# Structural variants in human congenital heart disease disrupt distal genomic regulatory contacts of developmental genes

**DOI:** 10.64898/2026.02.28.708767

**Authors:** Jodi Lee, Jingshing Wu, Maureen Pittman, Zoe L. Grant, Shuzhen Kuang, Daniel Quiat, Sarah U. Morton, Geoff Fudenberg, Michela Traglia, Kelly A. Hayes, Pediatric Cardiac Genomics Consortium, Ritu Kumar, Benoit G. Bruneau, Katherine S. Pollard

**Affiliations:** Gladstone Institutes; San Francisco, CA, USA; TETRAD Graduate Program, University of California, San Francisco; San Francisco, CA, USA; Department of Pediatrics, University of Wisconsin School of Medicine and Public Health; Madison, WI, USA; Biomedical Informatics Graduate Program, University of California, San Francisco; San Francisco, CA, USA; Department of Pediatrics, Harvard Medical School and Boston Children’s Hospital; Boston, MA, USA; Department of Quantitative & Computational Biology, University of Southern California; Los Angeles, CA, USA; Department of Molecular Cell Biology, Harvard University; Cambridge, MA, USA; Roddenberry Center for Stem Cell Biology and Medicine at Gladstone, San Francisco, CA, USA; Department of Pediatrics, Cardiovascular Research Institute, Institute for Human Genetics, and the Eli and Edythe Broad Center for Regeneration Medicine and Stem Cell Research, University of California, San Francisco; San Francisco, CA, USA; Department of Epidemiology & Biostatistics, University of California, San Francisco; San Francisco, CA, USA; Chan Zuckerberg Biohub; San Francisco, CA, USA

## Abstract

Predicting the functional significance of structural variants (SVs) associated with genetic diseases remains challenging. To test the hypothesis that SVs from people with congenital heart disease (CHD) disrupt developmental chromatin interactions, we developed CardioAkita, a machine-learning model that predicts how variants alter 3D chromatin structure. Analyzing previously genotyped *de novo* SVs (*dn*SVs), we observed a positive association between CHD severity and CardioAkita scores across dozens of families. From whole-genome sequencing of three individuals with CHD we predicted disruptive *dn*SVs. Induced pluripotent stem cells engineered to harbor these variants confirmed CardioAkita’s predictions of 3D chromatin changes, and further revealed aberrant expression of local genes including cardiac developmental genes, suggesting that chromatin reorganization plays a significant mechanistic role in the genetic etiology of CHD. Our findings highlight the potential for models of 3D chromatin organization to predict the pathogenicity and underlying mechanisms of SVs in human disease.

## Extended Data Table 4 for "Structural variants in human congenital heart disease disrupt distal genomic regulatory contacts of developmental genes" (part 1 of 2)

### Sheet: README_Column_Descriptions
Column Name	Description
gene_name	Gene symbol for each transcript tested
logFC	log2 fold change in expression between conditions hom_del vs control. Positive values indicate higher expression in hom_del and negative values indicate lower expression in hom_del
logCPM	log2 counts per million
F	F-statistic from the differential expression test
PValue	raw (unadjusted) p-value statistical test assessing differential expression
FDR	false discovery rate-adjusted p-value accounting for multiple testing
control_rep1	normalized expression value log2(CPM)
control_rep2	normalized expression value log2(CPM)
control_rep3	normalized expression value log2(CPM)
hom_del_rep1	normalized expression value log2(CPM)
hom_del_rep2	normalized expression value log2(CPM)
hom_del_rep3	normalized expression value log2(CPM)

### Sheet: DEGs
gene_name	logFC	logCPM	F	PValue	FDR	control_rep1	control_rep2	control_rep3	hom_del_rep1	hom_del_rep2	hom_del_rep3
SIX3	11.474	3.96147	22868.4	1.57e-13	1.49e-09	-6.32777	-7.299	-6.3582	4.9225	4.93796	4.96405
ZIC1	11.6267	4.75364	26811.5	9.02e-14	1.49e-09	-6.32777	-6.30581	-5.36174	5.7462	5.70967	5.74831
CNTFR	6.19298	4.77537	19405.6	2.79e-13	1.76e-09	-0.380415	-0.531177	-0.365187	5.72384	5.76057	5.72727
TNRC18	4.75956	4.10144	16366.8	5.05e-13	2.39e-09	0.33777	0.257266	0.314252	5.04468	4.99659	5.04854
BAHCC1	8.14617	2.82354	14755.3	7.25e-13	2.53e-09	-4.33298	-4.31095	-4.36352	3.79355	3.7721	3.82326
GBX2	7.369	5.1213	14228.8	8.22e-13	2.53e-09	-1.45184	-1.06455	-1.23581	6.13315	6.05849	6.09092
PDGFA	3.87222	5.92155	13720.5	9.34e-13	2.53e-09	3.01069	2.90531	2.99226	6.81642	6.7874	6.8221
PKIB	5.21662	4.76679	11318	1.83e-12	4.33e-09	0.601971	0.588263	0.382961	5.69255	5.72055	5.71705
FOXC1	9.76844	2.90009	10101.5	2.72e-12	5.72e-09	-5.74512	-5.72313	-6.3582	3.85628	3.83434	3.93788
LITAF	-2.76074	6.27882	8657.13	4.65e-12	8.02e-09	7.08892	7.0769	7.1253	4.33408	4.25584	4.31683
VENTX	4.09195	4.77707	8754.72	4.47e-12	8.02e-09	1.71515	1.54224	1.59183	5.69822	5.64346	5.68762
IRX4	4.90096	3.48526	8252.78	5.5e-12	8.69e-09	-0.380415	-0.442179	-0.532283	4.44799	4.35549	4.44784
SOX11	2.66024	4.55187	7151.5	9.06e-12	1.32e-08	2.73003	2.67746	2.67774	5.35349	5.27612	5.33441
EFNB1	3.36309	4.74897	6975.42	9.88e-12	1.34e-08	2.21026	2.2629	2.32646	5.63548	5.56014	5.59413
LOC100507412	2.76814	3.84324	6606.02	1.19e-11	1.51e-08	1.92504	1.88949	1.86114	4.59336	4.63118	4.65414
RAB17	-4.82225	6.00339	6081.98	1.59e-11	1.78e-08	7.07195	6.93734	6.89658	2.12261	2.17354	2.03879
UTF1	4.32221	6.58744	6114.21	1.56e-11	1.78e-08	3.27076	3.1772	3.1845	7.58556	7.48467	7.42335
IRX1	5.81385	4.7537	5745.53	1.94e-11	1.96e-08	-0.0678471	-0.162818	0.00982719	5.79581	5.587	5.7397
MECOM	6.83785	1.79653	5731.46	1.96e-11	1.96e-08	-4.0114	-4.14121	-4.04195	2.67969	2.77916	2.80967
CHRNB4	3.21103	3.2529	5636.79	2.08e-11	1.96e-08	0.898942	0.896838	0.924766	4.125	4.05366	4.07383
LRAT	2.30539	4.50943	5425.26	2.37e-11	1.96e-08	2.9144	2.96115	2.98455	5.24907	5.1985	5.22787
WNT5A	3.88342	2.42105	5529.41	2.22e-11	1.96e-08	-0.566412	-0.544351	-0.532283	3.29317	3.28089	3.33549
ZNF664	1.72115	6.05983	5429.77	2.37e-11	1.96e-08	4.98636	4.98282	4.94985	6.6402	6.64169	6.69839
FBP1	3.56952	3.8245	5209.94	2.73e-11	2.16e-08	1.21606	1.06676	1.17002	4.73585	4.65404	4.67405
CDKN1C	3.27175	4.70848	4988.18	3.18e-11	2.41e-08	2.39151	2.32941	2.20458	5.51206	5.56814	5.56317
PAX8-AS1	8.08342	2.57258	4730.24	3.83e-11	2.79e-08	-5.01001	-4.14121	-4.55591	3.51702	3.53382	3.58147
COBL	-2.7584	3.84044	4668.96	4e-11	2.81e-08	4.71988	4.62766	4.62623	1.89797	1.83097	1.86808
CSAG3	9.58234	3.84633	4610.91	4.18e-11	2.83e-08	-5.74512	-4.14121	-4.77796	4.84114	4.8883	4.73971
C9orf64	11.5689	2.87809	4464.73	4.68e-11	2.95e-08	-7.32085	-7.299	-14.0281	3.91641	3.80988	3.83855
CD74	-2.97168	5.03056	4245.45	5.58e-11	2.95e-08	5.96734	5.81678	5.83499	2.84291	2.87219	2.89054
ECEL1	4.6691	3.94518	4236.8	5.62e-11	2.95e-08	0.379588	0.0624608	0.242105	4.82939	4.91601	4.86358
GLB1L3	1.75339	4.34483	4293.65	5.36e-11	2.95e-08	3.21314	3.24959	3.23369	4.96367	4.92637	4.96489
GSDMD	-2.68389	3.63284	4338.87	5.17e-11	2.95e-08	4.3949	4.4732	4.45369	1.7387	1.73272	1.69607
ISLR2	6.30552	2.94851	4327.76	5.22e-11	2.95e-08	-2.12489	-2.61169	-2.41064	3.9499	3.86778	3.90746
PHC2	2.32285	3.67165	4262.34	5.5e-11	2.95e-08	2.12473	2.08182	2.09415	4.39953	4.4057	4.36198
PIWIL2	4.54521	2.66839	4206.91	5.76e-11	2.95e-08	-1.01262	-0.804716	-0.972811	3.56388	3.62337	3.56758
PRAC2	10.8507	4.42046	4260.59	5.51e-11	2.95e-08	-14.0281	-4.72541	-5.04052	5.35472	5.41402	5.43301
CYP26A1	3.41149	2.93942	4166.84	5.95e-11	2.97e-08	0.485516	0.345618	0.396319	3.75741	3.80413	3.80344
HTR7	-3.23981	2.95458	4017.4	6.76e-11	3.29e-08	3.77642	3.84469	3.8563	0.590635	0.541495	0.52214
ASS1	1.51237	6.65545	3941.8	7.22e-11	3.37e-08	5.70076	5.72214	5.7551	7.21017	7.19009	7.21363
LMX1B	7.37216	2.11398	3932.77	7.28e-11	3.37e-08	-4.74744	-4.14121	-4.04195	3.07263	3.05173	3.11612
PCDH18	-2.63614	4.09	3869.59	7.71e-11	3.48e-08	4.88958	4.89832	4.88707	2.18297	2.15921	2.31902
CYR61	-1.87499	4.92867	3775.09	8.4e-11	3.49e-08	5.55706	5.61937	5.61556	3.70306	3.64925	3.71341
NR5A2	2.53731	4.06169	3765.36	8.47e-11	3.49e-08	2.23894	2.3721	2.31596	4.82585	4.81303	4.80125
NTRK3	3.08906	2.87134	3821.26	8.05e-11	3.49e-08	0.590146	0.670386	0.640382	3.68622	3.64346	3.7384
TUBB3	1.52293	8.53299	3778.14	8.37e-11	3.49e-08	7.56477	7.61992	7.60319	9.07587	9.10438	9.07462
APCDD1	3.19408	3.1879	3636.79	9.56e-11	3.5e-08	0.889324	0.842205	0.839321	3.95369	4.08623	4.00935
C5orf38	4.19344	3.63557	3634.21	9.59e-11	3.5e-08	0.212245	0.42887	0.480254	4.55069	4.49439	4.57125
H2AFY2	2.26498	5.90742	3693.29	9.06e-11	3.5e-08	4.46132	4.36726	4.32732	6.59171	6.64346	6.61577
LGI2	2.51164	3.27554	3660.44	9.35e-11	3.5e-08	1.52017	1.60026	1.51125	4.00579	4.01885	4.04195
LOC283731	5.90734	1.56883	3691.88	9.08e-11	3.5e-08	-3.4269	-3.22439	-3.45746	2.59198	2.49082	2.46333
RHOBTB3	3.11877	3.32619	3638.59	9.55e-11	3.5e-08	1.1451	1.07108	0.970136	4.13028	4.12594	4.18951
FZD7	-2.10525	7.25648	3559.66	1.03e-10	3.69e-08	7.9017	7.99902	8.01229	5.82392	5.82925	5.84492
FGF19	2.38563	4.78441	3500.4	1.09e-10	3.84e-08	3.13391	3.1052	3.24204	5.51206	5.49081	5.53809
OLIG3	9.63774	4.30858	3468.67	1.13e-10	3.89e-08	-5.01001	-4.72541	-3.66376	5.38495	5.12479	5.34194
GRID2	1.69333	3.89392	3406.35	1.2e-10	4e-08	2.84146	2.8371	2.80213	4.49784	4.47462	4.48641
RBP1	2.27049	6.19674	3421.09	1.18e-10	4e-08	4.74843	4.61178	4.64977	6.87933	6.93625	6.90637
S100A4	-1.9409	5.67257	3366.75	1.25e-10	4.09e-08	6.37705	6.32623	6.36294	4.43447	4.3645	4.34065
SP8	4.84034	5.00975	3292.64	1.35e-10	4.35e-08	1.38299	1.00479	0.983474	5.92981	5.93296	5.96349
IRF2BPL	1.48033	6.59493	3231.34	1.44e-10	4.56e-08	5.70179	5.65583	5.70985	7.10977	7.1549	7.14204
MYL9	-2.29699	6.66678	3201.13	1.49e-10	4.64e-08	7.34992	7.45774	7.43929	5.0833	5.02825	5.1437
EFNB2	1.97271	4.23452	3179.54	1.53e-10	4.67e-08	2.98044	2.94827	2.92012	4.83322	4.89156	4.9393
TNNT2	-4.67355	1.99151	3135.91	1.6e-10	4.82e-08	2.91559	2.97622	2.96675	-1.72551	-1.65331	-1.91298
RP11-3B12.3	4.59737	1.67266	3044.82	1.78e-10	5.26e-08	-1.87498	-2.10284	-1.97264	2.53379	2.57018	2.65518
PHLDB2	1.48857	4.76329	3012.41	1.84e-10	5.38e-08	3.8514	3.85539	3.84599	5.27313	5.28708	5.35561
OVOL1	2.65183	2.70161	2982.84	1.91e-10	5.48e-08	0.86008	0.806329	0.877923	3.47992	3.42643	3.49378
NNAT	2.10998	7.3018	2912.8	2.07e-10	5.84e-08	5.83489	5.94207	5.94404	8.0036	7.99571	7.95172
ZNF37A	9.41643	2.36688	2904.47	2.09e-10	5.84e-08	-5.33124	-6.30581	-7.35113	3.38355	3.26843	3.36874
BAZ1A	1.66988	4.46694	2876.68	2.16e-10	5.85e-08	3.38553	3.44973	3.41934	5.03602	5.02405	5.10249
DLL1	5.07648	3.01242	2884.92	2.14e-10	5.85e-08	-0.89162	-1.12265	-1.299	3.88949	3.93033	4.02441
RPP25	1.44388	5.66686	2866.96	2.19e-10	5.85e-08	4.8261	4.77215	4.76463	6.21796	6.19784	6.17669
UGT8	1.48268	5.45438	2847.1	2.24e-10	5.91e-08	4.57367	4.51151	4.55431	6.00226	5.95401	6.02961
S100A16	-1.93169	4.56295	2834.3	2.28e-10	5.92e-08	5.24341	5.24552	5.24296	3.23911	3.34405	3.24749
CRYBB1	-2.89485	2.87705	2757.21	2.51e-10	6.43e-08	3.77381	3.65024	3.70885	0.728639	0.775675	0.84163
LPL	-2.391	2.87108	2742.1	2.56e-10	6.46e-08	3.60045	3.66176	3.64454	1.19586	1.18245	1.25301
LHX4	2.78486	2.89365	2723.46	2.62e-10	6.49e-08	0.927416	0.882142	0.965663	3.62431	3.655	3.74945
MDK	1.7373	10.1151	2718.63	2.64e-10	6.49e-08	9.08321	8.97579	8.98795	10.6854	10.7508	10.7217
MLLT6	2.80564	3.14402	2706.63	2.68e-10	6.5e-08	1.14913	1.21094	1.11452	3.96448	3.84277	3.98152
BMP7	1.86785	3.8807	2664.06	2.83e-10	6.62e-08	2.73003	2.63426	2.66951	4.47916	4.52266	4.53491
FSCN1	1.01437	9.08181	2665.23	2.82e-10	6.62e-08	8.50317	8.511	8.49843	9.47999	9.50164	9.47164
TRIM61	-7.88702	2.01539	2678.48	2.78e-10	6.62e-08	2.85388	3.07967	3.13057	-4.61676	-5.16145	-5.04795
ARRB1	2.25363	4.18345	2594.51	3.1e-10	7.17e-08	2.76726	2.64155	2.59761	4.90189	4.87108	4.89727
S100A11	-1.9265	8.34863	2581.76	3.15e-10	7.21e-08	8.97807	9.04499	9.06134	7.00435	7.11071	7.08721
SALL1	1.06547	5.67723	2518.63	3.44e-10	7.67e-08	5.08761	5.05857	5.04807	6.10174	6.07911	6.10793
SLC16A2	1.49896	5.90015	2519.71	3.43e-10	7.67e-08	4.92767	4.99824	5.01435	6.44693	6.43426	6.4558
IER5L	4.12243	1.45806	2506.93	3.49e-10	7.7e-08	-1.66203	-1.85292	-1.72116	2.37145	2.37308	2.29971
CPT1A	2.69311	4.35598	2463.57	3.71e-10	7.74e-08	2.57668	2.34557	2.48021	5.11874	5.11275	5.1584
PPP1R1B	2.80951	4.96228	2466.14	3.7e-10	7.74e-08	3.05546	2.88457	2.98344	5.77145	5.80542	5.67439
SHISA3	2.15703	3.06934	2481.99	3.62e-10	7.74e-08	1.59012	1.63281	1.67639	3.76175	3.74296	3.76618
TSPAN18	2.24648	4.64875	2477.35	3.64e-10	7.74e-08	3.23419	3.14575	3.04092	5.35	5.35981	5.35391
TXNRD2	-5.27506	2.82418	2482.83	3.61e-10	7.74e-08	3.70626	3.83264	3.86953	-1.72551	-1.31633	-1.51451
BEX1	-1.49092	7.16538	2429.3	3.9e-10	7.88e-08	7.68782	7.77654	7.76342	6.2192	6.22132	6.2141
EFHD2	1.00083	5.26777	2420.9	3.95e-10	7.88e-08	4.70077	4.70241	4.6927	5.66521	5.65675	5.67439
SLC22A23	1.63775	4.46288	2420.21	3.95e-10	7.88e-08	3.3915	3.46707	3.45648	5.07112	5.03341	5.02253
SOCS1	-1.2629	4.94249	2421.29	3.94e-10	7.88e-08	5.45583	5.46768	5.44648	4.19124	4.11994	4.1674
GRIK3	3.46796	1.58455	2404.21	4.04e-10	7.98e-08	-1.06776	-0.937457	-1.00757	2.43952	2.37928	2.47746
TSPAN14	1.2497	5.25944	2394.07	4.1e-10	8.02e-08	4.5582	4.48784	4.51199	5.74667	5.71611	5.74312
SOX21	4.29614	2.80559	2379.33	4.19e-10	8.11e-08	-0.451963	-0.518122	-0.692733	3.79052	3.5803	3.75784
KLHL14	2.95546	2.27456	2260.02	5.01e-10	8.97e-08	0.242778	0.0797378	0.134627	3.08157	3.03022	3.11612
MEG9	-8.5228	0.662942	2269.66	4.94e-10	8.97e-08	1.726	1.68454	1.61201	-7.41145	-7.47107	-6.3656
NFATC1	3.20856	3.81237	2298.21	4.73e-10	8.97e-08	1.61075	1.44226	1.34554	4.64053	4.68596	4.60598
NMU	2.07682	5.54161	2282.64	4.84e-10	8.97e-08	4.23181	4.13701	4.15238	6.22493	6.27009	6.15278
SORBS2	1.51807	4.11723	2285.73	4.82e-10	8.97e-08	3.17506	3.20993	3.16219	4.69822	4.62304	4.67779
SPON1	3.68287	2.14578	2259.59	5.02e-10	8.97e-08	-0.648088	-0.626028	-0.637243	2.88212	3.05657	3.09284
STRA6	1.8188	4.12365	2275.1	4.9e-10	8.97e-08	2.95646	2.97391	2.94986	4.80949	4.69934	4.72365
TBX1	11.5969	3.41273	2261.06	5.01e-10	8.97e-08	-14.0281	-14.0281	-5.7756	4.46328	4.30795	4.40041
ACTC1	-2.74324	2.44649	2247.59	5.11e-10	8.99e-08	3.22275	3.2429	3.31858	0.533831	0.432456	0.485305
SIRPA	2.26137	3.25848	2246.04	5.12e-10	8.99e-08	1.65683	1.78012	1.77172	3.94827	3.95751	3.98921
SRCIN1	3.3381	2.22512	2235.89	5.2e-10	9.05e-08	-0.164702	-0.323869	-0.235913	3.14269	3.00439	3.04513
MMP2	1.76657	5.69607	2219.4	5.34e-10	9.13e-08	4.65999	4.53714	4.52193	6.29882	6.28677	6.33462
SLC17A9	-1.65975	3.84129	2218.41	5.35e-10	9.13e-08	4.43512	4.48622	4.46165	2.71844	2.78267	2.7997
ZNF667	6.70512	1.211	2208.7	5.43e-10	9.19e-08	-4.33298	-4.31095	-5.04052	2.21764	2.1301	2.14888
LINC00458	-4.56663	5.9244	2196.36	5.54e-10	9.29e-08	7.06435	6.82993	6.73199	2.20496	2.27676	2.3586
CPS1	-2.22176	2.53065	2173.87	5.74e-10	9.54e-08	3.27446	3.277	3.2485	1.00426	0.964785	1.06193
FBN2	2.94251	4.26134	2154.27	5.92e-10	9.6e-08	2.25775	2.20306	2.00105	5.04087	5.02825	5.12811
GULP1	-1.10598	5.66154	2163.1	5.84e-10	9.6e-08	6.13021	6.12314	6.13018	4.96984	4.96062	5.03267
IFITM2	-2.10449	7.58845	2157.53	5.89e-10	9.6e-08	8.39956	8.274	8.23325	6.20597	6.1463	6.14247
MEIS2	6.89494	0.495227	2122.3	6.24e-10	1e-07	-5.74512	-5.30923	-5.36174	1.51924	1.33374	1.47592
NETO1	1.45882	3.65523	2117.37	6.29e-10	1e-07	2.78293	2.77746	2.73011	4.1811	4.17353	4.21082
FAM189A2	-1.78843	3.56801	2111.03	6.36e-10	1e-07	4.21555	4.22359	4.21402	2.35678	2.35904	2.46806
PAX7	8.51947	1.82103	2088.47	6.6e-10	1.03e-07	-5.33124	-5.72313	-6.3582	2.97038	2.64411	2.73711
FSTL1	1.18076	7.33255	2060.67	6.91e-10	1.05e-07	6.6793	6.64381	6.60049	7.76019	7.80765	7.79625
MAGEA2	8.65561	3.9834	2060.69	6.91e-10	1.05e-07	-2.94174	-5.30923	-3.66376	4.93105	5.02923	4.91757
PQLC1	1.30065	4.07396	2069.65	6.81e-10	1.05e-07	3.31723	3.26478	3.3089	4.56529	4.55039	4.576
RAI1	5.45149	2.68262	2064.86	6.86e-10	1.05e-07	-1.4765	-2.02691	-1.9387	3.62566	3.59035	3.66619
NAP1L6	4.04855	1.42745	2044.22	7.11e-10	1.07e-07	-1.63402	-1.8205	-1.66458	2.21584	2.35275	2.36875
PKP3	-3.38424	3.50323	2031.71	7.26e-10	1.08e-07	4.41641	4.39254	4.35581	0.953192	1.11348	0.822068
SORCS2	3.99399	1.99176	2021.57	7.39e-10	1.09e-07	-0.908297	-1.18318	-1.17528	2.82526	2.92611	2.8823
SYDE1	-1.9316	3.08384	2019.59	7.41e-10	1.09e-07	3.78033	3.74534	3.76721	1.84759	1.75196	1.79471
LOC648987	3.11314	1.82097	2014.77	7.48e-10	1.09e-07	-0.501712	-0.417728	-0.410987	2.65593	2.55246	2.70142
PCOLCE	-1.7098	4.64694	2010.51	7.53e-10	1.09e-07	5.28137	5.28143	5.27404	3.47313	3.60563	3.52209
FOXL2	3.07815	1.58293	1996.72	7.71e-10	1.11e-07	-0.705227	-0.640101	-0.610279	2.44261	2.33851	2.40042
PJA1	0.926471	5.9659	1989.38	7.81e-10	1.11e-07	5.43429	5.45615	5.44788	6.32626	6.3366	6.35295
SATB2	2.40922	2.79951	1982.91	7.9e-10	1.12e-07	1.21221	1.0797	1.16612	3.51262	3.48938	3.5851
PDZD4	-1.51376	6.64331	1977.45	7.98e-10	1.12e-07	7.17721	7.26388	7.23862	5.6614	5.71703	5.6581
FAM53B	1.3856	3.69742	1964.96	8.16e-10	1.14e-07	2.84768	2.87594	2.85388	4.21447	4.18109	4.23691
GABRA5	1.46302	4.40323	1956.51	8.28e-10	1.15e-07	3.55707	3.46624	3.50353	4.94827	4.9531	4.91325
LRP4	1.609	3.61258	1947.34	8.42e-10	1.15e-07	2.61657	2.60323	2.6077	4.13124	4.19125	4.22904
TAL1	8.79135	1.29232	1948.33	8.4e-10	1.15e-07	-5.74512	-7.299	-7.35113	2.28459	2.17888	2.31027
RORB	2.5676	1.97987	1940.9	8.51e-10	1.15e-07	0.212245	0.171231	0.204633	2.70049	2.68972	2.7997
ADAMTS19	1.27287	4.64147	1917.98	8.87e-10	1.18e-07	3.92972	3.8913	3.83254	5.13243	5.10832	5.13059
NSG1	1.65587	4.73129	1920.77	8.83e-10	1.18e-07	3.77315	3.63425	3.6702	5.31945	5.28523	5.34194
PRKCA	1.81118	3.72025	1914.2	8.93e-10	1.18e-07	2.57818	2.60323	2.50354	4.36045	4.27841	4.37797
TAP1	-2.72662	2.75459	1910.75	8.99e-10	1.18e-07	3.66317	3.50992	3.52725	0.758695	0.857873	0.802238
HIP1R	2.5377	3.6614	1902.2	9.13e-10	1.19e-07	2.03162	1.86727	1.8196	4.36981	4.44057	4.42655
LOC645321	3.26852	2.85034	1899.58	9.18e-10	1.19e-07	0.372702	0.594286	0.376236	3.63177	3.73814	3.68661
VPS37B	3.01799	4.00957	1898.45	9.19e-10	1.19e-07	1.6653	1.94239	1.89211	4.83968	4.81188	4.81585
C17orf96	4.26802	4.75498	1892.51	9.3e-10	1.19e-07	1.69321	1.26858	1.28579	5.71076	5.60777	5.6708
CHGA	-1.59877	5.08187	1879.82	9.52e-10	1.21e-07	5.64987	5.69769	5.71285	4.0591	4.09803	4.00285
2026-09-11	0.953042	6.6761	1862.99	9.82e-10	1.24e-07	6.15249	6.1552	6.10917	7.03761	7.04881	7.08759
TNS3	1.85472	3.87335	1856.94	9.93e-10	1.24e-07	2.61657	2.70277	2.72218	4.51629	4.44538	4.54389
WNT5B	3.98005	2.21907	1857.92	9.91e-10	1.24e-07	-0.795415	-1.0457	-0.706946	3.15309	3.0585	3.10604
PTRF	-1.26187	4.78182	1851.62	1e-09	1.24e-07	5.33549	5.29097	5.25996	4.01516	4.00889	3.97434
B3GNT7	1.50062	7.30976	1829.11	1.05e-09	1.29e-07	6.3335	6.38594	6.44598	7.87705	7.81742	7.873
CDX4	4.6237	2.21903	1818.02	1.07e-09	1.31e-07	-1.71973	-1.40554	-1.27763	3.12933	3.18154	3.09895
ZNF512	1.24205	4.66663	1811.59	1.08e-09	1.32e-07	3.97873	3.93705	3.87848	5.1422	5.13352	5.14395
AACS	0.982793	5.59664	1805.11	1.1e-09	1.32e-07	5.05464	5.03856	5.02568	5.96662	6.00826	5.98989
CASC10	1.21371	4.42994	1798	1.11e-09	1.32e-07	3.76266	3.69016	3.69067	4.88325	4.87821	4.92217
PSMB8	-2.64479	3.64922	1801.18	1.1e-09	1.32e-07	4.5441	4.42417	4.38374	1.66391	1.81276	1.83674
TRIM22	-1.49811	4.1324	1789.38	1.13e-09	1.34e-07	4.68973	4.74905	4.69574	3.21673	3.12179	3.19902
EFEMP1	2.57675	4.59081	1744.7	1.23e-09	1.44e-07	2.96106	2.72901	2.71553	5.36636	5.33351	5.34665
MSN	-0.971633	7.07878	1744.9	1.23e-09	1.44e-07	7.53766	7.48854	7.477	6.47793	6.50877	6.49975
MEG3	-16.7022	5.31848	12181.7	1.24e-09	1.45e-07	6.40485	6.34834	6.24999	-14.0281	-14.0281	-14.0281
CRIP1	2.42485	3.69371	1703.51	1.34e-09	1.54e-07	2.15514	2.01828	1.92935	4.42786	4.45715	4.39752
FOXD1	5.17345	2.17965	1703.09	1.34e-09	1.54e-07	-1.81086	-2.26785	-2.04301	2.98635	3.2372	3.11109
NKX2-5	7.54407	0.696713	1680.59	1.4e-09	1.59e-07	-6.32777	-5.30923	-6.3582	1.63179	1.68848	1.63572
SALL3	3.06094	4.3232	1680.92	1.4e-09	1.59e-07	1.93209	2.16916	2.22344	5.16903	5.07363	5.17945
CBX2	0.999088	6.52429	1663.11	1.46e-09	1.62e-07	5.97731	5.96739	5.92501	6.94793	6.88633	6.93047
CHD3	2.03954	4.65286	1659.73	1.47e-09	1.62e-07	3.41766	3.31943	3.20077	5.29637	5.31322	5.35178
GDF3	1.69586	5.67192	1659.94	1.47e-09	1.62e-07	4.55021	4.59798	4.66227	6.23299	6.31837	6.24542
MAP2	3.6698	3.42963	1661.01	1.46e-09	1.62e-07	0.850199	0.539147	0.583127	4.36656	4.19037	4.33893
NAT8L	1.44869	3.79801	1669.12	1.44e-09	1.62e-07	2.94374	2.92575	2.87192	4.30721	4.29653	4.38174
GYPC	1.70969	5.47482	1648.73	1.5e-09	1.65e-07	4.48626	4.31442	4.38416	6.06199	6.08065	6.07422
HPDL	1.70215	5.08235	1644.12	1.52e-09	1.65e-07	3.9576	3.98827	4.07972	5.72257	5.66217	5.64755
MXD4	-1.73538	3.43595	1625.7	1.58e-09	1.71e-07	4.09939	4.05585	4.06516	2.28631	2.36217	2.26028
GABRB3	0.870184	6.63157	1619.85	1.6e-09	1.71e-07	6.12995	6.1675	6.14806	6.99393	6.96229	6.99802
PLA2G16	-1.95224	6.31012	1620.54	1.59e-09	1.71e-07	6.93404	6.99383	7.05552	4.93187	5.07243	5.01931
AASS	-1.37998	6.93771	1616.93	1.61e-09	1.71e-07	7.52092	7.48399	7.45119	6.07573	5.99999	6.13679
TMEM200B	2.93535	3.69604	1606.88	1.64e-09	1.74e-07	1.76859	1.472	1.5356	4.46745	4.50859	4.52133
EPN3	2.08645	2.21327	1597.8	1.67e-09	1.76e-07	0.855148	0.821814	0.819626	2.92582	2.83547	2.89289
SLCO5A1	2.94126	1.84524	1584.37	1.72e-09	1.8e-07	-0.247159	-0.381812	-0.175376	2.59892	2.63896	2.69067
TIMP1	-1.50836	5.90584	1585.44	1.72e-09	1.8e-07	6.42818	6.50132	6.53264	4.93132	4.98266	4.92189
ACAT2	1.23196	8.18289	1571.22	1.78e-09	1.84e-07	7.50812	7.44056	7.41857	8.63364	8.69243	8.63499
GPR124	2.93708	2.54684	1565.9	1.8e-09	1.85e-07	0.59607	0.366886	0.355869	3.37629	3.32972	3.33549
TMEM132E	3.69763	0.81671	1564.81	1.8e-09	1.85e-07	-1.87498	-2.02691	-2.07953	1.69533	1.6273	1.7041
SOX21-AS1	3.16158	1.57697	1559.99	1.82e-09	1.86e-07	-0.842716	-0.61209	-0.750443	2.43021	2.35432	2.40536
CUEDC1	1.8061	3.01662	1555.11	1.84e-09	1.87e-07	1.91796	1.81922	1.84418	3.6127	3.66328	3.62304
ACOXL	-2.50632	3.10447	1549.06	1.86e-09	1.87e-07	3.85511	3.8716	3.93334	1.35188	1.22437	1.45702
ACTL8	-2.61006	2.02439	1546.8	1.87e-09	1.87e-07	2.7554	2.83837	2.86833	0.13609	0.128318	0.263959
ADAMTS4	-2.41239	1.98565	1547.14	1.87e-09	1.87e-07	2.75275	2.69438	2.80964	0.342022	0.261794	0.313832
HES3	3.34969	6.69827	1538.68	1.91e-09	1.89e-07	4.06509	4.23134	4.37575	7.57188	7.4395	7.62148
LRRC3B	3.00063	2.64033	1539.13	1.91e-09	1.89e-07	0.365783	0.606259	0.461313	3.37629	3.50293	3.46253
CRABP1	1.4884	9.38416	1528.91	1.95e-09	1.9e-07	8.49844	8.4638	8.45638	9.88089	10.0041	9.89301
LINC00152	-4.11545	2.58538	1527.61	1.96e-09	1.9e-07	3.35091	3.55617	3.64103	-0.739586	-0.653445	-0.502251
PPP3CA	1.04564	5.03782	1530.47	1.94e-09	1.9e-07	4.47223	4.41909	4.42383	5.44336	5.47245	5.43402
NEUROG3	6.21246	1.02727	1521.05	1.99e-09	1.92e-07	-4.0114	-4.50335	-4.19379	1.94011	1.81276	2.15671
FOXP4	2.10116	5.17352	1515.02	2.01e-09	1.93e-07	3.70008	3.79456	3.85871	5.9207	5.77224	5.86388
IGDCC3	1.32233	5.77651	1516.09	2.01e-09	1.93e-07	5.06081	4.93616	4.95635	6.27562	6.25826	6.28726
ARID5A	1.83867	3.71789	1512.56	2.03e-09	1.93e-07	2.6354	2.49148	2.48334	4.31313	4.35863	4.35689
ST6GAL2	2.24775	2.63615	1508.85	2.04e-09	1.94e-07	1.03164	1.17923	1.1583	3.36738	3.31282	3.33549
SOX14	6.08898	1.15686	1503.51	2.07e-09	1.95e-07	-4.33298	-3.61117	-4.04195	2.01466	2.21225	2.07643
SCD5	3.02857	2.02917	1490.62	2.13e-09	2e-07	-0.00372069	-0.24647	-0.235913	2.84057	2.85005	2.82203
TBC1D23	0.991058	4.52166	1478.1	2.2e-09	2.04e-07	3.93499	3.98196	3.95833	4.90357	4.89859	4.94468
TMEM88	2.77569	2.93505	1479.19	2.19e-09	2.04e-07	1.07894	0.916203	0.924766	3.79113	3.73391	3.62021
VWC2	3.62945	2.27389	1476.21	2.2e-09	2.04e-07	-0.257805	-0.505184	-0.637243	3.11584	3.15469	3.14297
CTGF	-3.4016	4.67723	1463.72	2.27e-09	2.09e-07	5.5368	5.58292	5.57097	2.31357	1.89293	2.15084
SULF2	1.08103	4.60799	1457.35	2.31e-09	2.11e-07	3.94373	4.00758	4.00103	5.04138	5.01088	5.04221
ARHGEF40	0.898094	5.26252	1447.7	2.36e-09	2.15e-07	4.7787	4.75242	4.75202	5.59787	5.64233	5.63482
CCDC8	1.05878	5.03901	1433.26	2.44e-09	2.22e-07	4.3932	4.46952	4.42872	5.4335	5.45531	5.47784
SLC39A6	0.868007	5.64625	1429.96	2.46e-09	2.22e-07	5.15788	5.19166	5.14349	5.98382	5.98648	6.02494
CTDSP1	-1.03842	4.37983	1426.15	2.49e-09	2.23e-07	4.83646	4.81566	4.8202	3.76668	3.76324	3.72398
LAMB2	-1.10033	4.40003	1423.31	2.5e-09	2.24e-07	4.90099	4.8355	4.85569	3.72796	3.69407	3.76746
OAF	3.12597	2.05616	1419.98	2.52e-09	2.25e-07	-0.115462	-0.152694	-0.3994	2.8347	2.88423	2.90572
SLC51A	-2.94987	1.53121	1412.15	2.57e-09	2.27e-07	2.3235	2.32941	2.45649	-0.580612	-0.579451	-0.686098
TEK	-4.1867	2.49523	1411.88	2.57e-09	2.27e-07	3.35964	3.43218	3.50892	-0.711844	-1.06003	-0.617718
LOC102724689	-6.10684	0.739204	1401.05	2.64e-09	2.32e-07	1.59012	1.9471	1.64035	-4.42438	-4.48454	-4.37095
FAM129A	-1.93576	2.64659	1389.37	2.72e-09	2.36e-07	3.27169	3.35977	3.34981	1.30851	1.37775	1.38552
KLHDC7A	-2.32598	4.15122	1391.59	2.71e-09	2.36e-07	4.79714	4.96724	4.94617	2.59892	2.44724	2.58728
LPAR3	1.50905	4.85985	1388.7	2.73e-09	2.36e-07	3.92679	3.86974	3.9972	5.40072	5.36098	5.45996
FOXA2	4.55839	1.98633	1381.63	2.78e-09	2.39e-07	-1.81086	-1.33516	-1.78004	2.86149	2.94399	2.89523
SERTAD4	2.39224	1.52899	1380.33	2.78e-09	2.39e-07	-0.164702	-0.0551838	-0.107817	2.22663	2.24826	2.27654
SDC4	0.819433	6.30846	1378.23	2.8e-09	2.39e-07	5.84798	5.85382	5.87206	6.6609	6.62034	6.64894
SEPP1	2.67146	4.27336	1370.82	2.85e-09	2.4e-07	2.54487	2.28355	2.37955	5.08058	4.9398	5.10831
TLE3	1.09059	4.66193	1371.12	2.85e-09	2.4e-07	3.99115	4.07375	4.02971	5.10174	5.07195	5.09181
TTC38	-0.932939	4.16692	1373.35	2.83e-09	2.4e-07	4.58489	4.57228	4.56987	3.59822	3.59635	3.63149
CDH6	4.29129	0.787073	1361.83	2.92e-09	2.44e-07	-2.81056	-2.50482	-2.45793	1.62908	1.68097	1.73058
ZADH2	3.50924	2.8492	1362.78	2.91e-09	2.44e-07	0.433524	0.195209	0.0356657	3.66983	3.73028	3.71738
LHX5	9.93404	2.67218	1358.76	2.94e-09	2.45e-07	-5.33124	-6.30581	-14.0281	3.69337	3.50009	3.74166
ATP1A2	-1.89234	3.71713	1339.66	3.09e-09	2.48e-07	4.4491	4.36858	4.34981	2.38596	2.54421	2.45383
FGFR3	1.71937	2.81013	1345.66	3.04e-09	2.48e-07	1.68767	1.72079	1.75367	3.36982	3.39389	3.45541
KIAA0101	-1.09306	6.08352	1345.35	3.04e-09	2.48e-07	6.49222	6.57294	6.57042	5.4114	5.40664	5.43804
LOC100507520	5.87337	0.801284	1347.79	3.02e-09	2.48e-07	-3.7486	-4.50335	-4.19379	1.80021	1.64541	1.77703
MAFB	3.12655	2.65929	1340.67	3.08e-09	2.48e-07	0.572225	0.242	0.328258	3.49264	3.45898	3.49068
MCC	1.39414	3.42312	1340.9	3.08e-09	2.48e-07	2.54487	2.60472	2.58454	3.94064	3.89616	3.97821
PIK3R3	1.24285	3.43715	1339.86	3.09e-09	2.48e-07	2.71921	2.70555	2.67637	3.88154	3.91228	3.9339
TP53I11	0.842567	5.47148	1339.99	3.09e-09	2.48e-07	4.99283	5.00871	5.01625	5.81501	5.78543	5.8431
ATP5E	-0.717196	8.91958	1329.52	3.17e-09	2.53e-07	9.28023	9.24576	9.22682	8.51059	8.49195	8.49681
C11orf74	14.2246	2.84594	8374.06	3.16e-09	2.53e-07	-14.0281	-14.0281	-14.0281	3.85048	3.74536	3.87342
HTR3A	-1.73888	2.6078	1325.87	3.2e-09	2.54e-07	3.22466	3.2534	3.25859	1.42242	1.50224	1.49148
ACOT9	-0.810004	4.68027	1312.46	3.32e-09	2.62e-07	5.03923	5.04874	5.04913	4.20677	4.19257	4.20564
MAPKAPK2	0.724841	5.62891	1308.39	3.35e-09	2.64e-07	5.23798	5.23761	5.23833	5.92181	5.91827	5.94637
CAT	-1.53875	3.11271	1305.33	3.38e-09	2.65e-07	3.71309	3.70276	3.69067	2.08752	2.17888	2.11914
ZNF667-AS1	9.66491	1.86278	1298.16	3.45e-09	2.69e-07	-7.32085	-14.0281	-5.7756	2.86495	2.77916	2.8585
SEMA6A	0.884528	7.47687	1289.29	3.53e-09	2.74e-07	6.9729	6.99746	6.98364	7.85928	7.78565	7.85991
ALDH1B1	-0.849094	6.19051	1286.19	3.56e-09	2.75e-07	6.5461	6.58981	6.57465	5.66867	5.69965	5.69302
FYTTD1	1.27117	4.40283	1283.3	3.59e-09	2.76e-07	3.69042	3.6166	3.634	4.8291	4.92133	4.90135
ZMIZ1	1.22808	4.78321	1280.6	3.61e-09	2.77e-07	4.0068	4.09089	4.07558	5.27291	5.20134	5.28212
PPP1R17	-3.8899	3.30122	1272.27	3.7e-09	2.83e-07	4.07042	4.3217	4.2677	0.492694	0.164658	0.219794
ATP6V1H	0.834018	5.63369	1254.74	3.88e-09	2.88e-07	5.20637	5.16535	5.14917	5.98991	5.95621	5.97502
CDC14B	1.74639	5.48781	1258.17	3.84e-09	2.88e-07	4.50251	4.32985	4.30448	6.087	6.0835	6.11095
EPHB3	4.64024	2.53351	1253.97	3.89e-09	2.88e-07	-0.89162	-1.3817	-1.23581	3.38435	3.58701	3.37798
GPX3	-1.01363	5.27679	1257.45	3.85e-09	2.88e-07	5.69336	5.69822	5.74682	4.64724	4.63862	4.71008
HMGCS1	0.843399	8.59161	1260.94	3.81e-09	2.88e-07	8.14969	8.12597	8.10237	8.90984	8.96638	8.92933
IDO1	-2.47536	3.85737	1263.9	3.78e-09	2.88e-07	4.53024	4.67247	4.69776	2.13603	2.0054	2.23091
RGS5	-2.30467	2.80676	1257.85	3.84e-09	2.88e-07	3.49421	3.62619	3.54835	1.29832	1.1172	1.23463
RNF187	0.799479	6.21705	1256.29	3.86e-09	2.88e-07	5.80595	5.75595	5.77569	6.52742	6.55331	6.55347
STON2	1.28199	3.43065	1246.47	3.97e-09	2.93e-07	2.62963	2.70416	2.664	3.90581	3.91067	3.92648
DPYSL5	3.14606	4.26864	1240.37	4.04e-09	2.94e-07	2.21219	1.83202	1.87552	5.09119	5.09755	5.09767
F2RL1	1.06836	5.40869	1237.29	4.07e-09	2.94e-07	4.74676	4.81791	4.81648	5.81337	5.80269	5.86925
HLA-DOA	-1.85871	3.78131	1243.96	4e-09	2.94e-07	4.48944	4.44598	4.40372	2.50304	2.65053	2.50072
LRP3	0.970978	5.06816	1236.62	4.08e-09	2.94e-07	4.56237	4.50632	4.48685	5.44298	5.47607	5.44764
SHF	0.924003	4.90705	1235.83	4.09e-09	2.94e-07	4.3966	4.41526	4.35324	5.30042	5.26717	5.26751
SMAD3	1.56642	3.62366	1239.32	4.05e-09	2.94e-07	2.71241	2.60919	2.63331	4.12067	4.21657	4.21504
TNMD	2.74858	2.31085	1240.15	4.04e-09	2.94e-07	0.344824	0.415324	0.355869	2.93901	3.14381	3.16934
CPE	1.14072	3.9632	1233.94	4.11e-09	2.94e-07	3.31094	3.32125	3.26224	4.36331	4.41478	4.43623
NAB1	0.942399	4.3803	1227.25	4.19e-09	2.99e-07	3.83395	3.86352	3.85024	4.75057	4.72603	4.79625
DUSP26	1.92131	2.05443	1219.99	4.28e-09	3.04e-07	0.815072	0.769538	0.829507	2.73365	2.67719	2.6662
TCERG1L	-9.51486	1.27738	1217.54	4.31e-09	3.04e-07	2.40676	2.25341	2.21026	-14.0281	-6.47875	-7.3585
TMEM132B	1.62407	4.46299	1217.01	4.31e-09	3.04e-07	3.55479	3.41697	3.37027	5.05557	5.00313	5.05902
PDE10A	4.03867	0.850489	1209.82	4.4e-09	3.07e-07	-2.16441	-2.18299	-2.50683	1.66126	1.71568	1.81464
SYP	-1.80784	3.33194	1212.14	4.37e-09	3.07e-07	4.06509	3.91376	3.97511	2.08554	2.1646	2.17995
TMSB4X	1.1268	11.9737	1210.11	4.4e-09	3.07e-07	11.2581	11.3516	11.3481	12.3867	12.4422	12.4087
FBLN1	0.91472	7.53383	1207.06	4.44e-09	3.08e-07	7.04438	7.02691	6.99459	7.88254	7.93947	7.88509
ETV4	0.995071	7.54517	1204.94	4.46e-09	3.09e-07	6.96541	6.97721	6.99808	7.98598	7.88881	7.94803
TMBIM1	-1.41097	3.88233	1204.03	4.48e-09	3.09e-07	4.44089	4.42374	4.45009	2.92803	3.0556	2.9925
TMEM98	0.819495	6.28943	1200.88	4.52e-09	3.1e-07	5.85849	5.83994	5.81834	6.65359	6.59301	6.62621
IFI30	-1.87003	5.032	1193.76	4.61e-09	3.14e-07	5.78713	5.63881	5.67036	3.77835	3.87438	3.72924
SLC7A5	-0.819535	7.14324	1190.47	4.65e-09	3.14e-07	7.47871	7.52841	7.52961	6.66562	6.65116	6.66
SYT11	-1.60485	3.15659	1190.75	4.65e-09	3.14e-07	3.80867	3.74601	3.73274	2.05962	2.16997	2.13903
THBS2	1.08441	4.9123	1190.56	4.65e-09	3.14e-07	4.29918	4.25102	4.3089	5.30912	5.30551	5.39566
TRIM14	-1.80833	3.24951	1195.24	4.59e-09	3.14e-07	3.95645	3.95061	3.79899	2.0414	2.04883	2.09285
MLKL	-2.34619	2.38286	1186.36	4.71e-09	3.17e-07	3.0533	3.14062	3.22061	0.826483	0.713254	0.735839
SYT1	0.915884	4.77836	1185.22	4.73e-09	3.17e-07	4.29099	4.25815	4.24573	5.15332	5.10365	5.18329
CYFIP1	0.864278	5.88329	1181.38	4.78e-09	3.19e-07	5.43098	5.40908	5.37153	6.20835	6.25521	6.23863
SEC24D	-0.927744	5.36501	1176.29	4.85e-09	3.23e-07	5.75787	5.75847	5.79992	4.83057	4.77033	4.83031
DAGLA	-1.828	2.01411	1173.44	4.89e-09	3.24e-07	2.64686	2.66177	2.70484	0.79782	0.826461	0.802238
NEK9	0.934116	4.02957	1169.49	4.95e-09	3.27e-07	3.51547	3.4842	3.51123	4.41258	4.39197	4.40699
TSHZ1	6.39678	1.03555	1162.46	5.06e-09	3.33e-07	-5.01001	-4.50335	-3.90457	1.91364	2.01936	2.02175
FARP1	0.839398	5.78408	1160.6	5.08e-09	3.34e-07	5.35462	5.31852	5.28867	6.10564	6.14015	6.13233
DOK6	4.95594	0.14835	1157.86	5.13e-09	3.34e-07	-3.7486	-3.72656	-4.19379	1.07764	0.993353	1.10708
MX2	-4.53196	0.792529	1157.68	5.13e-09	3.34e-07	1.72058	1.72628	1.79207	-2.78178	-2.62796	-3.12406
CORO2B	1.75377	2.6407	1150.33	5.24e-09	3.39e-07	1.50766	1.55773	1.50818	3.3017	3.17887	3.25115
PLA2G7	2.31037	2.1976	1149.53	5.26e-09	3.39e-07	0.698752	0.647396	0.54765	2.98529	2.894	2.84402
2026-09-06	1.32117	5.89044	1149.82	5.25e-09	3.39e-07	5.18196	5.09779	5.01679	6.39145	6.38148	6.38902
ARHGEF19	0.891079	5.27243	1144.26	5.34e-09	3.43e-07	4.81185	4.78833	4.72548	5.6343	5.61911	5.64442
SEC14L4	-5.32792	1.02363	1138.86	5.43e-09	3.48e-07	2.17507	1.91377	1.90852	-3.51835	-3.57855	-3.05009
C8orf88	-1.39784	4.03079	1135.31	5.49e-09	3.5e-07	4.58004	4.55694	4.61199	3.12741	3.21571	3.10705
DSP	2.05581	5.36199	1134.61	5.5e-09	3.5e-07	4.15111	3.97679	3.89563	6.04099	5.97922	6.0786
HERC5	-2.05951	3.12794	1131.42	5.55e-09	3.51e-07	3.83144	3.86352	3.80714	1.74121	1.61685	1.8561
SPSB4	1.12651	4.6286	1131.03	5.56e-09	3.51e-07	3.92502	4.01321	3.98233	5.03423	5.05196	5.11284
INPP5F	0.946456	6.75151	1129.17	5.59e-09	3.52e-07	6.17109	6.25149	6.23241	7.14611	7.11866	7.12879
SLC22A20	-2.46594	1.88546	1115.75	5.83e-09	3.66e-07	2.70421	2.58217	2.69406	0.049586	0.220962	0.204766
LINGO1	0.968009	6.49565	1112.45	5.89e-09	3.68e-07	5.91038	5.96564	5.96898	6.91473	6.84333	6.88921
RNF24	1.06592	3.74587	1112.17	5.89e-09	3.68e-07	3.11134	3.15801	3.12556	4.1695	4.131	4.19046
MAMDC2	-2.25803	2.54827	1109.1	5.95e-09	3.7e-07	3.19959	3.35002	3.31771	1.06566	0.905893	1.01962
LINC00960	-2.66873	2.26532	1103.77	6.05e-09	3.75e-07	3.13798	3.0449	3.0281	0.30176	0.507943	0.278385
EPB41L3	1.18773	3.89415	1101.87	6.09e-09	3.76e-07	3.24649	3.1782	3.16414	4.30636	4.35431	4.38965
MSI1	1.22868	5.64377	1092.62	6.27e-09	3.85e-07	4.88414	4.87963	4.98951	6.13709	6.09861	6.10464
RP11-426L16.8	-2.4995	3.86167	1092.67	6.27e-09	3.85e-07	4.76101	4.57037	4.59217	2.19034	1.9627	2.16838
TAP2	-1.41067	3.39132	1086.84	6.39e-09	3.91e-07	3.90548	3.94826	3.98565	2.54389	2.45312	2.50839
CCDC141	-3.08134	1.03245	1084.24	6.44e-09	3.91e-07	1.9507	1.84975	1.85631	-1.12226	-1.37772	-1.20261
PTCH1	1.47066	3.51995	1084.09	6.44e-09	3.91e-07	2.67372	2.59725	2.586	4.09243	3.98114	4.09283
C19orf33	-1.97599	4.65868	1079.85	6.53e-09	3.93e-07	5.36203	5.36087	5.32317	3.47992	3.24909	3.27563
FKBP11	-0.903819	6.01942	1080.77	6.51e-09	3.93e-07	6.45959	6.42712	6.36772	5.49505	5.45476	5.49203
RAB31	0.892855	4.76261	1080.02	6.53e-09	3.93e-07	4.29008	4.28167	4.22061	5.12067	5.13535	5.11309
MDFI	0.87682	6.3477	1077.97	6.57e-09	3.93e-07	5.86096	5.8535	5.86667	6.67943	6.7416	6.68737
MDGA2	4.98704	0.583305	1077.65	6.58e-09	3.93e-07	-3.87403	-3.3118	-3.277	1.51924	1.4502	1.53418
CNPY1	7.23779	-0.893033	1075.87	6.61e-09	3.94e-07	-7.32085	-7.299	-7.35113	-0.0952218	0.13566	0.0451986
HS6ST2	1.27679	3.25324	1068.89	6.77e-09	4.01e-07	2.49184	2.45719	2.5265	3.74119	3.74175	3.72201
TMEM132D	5.35003	1.17033	1069.74	6.75e-09	4.01e-07	-2.81056	-3.40486	-3.55693	2.05357	2.16997	2.08466
BCAR1	-0.961465	5.78073	1066.27	6.82e-09	4.02e-07	6.15813	6.19773	6.24146	5.21198	5.19938	5.20091
CST1	-2.83855	2.25884	1065.39	6.84e-09	4.02e-07	3.20444	3.08395	2.96227	0.158809	0.320953	0.150902
DPEP1	-4.27051	3.88945	1066.22	6.82e-09	4.02e-07	4.97986	4.79456	4.71519	0.30176	0.798981	0.428226
HIPK2	1.73157	3.32189	1046.34	7.28e-09	4.25e-07	2.26706	2.22069	2.18547	3.90972	3.83264	4.02012
HMGA2	0.841029	7.3551	1045.55	7.3e-09	4.25e-07	6.84783	6.91375	6.91025	7.70964	7.68279	7.70153
ZDHHC22	0.776788	5.3231	1047.27	7.26e-09	4.25e-07	4.91854	4.86849	4.91083	5.64087	5.64539	5.64041
LIX1L	-3.95319	0.531684	1043.24	7.36e-09	4.27e-07	1.55709	1.38781	1.41609	-2.72522	-2.53177	-2.37229
APOC1	-0.79098	6.971	1041.6	7.4e-09	4.28e-07	7.31678	7.31624	7.35602	6.5266	6.49581	6.49174
MTSS1	1.68755	1.80952	1038.52	7.48e-09	4.31e-07	0.75279	0.742673	0.727511	2.38757	2.38699	2.41028
ATP8B1	2.16451	1.64159	1035.27	7.56e-09	4.34e-07	0.124787	0.234306	0.219739	2.35351	2.34644	2.27294
LAPTM4B	0.559579	9.27982	1030.77	7.67e-09	4.4e-07	9.01214	8.97608	8.98174	9.50513	9.51	9.53165
AK4	0.740403	7.26157	1027.24	7.77e-09	4.43e-07	6.85247	6.89862	6.83192	7.5633	7.54962	7.58989
ANO9	-3.40705	1.10761	1025.06	7.82e-09	4.44e-07	2.09992	2.01603	1.85389	-1.54334	-1.50895	-1.30643
SKIDA1	2.03183	2.17217	1024.83	7.83e-09	4.44e-07	0.922709	0.731785	0.844203	2.81576	2.82074	2.86329
KIT	2.1132	4.48545	1021.49	7.92e-09	4.48e-07	3.254	3.00815	2.98676	5.18156	5.15174	5.16788
LOC100996301	0.705589	7.05477	1020.71	7.94e-09	4.48e-07	6.66051	6.69656	6.67096	7.36004	7.34761	7.33505
RHBDL3	1.32237	3.58063	1019.1	7.98e-09	4.49e-07	2.77512	2.74805	2.83806	4.09929	4.02281	4.10553
ADAMTS8	-1.00952	3.66658	1017.67	8.02e-09	4.5e-07	4.08524	4.09832	4.11903	3.06763	3.03219	3.07229
CTSB	0.937814	4.42619	1014.16	8.12e-09	4.53e-07	3.94837	3.87284	3.87252	4.80619	4.807	4.7928
PAX5	6.7593	1.12303	1013.74	8.13e-09	4.53e-07	-4.0114	-5.30923	-5.04052	2.00842	2.11532	2.10706
TCN2	0.767427	5.53427	1013.4	8.14e-09	4.53e-07	5.08971	5.12275	5.13679	5.84056	5.83644	5.87311
TGIF2	0.667698	6.10011	1010.93	8.21e-09	4.55e-07	5.77151	5.73804	5.72415	6.37204	6.36586	6.3971
CD164	-0.794915	5.96186	1009.78	8.24e-09	4.55e-07	6.28802	6.34041	6.33698	5.48085	5.48076	5.51772
FUT8	0.903019	4.21677	1006.08	8.35e-09	4.55e-07	3.74009	3.67319	3.72018	4.57764	4.57726	4.58654
HHLA1	2.16203	4.22297	1005.99	8.35e-09	4.55e-07	2.66106	2.84596	2.84051	4.95071	4.79807	4.98592
LOC102724788	0.839979	5.29547	1005.59	8.36e-09	4.55e-07	4.84208	4.81437	4.83805	5.64958	5.58851	5.67388
NANOG	1.49697	7.88167	1006.72	8.33e-09	4.55e-07	6.85526	7.00235	7.02789	8.40705	8.42443	8.44936
SMIM3	1.1349	3.51395	1008.55	8.28e-09	4.55e-07	2.89891	2.82306	2.83439	3.92968	3.95544	3.97489
LRRC26	2.62124	1.59268	1000.11	8.52e-09	4.63e-07	-0.0867049	-0.301328	-0.342821	2.38275	2.31768	2.34496
B3GNT2	-0.707392	5.05428	997.237	8.61e-09	4.65e-07	5.3836	5.36946	5.39189	4.64053	4.64539	4.63464
FLII	-0.591541	6.7447	996.935	8.62e-09	4.65e-07	7.04133	7.02517	7.01523	6.39893	6.39751	6.40862
EYA1	2.70508	0.751329	987.82	8.89e-09	4.79e-07	-1.24706	-1.12265	-1.11718	1.52508	1.47356	1.53719
ACTG2	-2.9293	1.63394	984.556	9e-09	4.83e-07	2.41851	2.51072	2.4849	-0.448833	-0.377834	-0.67216
PITX2	7.60416	3.04726	981.164	9.11e-09	4.88e-07	-3.87403	-3.14197	-3.77915	3.67444	4.2655	4.05301
PDE4B	-1.76558	2.85452	976.728	9.25e-09	4.94e-07	3.46132	3.5554	3.47785	1.70308	1.75911	1.63011
MEX3A	0.717507	5.33805	969.434	9.49e-09	5.06e-07	4.96763	4.95822	4.92875	5.61868	5.61551	5.6708
BUB1	-1.06106	6.84706	966.658	9.59e-09	5.09e-07	7.37608	7.27459	7.24377	6.19445	6.20527	6.21223
GAS2L1	1.1107	3.4919	966.166	9.6e-09	5.09e-07	2.88687	2.80629	2.8466	3.93462	3.9037	3.93276
TUBA4A	-0.69298	5.95042	965.437	9.63e-09	5.09e-07	6.26589	6.28807	6.26349	5.5194	5.55673	5.56003
CIDEB	7.162	1.90529	963.4	9.7e-09	5.11e-07	-4.52538	-5.30923	-3.55693	2.91029	2.84334	2.85248
AXL	-1.0976	3.96536	962.017	9.75e-09	5.11e-07	4.37781	4.44098	4.46522	3.3017	3.27093	3.31814
SPRY1	0.946095	4.98692	961.714	9.76e-09	5.11e-07	4.49143	4.39987	4.46878	5.34216	5.37907	5.37651
HAPLN3	-1.13023	5.68206	957.416	9.91e-09	5.18e-07	6.19398	6.10203	6.17046	5.00422	4.92557	5.04406
CSDC2	-3.48988	0.443197	955.358	9.99e-09	5.19e-07	1.33065	1.31673	1.35241	-2.06832	-2.16416	-2.37229
GRPR	-2.21665	2.50318	955.545	9.98e-09	5.19e-07	3.14709	3.28726	3.27586	0.909205	0.944027	1.10304
TENM4	2.88327	1.57345	954.36	1e-08	5.19e-07	-0.357334	-0.467052	-0.650917	2.28631	2.33851	2.46017
FAM20C	1.00748	4.95817	952.694	1.01e-08	5.2e-07	4.33239	4.39686	4.4222	5.34134	5.37926	5.35263
ZNF350	1.51927	2.34544	952.348	1.01e-08	5.2e-07	1.36921	1.42884	1.41937	2.89458	2.8545	2.92534
LOC400043	6.49393	1.19216	948.343	1.02e-08	5.26e-07	-4.74744	-3.72656	-4.77796	2.00633	2.17533	2.24383
LGALS3BP	-1.23115	5.75412	940.269	1.06e-08	5.39e-07	6.29623	6.23267	6.24769	5.00449	5.04978	4.92303
SIX6	6.25323	0.387461	940.774	1.05e-08	5.39e-07	-5.74512	-4.72541	-4.55591	1.34529	1.27844	1.36201
TRIM26	0.784478	4.75607	939.342	1.06e-08	5.4e-07	4.33284	4.30527	4.34336	5.09611	5.04491	5.09207
PLD6	-6.58315	0.450225	938.564	1.06e-08	5.4e-07	1.38641	1.44559	1.51432	-4.61676	-5.89636	-5.36916
CKB	1.25788	8.99217	937.144	1.07e-08	5.4e-07	8.34627	8.20409	8.18653	9.4799	9.47311	9.45999
DSEL	1.4038	3.7534	937.032	1.07e-08	5.4e-07	2.93558	2.90652	2.86353	4.2807	4.1833	4.34837
RNF122	1.73797	4.47884	933.695	1.08e-08	5.45e-07	3.46618	3.37996	3.28397	5.03346	5.16436	5.04433
TFAP2C	2.1442	3.31054	931.547	1.09e-08	5.48e-07	2.02724	1.87224	1.74586	4.02756	3.99483	3.96545
PIP5K1B	1.54256	2.55162	930.551	1.09e-08	5.49e-07	1.65115	1.52657	1.60627	3.09832	3.09568	3.11913
FRG1	-0.849577	5.15958	927.157	1.11e-08	5.54e-07	5.51214	5.53928	5.566	4.64724	4.62173	4.69806
LMO3	4.33751	3.49114	922.331	1.13e-08	5.63e-07	0.466238	-0.103115	-0.155748	4.4173	4.3935	4.39297
ALPL	0.574867	7.6954	921.292	1.13e-08	5.64e-07	7.40247	7.39189	7.3949	7.94962	7.93115	7.93087
LOC101927248	4.31587	0.430993	918.532	1.14e-08	5.67e-07	-3.16402	-2.99005	-2.77974	1.42555	1.34011	1.18572
TRIM2	1.1929	4.88246	919.207	1.14e-08	5.67e-07	4.21314	4.19365	4.13903	5.38595	5.25563	5.37881
H2AFY	0.933965	7.45379	913.413	1.17e-08	5.76e-07	6.87503	6.9366	6.97434	7.82843	7.80448	7.85495
MIR4435-1HG	-3.35535	1.79166	911.917	1.17e-08	5.78e-07	2.59898	2.76684	2.65013	-0.871484	-0.509068	-0.802731
COTL1	-0.708125	7.2745	909.579	1.18e-08	5.8e-07	7.60692	7.60709	7.59344	6.85498	6.88762	6.83748
OAT	0.663704	7.14596	909.623	1.18e-08	5.8e-07	6.7738	6.80563	6.79961	7.42161	7.3933	7.45327
DGKK	-2.73085	2.1788	905.775	1.2e-08	5.87e-07	3.07891	2.93409	2.96114	0.246267	0.0449944	0.375522
GALNT14	-1.95946	2.6225	904.282	1.21e-08	5.89e-07	3.24082	3.3321	3.34981	1.22486	1.39926	1.3138
TIMP2	0.720219	5.49634	903.071	1.21e-08	5.9e-07	5.13365	5.09541	5.09542	5.79021	5.7619	5.83092
C15orf27	2.98835	3.28173	899.016	1.23e-08	5.95e-07	1.36228	1.03611	0.979042	4.146	4.08907	4.03241
DUSP6	1.21954	7.17633	897.59	1.24e-08	5.95e-07	6.52277	6.40019	6.44919	7.60934	7.70061	7.61887
GPC4	-1.17388	7.241	899.273	1.23e-08	5.95e-07	7.68959	7.73927	7.75599	6.43776	6.55193	6.56932
SLC7A8	0.652935	7.75612	897.761	1.24e-08	5.95e-07	7.44664	7.39211	7.39053	8.03678	8.02361	8.02604
ZNF560	-8.06048	1.81021	897.552	1.24e-08	5.95e-07	2.76069	2.8447	2.85872	-4.42438	-5.4826	-7.3585
SMYD2	1.5965	3.50421	896.617	1.24e-08	5.96e-07	2.48067	2.59575	2.4501	4.13888	4.02083	4.05563
PTH1R	4.40717	1.01466	895.174	1.25e-08	5.98e-07	-2.16441	-2.50482	-2.77974	1.88668	1.84223	2.0153
UNC5D	12.6856	1.31538	4810.42	1.26e-08	5.98e-07	-14.0281	-14.0281	-14.0281	2.26553	2.28008	2.30852
ARHGAP23	-1.86947	4.865	889.527	1.28e-08	6.04e-07	5.41347	5.56979	5.60715	3.68622	3.53937	3.65931
CCND1	2.00675	7.32579	888.551	1.28e-08	6.04e-07	5.85634	6.09102	6.0854	8.01697	7.92488	8.02069
CD52	-2.1474	1.24971	888.661	1.28e-08	6.04e-07	1.97364	1.93766	1.99886	-0.246219	-0.267198	-0.124716
CRMP1	1.02192	7.2637	889.387	1.28e-08	6.04e-07	6.75861	6.63744	6.64392	7.65546	7.68173	7.66909
SLC1A3	0.961716	4.68921	889.399	1.28e-08	6.04e-07	4.17208	4.10625	4.15778	5.09586	5.01636	5.10705
APBA2	1.51225	4.0987	887.29	1.29e-08	6.06e-07	3.28367	3.1334	3.08076	4.66157	4.6276	4.65033
HAS2	1.59042	3.30898	882.239	1.32e-08	6.13e-07	2.21412	2.39299	2.3438	3.86725	3.85949	3.8999
MYH2	-4.6554	-0.552995	882.782	1.31e-08	6.13e-07	0.498227	0.366886	0.321272	-4.25466	-4.48454	-4.20122
PGBD5	0.760966	4.85077	883.491	1.31e-08	6.13e-07	4.46739	4.40288	4.43964	5.15615	5.14516	5.19022
SMAD7	1.79174	4.52862	881.513	1.32e-08	6.13e-07	3.28183	3.36507	3.50276	5.08676	5.1864	5.15792
PURA	1.27615	2.54773	878.367	1.34e-08	6.19e-07	1.78683	1.77748	1.79207	3.01569	3.01836	3.04934
ASRGL1	0.695018	4.89208	875.212	1.35e-08	6.25e-07	4.54563	4.52221	4.48996	5.16459	5.17509	5.20139
CTXN1	0.685713	7.02857	874.303	1.36e-08	6.25e-07	6.68868	6.65249	6.64514	7.34123	7.29832	7.30157
LOC101928796	-3.6307	1.79441	874.272	1.36e-08	6.25e-07	2.66951	2.76015	2.66538	-1.21658	-1.02686	-0.700172
QPCT	-2.6398	3.62592	873.546	1.36e-08	6.25e-07	4.56878	4.37865	4.32645	1.59617	1.86228	1.78968
KAT7	1.07461	7.48459	870.578	1.38e-08	6.31e-07	6.95284	6.8134	6.82907	7.9043	7.89653	7.91994
ENC1	1.52854	3.73365	869.635	1.38e-08	6.32e-07	2.6807	2.82562	2.85872	4.29102	4.27259	4.29216
CDK14	1.52151	4.6305	864.79	1.41e-08	6.43e-07	3.81058	3.6488	3.61485	5.13673	5.21245	5.19332
AKR1C3	-1.98205	3.06263	862.727	1.42e-08	6.47e-07	3.822	3.74804	3.68796	1.6017	1.79896	1.80221
DDAH1	-0.705258	4.58567	858.466	1.45e-08	6.56e-07	4.91942	4.93379	4.88293	4.16343	4.17219	4.18281
FEZ1	1.5885	5.77686	857.788	1.45e-08	6.56e-07	4.67161	4.81017	4.88145	6.33116	6.31403	6.38985
CBLN1	1.48286	2.52737	856.97	1.46e-08	6.57e-07	1.67093	1.59125	1.5831	3.01465	3.08813	3.08977
FGF12	1.95591	2.38588	856.508	1.46e-08	6.57e-07	1.23517	1.00931	1.07769	3.02705	3.01737	3.05354
LOC100130502	8.94107	1.89412	855.892	1.46e-08	6.57e-07	-6.32777	-14.0281	-5.04052	2.82881	2.86999	2.89523
CCDC152	1.30761	3.51319	854.96	1.47e-08	6.57e-07	2.75408	2.77879	2.65708	4.01879	3.9466	4.0467
FAR2P2	-1.00513	3.75614	853.959	1.47e-08	6.57e-07	4.20541	4.20452	4.15729	3.12356	3.18596	3.13902
TRIB2	0.697284	5.58335	854.03	1.47e-08	6.57e-07	5.18541	5.23785	5.2048	5.86062	5.87698	5.88067
MN1	3.19783	3.20482	853.028	1.48e-08	6.58e-07	1.1124	0.832045	0.629111	4.07262	3.99533	4.03613
HLA-DMB	-4.67686	-0.156577	852.151	1.48e-08	6.59e-07	0.820143	0.806329	0.769179	-4.25466	-3.67801	-3.91201
IER3	2.21145	6.70217	846.115	1.52e-08	6.74e-07	5.32906	5.17869	5.16316	7.26802	7.53069	7.3971
DMBX1	6.36528	0.497032	845.011	1.53e-08	6.75e-07	-4.52538	-4.72541	-5.7756	1.38758	1.33693	1.59019
LHFPL2	0.741908	4.89867	843.123	1.54e-08	6.78e-07	4.50606	4.50872	4.47548	5.16623	5.21419	5.23298
TRDN	-2.5569	3.35752	843.078	1.54e-08	6.78e-07	4.30869	4.09514	4.02541	1.58782	1.43242	1.6441
TRPC4	-2.38064	2.75586	842.342	1.54e-08	6.78e-07	3.38467	3.53753	3.62339	1.07764	1.02137	1.2085
ZFP3	5.37418	-0.552047	841.86	1.55e-08	6.78e-07	-4.74744	-5.30923	-5.04052	0.450349	0.234702	0.382216
RIPK4	2.55184	3.59463	825.776	1.66e-08	7.22e-07	2.03816	1.73993	1.6873	4.33408	4.38967	4.31814
TCEAL5	-1.68867	3.74735	825.571	1.66e-08	7.22e-07	4.43388	4.41143	4.27269	2.60307	2.73392	2.61169
FOXB1	1.2273	3.85018	824.05	1.67e-08	7.25e-07	3.19472	3.07537	3.10232	4.26944	4.30957	4.37462
SYNE2	1.07906	4.21208	822.343	1.68e-08	7.28e-07	3.54945	3.65673	3.56026	4.60754	4.61879	4.67711
LOC101929513	3.23823	0.34091	819.624	1.7e-08	7.3e-07	-2.12489	-1.88608	-2.15546	1.16626	1.09853	1.20473
RARRES2	0.953392	7.96464	819.559	1.7e-08	7.3e-07	7.46415	7.38957	7.4279	8.30549	8.39942	8.33368
SPRY2	1.21157	5.82234	820.327	1.69e-08	7.3e-07	5.05087	5.09355	5.18039	6.2922	6.31887	6.24863
UGP2	-0.570369	8.73224	820.792	1.69e-08	7.3e-07	9.02623	9.00213	8.99071	8.40012	8.36993	8.43562
ELAVL2	0.93293	4.32256	815.808	1.73e-08	7.4e-07	3.8163	3.83391	3.74193	4.67345	4.71963	4.69638
RNF182	1.31475	2.9582	808.548	1.78e-08	7.62e-07	2.20251	2.16916	2.13656	3.38836	3.48508	3.47589
KHDRBS2	13.0261	1.6531	4173.63	1.79e-08	7.63e-07	-14.0281	-14.0281	-14.0281	2.63583	2.52617	2.70942
NRARP	1.34424	5.33807	804.655	1.81e-08	7.71e-07	4.63898	4.44889	4.49889	5.85859	5.80398	5.86103
LMAN1	-0.937508	5.75502	803.143	1.82e-08	7.71e-07	6.2375	6.13971	6.11764	5.17925	5.19411	5.20917
RIPPLY3	3.73001	2.31292	803.603	1.82e-08	7.71e-07	-0.226099	-0.626028	-0.735798	3.24797	3.21484	3.08363
TNIK	0.751224	5.72733	803.074	1.82e-08	7.71e-07	5.31341	5.36242	5.28306	6.04341	6.00989	6.05798
FAT3	2.10915	1.92822	802.31	1.83e-08	7.72e-07	0.485516	0.653178	0.435666	2.60445	2.54283	2.6607
NKAIN4	1.86088	2.68535	800.633	1.84e-08	7.74e-07	1.4135	1.4322	1.6034	3.27855	3.33929	3.32076
SCUBE3	2.84401	1.14055	800.98	1.84e-08	7.74e-07	-1.08661	-0.836774	-0.765238	1.91587	1.89726	1.95371
GSTP1	0.442147	10.497	797.798	1.86e-08	7.8e-07	10.2777	10.2695	10.2809	10.6747	10.6844	10.6935
LAMB1	1.28093	5.55628	797.996	1.86e-08	7.8e-07	4.8968	4.77944	4.70147	6.02356	6.04284	6.05785
LOC100288152	2.4691	1.1632	795.526	1.88e-08	7.87e-07	-0.489113	-0.467052	-0.678659	1.87529	1.95442	1.84887
RAD51C	1.08571	4.33317	794.148	1.89e-08	7.88e-07	3.76726	3.62986	3.71819	4.75368	4.73179	4.7884
SYT6	0.815163	5.22467	794.527	1.89e-08	7.88e-07	4.78454	4.81179	4.73274	5.57201	5.51388	5.5869
ACAP1	-2.11286	4.02538	792.468	1.91e-08	7.89e-07	4.87625	4.68805	4.65291	2.51189	2.69966	2.56539
RAMP2	-0.734181	4.48275	792.321	1.91e-08	7.89e-07	4.82263	4.80336	4.83407	4.0776	4.02627	4.05143
SMIM10	3.28424	0.453516	792.948	1.9e-08	7.89e-07	-1.84256	-1.95477	-2.15546	1.23558	1.35591	1.22721
PKP2	-1.12159	3.98513	791.116	1.92e-08	7.91e-07	4.4021	4.47484	4.48918	3.2462	3.31282	3.34066
RPL22L1	-0.587428	8.35918	787.13	1.95e-08	8.04e-07	8.63093	8.67376	8.61527	8.02001	8.0096	8.02654
TMEM184B	0.704436	6.03769	784.763	1.97e-08	8.1e-07	5.6422	5.64045	5.69506	6.32511	6.31544	6.34943
PRRX2	1.65863	3.26224	784.078	1.98e-08	8.11e-07	2.31095	2.09675	2.24574	3.81814	3.86392	3.85368
TPM2	-0.736055	7.83744	782.697	1.99e-08	8.14e-07	8.1442	8.1785	8.20435	7.42859	7.3684	7.42026
TLX1	12.7996	1.42854	3963.01	2.03e-08	8.29e-07	-14.0281	-14.0281	-14.0281	2.31019	2.4428	2.43946
ACVR1B	1.12916	4.33715	772.792	2.08e-08	8.44e-07	3.76331	3.65313	3.62197	4.76853	4.80067	4.75719
AGAP3	0.862646	5.70011	772.686	2.08e-08	8.44e-07	5.28893	5.18095	5.19336	6.04367	6.04198	6.06567
TMPRSS11E	2.68906	2.67599	772.596	2.08e-08	8.44e-07	0.607847	0.935311	0.809677	3.34031	3.53243	3.45858
GPR50	2.25437	2.60945	770.606	2.1e-08	8.47e-07	0.969101	1.24962	1.04413	3.2515	3.31201	3.37379
PPP1R1A	1.20076	3.97601	770.568	2.1e-08	8.47e-07	3.35003	3.22262	3.23276	4.41376	4.47462	4.41924
ZIC2	0.694453	7.03717	771.459	2.09e-08	8.47e-07	6.7141	6.63598	6.64506	7.31292	7.32159	7.34296
HDAC1	-0.644983	6.85099	768.128	2.13e-08	8.5e-07	7.1691	7.15889	7.13586	6.45508	6.50284	6.46824
IL27RA	-1.09541	3.68584	767.773	2.13e-08	8.5e-07	4.18049	4.13184	4.13206	2.95099	3.05464	3.04829
RET	1.73106	3.4758	768.406	2.12e-08	8.5e-07	2.52016	2.29469	2.31244	4.06011	4.09285	4.0759
ZNF429	2.20913	1.70424	768.975	2.12e-08	8.5e-07	0.265261	0.30946	0.0777273	2.34197	2.37153	2.47277
NFIA	3.93409	0.553364	767.168	2.14e-08	8.51e-07	-2.69031	-2.61169	-2.19498	1.43489	1.40535	1.43465
GPR19	-1.47989	3.65244	762.698	2.18e-08	8.66e-07	4.13594	4.27137	4.26861	2.77468	2.66963	2.69202
BCL7A	0.94811	3.72585	759.442	2.21e-08	8.77e-07	3.21603	3.21678	3.13754	4.11874	4.07673	4.11812
FAM217B	-1.38698	3.14544	758.124	2.23e-08	8.79e-07	3.64899	3.74127	3.69135	2.26727	2.20005	2.35009
STOX2	1.27728	4.2013	758.3	2.22e-08	8.79e-07	3.35528	3.48095	3.48333	4.64925	4.65564	4.7475
SLCO4C1	1.23668	2.83405	756.574	2.24e-08	8.83e-07	2.11857	2.10099	2.08181	3.31018	3.24401	3.35434
ALPK3	-1.10028	3.41119	756.067	2.25e-08	8.83e-07	3.84146	3.91074	3.87192	2.69272	2.76621	2.7617
ICAM3	-1.43495	3.79503	754.857	2.26e-08	8.87e-07	4.26473	4.43428	4.36815	2.84057	2.91762	2.90572
HOXB13	12.687	1.31686	3779.25	2.29e-08	8.96e-07	-14.0281	-14.0281	-14.0281	2.1995	2.3209	2.33464
HEG1	1.81326	2.43204	749.663	2.31e-08	9.04e-07	1.20447	1.23812	1.35925	2.97038	3.05754	3.11511
EOMES	5.76142	0.791323	748.566	2.32e-08	9.05e-07	-3.52637	-4.14121	-4.55591	1.60446	1.88206	1.68528
ZNF528	5.21145	2.11622	748.98	2.32e-08	9.05e-07	-1.74947	-2.72713	-2.07953	2.99479	3.16369	2.99141
ANXA2	-1.50785	7.30408	747.2	2.34e-08	9.06e-07	7.76364	7.9527	7.93466	6.31366	6.38515	6.33322
EFNA2	1.53647	3.60233	747.131	2.34e-08	9.06e-07	2.77642	2.5852	2.59037	4.12308	4.17531	4.16836
MYLIP	1.02708	4.48807	747.236	2.34e-08	9.06e-07	3.98326	3.86601	3.85024	4.88495	4.90478	4.892
SCNN1B	4.59249	-0.426037	743.482	2.38e-08	9.19e-07	-4.0114	-4.14121	-4.19379	0.30176	0.627327	0.434681
C11orf45	2.85896	0.0767967	741.299	2.4e-08	9.27e-07	-2.04896	-1.99039	-1.90554	0.863835	0.853427	0.826983
MDH1	-0.486722	8.54381	738.534	2.44e-08	9.37e-07	8.78298	8.78582	8.78232	8.25945	8.26996	8.25935
CXCL5	-3.05484	3.90512	736.591	2.46e-08	9.42e-07	4.51351	4.86974	4.86202	1.7537	1.56613	1.68257
SYNDIG1	1.42213	2.44077	736.806	2.46e-08	9.42e-07	1.63685	1.54224	1.53861	2.93572	2.99836	2.9492
SAPCD2	0.751663	5.67778	729.232	2.55e-08	9.73e-07	5.3255	5.25601	5.22739	5.98396	5.98432	5.99495
LTBP1	1.29538	4.5767	728.11	2.56e-08	9.76e-07	3.90667	3.80044	3.69878	5.05608	5.04783	5.09258
PRPH2	-1.87154	1.22438	726.346	2.58e-08	9.79e-07	1.92033	1.88949	1.85873	-0.0862892	-0.00256848	0.0367375
USP3	2.74185	3.55898	726.919	2.57e-08	9.79e-07	1.87719	1.52972	1.44851	4.33574	4.33491	4.34409
ZNF521	1.90876	2.8177	726.27	2.58e-08	9.79e-07	1.7287	1.50115	1.50201	3.4177	3.44427	3.50532
SLC15A3	-1.7442	3.03782	725.349	2.59e-08	9.81e-07	3.58415	3.71594	3.7268	1.96825	1.90587	1.81711
PIPOX	-0.784435	5.29383	724.055	2.61e-08	9.85e-07	5.70025	5.63771	5.61127	4.83293	4.84613	4.81524
SPR	-1.58614	2.98178	721.806	2.64e-08	9.94e-07	3.64471	3.53127	3.57135	1.87985	1.93772	2.06607
ZNF248	12.3462	0.979243	3554.93	2.66e-08	1e-06	-14.0281	-14.0281	-14.0281	1.95965	1.96476	1.91037
ADAM23	1.05507	3.31188	718.533	2.68e-08	1.01e-06	2.75142	2.69157	2.66951	3.73302	3.68158	3.7617
CCDC69	0.767569	3.9516	716.658	2.7e-08	1.01e-06	3.5525	3.54843	3.49735	4.25545	4.25711	4.28682
EID1	-0.484365	7.41652	717.059	2.7e-08	1.01e-06	7.65905	7.66667	7.64041	7.13159	7.12789	7.15156
PLA2G4C	-3.722	2.01924	717.222	2.7e-08	1.01e-06	3.07786	2.82434	2.87789	-0.725648	-0.666155	-1.14373
CAPN6	-1.78681	2.66354	711.162	2.78e-08	1.03e-06	3.42933	3.25815	3.24297	1.42555	1.53593	1.50994
PRAC1	10.025	4.2067	787.033	2.78e-08	1.03e-06	-14.0281	-14.0281	-3.277	5.18917	5.3239	5.02814
SIAH2	-1.34191	4.03391	709.253	2.8e-08	1.04e-06	4.58191	4.55616	4.57392	3.07562	3.25585	3.24566
TOX2	2.00606	1.89861	705.761	2.85e-08	1.05e-06	0.698752	0.475303	0.559573	2.5163	2.61289	2.52814
ZNF880	3.22174	2.69632	705.827	2.85e-08	1.05e-06	0.157206	0.618132	0.19702	3.541	3.5504	3.48913
PF4	-2.21888	2.52104	703.846	2.88e-08	1.06e-06	3.15313	3.32488	3.28576	0.854588	1.10228	1.04093
TBC1D8	1.47474	3.9868	703.148	2.89e-08	1.06e-06	3.17209	3.07644	2.99885	4.45259	4.59502	4.52246
JAKMIP2-AS1	-1.02625	3.87269	702.556	2.9e-08	1.06e-06	4.30009	4.28726	4.34981	3.3017	3.19653	3.25754
METTL8	-0.728809	4.67441	696.652	2.98e-08	1.09e-06	5.00457	5.00927	5.01544	4.25105	4.19697	4.29216
MPP1	-1.55548	2.72207	696.731	2.98e-08	1.09e-06	3.29099	3.33301	3.32209	1.61272	1.76148	1.79721
SFRP2	0.811828	9.40626	697.357	2.97e-08	1.09e-06	9.02835	8.91174	8.9405	9.75522	9.72754	9.7333
GJA5	-2.3386	1.38182	695.607	3e-08	1.09e-06	2.22754	2.14884	2.02704	-0.168746	-0.200969	-0.35026
SHC3	1.58583	2.00328	694.913	3.01e-08	1.09e-06	0.946091	1.07108	1.01845	2.51336	2.57289	2.60742
SLFN12	-1.9543	2.45914	694.361	3.02e-08	1.1e-06	3.01069	3.24959	3.16121	1.13605	1.1209	1.2085
DUSP4	2.15945	2.48126	693.76	3.02e-08	1.1e-06	1.21606	0.977401	0.915519	3.20131	3.13742	3.16352
C1orf21	-1.0738	2.79831	691.006	3.07e-08	1.11e-06	3.24271	3.24864	3.26771	2.14744	2.14108	2.14692
CHGB	-2.05169	1.65427	688.834	3.1e-08	1.12e-06	2.37265	2.35801	2.34208	0.224895	0.157463	0.421743
VIL1	-1.54796	1.82302	687.236	3.13e-08	1.12e-06	2.38297	2.43387	2.42262	0.849941	0.756754	0.884697
VIM	-2.10278	6.32122	687.11	3.13e-08	1.12e-06	6.91157	7.09454	7.09445	4.81456	5.03979	4.83061
FHOD1	-0.943578	4.91392	686.309	3.14e-08	1.13e-06	5.26798	5.36484	5.34486	4.30806	4.37656	4.36113
COL4A2	0.787284	6.18377	685.484	3.15e-08	1.13e-06	5.80994	5.75645	5.69303	6.49608	6.50894	6.51601
DAZL	-2.02666	1.22789	684.172	3.17e-08	1.14e-06	2.00292	1.90895	1.86114	-0.131516	-0.219584	-0.0597646
CCDC85C	0.749613	4.40486	683.353	3.19e-08	1.14e-06	4.03815	3.95589	3.99829	4.72098	4.69934	4.72002
TBL1X	1.24056	4.39154	681.896	3.21e-08	1.14e-06	3.77119	3.60621	3.58891	4.86033	4.86171	4.87044
SLITRK3	3.16329	2.3344	681.346	3.22e-08	1.15e-06	0.309202	-0.173013	-0.098419	3.1322	3.14653	3.19618
NAV1	1.13487	4.31338	679.396	3.25e-08	1.15e-06	3.65539	3.69437	3.60769	4.79021	4.66137	4.80624
NTN1	2.36553	1.40442	678.134	3.27e-08	1.16e-06	-0.164702	-0.18328	-0.288377	1.98742	2.10414	2.26028
ISLR	3.93293	1.45644	677.62	3.28e-08	1.16e-06	-1.226	-1.85292	-1.69259	2.39874	2.33532	2.27114
MT2A	2.38197	5.40004	677.074	3.29e-08	1.16e-06	3.95357	3.62986	3.74127	6.23822	6.12167	6.01784
ARL4C	1.54142	3.95295	676.666	3.3e-08	1.16e-06	2.92621	3.02831	3.0441	4.5829	4.3912	4.54427
AKT1	0.946914	6.17026	673.441	3.35e-08	1.18e-06	5.70865	5.60918	5.59126	6.51298	6.58558	6.55041
FAM83F	0.827309	4.28065	671.965	3.38e-08	1.19e-06	3.8093	3.81211	3.85085	4.57729	4.6486	4.62586
CDK6	1.52046	3.50635	670.413	3.4e-08	1.19e-06	2.55251	2.55618	2.59761	4.00475	3.97092	4.18377
MCTP1	2.34019	1.4781	670.668	3.4e-08	1.19e-06	-0.23659	-0.162818	0.0356657	2.20132	2.12457	2.24567
SLC38A4	-1.57753	2.55165	669.302	3.42e-08	1.2e-06	3.16812	3.1478	3.13555	1.44108	1.51637	1.65243
NAA38	0.796579	5.0383	668.763	3.43e-08	1.2e-06	4.62745	4.55462	4.62268	5.32427	5.38081	5.38798
PDE1B	2.72901	0.811586	665.85	3.49e-08	1.21e-06	-0.977002	-1.08366	-1.32069	1.54247	1.56613	1.61881
SP110	-1.51607	2.35693	663.622	3.53e-08	1.22e-06	2.86004	2.95881	2.99666	1.42242	1.34329	1.40208
EGFLAM	3.61936	0.161918	662.353	3.55e-08	1.23e-06	-2.52687	-2.72713	-2.50683	1.14366	0.817359	1.04516
PRKAG2	0.821379	4.13929	661.7	3.56e-08	1.23e-06	3.7253	3.68028	3.6536	4.43214	4.48795	4.50109
TWIST2	1.91387	2.42343	661.248	3.57e-08	1.23e-06	1.27264	1.23041	1.03135	2.99584	3.106	3.08054
PITPNM2	2.12799	1.44524	660.889	3.58e-08	1.23e-06	0.0052119	0.113683	-0.0432809	2.14933	1.99938	2.20848
KRT8	1.06804	9.31511	659.214	3.61e-08	1.24e-06	8.77362	8.67109	8.65709	9.71876	9.79544	9.68921
ADAMTS9	4.32112	-0.148761	657.507	3.64e-08	1.25e-06	-3.24644	-3.85198	-3.66376	0.768577	0.648011	0.782131
GABRB2	3.83886	-0.434906	654.334	3.7e-08	1.27e-06	-3.24644	-3.61117	-3.36441	0.462575	0.314499	0.466529
NAALAD2	2.27129	1.78629	654.485	3.7e-08	1.27e-06	0.365783	0.0968103	0.278629	2.39556	2.48796	2.58002
RP11-909M7.3	-12.1589	0.776184	3094.1	3.76e-08	1.29e-06	1.81505	1.82691	1.73276	-14.0281	-14.0281	-14.0281
AKAP12	0.765999	5.98163	650.126	3.79e-08	1.29e-06	5.53834	5.59705	5.55896	6.29583	6.24549	6.34858
FN1	1.31359	5.23491	650.383	3.78e-08	1.29e-06	4.55592	4.44723	4.33904	5.69692	5.7089	5.78145
NKX1-2	1.88278	5.5089	648.961	3.81e-08	1.29e-06	4.13492	4.33345	4.40578	6.17809	6.05099	6.20268
NPAS3	5.37657	0.267986	648.657	3.82e-08	1.29e-06	-4.33298	-4.72541	-3.66376	1.16252	1.1682	1.24568
PXDC1	2.21846	1.26901	648.911	3.81e-08	1.29e-06	-0.0867049	-0.268163	-0.331766	1.91587	1.92506	2.03667
ACTG1	0.681922	11.6857	647.466	3.84e-08	1.3e-06	11.2723	11.3293	11.362	11.9626	11.9748	11.9716
AIF1	-1.84844	3.75476	646.541	3.86e-08	1.3e-06	4.49262	4.44223	4.31375	2.39396	2.63378	2.56686
CACNA1G	2.3847	1.91333	643.586	3.92e-08	1.32e-06	0.485516	0.195209	0.15048	2.60583	2.6582	2.64269
DMKN	-0.512882	7.37358	642.152	3.95e-08	1.33e-06	7.61323	7.62149	7.63787	7.09002	7.06145	7.08053
SPRED2	0.856497	4.32523	642.095	3.95e-08	1.33e-06	3.91321	3.81082	3.82453	4.69206	4.64314	4.68255
DPYSL2	0.590371	6.80431	640.755	3.98e-08	1.33e-06	6.47464	6.49952	6.51323	7.07393	7.0304	7.05228
KRT18	0.805608	9.3385	640.565	3.99e-08	1.33e-06	8.85439	8.90636	8.92938	9.67214	9.70112	9.63155
TSPAN13	0.657317	5.51743	638.913	4.02e-08	1.34e-06	5.20952	5.1321	5.16194	5.80139	5.77003	5.80297
ZNF559	1.35108	2.81158	638.468	4.03e-08	1.34e-06	1.93209	1.98198	2.07143	3.34113	3.28338	3.3164
SEMA7A	1.19193	3.88731	636.318	4.08e-08	1.36e-06	3.28367	3.10941	3.16219	4.31692	4.33929	4.37797
IMPA2	0.669005	6.69732	635.828	4.09e-08	1.36e-06	6.34915	6.33097	6.34336	6.98495	7.00212	6.94015
MAP1LC3B	0.518041	6.19999	635.466	4.1e-08	1.36e-06	5.93907	5.93497	5.92961	6.41031	6.39512	6.45013
MLLT11	0.725568	6.05722	633.605	4.14e-08	1.37e-06	5.63358	5.69033	5.67328	6.31829	6.38544	6.36789
FAM19A5	0.931369	4.97271	633.23	4.15e-08	1.37e-06	4.52171	4.39038	4.43318	5.34876	5.36528	5.32554
CEBPA	1.83619	1.95503	632.47	4.16e-08	1.37e-06	0.73679	0.748086	0.829507	2.68361	2.48939	2.54465
FBN3	1.15658	3.91356	630.309	4.21e-08	1.38e-06	3.30914	3.2534	3.14646	4.36331	4.30957	4.40699
MAFA	3.40768	2.1304	630.295	4.21e-08	1.38e-06	-0.0867049	-0.505184	-0.664721	2.95424	2.95752	3.01637
SFMBT2	1.50582	2.0887	630.296	4.21e-08	1.38e-06	1.18101	1.17522	1.11856	2.63042	2.54559	2.71208
FAM89B	0.742889	4.37446	626.147	4.31e-08	1.41e-06	3.95472	4.00079	3.95889	4.65592	4.65436	4.73055
KLRG2	-1.2185	3.48269	626.214	4.31e-08	1.41e-06	4.0029	3.98311	3.96338	2.62771	2.77681	2.78209
EPDR1	-1.25405	3.00973	625.272	4.33e-08	1.41e-06	3.43925	3.57609	3.54235	2.22663	2.21918	2.25116
ITPKB	1.65957	2.5859	625.566	4.33e-08	1.41e-06	1.61075	1.50435	1.50818	3.05457	3.23976	3.20187
LPHN2	-0.645646	5.91446	620.772	4.44e-08	1.44e-06	6.21506	6.22456	6.21508	5.55855	5.4849	5.57143
BRINP1	-0.880095	4.22261	618.513	4.5e-08	1.46e-06	4.64827	4.60247	4.58781	3.63582	3.7327	3.72596
ETS2	1.00431	5.64079	618.937	4.49e-08	1.46e-06	5.00179	5.09779	5.10613	5.98502	6.07911	6.0534
SOBP	1.25534	2.1001	618.578	4.5e-08	1.46e-06	1.38299	1.32762	1.3421	2.54101	2.56611	2.61027
B3GNT5	2.05362	2.54754	613.036	4.64e-08	1.49e-06	1.01847	1.33123	1.21594	3.18757	3.20004	3.25481
FAM101B	-1.56137	3.62317	613.382	4.63e-08	1.49e-06	4.26983	4.18769	4.19743	2.5163	2.74356	2.59882
INPPL1	0.65362	5.82206	612.428	4.65e-08	1.49e-06	5.44089	5.49026	5.49346	6.10149	6.06103	6.12149
MYO1E	-1.09961	4.30508	612.598	4.65e-08	1.49e-06	4.80067	4.76516	4.74127	3.5794	3.72055	3.60097
TLL2	1.71594	1.32286	612.881	4.64e-08	1.49e-06	0.196733	0.218794	0.271398	1.92031	1.95234	1.86091
VASH2	0.748796	7.12935	611.242	4.69e-08	1.5e-06	6.73246	6.71645	6.72225	7.4411	7.37161	7.50085
ZNF730	1.90756	2.94213	611.001	4.69e-08	1.5e-06	1.81759	1.76685	1.52043	3.5532	3.57423	3.61382
ST8SIA4	3.66006	-0.479416	610.284	4.71e-08	1.5e-06	-3.16402	-3.40486	-3.277	0.294939	0.479375	0.285545
F2R	0.620914	4.4417	608.975	4.75e-08	1.51e-06	4.13797	4.11098	4.09311	4.68393	4.68408	4.73481
RBM47	0.747928	5.98833	605.861	4.83e-08	1.54e-06	5.53198	5.60881	5.60679	6.31197	6.26172	6.31693
NSMCE1	1.16998	5.15797	603.859	4.89e-08	1.55e-06	4.50684	4.49268	4.42098	5.58797	5.6936	5.54221
PTPMT1	-0.754027	4.22172	601.169	4.96e-08	1.57e-06	4.56878	4.59198	4.53821	3.77651	3.80528	3.75204
TCL1B	-1.83736	1.60591	600.703	4.98e-08	1.57e-06	2.35004	2.29284	2.1445	0.348624	0.432456	0.395512
HMGB3	0.611373	7.98367	597.025	5.08e-08	1.6e-06	7.64698	7.67536	7.66571	8.19428	8.25965	8.26544
SOCS2	2.43471	5.29477	597.085	5.08e-08	1.6e-06	3.36659	3.71594	3.77682	6.0246	5.97961	6.09079
POU5F1	0.539446	11.4118	596.196	5.11e-08	1.61e-06	11.1491	11.1253	11.1277	11.6113	11.6742	11.6319
TEAD2	0.572474	7.66394	595.386	5.13e-08	1.61e-06	7.33731	7.37318	7.38797	7.91779	7.87773	7.91883
GPM6A	2.60234	2.13651	594.744	5.15e-08	1.61e-06	0.529522	0.331263	0.0777273	2.88098	2.87986	2.91729
LOC102724852	1.25677	2.35407	594.806	5.15e-08	1.61e-06	1.61075	1.62106	1.5831	2.84291	2.75672	2.8823
IRX2	2.63526	5.27318	594.08	5.17e-08	1.62e-06	3.16314	3.56386	3.55283	6.11402	5.93191	6.06865
FBLN5	1.77484	1.54061	593.086	5.2e-08	1.62e-06	0.510827	0.294739	0.396319	2.13603	2.13743	2.16061
HLA-C	-0.679503	6.41125	592.688	5.21e-08	1.62e-06	6.75125	6.70197	6.73109	5.97358	6.04917	6.02012
SHISA5	-0.61386	7.07161	592.735	5.21e-08	1.62e-06	7.32655	7.36924	7.3923	6.70458	6.71818	6.72266
LPPR5	-2.231	0.709907	592.4	5.22e-08	1.62e-06	1.39663	1.49794	1.43563	-0.826165	-0.931717	-0.714384
TMSB4Y	2.07493	2.49087	591.519	5.25e-08	1.63e-06	1.04036	1.291	1.01412	3.19491	3.07769	3.20941
CASP10	-1.94042	0.950959	591.159	5.26e-08	1.63e-06	1.58118	1.63865	1.66815	-0.426115	-0.29654	-0.317348
GALNT16	1.36399	2.252	590.686	5.27e-08	1.63e-06	1.5108	1.37387	1.38962	2.77468	2.74596	2.74751
MOB3B	0.707161	4.17945	590.178	5.29e-08	1.63e-06	3.81947	3.77812	3.79836	4.44337	4.49617	4.4755
CBFB	0.596566	4.80171	588.128	5.35e-08	1.65e-06	4.49421	4.46665	4.50584	5.04697	5.06115	5.04644
HGSNAT	1.32731	1.87741	587.536	5.37e-08	1.65e-06	1.07894	1.10944	1.03989	2.38917	2.3209	2.39877
GRB10	0.60375	5.83088	587.157	5.38e-08	1.65e-06	5.49678	5.51111	5.53444	6.06625	6.06091	6.12449
JADE1	-0.793785	6.23155	583.758	5.49e-08	1.68e-06	6.61629	6.59667	6.56081	5.81724	5.69732	5.77399
RNF219	1.21566	4.65268	583.663	5.5e-08	1.68e-06	3.84083	3.98082	3.98233	5.14647	5.04101	5.16448
TPST2	-0.710517	5.85383	582.118	5.55e-08	1.7e-06	6.18221	6.16586	6.19945	5.4265	5.47859	5.40739
TAGLN	-2.75683	6.21365	580.718	5.59e-08	1.71e-06	6.79778	7.16295	7.10701	4.12115	4.38004	4.20658
CYB561	0.622736	4.64342	580.262	5.61e-08	1.71e-06	4.31139	4.31396	4.31902	4.90273	4.86337	4.94411
HLA-B	-1.01999	5.76609	579.907	5.62e-08	1.71e-06	6.26624	6.18843	6.15741	5.08206	5.2131	5.15303
LPPR2	-0.980721	3.00636	578.823	5.66e-08	1.72e-06	3.45889	3.40759	3.42506	2.38436	2.40077	2.46175
NKAIN1	0.846751	5.63064	578.406	5.67e-08	1.72e-06	5.24389	5.12639	5.11423	5.97718	5.96551	5.98317
CADM1	1.90439	4.22642	577.507	5.7e-08	1.73e-06	3.18983	2.86103	2.91548	4.87241	4.87602	4.85006
FAM107B	0.780557	4.50249	576.715	5.73e-08	1.73e-06	4.12778	4.03053	4.06829	4.80409	4.84753	4.81555
ZBTB10	1.11519	2.49586	575.85	5.76e-08	1.74e-06	1.85512	1.86229	1.8196	2.91252	2.88967	2.97821
ETV5	1.5336	5.32611	574.952	5.79e-08	1.74e-06	4.54218	4.29929	4.2871	5.87741	5.87273	5.89097
FZD3	1.01971	3.24976	575.142	5.78e-08	1.74e-06	2.72734	2.64009	2.62907	3.65726	3.60695	3.69066
INTS10	-0.648864	4.91176	574.094	5.82e-08	1.75e-06	5.23181	5.21237	5.20551	4.53703	4.48292	4.58037
ARL6IP1	0.580923	7.9966	572.901	5.86e-08	1.76e-06	7.65742	7.70775	7.71594	8.25399	8.22151	8.24714
RLTPR	-1.36672	3.20465	572.545	5.87e-08	1.76e-06	3.85572	3.70555	3.67705	2.34528	2.38082	2.31378
PACS2	0.516381	5.02753	571.621	5.91e-08	1.77e-06	4.77641	4.75578	4.75591	5.23198	5.2531	5.25
DCAF12L1	12.1098	0.744645	2543.48	6.12e-08	1.83e-06	-14.0281	-14.0281	-14.0281	1.69792	1.61947	1.80471
TRABD2B	1.48532	2.17958	565.476	6.13e-08	1.83e-06	1.28002	1.25343	1.26045	2.61133	2.78033	2.7514
APOE	-0.464039	9.70861	563.459	6.21e-08	1.84e-06	9.94369	9.94387	9.92956	9.42112	9.46401	9.43729
CIB1	-0.582328	5.26684	563.597	6.2e-08	1.84e-06	5.55706	5.54201	5.53746	4.90076	4.95622	4.92962
MME	-1.80892	2.83802	561.767	6.27e-08	1.86e-06	3.62962	3.45636	3.37954	1.57098	1.71077	1.66071
PLEKHB1	-1.13501	3.13781	560.977	6.3e-08	1.87e-06	3.66387	3.56922	3.60266	2.38114	2.49226	2.45383
FAM110D	2.53948	0.157957	560.416	6.32e-08	1.87e-06	-1.52712	-1.75778	-1.58368	0.863835	0.87552	0.926516
CLIP1	0.959205	3.36673	560.048	6.34e-08	1.87e-06	2.78163	2.84848	2.83929	3.7368	3.70706	3.80157
SNTG1	5.09321	-0.287583	559.809	6.35e-08	1.87e-06	-4.0114	-4.50335	-5.04052	0.573827	0.683508	0.598863
CYYR1	0.895076	4.90291	558.927	6.38e-08	1.88e-06	4.48865	4.3549	4.36263	5.24642	5.25226	5.29415
ROR2	1.4615	3.87878	558.898	6.38e-08	1.88e-06	3.1134	2.90288	2.93163	4.34938	4.467	4.42006
ERBB3	0.539627	5.36947	558.626	6.39e-08	1.88e-06	5.06749	5.10704	5.09823	5.59804	5.58298	5.60901
LOC102723433	6.31374	-1.41856	558.273	6.41e-08	1.88e-06	-7.32085	-6.30581	-7.35113	-0.437429	-0.615974	-0.502251
ARHGAP4	-0.8267	4.03149	556.842	6.47e-08	1.89e-06	4.43553	4.40288	4.36942	3.50599	3.58701	3.53115
MMP25	1.51504	5.38798	556.657	6.47e-08	1.89e-06	4.60706	4.40588	4.34422	5.95828	5.95518	5.89756
MRGPRF	-1.33244	2.71225	556.719	6.47e-08	1.89e-06	3.17704	3.25625	3.30005	1.93793	1.8287	1.86808
TNFSF11	-0.900599	3.28868	555.407	6.52e-08	1.9e-06	3.68557	3.67603	3.6954	2.78931	2.74116	2.72135
GRAMD4	0.96847	3.53068	554.945	6.54e-08	1.9e-06	3.02833	2.95881	2.95664	3.86552	3.9601	3.92074
CLIC4	0.470228	8.07462	550.574	6.72e-08	1.95e-06	7.8695	7.82849	7.81372	8.26328	8.26724	8.29018
TMEM132A	0.681996	5.28621	550.626	6.72e-08	1.95e-06	4.87534	4.93764	4.9507	5.58185	5.54385	5.58328
B3GALT5	0.881709	4.00341	549.749	6.76e-08	1.95e-06	3.55631	3.52419	3.45329	4.32406	4.3369	4.41639
CCNJ	0.616621	5.23242	550.143	6.74e-08	1.95e-06	4.87473	4.91014	4.93763	5.50025	5.47552	5.49551
FNDC5	2.25619	0.481009	549.25	6.78e-08	1.95e-06	-1.01262	-1.08366	-1.06134	1.20316	1.05273	1.25301
ST14	0.584564	5.15741	549.694	6.76e-08	1.95e-06	4.8352	4.86164	4.85931	5.39893	5.42136	5.38715
UNC5B	0.671777	4.82168	549.344	6.77e-08	1.95e-06	4.44541	4.46131	4.48255	5.13124	5.05318	5.11787
CHST8	1.61003	4.65549	546.207	6.91e-08	1.98e-06	3.79521	3.63425	3.51582	5.24929	5.26946	5.16375
CHSY1	0.500814	5.6782	544.884	6.97e-08	1.99e-06	5.41452	5.44431	5.40929	5.88396	5.89033	5.89434
HS2ST1	0.664236	4.44514	544.948	6.97e-08	1.99e-06	4.08049	4.08609	4.10638	4.72384	4.67561	4.76394
IFI6	-2.33323	2.61451	544.984	6.96e-08	1.99e-06	3.37867	3.35002	3.38038	1.01676	1.17535	0.782131
MAT1A	-1.71707	1.04246	544.924	6.97e-08	1.99e-06	1.65115	1.63865	1.72484	-0.10421	-0.111338	-0.0239216
PHACTR2	-1.06154	4.19867	544.959	6.96e-08	1.99e-06	4.58041	4.69016	4.67773	3.60237	3.4822	3.57783
FOS	1.54658	2.50495	542.658	7.07e-08	2.01e-06	1.4368	1.56695	1.62625	3.111	3.04102	3.02174
MARCKSL1	0.4698	10.0842	542.795	7.06e-08	2.01e-06	9.83718	9.84239	9.86184	10.3075	10.2565	10.2846
ZNF362	0.715026	4.263	542.641	7.07e-08	2.01e-06	3.86741	3.8428	3.92069	4.55391	4.55039	4.57125
FGF2	-1.01252	4.95881	542.04	7.09e-08	2.01e-06	5.35418	5.44972	5.37828	4.36249	4.26005	4.41884
SAT1	1.30664	5.85692	540.483	7.17e-08	2.03e-06	5.18246	4.97966	5.06202	6.28748	6.41279	6.34558
ANKRD24	-1.8993	2.71614	538.8	7.24e-08	2.04e-06	3.55934	3.31488	3.27947	1.43799	1.48797	1.44108
CXXC5	0.835364	6.66852	539.121	7.23e-08	2.04e-06	6.28733	6.15303	6.18039	6.98846	7.0238	7.01541
HSD11B2	0.629475	4.76868	538.606	7.25e-08	2.04e-06	4.43883	4.40288	4.46562	5.01905	5.04247	5.03294
PTPRB	2.63822	0.953213	538.545	7.26e-08	2.04e-06	-0.779987	-0.86956	-1.06134	1.63179	1.84671	1.62729
CHRNA3	2.15516	1.92761	537.854	7.29e-08	2.05e-06	0.676557	0.448953	0.321272	2.56814	2.61289	2.65103
SDC2	-0.599055	5.27921	537.423	7.31e-08	2.05e-06	5.55078	5.56328	5.57923	4.89992	4.91761	4.97627
LMBRD1	-0.957978	4.08382	537.067	7.32e-08	2.05e-06	4.56275	4.43637	4.5016	3.45947	3.53313	3.53341
SPTBN2	1.00785	4.49421	536.088	7.37e-08	2.06e-06	3.82578	3.98196	3.94702	4.87212	4.89318	4.91584
2026-03-05	0.723251	3.91785	535.514	7.4e-08	2.07e-06	3.55327	3.53205	3.49502	4.19262	4.24103	4.21411
DHRS2	1.82915	2.16224	534.544	7.44e-08	2.08e-06	0.959941	0.995721	1.00107	2.88553	2.80701	2.6385
LAMA1	1.40972	4.52667	534.302	7.46e-08	2.08e-06	3.81757	3.63133	3.55506	5.02369	5.03783	5.08105
FIGNL2	2.01137	3.00652	533.783	7.48e-08	2.08e-06	1.88205	1.63281	1.52955	3.64457	3.69407	3.65931
C1orf115	1.22531	3.71177	533.105	7.51e-08	2.09e-06	3.10304	2.95531	2.89798	4.19674	4.16862	4.17175
KREMEN2	-1.2227	2.94667	532.473	7.54e-08	2.09e-06	3.51469	3.41951	3.40785	2.25678	2.12457	2.18952
KIAA1549	0.913935	3.34436	531.669	7.58e-08	2.1e-06	2.88082	2.79718	2.81338	3.68687	3.68659	3.75848
BEX2	-1.1287	5.86999	531.209	7.61e-08	2.1e-06	6.43418	6.27383	6.31825	5.18572	5.22928	5.12437
CTSZ	-0.857739	5.38047	529.033	7.71e-08	2.13e-06	5.84114	5.74888	5.69658	4.88949	4.84333	4.88141
NR3C1	1.32788	2.88105	528.986	7.72e-08	2.13e-06	2.00292	2.10732	2.13457	3.39874	3.29735	3.43221
NPIPA2	-1.73781	4.02182	527.996	7.77e-08	2.13e-06	4.60412	4.68134	4.69337	2.88553	3.02529	2.7358
STAT5B	0.545861	4.55034	528.143	7.76e-08	2.13e-06	4.29373	4.26383	4.24573	4.76514	4.77357	4.80032
EPHA4	1.70791	1.74117	527.559	7.79e-08	2.14e-06	0.763359	0.618132	0.583127	2.25678	2.31445	2.41844
MDFIC	1.18707	2.6458	526.897	7.82e-08	2.14e-06	2.01403	1.94475	1.8779	3.05961	3.0985	3.14001
SLC16A12	3.00555	2.56054	526.196	7.86e-08	2.15e-06	0.693235	0.18726	0.256826	3.28114	3.39847	3.42331
OXCT2	-2.41041	0.370202	525.32	7.9e-08	2.16e-06	1.25027	1.09677	1.04413	-1.2362	-1.33651	-1.37251
SOX13	0.668159	6.08215	525.359	7.9e-08	2.16e-06	5.70248	5.71887	5.75705	6.39972	6.32841	6.35263
C9orf135	1.05958	5.19125	524.975	7.92e-08	2.16e-06	4.47906	4.60807	4.6543	5.59614	5.60645	5.62197
PHOX2A	4.36119	0.171444	524.003	7.97e-08	2.17e-06	-3.63321	-2.99005	-3.277	1.08951	1.20705	0.856129
CHD7	0.873253	5.28429	522.189	8.07e-08	2.19e-06	4.77446	4.86133	4.75915	5.63649	5.57794	5.69856
MAGEA2B	8.53358	3.74452	575.013	8.07e-08	2.19e-06	-14.0281	-3.85198	-2.77974	4.81843	4.5008	4.82264
EFS	1.34414	4.5831	521.755	8.09e-08	2.19e-06	3.91024	3.75478	3.65152	5.06061	5.09873	5.09792
PRKCB	-2.39815	2.22434	521.266	8.12e-08	2.2e-06	3.19081	2.90045	2.8563	0.639914	0.552507	0.472815
EXOC6	0.981525	2.78316	520.927	8.14e-08	2.2e-06	2.1869	2.24769	2.23649	3.17555	3.1574	3.18186
IKBIP	-1.30464	3.92809	520.358	8.17e-08	2.2e-06	4.55402	4.44557	4.35709	3.05154	3.17443	3.11712
RBBP8NL	2.79027	0.831119	520.147	8.18e-08	2.2e-06	-0.925169	-1.29008	-1.27763	1.67708	1.50791	1.62164
NAP1L3	-0.815588	5.43489	519.693	8.2e-08	2.21e-06	5.78422	5.80823	5.81477	4.994	4.86916	4.99304
CRABP2	1.33397	7.69595	518.727	8.26e-08	2.21e-06	7.01842	6.83986	6.82491	8.17667	8.26562	8.14453
SYN3	-1.52045	1.52992	518.789	8.25e-08	2.21e-06	2.15112	2.05805	2.12657	0.623674	0.535957	0.509966
IRF7	1.23648	2.70961	517.229	8.34e-08	2.23e-06	1.97136	1.95882	1.99667	3.13602	3.25585	3.13902
ST8SIA6	2.48621	1.0843	514.548	8.49e-08	2.27e-06	-0.795415	-0.479651	-0.650917	1.68754	1.8689	1.88703
ARSI	1.41982	2.17065	513.97	8.52e-08	2.27e-06	1.40002	1.26858	1.23836	2.63718	2.68347	2.74751
PLEKHO1	0.701374	5.53359	513.755	8.54e-08	2.27e-06	5.10277	5.18744	5.17967	5.82747	5.83151	5.81446
SH2D3A	-1.32999	3.51053	514.145	8.51e-08	2.27e-06	4.12164	3.99966	4.00703	2.62363	2.77564	2.6329
ZFHX3	3.75002	-0.783761	513.608	8.54e-08	2.27e-06	-3.7486	-3.85198	-3.45746	-0.00829152	0.0134607	0.150902
CXCL12	0.682927	6.13241	512.809	8.59e-08	2.28e-06	5.81756	5.73906	5.74502	6.44124	6.36742	6.44004
AFF1	0.728639	4.83168	512.152	8.63e-08	2.28e-06	4.43594	4.43554	4.44246	5.13147	5.0686	5.19617
CDH1	0.572057	7.45957	511.989	8.64e-08	2.28e-06	7.21012	7.15195	7.12367	7.68531	7.70948	7.70591
PCSK5	1.23596	3.17996	512.178	8.63e-08	2.28e-06	2.55403	2.41528	2.36773	3.61749	3.67151	3.65931
USP44	-0.963763	6.77282	510.793	8.71e-08	2.3e-06	7.14506	7.21414	7.21708	6.25094	6.10107	6.22869
MMP17	1.8086	4.59592	510.241	8.74e-08	2.3e-06	3.64185	3.33301	3.32558	5.20904	5.2342	5.20257
LBH	1.27016	5.16523	509.385	8.79e-08	2.31e-06	4.52481	4.33255	4.36857	5.56724	5.69173	5.67915
SEL1L3	0.610671	5.18157	509.337	8.79e-08	2.31e-06	4.91261	4.83072	4.83713	5.42961	5.43184	5.45023
TRIL	1.12104	2.32804	509.747	8.77e-08	2.31e-06	1.63397	1.66751	1.71688	2.77223	2.74116	2.7681
KIAA1211	1.22909	3.38479	508.575	8.84e-08	2.32e-06	2.77512	2.61068	2.58016	3.83646	3.85617	3.86567
ATP1B1	0.52008	5.49879	505.582	9.02e-08	2.36e-06	5.22919	5.22335	5.24319	5.73915	5.68939	5.7253
FAM102B	1.06522	4.48961	505.604	9.02e-08	2.36e-06	3.97646	3.79652	3.85145	4.9002	4.86475	4.95818
CPLX1	1.43339	1.51224	504.967	9.06e-08	2.37e-06	0.584197	0.693017	0.617752	2.06564	1.99333	2.03667
PCSK1	2.45347	1.07006	503.406	9.16e-08	2.39e-06	-0.415746	-0.668668	-0.810558	1.76609	1.82417	1.80221
SLC15A4	-11.5773	0.196991	2162.33	9.17e-08	2.39e-06	1.19279	1.1912	1.24576	-14.0281	-14.0281	-14.0281
AMER1	0.895752	3.47684	500.833	9.32e-08	2.42e-06	3.02613	2.93646	2.96227	3.84465	3.78617	3.87993
FGFR2	-0.529829	5.48947	498.958	9.44e-08	2.45e-06	5.76397	5.73668	5.73996	5.19788	5.14266	5.20823
SLC4A11	-0.833305	3.35695	498.532	9.47e-08	2.46e-06	3.73204	3.74939	3.70885	2.89232	2.81046	2.88466
NEFM	1.97667	5.62541	498.111	9.5e-08	2.46e-06	4.56123	4.22602	4.20076	6.27724	6.26748	6.2988
KIF21A	1.07165	4.7193	497.619	9.53e-08	2.46e-06	4.0029	4.16813	4.13006	5.11099	5.10902	5.19854
FAM65B	-2.14482	3.24833	496.089	9.63e-08	2.49e-06	4.11804	3.93705	3.84477	1.87757	1.60631	1.87758
SPIDR	0.970133	4.87229	495.692	9.66e-08	2.49e-06	4.42392	4.28307	4.25813	5.24841	5.2782	5.25137
SEMA5B	1.51988	3.53608	495.066	9.7e-08	2.5e-06	2.74877	2.56233	2.47392	4.10905	4.03563	4.11008
MEST	0.452862	7.1465	494.793	9.72e-08	2.5e-06	6.91083	6.91345	6.93319	7.34722	7.31494	7.35199
SLC7A3	-1.10042	6.53137	493.69	9.79e-08	2.52e-06	7.11242	6.92984	6.93898	5.89019	5.84347	5.85051
FAM213A	0.628794	6.1836	492.931	9.84e-08	2.52e-06	5.8941	5.81485	5.84583	6.41533	6.46991	6.45421
FGFR1	0.525271	7.26377	492.951	9.84e-08	2.52e-06	7.03535	6.96055	6.98592	7.49119	7.47326	7.49198
MPZL2	-2.08471	0.423072	492.041	9.91e-08	2.53e-06	1.19279	1.09252	1.09827	-1.0862	-0.947145	-0.946306
TXN	-0.47404	8.38809	491.909	9.91e-08	2.53e-06	8.6229	8.61308	8.63197	8.10536	8.13601	8.10198
AUTS2	-0.708351	5.02172	491.644	9.93e-08	2.53e-06	5.30733	5.35467	5.38499	4.5822	4.58198	4.65655
OSBPL3	0.989753	2.82007	490.663	1e-07	2.55e-06	2.26148	2.26856	2.23649	3.24532	3.15197	3.23553
BCAT2	-0.835524	4.82568	490.211	1e-07	2.55e-06	5.28206	5.15061	5.16535	4.31987	4.34207	4.33031
HS3ST5	-1.29846	2.46931	489.763	1.01e-07	2.55e-06	3.03924	2.9412	2.99556	1.69014	1.70338	1.58149
PWWP2B	0.89772	3.70505	489.902	1.01e-07	2.55e-06	3.27446	3.19415	3.13655	4.06563	4.03954	4.09385
PDCD1	-3.66264	0.257662	488.904	1.01e-07	2.57e-06	1.10411	1.13446	1.23836	-2.61835	-2.23814	-2.84855
RAB11FIP3	0.747463	4.84788	488.634	1.01e-07	2.57e-06	4.39872	4.4229	4.50314	5.1585	5.13787	5.1715
MLEC	0.547792	7.65842	488.083	1.02e-07	2.57e-06	7.34728	7.39669	7.38216	7.90685	7.84885	7.91183
TCEAL3	-0.719566	4.63885	488.215	1.02e-07	2.57e-06	5.03378	4.92783	4.94872	4.19628	4.21354	4.24152
GALR2	1.58563	2.03612	487.097	1.03e-07	2.59e-06	0.922709	1.08826	1.11856	2.64926	2.54834	2.5945
SNX7	-0.496632	4.51654	486.857	1.03e-07	2.59e-06	4.76232	4.76115	4.75656	4.21311	4.22735	4.24749
BMP1	1.35788	2.35338	484.858	1.04e-07	2.62e-06	1.62241	1.53912	1.42915	2.86495	2.87439	2.82817
ARL4A	-0.648847	3.87471	483.696	1.05e-07	2.64e-06	4.16612	4.19761	4.17338	3.50377	3.46336	3.52133
GUCY1B3	2.68401	2.09619	483.358	1.05e-07	2.64e-06	0.413534	0.210975	-0.0164825	2.73113	2.99534	2.85007
RP11-838N2.4	-3.37625	0.233943	483.441	1.05e-07	2.64e-06	0.932108	1.33842	1.03989	-2.29652	-2.20067	-2.41808
GNE	-1.67399	2.17701	482.39	1.06e-07	2.65e-06	2.94953	2.71526	2.72085	1.08556	1.07581	1.11112
THRA	0.711239	3.74651	481.054	1.07e-07	2.67e-06	3.40084	3.35623	3.33081	4.01257	4.04443	4.06294
CACNA2D1	1.0278	3.4719	480.798	1.07e-07	2.68e-06	2.80995	2.95881	2.8767	3.86782	3.84781	3.91498
BASP1	-0.850795	7.55367	480.389	1.08e-07	2.68e-06	7.90084	7.94572	7.95522	6.97338	7.11001	7.06117
RXRA	0.560092	4.43419	479.55	1.08e-07	2.69e-06	4.15413	4.12666	4.14843	4.64825	4.65244	4.70675
CAMK2N1	2.22541	3.02569	478.859	1.09e-07	2.7e-06	1.77383	1.42884	1.36605	3.71588	3.7175	3.74296
SPATS2	0.740662	4.32827	478.579	1.09e-07	2.7e-06	3.98213	3.93171	3.86473	4.63481	4.64185	4.62339
FERMT1	0.905505	4.42725	478.165	1.09e-07	2.71e-06	3.83646	3.97506	3.94589	4.81456	4.76324	4.79782
PARD6A	-0.555814	4.16151	477.496	1.1e-07	2.72e-06	4.44951	4.42036	4.41729	3.83822	3.83603	3.84341
BNIPL	2.62719	1.19301	475.711	1.11e-07	2.75e-06	-0.540183	-0.78895	-0.623698	2.11101	1.75435	1.95596
FBLIM1	0.514888	5.39552	475.528	1.11e-07	2.75e-06	5.10952	5.13675	5.14843	5.62311	5.59035	5.62427
AL132709.5	-11.5168	0.136902	1995.82	1.12e-07	2.76e-06	1.12884	1.11364	1.2046	-14.0281	-14.0281	-14.0281
JARID2	0.572308	7.35889	474.622	1.12e-07	2.76e-06	7.04851	7.09128	7.04403	7.63455	7.55669	7.607
C9orf116	0.61537	4.54294	472.75	1.14e-07	2.8e-06	4.22227	4.19365	4.23972	4.79173	4.76353	4.84462
FOSL1	-1.6701	2.79773	472.284	1.14e-07	2.8e-06	3.56841	3.3393	3.33948	1.64258	1.71323	1.78716
SYN1	-1.53693	3.16058	470.911	1.15e-07	2.83e-06	3.90428	3.66248	3.66951	2.16438	2.16639	2.20471
CDH4	0.942462	2.64089	470.257	1.16e-07	2.83e-06	2.13494	2.0861	2.10029	3.01257	2.98522	3.04934
GPD2	-0.584542	4.55197	469.79	1.16e-07	2.83e-06	4.85665	4.84184	4.79489	4.22796	4.1762	4.23367
KAZALD1	4.76812	1.80369	470.072	1.16e-07	2.83e-06	-2.33429	-1.45444	-2.45793	2.73743	2.73029	2.70676
ZBTB33	0.695437	4.03748	469.889	1.16e-07	2.83e-06	3.67091	3.65457	3.66607	4.33906	4.268	4.36789
RND1	-1.15726	2.7862	469.236	1.17e-07	2.84e-06	3.18197	3.29653	3.31946	2.06964	2.0777	2.08055
C9orf129	0.75272	3.46008	468.881	1.17e-07	2.85e-06	3.03924	3.07105	3.03985	3.75617	3.79315	3.75655
S100A6	-1.12244	5.17481	468.342	1.17e-07	2.85e-06	5.57423	5.69051	5.67122	4.41455	4.5749	4.47432
TCF7L2	-0.577512	4.95889	466.925	1.19e-07	2.88e-06	5.23252	5.24839	5.22553	4.62939	4.57389	4.6679
C2CD4C	1.20849	2.58795	466.288	1.19e-07	2.89e-06	1.80741	1.91136	1.89917	3.10126	2.98115	3.05981
SOX8	1.02574	3.61478	466.226	1.19e-07	2.89e-06	3.07149	2.93528	3.07142	4.03013	3.9745	4.05301
PBX3	0.532638	4.86488	466.012	1.19e-07	2.89e-06	4.62311	4.5833	4.56433	5.08305	5.06476	5.11912
LOC399815	-3.8691	-1.39828	465.441	1.2e-07	2.9e-06	-0.451963	-0.557647	-0.507194	-4.61676	-4.31483	-4.37095
APOBEC3B	-1.7131	2.15944	464.855	1.2e-07	2.91e-06	2.65964	2.85477	2.84903	0.948853	1.10603	1.07025
C5orf63	3.96474	-0.546894	462.829	1.22e-07	2.94e-06	-3.63321	-3.40486	-3.90457	0.188555	0.479375	0.234666
GRHL2	0.90905	4.19617	463.14	1.22e-07	2.94e-06	3.60926	3.73174	3.71619	4.56919	4.51353	4.6024
ID2	2.22921	5.71191	462.582	1.23e-07	2.94e-06	4.47424	4.02997	4.11802	6.40032	6.40674	6.43914
OSTM1	0.895395	4.29604	462.89	1.22e-07	2.94e-06	3.74743	3.77812	3.85871	4.66851	4.59701	4.70475
SLC38A10	0.626964	4.91095	462.688	1.22e-07	2.94e-06	4.53949	4.61512	4.58417	5.18018	5.1802	5.15792
LEPRE1	-0.691582	5.33807	462.066	1.23e-07	2.94e-06	5.6651	5.62085	5.69151	4.8824	4.94189	4.97627
CPLX2	1.82912	0.93451	461.356	1.24e-07	2.96e-06	-0.226099	-0.173013	-0.35396	1.58503	1.46485	1.58729
LINC00839	11.5905	0.232835	1912.81	1.24e-07	2.97e-06	-14.0281	-14.0281	-14.0281	1.23914	1.21747	1.10708
ENPP2	1.64876	2.39522	459.072	1.26e-07	3e-06	1.37612	1.41529	1.2822	3.08849	2.96475	2.85729
GPD1L	-1.14219	2.13382	458.586	1.26e-07	3.01e-06	2.6122	2.58217	2.63331	1.41929	1.38084	1.49766
SEZ6	-2.62557	1.04877	458.397	1.26e-07	3.01e-06	1.84023	1.87224	1.82702	-0.568122	-0.916452	-0.997526
FOXA3	-0.498028	4.75873	457.124	1.28e-07	3.03e-06	4.98692	5.01714	5.0043	4.47615	4.44907	4.48719
SHROOM2	0.767302	3.24771	456.508	1.28e-07	3.04e-06	2.80612	2.85853	2.81959	3.5653	3.5504	3.56905
TXNDC5	-0.51267	7.52832	456.351	1.28e-07	3.04e-06	7.75158	7.78648	7.79816	7.25165	7.22477	7.21995
AOC1	-4.70572	-1.96211	455.518	1.29e-07	3.05e-06	-0.994702	-1.08366	-1.06134	-5.83633	-5.89636	-5.78301
FBXL14	1.30682	3.12552	455.605	1.29e-07	3.05e-06	2.45156	2.22263	2.34553	3.6072	3.63248	3.60741
REST	0.583677	4.50322	455.496	1.29e-07	3.05e-06	4.21891	4.21042	4.16463	4.76514	4.70644	4.77129
GSC	4.58373	-0.902371	453.589	1.31e-07	3.09e-06	-4.16325	-4.72541	-5.04052	-0.0338251	-0.0187777	-0.0239216
GLT8D2	-1.08737	2.89301	453.14	1.32e-07	3.1e-06	3.4343	3.31397	3.30537	2.19034	2.24995	2.25116
TOR4A	-1.67716	2.00605	452.847	1.32e-07	3.1e-06	2.644	2.63864	2.60338	0.877597	1.0566	0.802238
PPFIBP1	-1.11348	3.01057	450.524	1.34e-07	3.15e-06	3.56841	3.4439	3.41853	2.36658	2.28998	2.33464
SLC36A4	-0.991387	4.09263	450.083	1.35e-07	3.16e-06	4.58116	4.5226	4.45768	3.42553	3.47932	3.57928
TESC	-0.956446	3.85701	450.043	1.35e-07	3.16e-06	4.26147	4.25815	4.30093	3.26115	3.35746	3.22625
ZNF850	1.00016	2.72022	449.92	1.35e-07	3.16e-06	2.10409	2.20306	2.13656	3.13411	3.09474	3.11511
CDH11	1.7464	2.28656	448.881	1.36e-07	3.17e-06	1.32709	1.05807	1.12659	2.8038	2.89184	2.96378
CTSL	-0.442376	5.09126	448.792	1.36e-07	3.17e-06	5.30552	5.31579	5.31506	4.8341	4.8213	4.85187
HSD3B7	-1.35412	1.32413	449.116	1.36e-07	3.17e-06	1.88447	1.83202	1.86595	0.438019	0.45023	0.528189
IQCA1	-1.52283	1.4209	449.052	1.36e-07	3.17e-06	2.07469	1.99797	1.93622	0.492694	0.359087	0.485305
PALLD	0.735423	3.71624	447.695	1.37e-07	3.19e-06	3.27539	3.32669	3.34896	4.03218	3.99785	4.02655
FAM160B2	1.10876	3.24022	445.579	1.39e-07	3.23e-06	2.69733	2.51866	2.56693	3.69077	3.66328	3.65863
RRAGD	0.969858	3.13196	445.618	1.39e-07	3.23e-06	2.65397	2.56233	2.52498	3.49933	3.4901	3.5617
PDZRN3	-0.889943	2.88194	444.704	1.4e-07	3.25e-06	3.301	3.26383	3.25951	2.36983	2.30145	2.3805
GPR176	-0.616907	6.62421	443.915	1.41e-07	3.26e-06	6.86487	6.94554	6.93841	6.25006	6.27539	6.27202
TAC3	-1.51116	2.76323	443.886	1.41e-07	3.26e-06	3.48307	3.28447	3.25859	1.74372	1.84894	1.80471
TNNC1	-2.15734	2.17957	443.855	1.41e-07	3.26e-06	3.00847	2.88088	2.81587	0.840604	0.766245	0.50384
ECSCR	-2.35921	2.07675	443.013	1.42e-07	3.28e-06	2.67372	2.96696	2.85146	0.394014	0.288387	0.627318
ITM2C	-0.435773	8.79793	442.369	1.43e-07	3.29e-06	8.99316	9.02969	9.02595	8.52496	8.54534	8.56936
SOX9	1.2728	2.68373	441.867	1.43e-07	3.3e-06	2.03816	1.85478	1.87313	3.16624	3.18154	3.141
DACT2	1.64012	2.30753	441.063	1.44e-07	3.32e-06	1.43349	1.24196	1.14254	2.85107	2.87768	2.92189
LMCD1	-1.32828	3.45888	439.901	1.46e-07	3.34e-06	3.88566	3.99682	4.08437	2.6979	2.58366	2.60312
SIT1	-1.19087	2.68518	439.619	1.46e-07	3.34e-06	3.11753	3.19514	3.21497	1.98953	1.86228	2.00015
SLC25A14	0.828899	3.66698	439.758	1.46e-07	3.34e-06	3.21507	3.21775	3.19409	3.95802	4.06236	3.98866
ZNF561	0.861577	4.71511	439.583	1.46e-07	3.34e-06	4.1991	4.22989	4.28036	5.08775	4.98216	5.12137
INHBB	4.4332	-1.63133	438.675	1.47e-07	3.36e-06	-5.33124	-4.98799	-5.36174	-0.69817	-0.886398	-0.772677
LOC100093631	0.830197	6.83429	438.78	1.47e-07	3.36e-06	6.468	6.31351	6.34551	7.16629	7.18568	7.16757
TNFRSF10C	-2.02387	2.19364	438.162	1.48e-07	3.36e-06	3.0884	2.79326	2.77427	0.79782	0.79435	0.908079
ZNF777	0.676897	3.80071	438.053	1.48e-07	3.36e-06	3.46457	3.44223	3.40785	4.0771	4.04248	4.12362
DLGAP4	0.582637	5.32624	437.472	1.48e-07	3.38e-06	4.99283	5.01068	5.06176	5.5857	5.55279	5.57381
FOXH1	0.599041	6.70395	437.234	1.49e-07	3.38e-06	6.37684	6.36517	6.428	6.98568	6.94353	6.93624
RFX4	5.17474	-0.741054	437.095	1.49e-07	3.38e-06	-5.74512	-4.50335	-5.04052	0.188555	0.0682005	0.219794
ZNF516	3.63439	3.20943	436.087	1.5e-07	3.4e-06	0.898942	0.226571	0.189367	4.04443	4.08623	4.09996
EPHA1	0.64459	7.08348	435.826	1.5e-07	3.4e-06	6.70565	6.74406	6.77609	7.31529	7.38784	7.35444
MAB21L1	8.61084	-0.828113	435.337	1.51e-07	3.41e-06	-7.32085	-14.0281	-14.0281	0.143703	0.0910391	0.0785553
SOD1	-0.455772	8.25115	435.452	1.51e-07	3.41e-06	8.48286	8.49746	8.45368	7.97954	8.00826	7.97654
ZNF878	1.67625	2.15956	435.116	1.51e-07	3.41e-06	1.26894	1.04493	0.974596	2.73491	2.73875	2.75785
DOCK2	-1.99967	1.17269	434.831	1.52e-07	3.41e-06	1.92974	1.85478	1.80715	-0.307183	-0.219584	0.00238806
ZNF808	1.01403	2.2382	434.332	1.52e-07	3.42e-06	1.67932	1.65603	1.63191	2.63853	2.59169	2.67712
SERPINF2	-2.09303	1.28123	433.542	1.53e-07	3.43e-06	1.93443	2.01603	2.02274	-0.317599	0.021409	-0.134238
SIX3-AS1	11.2455	-0.107264	1758.47	1.53e-07	3.43e-06	-14.0281	-14.0281	-14.0281	0.826483	0.83099	0.875237
SKOR2	4.83056	-1.26045	433.512	1.53e-07	3.43e-06	-5.01001	-4.98799	-5.7756	-0.286574	-0.367418	-0.514633
NREP	0.36513	8.44937	433.274	1.53e-07	3.44e-06	8.28939	8.26854	8.2587	8.6076	8.59728	8.6051
ADD2	0.451499	7.06971	432.529	1.54e-07	3.45e-06	6.81843	6.8625	6.84826	7.26655	7.24124	7.27427
ANXA4	-1.12045	2.56242	432.185	1.55e-07	3.46e-06	3.0118	3.03497	3.04834	1.84292	1.95026	1.8343
C10orf105	-3.60751	-0.377361	431.263	1.56e-07	3.47e-06	0.687697	0.422113	0.422669	-3.17752	-2.90086	-3.37184
LINC00617	-1.3295	4.92742	431.32	1.56e-07	3.47e-06	5.57573	5.44452	5.35473	4.19032	4.03022	4.06658
DHRS13	0.677478	5.0268	428.341	1.6e-07	3.55e-06	4.61401	4.67212	4.70684	5.33574	5.28791	5.30124
CCND3	0.62973	5.0076	427.788	1.6e-07	3.56e-06	4.66985	4.63205	4.72117	5.26595	5.2457	5.30035
INA	1.52548	4.76207	427.642	1.61e-07	3.56e-06	4.00067	3.77082	3.67774	5.33657	5.30693	5.2977
TCHP	-1.23529	2.26595	427.269	1.61e-07	3.57e-06	2.81884	2.7867	2.70349	1.43489	1.56613	1.49766
MFAP3L	1.54941	1.92191	425.988	1.63e-07	3.6e-06	1.08738	0.887058	0.892136	2.40033	2.48365	2.53567
ZNF578	2.38562	1.91177	426.045	1.63e-07	3.6e-06	0.541852	0.179268	0.0859945	2.65726	2.61552	2.63009
ZNF611	1.18787	2.007	424.07	1.65e-07	3.65e-06	1.28736	1.30576	1.32124	2.52943	2.40685	2.43785
ECSIT	-0.465253	5.75012	423.439	1.66e-07	3.67e-06	5.98861	5.98483	5.96898	5.47633	5.44833	5.51962
TNFRSF10D	-0.701989	3.642	423.332	1.66e-07	3.67e-06	3.98156	3.98884	3.92933	3.22931	3.19214	3.27023
DND1	2.09097	1.14428	423.067	1.67e-07	3.67e-06	-0.380415	-0.257276	-0.117277	1.69274	1.89726	1.8343
PKDCC	-1.12123	5.14721	422.753	1.67e-07	3.67e-06	5.56954	5.62343	5.66002	4.57588	4.37849	4.42736
KCND1	-1.17748	1.55701	421.97	1.68e-07	3.69e-06	2.06618	2.02498	2.0356	0.826483	0.79435	0.870484
ZNF135	1.16916	2.00587	421.873	1.68e-07	3.69e-06	1.39663	1.26102	1.28937	2.44723	2.44428	2.46491
CAMKV	0.604242	5.77306	421.708	1.68e-07	3.69e-06	5.51018	5.4229	5.43399	6.04748	5.99129	6.03997
SLITRK5	2.9316	3.59657	421.144	1.69e-07	3.71e-06	1.85018	1.291	1.28937	4.4263	4.35628	4.41435
NHSL1	0.822511	3.10747	420.916	1.7e-07	3.71e-06	2.61657	2.69718	2.64314	3.43409	3.44057	3.44904
ARG2	-0.614515	5.28372	420.509	1.7e-07	3.72e-06	5.63736	5.5426	5.54385	4.92278	4.91334	4.94383
TMEM125	-0.678853	4.11372	418.821	1.72e-07	3.76e-06	4.45929	4.40202	4.4279	3.72225	3.74536	3.68187
TMEM178B	0.830029	3.00135	418.68	1.73e-07	3.76e-06	2.55403	2.55772	2.51277	3.34113	3.29326	3.37798
AMIGO3	0.809046	3.03274	418.451	1.73e-07	3.77e-06	2.57218	2.57152	2.61486	3.37791	3.35038	3.35604
MAN1C1	0.855741	2.98527	418.011	1.74e-07	3.78e-06	2.54334	2.50274	2.48021	3.28716	3.34722	3.35689
ERVMER34-1	-1.37914	5.00687	417.806	1.74e-07	3.78e-06	5.40168	5.63516	5.61395	4.18157	4.07434	4.16594
COL1A1	-3.10652	5.04629	430.053	1.75e-07	3.78e-06	5.54352	6.07952	6.03144	2.75369	2.785	2.75269
NUDT19	-1.37783	1.30469	417.394	1.75e-07	3.78e-06	1.84521	1.86976	1.82948	0.374736	0.414461	0.516066
RELB	-1.5438	2.64245	417.165	1.75e-07	3.78e-06	3.36138	3.1822	3.14646	1.721	1.6709	1.56687
AHNAK	2.03548	0.767428	416.935	1.75e-07	3.79e-06	-0.439789	-0.584611	-0.735798	1.46254	1.35591	1.44108
LOC101929748	4.02197	0.715016	416.16	1.76e-07	3.81e-06	-1.94207	-2.7885	-2.60988	1.56248	1.58234	1.63572
TMEM246	1.08294	4.30579	416.064	1.76e-07	3.81e-06	3.78811	3.6379	3.61056	4.67772	4.78645	4.72233
TM7SF3	-0.540114	5.00375	415.606	1.77e-07	3.81e-06	5.28091	5.29629	5.21779	4.67739	4.69313	4.70274
WFDC1	-3.46952	-0.361675	415.684	1.77e-07	3.81e-06	0.400051	0.653178	0.498949	-3.25548	-3.02634	-2.72831
GAL3ST3	-0.662084	3.71939	414.881	1.78e-07	3.83e-06	4.03597	3.99398	4.05572	3.32197	3.33372	3.34237
IGF1R	0.629956	4.70147	413.95	1.8e-07	3.85e-06	4.3735	4.40159	4.32993	4.91696	4.98698	4.98839
LARP7	1.50351	5.56103	414.068	1.79e-07	3.85e-06	4.80227	4.58896	4.50815	6.05102	6.17486	6.0936
RAB39A	-0.848448	3.51738	413.702	1.8e-07	3.85e-06	3.85263	3.95589	3.87788	3.04444	2.97297	3.02281
TLE2	0.872738	3.54973	413.088	1.81e-07	3.87e-06	3.13187	3.05148	3.00431	3.88722	3.93455	3.88348
ACBD7	-1.21169	2.81657	412.136	1.82e-07	3.9e-06	3.40675	3.29929	3.23276	2.07164	1.99938	2.13309
CYP27A1	1.40468	1.83694	411.991	1.83e-07	3.9e-06	1.0447	0.930558	0.961176	2.26727	2.4339	2.34496
MYC	0.627874	6.08873	411.271	1.84e-07	3.92e-06	5.70437	5.76365	5.80259	6.3375	6.34869	6.3681
TMEM92	-0.836211	3.66265	410.43	1.85e-07	3.94e-06	4.09312	3.9917	4.02488	3.111	3.18154	3.20659
TBC1D16	0.432826	5.88004	409.952	1.86e-07	3.95e-06	5.6793	5.65204	5.66088	6.04646	6.04856	6.0936
TDGF1P3	-0.612073	4.46432	409.349	1.87e-07	3.97e-06	4.74976	4.75377	4.76012	4.15686	4.08292	4.08414
IGDCC4	1.33146	2.71131	408.982	1.87e-07	3.97e-06	2.02505	1.85227	1.84661	3.21221	3.12917	3.27922
SLCO2A1	2.68032	1.14929	409.077	1.87e-07	3.97e-06	-0.451963	-0.853074	-0.95574	1.86381	1.91443	1.95147
CCDC92	3.49529	1.3729	408.766	1.88e-07	3.97e-06	-1.12508	-1.20394	-1.41087	1.86841	2.43092	2.305
GGH	-0.550117	5.23857	408.664	1.88e-07	3.97e-06	5.54888	5.47136	5.49152	4.93517	4.91388	4.91093
FCRL5	-2.93954	-0.901606	406.348	1.91e-07	4.05e-06	-0.115462	-0.0364484	-0.0890818	-3.03321	-2.96224	-3.20202
C6orf211	0.458956	6.46702	405.699	1.92e-07	4.05e-06	6.21518	6.25292	6.23995	6.6565	6.63401	6.69251
DPPA3	1.37306	2.67955	405.712	1.92e-07	4.05e-06	1.96908	1.82691	1.74064	3.14078	3.24231	3.17706
PDHB	-0.377809	7.23184	405.559	1.93e-07	4.05e-06	7.43975	7.42928	7.40686	7.00174	7.00451	7.0342
RSPO4	-1.2856	2.4697	405.549	1.93e-07	4.05e-06	2.90727	2.99341	3.06203	1.65595	1.60102	1.74882
GPR83	-3.88857	-1.2183	404.633	1.94e-07	4.07e-06	-0.184879	-0.381812	-0.3994	-4.10282	-4.16299	-4.56334
MAGEA6	8.94498	-0.503226	404.74	1.94e-07	4.07e-06	-7.32085	-14.0281	-14.0281	0.173759	0.438405	0.666236
PPM1H	-0.832525	4.43729	404.996	1.94e-07	4.07e-06	4.8983	4.75713	4.7733	3.96125	3.94555	3.92533
SHC2	1.88328	1.49939	404.671	1.94e-07	4.07e-06	0.372702	0.195209	0.256826	2.00633	2.26342	2.09692
VAV3	1.03924	2.74812	404.281	1.95e-07	4.08e-06	2.21412	2.13237	2.10233	3.09243	3.17532	3.19713
KLF4	1.91535	1.46176	404.034	1.95e-07	4.08e-06	0.372702	0.0882993	0.16616	2.02706	2.04688	2.20848
WEE1	0.543743	5.81857	403.64	1.96e-07	4.09e-06	5.56897	5.54688	5.49715	6.01321	6.06728	6.06163
LHFPL3	3.16009	-1.04324	402.608	1.98e-07	4.12e-06	-3.4269	-3.22439	-3.55693	-0.286574	-0.286693	-0.212766
NELL2	0.903926	5.45975	402.629	1.98e-07	4.12e-06	5.06188	4.91526	4.88085	5.82451	5.83151	5.81724
CHSY3	-3.08286	-0.60327	402.342	1.98e-07	4.12e-06	0.265261	0.122046	0.321272	-3.10356	-2.78544	-2.78718
CHRNB2	-1.45309	1.42949	401.86	1.99e-07	4.13e-06	2.03816	1.97968	1.9634	0.601732	0.414461	0.497688
MEX3D	0.799668	5.75958	401.773	1.99e-07	4.13e-06	5.40927	5.29213	5.25973	6.08787	6.10692	6.06632
MKRN1	0.456825	6.28733	401.708	1.99e-07	4.13e-06	6.05033	6.04434	6.07791	6.48113	6.48794	6.47207
SDK2	3.14692	2.35456	401.804	1.99e-07	4.13e-06	0.426891	-0.132658	-0.185291	3.10126	3.23378	3.19237
FNBP1L	0.503951	6.68619	401.342	2e-07	4.13e-06	6.39415	6.45231	6.44004	6.89288	6.87397	6.93012
GPM6B	0.412479	6.70429	401.176	2e-07	4.14e-06	6.48366	6.51914	6.49744	6.87876	6.86212	6.895
PDGFC	1.39201	1.36025	400.679	2.01e-07	4.15e-06	0.541852	0.462188	0.523505	1.80981	1.83773	1.95371
CCDC167	1.18531	4.40352	400.098	2.02e-07	4.16e-06	3.83019	3.69857	3.58672	4.82939	4.90639	4.84098
ATP2B1	0.520999	4.51845	399.574	2.03e-07	4.18e-06	4.24554	4.24481	4.26133	4.74088	4.6981	4.77352
GAS1	1.85913	1.81636	399.42	2.03e-07	4.18e-06	0.789447	0.582214	0.454944	2.47012	2.3559	2.49301
PIM1	-0.810584	5.22845	398.979	2.04e-07	4.19e-06	5.52131	5.63352	5.62499	4.74839	4.78324	4.71572
HTRA1	1.31148	4.12244	398.543	2.05e-07	4.2e-06	3.30643	3.39125	3.31507	4.48329	4.72937	4.62268
ANKRD19P	3.40189	0.63709	398.042	2.05e-07	4.21e-06	-1.52712	-2.18299	-2.07953	1.48369	1.50791	1.41846
NIN	1.07066	3.1942	398.129	2.05e-07	4.21e-06	2.59159	2.60919	2.5265	3.61407	3.51635	3.70342
ZNF707	-1.13132	3.14708	398.168	2.05e-07	4.21e-06	3.5441	3.66463	3.64943	2.46405	2.36686	2.53116
EPHX3	-0.761807	5.19664	397.447	2.07e-07	4.22e-06	5.47645	5.55017	5.60355	4.76822	4.71719	4.76041
RCAN3	0.708943	4.04268	396.804	2.08e-07	4.24e-06	3.70626	3.67603	3.59833	4.35595	4.33411	4.31639
LOC644554	-1.19876	1.9647	396.617	2.08e-07	4.25e-06	2.44172	2.42882	2.50045	1.19952	1.28835	1.18189
SCGB3A2	0.564225	6.78444	396.405	2.08e-07	4.25e-06	6.48615	6.50432	6.4846	7.06186	6.96152	7.04089
RGS14	1.44795	4.11679	396.217	2.09e-07	4.25e-06	3.39065	3.20009	3.09619	4.61783	4.70798	4.61453
PLAUR	0.78896	3.12985	395.686	2.1e-07	4.26e-06	2.68488	2.68453	2.71952	3.45795	3.46991	3.42574
ST5	-0.995341	4.14896	395.799	2.09e-07	4.26e-06	4.47665	4.61808	4.63611	3.56671	3.55725	3.5236
AGPAT2	0.663784	5.68987	395.389	2.1e-07	4.26e-06	5.40948	5.29074	5.30735	5.97931	5.95388	5.96614
LOC101926975	-4.74503	1.80212	395.241	2.11e-07	4.26e-06	3.04683	2.61809	2.58891	-2.56774	-1.60357	-2.05045
NGFRAP1	-0.396153	8.92987	395.235	2.11e-07	4.26e-06	9.10843	9.13723	9.14798	8.70683	8.68865	8.70808
FEZF1-AS1	2.74725	1.44257	394.749	2.11e-07	4.28e-06	-0.858834	-0.323869	-0.376501	2.1885	2.23977	2.21412
CMPK1	0.411096	5.39916	393.908	2.13e-07	4.3e-06	5.20831	5.1827	5.19551	5.56458	5.56983	5.58346
MAML2	1.47878	1.98476	393.384	2.14e-07	4.32e-06	0.969101	1.20308	1.03989	2.48667	2.49226	2.5771
PLEKHA2	1.98471	3.18167	393.271	2.14e-07	4.32e-06	2.11857	1.78276	1.72484	3.82407	3.87657	3.80718
GTF2IP1	0.483436	5.38889	393.045	2.15e-07	4.32e-06	5.12676	5.17919	5.12405	5.59145	5.59352	5.59377
PRKAR2B	0.552526	4.8317	392.141	2.16e-07	4.35e-06	4.52985	4.54493	4.561	5.09464	5.01785	5.07848
ADCK3	-0.51883	4.66215	391.755	2.17e-07	4.36e-06	4.90338	4.92724	4.91373	4.38996	4.3225	4.37294
DENND2A	1.4466	3.04299	390.645	2.19e-07	4.4e-06	2.26148	2.15088	2.05889	3.46784	3.67088	3.56905
BAMBI	0.615191	4.85346	389.714	2.21e-07	4.43e-06	4.5341	4.48905	4.56433	5.10198	5.13741	5.09207
RPS2P32	2.96223	-0.0303706	389.579	2.21e-07	4.43e-06	-2.42737	-2.14236	-2.0074	0.84528	0.780366	0.616003
METRNL	1.27839	4.65537	388.506	2.23e-07	4.47e-06	4.04412	3.83328	3.79584	5.13816	5.18352	5.09411
COL9A2	2.63607	1.86008	387.872	2.25e-07	4.48e-06	0.309202	-0.162818	-0.146034	2.50895	2.66836	2.67576
CXCL6	-1.457	2.05658	387.86	2.25e-07	4.48e-06	2.72868	2.60174	2.53407	1.17	1.02532	1.19716
KLF12	0.999344	2.14023	388.091	2.24e-07	4.48e-06	1.5752	1.57915	1.54762	2.52943	2.48221	2.58583
TMEM123	1.11742	6.72498	387.724	2.25e-07	4.48e-06	6.21338	6.0308	5.97844	7.14949	7.18491	7.14757
GNG10	-0.450723	6.01524	387.077	2.26e-07	4.5e-06	6.22943	6.22807	6.26167	5.73742	5.74655	5.78129
BSG	0.396975	9.8876	386.743	2.27e-07	4.51e-06	9.71602	9.68435	9.67694	10.047	10.0751	10.0438
CACNA1H	0.906387	4.32482	386.841	2.27e-07	4.51e-06	3.92444	3.77746	3.74454	4.67443	4.68346	4.71141
GFPT1	-0.608608	4.73831	386.192	2.28e-07	4.53e-06	5.08498	5.00842	4.98702	4.36168	4.39809	4.3938
BTN3A2	-2.75102	0.534834	385.741	2.29e-07	4.54e-06	1.45321	1.30943	1.27498	-1.35992	-1.27681	-1.7286
GIPC1	-0.429203	6.2453	385.363	2.3e-07	4.55e-06	6.44633	6.46716	6.46878	5.9957	6.00651	5.9903
IL17RD	0.563571	5.39539	384.637	2.31e-07	4.57e-06	5.11958	5.1007	5.08798	5.58535	5.67072	5.63936
NUMA1	0.510736	5.79672	384.052	2.32e-07	4.59e-06	5.51859	5.52969	5.55766	6.0206	5.96976	6.04578
TMOD3	0.707342	5.26502	383.77	2.33e-07	4.6e-06	4.96219	4.86663	4.82268	5.54154	5.54005	5.59269
HOXB2	8.50829	-0.928791	382.969	2.35e-07	4.63e-06	-14.0281	-7.299	-14.0281	0.00848319	-0.146525	0.135136
LOC101929515	-2.39025	-0.491306	382.818	2.35e-07	4.63e-06	0.272678	0.316765	0.189367	-2.21638	-2.20067	-2.08697
CDH9	5.06514	-0.846881	381.368	2.38e-07	4.69e-06	-5.74512	-4.98799	-4.55591	0.188555	-0.128824	0.0702882
C14orf80	0.711925	4.09494	381.134	2.39e-07	4.69e-06	3.66246	3.77348	3.6954	4.40072	4.38505	4.38132
HNRNPLL	0.480348	5.67186	381.197	2.38e-07	4.69e-06	5.41619	5.43112	5.43762	5.83909	5.87342	5.91108
LIPA	-1.10223	5.69909	379.754	2.41e-07	4.74e-06	6.28515	6.09951	6.10078	4.97332	5.08481	5.02307
ARMC4	1.15094	2.11442	378.961	2.43e-07	4.76e-06	1.43349	1.46545	1.41609	2.49414	2.51776	2.65103
DIAPH2	-0.857418	3.1564	379.027	2.43e-07	4.76e-06	3.5395	3.51548	3.55878	2.59337	2.69842	2.64548
SLC35F1	1.33528	2.9494	379.164	2.43e-07	4.76e-06	2.291	2.07322	2.06308	3.48292	3.43909	3.41925
KHK	-0.620735	3.90131	377.623	2.46e-07	4.81e-06	4.23324	4.16662	4.18353	3.54532	3.50293	3.57125
PIGQ	0.630771	4.13782	377.32	2.47e-07	4.82e-06	3.80803	3.80369	3.80024	4.45144	4.36801	4.38132
PTPN14	-0.784148	4.04283	376.982	2.48e-07	4.83e-06	4.41137	4.43428	4.34895	3.57448	3.51283	3.65172
SLC39A10	-0.418087	6.79252	376.827	2.48e-07	4.83e-06	7.02104	7.00849	6.98039	6.53241	6.56712	6.55384
APLP2	0.439664	8.53957	376.511	2.49e-07	4.84e-06	8.36352	8.29805	8.29768	8.71721	8.73122	8.72842
GMDS	-0.487712	5.13058	376.089	2.5e-07	4.85e-06	5.37307	5.36858	5.37005	4.82821	4.87931	4.83794
GPC1	0.534897	5.20931	375.932	2.5e-07	4.86e-06	4.93878	4.94384	4.91837	5.43486	5.46536	5.40205
HIC2	0.55142	4.43898	375.58	2.51e-07	4.87e-06	4.20298	4.12821	4.12706	4.67903	4.65946	4.67303
KCNK5	-0.532747	5.39315	374.758	2.53e-07	4.9e-06	5.62998	5.63753	5.68676	5.07436	5.0585	5.12187
HPRT1	-0.478358	6.07641	374.262	2.54e-07	4.91e-06	6.31206	6.34577	6.27957	5.79279	5.81317	5.79453
MKNK2	-0.363829	6.48899	374.3	2.54e-07	4.91e-06	6.68235	6.67443	6.67216	6.28242	6.26758	6.28536
HDAC2	0.350046	7.09831	373.72	2.55e-07	4.93e-06	6.93353	6.93712	6.91801	7.2462	7.23554	7.25502
SPARC	-0.75524	7.34817	373.687	2.55e-07	4.93e-06	7.60949	7.74499	7.72308	6.89147	6.91887	6.90317
TNFSF9	-4.83179	-0.0892576	373.097	2.57e-07	4.95e-06	1.08317	0.806329	0.700844	-4.25466	-4.48454	-3.46489
RHOB	0.870112	4.20313	372.857	2.57e-07	4.96e-06	3.80739	3.65889	3.68728	4.52833	4.59635	4.53978
BCAR3	1.12246	2.93431	372.278	2.59e-07	4.96e-06	2.36052	2.26479	2.21215	3.29573	3.4324	3.37462
EPB41L5	0.537078	4.17654	372.337	2.58e-07	4.96e-06	3.91558	3.92096	3.85992	4.41101	4.38851	4.40658
PMEL	-0.917488	5.52717	372.208	2.59e-07	4.96e-06	6.00554	5.90742	5.87743	4.92885	5.05729	4.94778
RABGAP1L	-0.816915	5.17609	372.38	2.58e-07	4.96e-06	5.46739	5.54338	5.61716	4.70499	4.65946	4.71506
C1S	-1.11391	2.22808	371.978	2.59e-07	4.97e-06	2.6667	2.72353	2.69406	1.54534	1.46193	1.63011
CCL26	-1.63607	3.93148	371.356	2.61e-07	4.99e-06	4.72935	4.51151	4.37533	2.87413	2.89184	2.8597
2026-09-03	0.777288	4.94812	371.285	2.61e-07	4.99e-06	4.61802	4.48013	4.46957	5.24774	5.25984	5.29415
SPAG9	-0.494751	4.81546	371.366	2.61e-07	4.99e-06	5.08682	5.0523	5.03532	4.50857	4.50824	4.57125
CUZD1	-2.36349	2.02498	370.991	2.62e-07	5e-06	2.91795	2.72077	2.70618	0.413038	0.120939	0.593104
ZIC4	11.0978	-0.252093	1416.91	2.62e-07	5e-06	-14.0281	-14.0281	-14.0281	0.601732	0.7424	0.741056
SLC35F6	0.734646	3.20873	370.762	2.62e-07	5e-06	2.78033	2.84343	2.80464	3.52506	3.48004	3.52587
IFITM3	-0.526279	9.50629	370.535	2.63e-07	5e-06	9.80324	9.73968	9.74407	9.19918	9.23401	9.17242
MAPK13	-1.75738	1.94701	370.036	2.64e-07	5.02e-06	2.7421	2.55154	2.45808	0.748746	0.892954	0.741056
CAPN1	0.468586	7.17533	369.694	2.65e-07	5.03e-06	6.90413	6.94502	6.96674	7.37881	7.36298	7.37875
WFIKKN1	-0.864278	3.49736	369.498	2.65e-07	5.03e-06	3.95242	3.86227	3.82823	2.97038	3.02331	2.95483
PTP4A1	0.48094	5.94004	369.213	2.66e-07	5.04e-06	5.66915	5.71213	5.707	6.14291	6.10995	6.17645
SOGA1	1.08917	3.68085	368.657	2.67e-07	5.06e-06	3.15413	3.02609	2.96675	4.05507	4.071	4.18951
RABL2B	0.468764	4.3412	367.996	2.69e-07	5.09e-06	4.1242	4.09461	4.0926	4.54711	4.53069	4.53791
MAP6	2.58803	-0.201393	366.949	2.72e-07	5.14e-06	-1.84256	-2.02691	-2.23561	0.573827	0.530397	0.485305
NUDT10	0.490408	4.8382	366.595	2.73e-07	5.15e-06	4.62709	4.56578	4.57208	5.02987	5.03022	5.07461
MRAS	1.17678	2.81392	366.306	2.73e-07	5.16e-06	2.03162	2.1303	2.19887	3.28974	3.18861	3.31465
MAP3K1	0.861638	3.36297	366.139	2.74e-07	5.16e-06	2.94838	2.89802	2.80088	3.68622	3.70336	3.74361
CD151	0.602714	6.48943	365.923	2.74e-07	5.16e-06	6.24164	6.12756	6.14929	6.72914	6.74752	6.75009
MTMR6	0.645517	3.45969	365.871	2.74e-07	5.16e-06	3.11856	3.10309	3.12656	3.6979	3.74235	3.74231
FDFT1	0.555565	9.07229	365.616	2.75e-07	5.16e-06	8.81226	8.77451	8.76766	9.28556	9.35567	9.27621
MRI1	-0.84996	3.42295	365.682	2.75e-07	5.16e-06	3.74743	3.839	3.81834	2.88326	2.96475	2.90456
FADD	-0.562239	5.96417	364.811	2.77e-07	5.2e-06	6.29554	6.21004	6.19742	5.63902	5.64217	5.63447
MGAT5B	1.28071	2.97769	364.532	2.78e-07	5.21e-06	2.35529	2.10732	2.1661	3.461	3.46773	3.45143
EMX1	-3.79617	0.677661	363.791	2.8e-07	5.24e-06	1.66248	1.52972	1.58017	-1.84096	-2.73101	-2.28485
IL17C	-4.32263	0.474334	363.644	2.8e-07	5.24e-06	1.63972	1.27234	1.31422	-3.51835	-2.90086	-2.56487
KLK5	-4.9955	0.0646777	363.219	2.81e-07	5.26e-06	0.869894	1.22653	0.979042	-3.4253	-4.48454	-4.37095
HSPA1A	0.58058	5.67513	362.663	2.83e-07	5.28e-06	5.36788	5.39146	5.35773	5.86379	5.91241	5.97903
PVRL2	-0.522104	6.99534	362.518	2.83e-07	5.28e-06	7.23821	7.25208	7.25898	6.69352	6.72747	6.65862
SH2B3	-0.786446	4.08471	361.213	2.87e-07	5.34e-06	4.50448	4.41739	4.40041	3.5801	3.67404	3.60598
LINC00669	-6.91185	-1.2934	360.936	2.88e-07	5.35e-06	0.0916216	-0.479651	-0.650917	-7.41145	-7.47107	-7.3585
EXOC2	0.408367	5.14992	360.058	2.9e-07	5.39e-06	4.95126	4.95296	4.93906	5.32427	5.29489	5.34708
CRYL1	1.59836	1.43825	359.894	2.9e-07	5.39e-06	0.554078	0.415324	0.328258	2.07762	1.99333	1.9242
AES	0.646185	7.89433	359.099	2.93e-07	5.43e-06	7.61574	7.51696	7.5223	8.12722	8.20426	8.16053
SBK1	0.487016	6.49017	358.623	2.94e-07	5.45e-06	6.29361	6.21836	6.2159	6.68605	6.69794	6.70391
NRK	-1.98333	0.458507	358.045	2.96e-07	5.47e-06	1.21606	1.1912	1.01845	-0.767872	-0.916452	-0.946306
CSAG1	4.96898	-1.24422	357.729	2.96e-07	5.48e-06	-5.33124	-5.30923	-5.36174	-0.448833	-0.666155	-0.0327992
PPAPDC1B	0.562425	5.13049	357.38	2.97e-07	5.5e-06	4.8935	4.82113	4.7993	5.34258	5.35372	5.4039
AGPAT5	-0.48278	5.8795	357.017	2.98e-07	5.51e-06	6.08366	6.13881	6.12943	5.60219	5.57304	5.62691
GNAS-AS1	3.74871	0.171478	356.812	2.99e-07	5.51e-06	-2.33429	-3.22439	-2.66431	1.04142	1.02927	1.00668
UBALD2	0.454827	4.8475	356.82	2.99e-07	5.51e-06	4.62926	4.62288	4.60337	5.05204	5.00087	5.06476
VASP	-0.375581	7.27481	356.878	2.99e-07	5.51e-06	7.46597	7.46434	7.47164	7.05387	7.06836	7.05071
SERPINE1	-1.75731	1.33289	356.697	2.99e-07	5.51e-06	1.88205	2.01154	2.02059	0.203201	0.288387	0.0367375
LOC101929021	4.01694	2.61165	356.415	3e-07	5.52e-06	-0.164702	-0.301328	-1.15565	3.55677	3.4786	3.47041
LOXL3	0.514302	4.12844	356.103	3.01e-07	5.53e-06	3.84892	3.8784	3.86533	4.32113	4.34286	4.36958
LRRC34	1.45258	2.14128	355.859	3.02e-07	5.53e-06	1.3588	1.25343	1.1306	2.63853	2.75314	2.61027
PMP22	1.82238	1.72884	355.646	3.02e-07	5.54e-06	0.698752	0.526602	0.429182	2.40509	2.40836	2.20848
HIST1H2BK	1.28008	5.2402	355.463	3.03e-07	5.54e-06	4.32081	4.55539	4.5476	5.78368	5.65899	5.7299
MAP1B	0.685067	5.17074	354.781	3.05e-07	5.58e-06	4.77967	4.8688	4.76238	5.4116	5.44593	5.50742
COL6A1	0.661531	7.11605	354.193	3.07e-07	5.6e-06	6.83332	6.74203	6.7161	7.36605	7.42894	7.38006
ZFP28	1.97893	0.375373	354.148	3.07e-07	5.6e-06	-0.826776	-0.920181	-1.06134	0.918111	1.02137	1.09491
GNG12	-0.574269	4.23482	353.51	3.09e-07	5.63e-06	4.5182	4.50632	4.50507	3.86552	3.87657	3.96154
DCHS1	1.02084	3.00405	352.886	3.11e-07	5.66e-06	2.49501	2.35624	2.4029	3.3771	3.35353	3.48525
DSE	0.488325	5.40953	352.75	3.11e-07	5.66e-06	5.12727	5.17568	5.18015	5.61097	5.59101	5.64477
GPX8	-0.555416	4.79388	352.632	3.11e-07	5.66e-06	5.09625	5.05748	5.03051	4.43253	4.50399	4.47862
TIPARP	0.962227	2.09647	352.458	3.12e-07	5.66e-06	1.56012	1.55155	1.53258	2.43797	2.45459	2.53567
WDPCP	-1.12872	2.24601	352.248	3.13e-07	5.67e-06	2.67091	2.78538	2.69406	1.55108	1.60895	1.50074
LRFN5	2.30453	0.836317	351.867	3.14e-07	5.69e-06	-0.908297	-0.697811	-0.610279	1.528	1.37775	1.69607
LOC650368	0.891482	5.52161	351.506	3.15e-07	5.7e-06	4.92972	5.12223	5.01517	5.89485	5.87067	5.88037
SLCO4A1	0.698268	3.72375	351.579	3.15e-07	5.7e-06	3.34476	3.33481	3.36433	4.02499	3.9466	4.06398
ATRNL1	1.01495	3.24028	351.228	3.16e-07	5.71e-06	2.64543	2.69157	2.64174	3.55177	3.72603	3.6385
PTBP2	0.569301	5.58943	350.944	3.17e-07	5.72e-06	5.2561	5.33367	5.28934	5.81754	5.79154	5.87638
LCN10	-3.0758	0.775284	350.613	3.18e-07	5.72e-06	1.88205	1.59125	1.36605	-1.61861	-1.31633	-1.5396
PFKFB3	1.61867	5.23482	350.678	3.17e-07	5.72e-06	4.3791	4.20649	4.07713	5.70498	5.93231	5.78351
KRT7	2.16047	3.22182	350.394	3.18e-07	5.73e-06	2.02285	1.65891	1.63754	4.03525	3.78208	3.90339
MANEAL	1.22543	2.42777	350.356	3.18e-07	5.73e-06	1.80485	1.61514	1.67639	2.87756	2.94713	2.85007
CHST6	0.736546	3.39924	349.624	3.21e-07	5.76e-06	2.98157	3.06021	2.95439	3.69596	3.68971	3.72003
KLHL23	0.564733	5.79274	349.369	3.22e-07	5.77e-06	5.45012	5.53889	5.50796	6.03346	5.9976	6.05941
NUDT11	0.48287	5.44165	349.17	3.22e-07	5.78e-06	5.22704	5.18818	5.17435	5.60737	5.65052	5.67796
NETO2	1.47727	4.5567	348.329	3.25e-07	5.82e-06	3.45807	3.76082	3.71952	5.07909	5.03611	5.17005
SLC44A2	0.454411	6.44036	347.371	3.28e-07	5.87e-06	6.23395	6.18905	6.21296	6.65367	6.59185	6.65145
MMP16	-1.26261	2.68278	346.033	3.32e-07	5.94e-06	3.23419	3.19415	3.15827	1.91809	1.75673	2.01315
NPEPL1	-0.743293	4.17236	345.947	3.33e-07	5.94e-06	4.45481	4.523	4.55878	3.76792	3.68158	3.75655
RASSF2	0.80079	3.21922	346.12	3.32e-07	5.94e-06	2.73407	2.78143	2.81835	3.5023	3.56882	3.56391
MYF6	5.07177	-1.86625	345.129	3.35e-07	5.98e-06	-6.32777	-6.30581	-5.7756	-0.811369	-1.21948	-1.01501
MCTP2	1.6545	1.02866	344.484	3.37e-07	6.01e-06	-0.0217535	-0.142641	0.0942145	1.55394	1.57695	1.67168
CLDN6	0.5255	10.1824	343.833	3.4e-07	6.05e-06	9.86251	9.9184	9.95583	10.4196	10.3876	10.4057
EHD2	-1.09599	3.28024	343.195	3.42e-07	6.08e-06	3.8514	3.71179	3.65846	2.60169	2.66202	2.57126
LZTS1	1.20936	3.27092	342.969	3.43e-07	6.09e-06	2.41684	2.58822	2.6557	3.71077	3.73935	3.74815
C3orf72	2.08928	0.793156	342.76	3.43e-07	6.09e-06	-0.439789	-0.557647	-0.825986	1.45032	1.39926	1.51908
DRD4	1.69184	1.37343	342.705	3.43e-07	6.09e-06	0.479119	0.218794	0.181673	1.93574	1.96682	1.96936
AC005062.2	-0.833225	4.74414	342.325	3.45e-07	6.11e-06	5.0346	5.1524	5.16316	4.2104	4.2953	4.24473
EGR1	-1.56191	1.0961	342.199	3.45e-07	6.11e-06	1.76859	1.61218	1.67912	0.181176	0.0758536	0.0110524
SCG3	0.478832	5.7138	341.802	3.47e-07	6.13e-06	5.45969	5.47095	5.48274	5.94596	5.87163	5.92976
ELFN1	3.11874	1.56844	341.511	3.48e-07	6.14e-06	-0.357334	-0.727556	-1.11718	2.39077	2.42044	2.33809
LACTB	-0.807884	4.0478	340.351	3.52e-07	6.21e-06	4.48865	4.39125	4.3541	3.57237	3.60695	3.52964
POU5F1B	0.529185	4.4653	340.204	3.52e-07	6.21e-06	4.17159	4.17518	4.22996	4.67378	4.67151	4.71804
FOXA1	5.66835	-1.30214	340.059	3.53e-07	6.21e-06	-5.74512	-5.72313	-7.35113	-0.60592	-0.29654	-0.339205
RPS6KA2	1.0585	3.62223	339.82	3.54e-07	6.22e-06	3.14102	2.96928	2.92012	4.01153	4.03317	4.06762
HPCAL1	1.04571	3.61023	339.489	3.55e-07	6.24e-06	3.12881	2.96347	2.92933	4.02499	4.05172	3.98592
SKIL	0.601869	5.64101	339.395	3.55e-07	6.24e-06	5.26612	5.35645	5.35174	5.90216	5.8581	5.91944
COL2A1	-1.61824	2.48751	339.301	3.55e-07	6.24e-06	3.27815	2.9991	2.99446	1.39079	1.42944	1.50994
C4orf48	0.932906	5.15828	338.871	3.57e-07	6.25e-06	4.73372	4.5757	4.58781	5.58202	5.54282	5.47099
PPP1R3B	-0.661048	4.34311	338.936	3.57e-07	6.25e-06	4.68348	4.61253	4.66054	3.89627	3.96268	4.01151
SEPHS1	0.354573	9.65901	338.94	3.57e-07	6.25e-06	9.46673	9.50664	9.48978	9.81955	9.79615	9.80939
CPNE2	1.15397	4.82438	338.49	3.58e-07	6.27e-06	4.29145	4.09938	4.05203	5.32991	5.25268	5.22811
SEMA3G	-1.63696	0.666238	338.08	3.6e-07	6.29e-06	1.31636	1.324	1.18163	-0.437429	-0.326491	-0.430107
TOP2A	0.535804	7.68985	337.658	3.61e-07	6.31e-06	7.47248	7.4143	7.35361	7.91341	7.90477	7.92954
NEFL	2.61907	5.34248	345.543	3.62e-07	6.31e-06	3.85511	3.34734	3.29738	6.05884	6.19817	6.05876
ERICH1	0.382578	5.29181	336.33	3.66e-07	6.37e-06	5.1077	5.09461	5.11069	5.45603	5.44538	5.45738
MT1F	3.31704	4.66522	366.203	3.66e-07	6.37e-06	2.6397	1.86229	2.05889	5.58622	5.4439	5.49319
NNT	0.601605	4.13143	336.399	3.66e-07	6.37e-06	3.84706	3.80564	3.79269	4.33657	4.37462	4.43623
SMARCA2	-0.971713	2.44327	336.021	3.67e-07	6.39e-06	2.85264	2.89314	2.84539	1.92914	1.81733	1.8245
IFIT1	-2.54943	0.0362053	335.116	3.71e-07	6.44e-06	0.941445	0.867295	0.629111	-1.78208	-1.62822	-1.91298
APOBEC3C	-1.28463	5.36535	334.49	3.73e-07	6.44e-06	6.00943	5.86429	5.77569	4.5236	4.67056	4.49994
C10orf35	0.95484	4.81512	334.499	3.73e-07	6.44e-06	4.17802	4.29698	4.34766	5.24664	5.12479	5.21762
CDS1	0.563855	4.00632	334.719	3.72e-07	6.44e-06	3.75009	3.70763	3.67979	4.21447	4.25837	4.25434
DYRK1B	-0.632696	3.54034	334.857	3.72e-07	6.44e-06	3.85325	3.80499	3.85569	3.15309	3.1895	3.17127
LMAN2	0.414192	7.48991	334.805	3.72e-07	6.44e-06	7.25469	7.29178	7.30746	7.66541	7.65144	7.67834
SYT4	-2.07652	0.98761	334.542	3.73e-07	6.44e-06	1.89412	1.624	1.54162	-0.495372	-0.40954	-0.35026
ARSG	1.96739	1.79	333.359	3.78e-07	6.5e-06	0.670955	0.532888	0.278629	2.39874	2.53313	2.37043
CUX2	1.13461	2.03101	333.584	3.77e-07	6.5e-06	1.29831	1.36333	1.4324	2.44106	2.42194	2.53567
RNF38	0.553198	4.73229	333.485	3.77e-07	6.5e-06	4.50212	4.40288	4.42993	4.96636	4.94189	4.98592
SERPINF1	-0.55351	5.2605	333.401	3.77e-07	6.5e-06	5.47605	5.55153	5.55338	4.95504	4.91788	4.94694
CD72	-2.27562	0.855722	332.803	3.8e-07	6.53e-06	1.74212	1.55155	1.4896	-0.644736	-0.591523	-0.92963
KIF5C	0.759754	5.36875	332.321	3.82e-07	6.55e-06	5.03324	4.93675	4.89474	5.63041	5.72694	5.68559
STOM	1.12739	3.41527	332.244	3.82e-07	6.55e-06	2.89411	2.72077	2.65152	3.85339	3.82017	3.88289
VPS26B	0.450579	4.87803	332.069	3.83e-07	6.56e-06	4.6793	4.63644	4.63857	5.08849	5.0585	5.05693
PKIA	0.72846	3.88372	331.803	3.84e-07	6.57e-06	3.57067	3.4646	3.42994	4.17647	4.18153	4.1938
TMPRSS13	2.93427	-0.53629	330.868	3.87e-07	6.63e-06	-2.52687	-2.55727	-2.9723	0.288085	0.261794	0.14304
TES	1.18563	5.27964	330.586	3.89e-07	6.64e-06	4.71853	4.50433	4.52193	5.66488	5.8166	5.72266
LDLRAD3	0.552289	4.28403	330.156	3.9e-07	6.65e-06	3.96735	4.03386	3.99061	4.50636	4.53521	4.50532
NOVA2	-1.70349	3.01319	330.202	3.9e-07	6.65e-06	3.84768	3.54455	3.51429	1.95533	1.88859	1.87046
TMEM184A	-2.79304	-0.91857	330.293	3.9e-07	6.65e-06	-0.184879	-0.132658	-0.0342927	-3.03321	-2.78544	-3.05009
GLDC	0.552642	6.84873	329.591	3.93e-07	6.68e-06	6.62763	6.53538	6.52392	7.06324	7.09573	7.08541
PTGFRN	0.572501	4.29997	329.617	3.92e-07	6.68e-06	3.99283	4.04654	3.96394	4.50709	4.55519	4.55689
GRINA	0.472261	6.69796	329.497	3.93e-07	6.68e-06	6.49599	6.41558	6.46552	6.90062	6.87198	6.92023
NR2C2AP	0.441118	4.51002	328.754	3.96e-07	6.72e-06	4.26983	4.31305	4.28306	4.69822	4.68565	4.70375
TCEA1	0.432857	7.52173	328.804	3.96e-07	6.72e-06	7.28297	7.31818	7.31649	7.70176	7.66835	7.74397
HDAC9	1.02192	3.05852	328.485	3.97e-07	6.73e-06	2.58862	2.43219	2.39127	3.45413	3.45678	3.47198
C19orf66	-1.14387	3.74356	328.06	3.99e-07	6.75e-06	4.33947	4.13443	4.18257	3.00737	3.11624	3.00231
MOB3C	-1.2753	1.62259	328.136	3.99e-07	6.75e-06	2.18296	2.0624	2.16415	0.763645	0.789704	0.926516
CDH7	2.02491	-0.235863	327.842	4e-07	6.76e-06	-1.52712	-1.55752	-1.69259	0.444197	0.359087	0.402115
GATA5	5.24509	0.42579	327.881	4e-07	6.76e-06	-3.16402	-4.14121	-4.77796	1.40035	1.33055	1.3138
NEGR1	2.85199	1.21161	327.323	4.02e-07	6.79e-06	-0.46424	-1.0457	-1.04319	1.98318	2.00941	1.99142
TDRP	-0.55191	5.75867	326.382	4.06e-07	6.85e-06	5.99745	6.04928	6.02809	5.46536	5.3783	5.47275
SEC14L5	-1.70363	0.635119	326.081	4.07e-07	6.86e-06	1.37955	1.23427	1.1583	-0.426115	-0.509068	-0.502251
ST8SIA5	1.44072	1.50481	325.277	4.11e-07	6.92e-06	0.682138	0.687392	0.480254	2.02294	2.0796	1.9738
C3	-6.75134	-1.44799	324.884	4.12e-07	6.94e-06	-0.0492326	-0.757926	-0.721299	-7.41145	-7.47107	-7.3585
CYP2B6	1.37128	2.4399	324.42	4.14e-07	6.97e-06	1.59308	1.55773	1.67365	2.8074	3.0459	2.976
AGO1	0.676391	4.95177	324.203	4.15e-07	6.98e-06	4.52637	4.61697	4.62587	5.1894	5.22477	5.28369
C16orf89	-2.05999	0.816704	323.177	4.2e-07	7.04e-06	1.37612	1.57915	1.59183	-0.426115	-0.603696	-0.714384
RHOBTB1	0.723183	2.97571	323.118	4.2e-07	7.04e-06	2.57818	2.56233	2.60913	3.29402	3.25163	3.27203
MED30	-0.598096	3.97967	322.736	4.22e-07	7.07e-06	4.31094	4.23857	4.24204	3.62226	3.65628	3.61666
GGT1	-0.59639	3.91598	322.644	4.22e-07	7.07e-06	4.24601	4.18769	4.16463	3.5653	3.58835	3.55357
LOC101927371	2.78869	0.651128	322.473	4.23e-07	7.07e-06	-1.55311	-1.00871	-1.50707	1.34859	1.459	1.45384
DLX3	3.40449	-1.05807	321.703	4.27e-07	7.09e-06	-3.4269	-3.72656	-3.77915	-0.0598187	-0.420266	-0.306542
DSC2	0.56799	5.01453	321.915	4.26e-07	7.09e-06	4.68069	4.77315	4.7018	5.25435	5.217	5.28748
GLI3	0.713504	3.38673	321.935	4.25e-07	7.09e-06	3.04141	2.95881	3.00213	3.68947	3.63053	3.72135
LEF1	4.91102	-0.030851	321.776	4.26e-07	7.09e-06	-4.33298	-4.72541	-3.36441	0.900245	0.871128	0.856129
MYOF	-3.12634	-0.257417	321.893	4.26e-07	7.09e-06	0.400051	0.790676	0.565498	-2.84065	-2.44161	-2.46537
SLC41A1	-0.459473	4.50929	321.779	4.26e-07	7.09e-06	4.76594	4.71387	4.73142	4.22168	4.23591	4.27338
STX10	-0.482639	5.28854	321.506	4.27e-07	7.1e-06	5.53872	5.51944	5.52116	4.97278	5.04589	5.00935
LPPR1	2.17362	0.21765	321.262	4.29e-07	7.11e-06	-1.226	-1.45444	-1.09833	0.944501	0.853427	0.870484
RAI14	-0.50554	6.41971	321.005	4.3e-07	7.13e-06	6.63034	6.69024	6.68038	6.14006	6.08256	6.15998
ATP11C	0.462727	5.00837	319.582	4.36e-07	7.22e-06	4.78811	4.78373	4.75267	5.21424	5.15671	5.23921
BANCR	-2.23277	0.175087	319.619	4.36e-07	7.22e-06	0.908496	0.790676	1.00978	-1.19721	-1.44184	-1.46561
PIM3	0.538989	5.16782	319.479	4.37e-07	7.22e-06	4.93674	4.90014	4.83069	5.40725	5.36489	5.41169
RPRM	1.5305	5.05141	319.473	4.37e-07	7.22e-06	3.88868	4.19067	4.22108	5.59579	5.54799	5.66875
ZNF790-AS1	1.12618	2.10082	319.108	4.39e-07	7.24e-06	1.37612	1.50755	1.43886	2.51483	2.46919	2.61596
LOC102723471	2.41734	-0.344614	318.53	4.41e-07	7.28e-06	-2.01245	-1.88608	-2.19498	0.444197	0.248312	0.382216
HLA-DRA	-3.23802	0.536598	318.357	4.42e-07	7.29e-06	1.47588	1.4915	1.23465	-1.6446	-2.31612	-1.7286
KALRN	1.42809	1.35328	318.178	4.43e-07	7.29e-06	0.572225	0.468761	0.382961	1.83589	1.80127	1.97158
RP11-547I7.2	2.3683	0.313887	318.204	4.43e-07	7.29e-06	-1.08661	-1.45444	-1.43433	1.10129	0.901593	1.05357
GJB5	-2.9052	0.142225	317.371	4.47e-07	7.35e-06	1.19669	0.857311	0.834423	-2.21638	-1.81374	-1.91298
TPD52L1	1.11938	3.38454	316.723	4.5e-07	7.39e-06	2.86741	2.64155	2.68184	3.77896	3.85394	3.82264
TWF2	-0.467581	6.21813	316.526	4.51e-07	7.4e-06	6.47525	6.42744	6.44668	5.94269	5.97629	5.9249
ZNF273	-0.70988	2.98751	316.209	4.52e-07	7.42e-06	3.28459	3.34198	3.31683	2.57941	2.54834	2.58438
SLC26A6	-0.404611	4.66954	316.017	4.53e-07	7.42e-06	4.87534	4.86071	4.88619	4.43564	4.4223	4.44864
ZNF296	0.986743	4.15971	316.034	4.53e-07	7.42e-06	3.47425	3.62545	3.68863	4.54998	4.54317	4.5628
DNAJB6	0.451913	8.464	315.553	4.56e-07	7.45e-06	8.19845	8.2558	8.25684	8.627	8.66351	8.67494
NDRG2	1.01974	4.3865	315.101	4.58e-07	7.48e-06	3.8935	3.69016	3.82144	4.71076	4.8267	4.82939
TP53BP2	0.561333	5.1679	315.045	4.58e-07	7.48e-06	4.8261	4.91586	4.88589	5.41396	5.3643	5.43281
GPR123	3.44898	-1.47646	314.778	4.6e-07	7.5e-06	-4.16325	-4.31095	-3.90457	-0.811369	-0.591523	-0.658356
RDH10	0.850852	2.50567	314.531	4.61e-07	7.51e-06	2.06618	1.99797	2.02919	2.84174	2.80241	2.8999
GPX7	0.685647	4.09114	314.213	4.62e-07	7.52e-06	3.78682	3.72146	3.66054	4.39833	4.38043	4.34623
SYNE4	-1.29686	3.70518	314.24	4.62e-07	7.52e-06	4.33947	4.21384	4.12656	2.83822	3.01538	2.83062
SLC6A15	-0.889458	3.52423	314.095	4.63e-07	7.53e-06	3.94895	3.92694	3.8761	2.89119	3.04784	3.03772
CASP8	-1.30376	1.36185	312.849	4.69e-07	7.62e-06	1.79458	1.88458	1.96788	0.568181	0.541495	0.528189
REEP4	0.413501	5.37939	312.834	4.69e-07	7.62e-06	5.19763	5.16586	5.15949	5.57024	5.51986	5.57124
RFX1	0.597251	3.78985	312.644	4.7e-07	7.63e-06	3.48307	3.43386	3.50969	4.02137	4.04735	4.04881
EBI3	-4.31061	-0.988744	312.562	4.71e-07	7.63e-06	-0.195074	0.179268	-0.195274	-4.42438	-4.89893	-4.04938
DPEP3	1.91868	1.1937	312.263	4.72e-07	7.65e-06	0.157206	-0.225098	-0.136384	1.77592	1.85118	1.85129
NXPE3	-0.829753	2.45373	312.086	4.73e-07	7.66e-06	2.8625	2.80369	2.80714	1.92694	1.95026	2.00449
ATP1B3	-0.377396	7.63722	310.583	4.81e-07	7.76e-06	7.81347	7.82128	7.85633	7.41813	7.40986	7.42943
PRR15	1.10506	3.75156	310.627	4.81e-07	7.76e-06	3.15914	3.02497	3.14449	4.08947	4.28296	4.16594
ZIC5	0.500516	5.01879	310.573	4.81e-07	7.76e-06	4.80802	4.75545	4.72548	5.24907	5.19081	5.24909
RASGRF2	-1.50241	3.00358	310.362	4.82e-07	7.78e-06	3.42767	3.63644	3.67363	1.93574	2.13743	2.05983
ZNF451	-0.558953	4.20899	310.185	4.83e-07	7.78e-06	4.51273	4.4846	4.43561	3.85628	3.91335	3.88407
BCAM	-0.796657	5.73214	310.052	4.84e-07	7.79e-06	6.19483	6.0125	6.06581	5.27659	5.24824	5.26185
C20orf112	0.59372	3.51033	309.706	4.86e-07	7.81e-06	3.24082	3.1832	3.16999	3.75182	3.74895	3.7732
LRRC4	2.00753	4.18657	309.003	4.9e-07	7.87e-06	2.57218	3.03718	2.96899	4.89005	4.75849	4.89083
ANTXR2	1.19556	2.132	308.712	4.91e-07	7.87e-06	1.53875	1.37387	1.35583	2.55392	2.64283	2.56097
UBE2C	0.333487	8.74275	308.849	4.9e-07	7.87e-06	8.59631	8.55936	8.59405	8.88546	8.87395	8.88905
ZNF680	1.35244	2.49021	308.717	4.91e-07	7.87e-06	1.66248	1.54224	1.80214	2.92472	3.03121	3.01744
PHF3	-0.406043	5.20377	308.286	4.93e-07	7.9e-06	5.41954	5.42754	5.38017	4.97971	4.94294	4.98454
REG1A	3.68519	-0.484836	307.113	5e-07	8e-06	-3.24644	-2.99005	-3.77915	0.425582	0.171817	0.453874
LOC100996662	4.09604	-0.990742	306.884	5.01e-07	8.01e-06	-3.87403	-4.14121	-4.77796	-0.0952218	-0.0351712	-0.306542
FAM13C	2.51563	-0.160074	306.758	5.02e-07	8.02e-06	-1.71973	-2.14236	-1.9387	0.522196	0.658242	0.497688
TEAD4	-0.893342	6.20049	306.337	5.04e-07	8.05e-06	6.47926	6.64244	6.65872	5.69579	5.64297	5.66653
IGF2BP2	0.400223	6.60276	305.457	5.09e-07	8.12e-06	6.39054	6.41632	6.4098	6.76413	6.79053	6.76033
MAGEA3	11.2564	-0.0977925	1081.77	5.12e-07	8.15e-06	-14.0281	-14.0281	-14.0281	0.886699	0.653135	1.00668
CMKLR1	-3.48546	-0.611171	304.917	5.12e-07	8.16e-06	0.400051	0.18726	0.212205	-3.72465	-3.09342	-3.05009
HS3ST1	7.95178	-1.46589	304.467	5.15e-07	8.19e-06	-14.0281	-14.0281	-7.35113	-0.618743	-0.497664	-0.552432
DPPA4	0.296437	9.08863	304.07	5.17e-07	8.22e-06	8.96079	8.94559	8.94295	9.19706	9.20238	9.23706
NACC2	0.97192	3.2654	304.047	5.17e-07	8.22e-06	2.61073	2.76283	2.76142	3.67378	3.59035	3.68932
LOC100130938	-2.42626	-0.0285899	303.207	5.22e-07	8.28e-06	0.517085	0.785421	0.873154	-1.69803	-1.67884	-1.81784
SLC24A3	1.01148	2.97664	303.185	5.22e-07	8.28e-06	2.44665	2.35624	2.38961	3.44337	3.26341	3.41436
BAI1	0.843386	2.32332	302.978	5.24e-07	8.29e-06	1.86252	1.88458	1.81215	2.68883	2.62598	2.67304
TM4SF18	-1.9078	1.78127	302.801	5.25e-07	8.3e-06	2.26148	2.5761	2.5097	0.65064	0.461959	0.41523
MAPK1IP1L	0.512156	5.56312	302.601	5.26e-07	8.32e-06	5.2603	5.31419	5.32732	5.80934	5.75432	5.7732
CBX8	2.63488	0.839617	302.113	5.29e-07	8.34e-06	-0.749616	-1.29008	-1.04319	1.45032	1.57155	1.74103
HN1	0.441313	8.21273	302.142	5.29e-07	8.34e-06	7.948	8.01717	8.01018	8.38695	8.40068	8.4108
ROBO1	0.604479	5.48462	302.189	5.28e-07	8.34e-06	5.24554	5.14498	5.10892	5.73128	5.72937	5.75316
MIR4458HG	-10.5617	-0.808962	1064.91	5.32e-07	8.38e-06	0.235205	0.226571	0.118597	-14.0281	-14.0281	-14.0281
UBE2E1	0.36574	7.26988	301.005	5.36e-07	8.43e-06	7.07042	7.11295	7.09324	7.41666	7.42717	7.42826
CDK17	0.616018	3.82561	300.763	5.37e-07	8.45e-06	3.54257	3.50832	3.44929	4.04596	4.07816	4.12262
LOC102724105	5.51431	-0.722261	300.19	5.41e-07	8.49e-06	-6.32777	-5.30923	-4.77796	0.368252	0.268488	-0.134238
RNF112	-1.89678	0.401699	300.141	5.41e-07	8.49e-06	1.17707	1.00931	1.01412	-0.725648	-0.978506	-0.896843
SLC9A5	-2.77006	0.878609	300.266	5.4e-07	8.49e-06	1.91323	1.53912	1.60627	-1.17811	-0.871603	-1.32813
EHHADH	-1.62633	0.438644	299.92	5.42e-07	8.5e-06	1.12884	1.06676	0.929368	-0.618743	-0.603696	-0.631137
ST6GALNAC6	-0.840314	5.10035	299.923	5.42e-07	8.5e-06	5.57854	5.41526	5.43176	4.59545	4.64507	4.56501
FAS	-1.64329	0.434348	299.372	5.46e-07	8.54e-06	1.07471	1.07108	0.983474	-0.75366	-0.579451	-0.578193
UBE2R2	0.388017	5.9402	299.323	5.46e-07	8.54e-06	5.78178	5.73139	5.73602	6.11208	6.09555	6.10388
SRC	0.410356	4.77185	298.931	5.48e-07	8.57e-06	4.56275	4.55346	4.58854	4.93763	4.93033	4.96628
PNMT	1.50957	2.55901	297.861	5.55e-07	8.67e-06	1.42353	1.74806	1.69001	3.11874	3.07387	3.11712
DMD	0.855007	2.39228	297.638	5.57e-07	8.68e-06	1.98045	1.88458	1.8779	2.72733	2.723	2.75785
RNF145	0.405638	6.2527	297.44	5.58e-07	8.7e-06	6.02324	6.08167	6.05163	6.41671	6.41393	6.44145
L1CAM	-1.54695	4.55948	297.081	5.6e-07	8.73e-06	5.30891	5.08742	5.04569	3.52652	3.71014	3.46016
HYAL3	-0.902357	2.03196	296.92	5.61e-07	8.73e-06	2.46781	2.43387	2.38123	1.50158	1.4502	1.52211
NKD1	1.3909	2.01838	296.937	5.61e-07	8.73e-06	1.31636	1.17119	1.01412	2.51483	2.49796	2.57418
CHST11	0.737234	3.27801	296.819	5.62e-07	8.73e-06	2.94141	2.85602	2.83316	3.61132	3.53937	3.59089
LYN	0.444596	5.4388	295.992	5.67e-07	8.81e-06	5.25399	5.1822	5.21095	5.61406	5.63814	5.62726
CHP2	-3.66907	-0.415317	295.218	5.72e-07	8.87e-06	0.763359	0.316765	0.321272	-3.4253	-3.3981	-2.91266
PCBP4	1.58644	4.51447	295.274	5.72e-07	8.87e-06	3.76134	3.39557	3.40041	5.05582	5.09403	5.09462
FRZB	1.79268	1.75506	294.401	5.78e-07	8.95e-06	0.547978	0.448953	0.794623	2.40509	2.24826	2.43463
PPP2R3B	0.559557	5.10721	294.025	5.8e-07	8.98e-06	4.88293	4.7857	4.78	5.3205	5.36215	5.34408
SPN	-2.3066	-0.558642	293.778	5.82e-07	9e-06	0.272678	0.122046	0.134627	-2.14045	-2.31612	-2.05045
TNFRSF11A	-2.25182	2.36678	293.576	5.83e-07	9.01e-06	2.91913	3.09992	3.28037	0.974692	0.579676	0.884697
TPM1	-1.15781	8.28527	293.439	5.84e-07	9.02e-06	8.61065	8.84	8.8405	7.62638	7.50669	7.59318
CLDN3	-1.23824	4.07043	292.937	5.88e-07	9.05e-06	4.7124	4.48905	4.5204	3.25326	3.40456	3.24932
DGCR5	0.978291	1.89729	293.018	5.87e-07	9.05e-06	1.2837	1.39128	1.33518	2.25678	2.30796	2.28013
FAM92A1	0.795674	3.76781	292.843	5.88e-07	9.05e-06	3.3949	3.26478	3.33081	4.06111	4.14835	4.06658
FZD1	1.85458	1.33091	292.848	5.88e-07	9.05e-06	0.344824	0.0183408	0.00111049	1.86611	2.00941	1.9738
VSTM2B	2.80251	1.48793	292.583	5.9e-07	9.07e-06	-0.749616	-0.640101	-0.185291	2.32867	2.07197	2.3855
KIF1C	-0.353707	6.50491	292.51	5.91e-07	9.07e-06	6.69206	6.69918	6.67208	6.30604	6.2705	6.32347
UBE2O	0.357553	5.65993	292.384	5.91e-07	9.08e-06	5.49718	5.48176	5.48117	5.78961	5.80672	5.83428
PTPRZ1	0.511921	6.66915	292.284	5.92e-07	9.08e-06	6.43449	6.41887	6.36825	6.90315	6.82407	6.92733
ATP11A	0.654612	4.68719	291.354	5.99e-07	9.17e-06	4.40759	4.34778	4.25905	4.96152	4.92398	4.99359
ST6GAL1	0.457281	6.17453	290.918	6.02e-07	9.21e-06	5.99661	5.913	5.92285	6.36177	6.34869	6.39296
MEG8	-11.7032	0.322903	1012.47	6.03e-07	9.23e-06	1.39323	1.0797	1.50201	-14.0281	-14.0281	-14.0281
PLEKHA7	0.804696	2.80177	290.64	6.04e-07	9.23e-06	2.35004	2.32398	2.39793	3.10223	3.09568	3.18665
MAPRE3	1.41898	3.14816	290.551	6.04e-07	9.23e-06	2.46133	2.25151	2.12256	3.70306	3.60563	3.6994
PLLP	-1.38736	1.21237	290.315	6.06e-07	9.25e-06	1.86252	1.76951	1.63473	0.342022	0.359087	0.306812
SLC30A1	0.935007	3.71554	290.024	6.08e-07	9.27e-06	3.16314	3.19316	3.2093	4.1653	3.96526	4.13209
PPP1R11	0.357534	5.62893	289.656	6.11e-07	9.31e-06	5.46456	5.45408	5.44849	5.79324	5.75417	5.79013
SOCS2-AS1	1.90021	1.43242	289.501	6.12e-07	9.32e-06	-0.0585098	0.272373	0.342129	2.01881	2.09663	2.0723
BGN	-3.18059	1.34662	289.314	6.13e-07	9.33e-06	2.54181	1.99797	2.02919	-0.918273	-0.886398	-1.24325
DISP2	-1.28657	1.17306	289.171	6.14e-07	9.33e-06	1.77121	1.6181	1.67639	0.374736	0.408412	0.320819
LOC388813	-3.89558	-0.694222	289.222	6.14e-07	9.33e-06	0.116567	0.462188	0.0356657	-3.4253	-4.16299	-3.6712
NET1	-0.81743	6.0325	289.022	6.15e-07	9.34e-06	6.50998	6.3644	6.3223	5.5843	5.51424	5.54911
AGAP1	0.553692	4.54609	288.356	6.2e-07	9.4e-06	4.31902	4.24959	4.20646	4.7817	4.7882	4.76554
LEPREL1	-1.37676	5.24481	288.373	6.2e-07	9.4e-06	5.9576	5.7331	5.6695	4.34237	4.47679	4.31639
TRIP10	-0.422846	6.11482	288.261	6.21e-07	9.4e-06	6.32694	6.31715	6.33861	5.84523	5.90047	5.86567
PRPSAP1	0.377721	4.97018	287.947	6.23e-07	9.43e-06	4.80387	4.78076	4.77138	5.10734	5.12985	5.14985
CLDN19	-2.07266	2.01142	287.868	6.24e-07	9.43e-06	2.9622	2.54689	2.61486	0.65064	0.668402	0.509966
LOC644919	1.46421	2.35356	287.682	6.25e-07	9.44e-06	1.31995	1.41529	1.61201	2.89458	2.9335	2.82449
2026-09-05	2.50625	3.60084	287.733	6.25e-07	9.44e-06	2.22372	1.68172	1.64596	4.3374	4.41704	4.28324
LINC00698	1.26847	2.42869	287.517	6.26e-07	9.45e-06	1.53258	1.71803	1.75367	2.90358	2.83208	2.98042
KDM1B	0.781202	2.40891	287.222	6.29e-07	9.47e-06	1.99621	1.95415	1.98566	2.69272	2.73754	2.74751
ARRDC3	1.29552	2.70117	286.932	6.31e-07	9.5e-06	2.04684	1.91377	1.80715	3.09538	3.27176	3.18856
LOC101929759	2.16723	-0.436044	286.717	6.32e-07	9.52e-06	-1.74947	-1.99039	-2.0074	0.203201	0.200105	0.27119
ARAP1	-0.392606	5.14994	286.478	6.34e-07	9.53e-06	5.38017	5.34644	5.32164	4.90916	4.9261	4.93333
DHX40	0.54367	5.39751	286.453	6.34e-07	9.53e-06	5.18393	5.08448	5.07972	5.63295	5.63117	5.61471
ZSCAN12	0.604358	3.62098	286.285	6.36e-07	9.54e-06	3.28367	3.31852	3.30537	3.9002	3.81789	3.8999
MOGS	-0.368165	5.68209	286.2	6.36e-07	9.54e-06	5.85911	5.8674	5.88678	5.45756	5.46864	5.48077
AJUBA	-0.565679	3.63265	285.83	6.39e-07	9.55e-06	3.87839	3.93468	3.89798	3.30255	3.27426	3.33549
DAG1	-0.371624	6.77402	285.982	6.38e-07	9.55e-06	6.97958	6.95793	6.95677	6.58342	6.52476	6.56877
FAM171A2	0.929815	4.36103	285.888	6.39e-07	9.55e-06	3.96849	3.76149	3.77618	4.76298	4.70675	4.73219
PKNOX2	1.86502	1.33726	285.84	6.39e-07	9.55e-06	0.116567	-0.0837512	0.321272	1.93134	1.91656	2.0303
UCMA	-2.68723	1.25143	286.079	6.37e-07	9.55e-06	2.27447	1.86727	2.00323	-0.796724	-0.40954	-0.833425
FLJ30375	10.4324	-0.903019	987.689	6.41e-07	9.57e-06	-14.0281	-14.0281	-14.0281	0.0895501	-0.0187777	0.019665
WASF1	-0.426987	5.20527	285.443	6.42e-07	9.58e-06	5.43388	5.4018	5.42301	4.93791	4.93165	5.00583
SERPINB4	-5.53394	0.39872	285.349	6.43e-07	9.58e-06	1.16117	1.45555	1.5051	-3.4253	-5.16145	-4.56334
S1PR1	2.58557	0.567659	285.13	6.44e-07	9.6e-06	-0.925169	-1.42979	-1.43433	1.2638	1.2584	1.40537
POLR3G	0.719742	6.54467	284.744	6.47e-07	9.64e-06	6.06095	6.19897	6.20634	6.85881	6.82967	6.83991
CST3	-0.40364	5.63021	284.228	6.51e-07	9.69e-06	5.85942	5.81178	5.83253	5.40468	5.40361	5.38236
WFDC2	0.896105	7.19018	283.874	6.54e-07	9.72e-06	6.81248	6.59836	6.65247	7.57201	7.56355	7.52123
NPY1R	0.967484	4.4467	283.156	6.6e-07	9.8e-06	3.81566	3.92336	3.95438	4.72257	4.8653	4.90455
WIF1	-2.36165	0.722155	283.104	6.6e-07	9.8e-06	1.25777	1.60623	1.54762	-0.999793	-1.06003	-0.714384
LMO4	0.406531	4.77444	282.626	6.64e-07	9.85e-06	4.58526	4.55269	4.58125	4.96287	4.91921	4.95482
DIP2C	0.876929	2.46797	282.485	6.65e-07	9.85e-06	2.03598	1.9518	1.94079	2.7881	2.78384	2.88584
NEK3	0.678668	4.1496	282.407	6.66e-07	9.86e-06	3.82767	3.73106	3.79899	4.37952	4.48004	4.4318
FNDC7	-2.30943	-0.33994	282.128	6.68e-07	9.88e-06	0.510827	0.455586	0.219739	-1.99962	-2.02669	-1.81784
DUSP1	0.957215	2.72711	280.904	6.78e-07	1e-05	2.15314	2.1303	2.26408	3.08652	3.0585	3.17513
CCBL2	-0.380004	5.31444	280.686	6.8e-07	1e-05	5.53738	5.4957	5.49249	5.08181	5.10131	5.10046
CARHSP1	0.514181	7.13985	280.492	6.82e-07	1e-05	6.91735	6.86063	6.8519	7.36859	7.38678	7.31398
POU3F4	2.86302	1.83159	280.543	6.81e-07	1e-05	0.13296	-0.598285	-0.25667	2.506	2.61421	2.73318
PTPRK	0.464696	4.70114	280.376	6.83e-07	1.01e-05	4.42434	4.49188	4.48176	4.89823	4.88721	4.90571
SLC37A3	0.36803	4.99863	280.308	6.83e-07	1.01e-05	4.82673	4.8355	4.79552	5.15497	5.15061	5.15425
SPIB	-1.70209	2.37875	280.255	6.84e-07	1.01e-05	2.77773	3.06781	3.15041	1.28116	1.26176	1.27115
AP1S2	0.400769	7.48585	280.047	6.85e-07	1.01e-05	7.30637	7.29351	7.26542	7.66731	7.60728	7.69036
CLSTN1	0.357902	6.59113	279.488	6.9e-07	1.01e-05	6.45114	6.40769	6.39449	6.73553	6.73821	6.75163
DHRS3	-1.30844	4.40763	279.444	6.9e-07	1.01e-05	4.84736	4.95354	4.99911	3.75555	3.48364	3.52285
INSM1	4.48995	0.525222	279.521	6.9e-07	1.01e-05	-4.0114	-2.66826	-2.77974	1.4595	1.34011	1.47278
RGS9	-3.13331	0.159274	279.391	6.91e-07	1.01e-05	1.31277	0.737239	0.933955	-2.03356	-2.12854	-2.32791
SERPINB1	-0.675809	3.36099	279.381	6.91e-07	1.01e-05	3.67791	3.68664	3.66192	2.9214	3.01935	2.9537
BAX	-0.504198	8.06496	279.267	6.92e-07	1.01e-05	8.37258	8.26164	8.30012	7.7581	7.78791	7.77538
SYTL2	-1.72545	0.505015	279.037	6.94e-07	1.01e-05	1.28002	1.10523	1.00543	-0.593211	-0.628356	-0.658356
HHEX	4.33819	2.70965	278.898	6.95e-07	1.01e-05	-0.115462	-0.836774	-1.38779	3.57518	3.67844	3.59666
RGS20	2.35668	-0.532005	278.891	6.95e-07	1.01e-05	-2.01245	-2.14236	-2.36485	0.210468	0.0758536	0.189581
LOC100131138	-1.46781	5.58568	278.652	6.97e-07	1.02e-05	5.95227	6.28225	6.21602	4.64289	4.71902	4.6006
ADAMTS7	1.51563	4.83983	278.485	6.99e-07	1.02e-05	4.13238	3.8134	3.74845	5.35984	5.41666	5.39027
AAMP	-0.384509	7.46574	278.042	7.02e-07	1.02e-05	7.64059	7.66	7.68527	7.23877	7.21662	7.27523
PROCR	-0.743923	4.5918	278.09	7.02e-07	1.02e-05	5.00902	4.87253	4.91403	4.1197	4.21224	4.1301
RIPK2	-0.524258	3.91309	278.116	7.02e-07	1.02e-05	4.18835	4.14831	4.16609	3.56954	3.63248	3.62515
C12orf75	-0.753259	4.57266	277.924	7.03e-07	1.02e-05	5.01068	4.87562	4.86112	4.1709	4.11994	4.09742
LOC101928499	1.65894	4.06913	277.555	7.07e-07	1.02e-05	3.26984	2.90531	2.87789	4.68817	4.58667	4.68424
MPP3	1.21388	1.39871	277.558	7.07e-07	1.02e-05	0.73679	0.653178	0.634758	1.77101	1.83998	1.95147
WWP2	0.344801	5.09778	277.395	7.08e-07	1.03e-05	4.94024	4.9403	4.91403	5.24022	5.23741	5.24932
ELMOD2	0.56522	4.16528	277.287	7.09e-07	1.03e-05	3.92914	3.87222	3.80963	4.39555	4.39465	4.41639
GRPEL2	-0.446114	4.72667	277.151	7.1e-07	1.03e-05	4.92031	4.98081	4.94532	4.48029	4.46555	4.46055
MSRB2	0.600885	3.26143	277.015	7.11e-07	1.03e-05	2.96564	2.94238	2.92588	3.48741	3.53452	3.5122
COL21A1	1.18807	1.66389	276.842	7.13e-07	1.03e-05	1.08317	0.916203	0.873154	2.13221	2.0777	2.13309
MCF2L	1.1074	3.03455	276.845	7.13e-07	1.03e-05	2.53566	2.29098	2.33516	3.461	3.46991	3.46253
ARHGAP28	0.635854	3.33061	276.521	7.16e-07	1.03e-05	3.01843	3.01265	2.94646	3.57659	3.62075	3.58582
DOCK8	1.72838	0.00169727	276.023	7.2e-07	1.04e-05	-1.01262	-1.16272	-1.17528	0.533831	0.574283	0.632943
UBE2D1	0.446865	5.3004	275.613	7.24e-07	1.04e-05	5.10537	5.05639	5.06646	5.45756	5.47063	5.53828
ZNF423	0.57059	5.17531	275.641	7.23e-07	1.04e-05	4.81978	4.8974	4.91577	5.43912	5.37326	5.432
GNPTAB	-0.498205	3.97995	275.531	7.24e-07	1.04e-05	4.20735	4.22067	4.24296	3.71716	3.66645	3.69066
GAREML	0.819436	3.7453	275.267	7.27e-07	1.04e-05	3.40169	3.2429	3.22997	4.06863	4.09238	4.07538
IMPDH1	0.811911	5.7459	275.287	7.27e-07	1.04e-05	5.41849	5.24121	5.23369	6.10015	6.06392	6.06969
NMNAT2	-0.99623	2.413	275.263	7.27e-07	1.04e-05	2.94025	2.79849	2.78192	1.84759	1.80817	1.77703
APOL2	-0.825083	2.95891	274.96	7.3e-07	1.05e-05	3.35266	3.34645	3.28666	2.42865	2.53868	2.43785
C16orf45	-0.787412	3.71048	274.46	7.34e-07	1.05e-05	4.15513	4.0449	3.99775	3.21221	3.2209	3.30323
TOX	-1.09729	1.5072	274.221	7.36e-07	1.05e-05	1.95532	2.00703	1.93851	0.753729	0.892954	0.856129
MVK	0.495013	4.63313	273.539	7.43e-07	1.06e-05	4.3408	4.38127	4.41852	4.84553	4.84529	4.83397
PLEKHG4	-1.32695	0.839108	272.772	7.5e-07	1.07e-05	1.4135	1.35271	1.3317	-0.0685883	0.0758536	0.00238806
CLASP1	0.452205	4.52667	272.491	7.52e-07	1.07e-05	4.28458	4.3303	4.28172	4.72954	4.67813	4.74361
LOC102724621	1.6327	0.349693	272.39	7.53e-07	1.08e-05	-0.606672	-0.697811	-0.765238	0.886699	0.826461	1.01532
MCOLN3	1.85447	0.662764	271.885	7.58e-07	1.08e-05	-0.719872	-0.518122	-0.410987	1.27077	1.17535	1.38218
HRH3	1.21804	2.44803	271.493	7.62e-07	1.09e-05	1.70422	1.72902	1.74586	3.00632	2.75075	2.96378
METTL7B	-1.09949	1.88147	271.438	7.62e-07	1.09e-05	2.26148	2.39299	2.37112	1.27771	1.14292	1.20473
FEZF1	2.21687	2.98204	271.035	7.66e-07	1.09e-05	1.19279	1.46216	1.77428	3.66587	3.66392	3.71075
MYBPC2	-1.96395	0.988682	270.369	7.73e-07	1.1e-05	1.84521	1.59726	1.55954	-0.437429	-0.164446	-0.395344
CACFD1	0.569629	4.14876	269.946	7.77e-07	1.1e-05	3.90548	3.79456	3.85327	4.4027	4.36528	4.39421
CRYAB	-2.43875	0.670652	270.008	7.76e-07	1.1e-05	1.3483	1.46216	1.50201	-1.05101	-0.785882	-1.32813
TTC19	0.344786	5.60398	269.9	7.77e-07	1.1e-05	5.45257	5.43427	5.42688	5.74479	5.75537	5.74572
SNTB1	-0.588732	3.41456	269.406	7.82e-07	1.11e-05	3.70557	3.70137	3.67774	3.05558	3.106	3.05354
IL4R	0.503865	4.52118	269.253	7.84e-07	1.11e-05	4.25727	4.27887	4.25401	4.73207	4.67655	4.78997
FZD10	2.98884	-0.190641	268.762	7.89e-07	1.12e-05	-2.01245	-2.55727	-2.60988	0.462575	0.627327	0.677165
AMIGO2	1.61096	2.81426	268.693	7.89e-07	1.12e-05	1.66248	1.84723	1.90151	3.21312	3.51213	3.41272
SMO	0.465304	5.81959	268.483	7.91e-07	1.12e-05	5.55554	5.58556	5.6127	6.03359	5.97001	6.04433
MAGEA12	10.324	-1.0081	904.83	7.97e-07	1.13e-05	-14.0281	-14.0281	-14.0281	-0.159348	-0.0351712	-0.0417318
BBS4	0.624894	5.03405	267.566	8.01e-07	1.13e-05	4.75506	4.70659	4.65012	5.24399	5.34879	5.2906
ABLIM1	0.49404	5.35443	267.394	8.02e-07	1.13e-05	5.16263	5.08982	5.0544	5.5548	5.54213	5.59161
LOC102724344	-1.80116	1.20547	267.487	8.01e-07	1.13e-05	1.83272	1.82435	1.90619	-0.131516	0.227848	-0.0688663
SAMD11	4.4801	-1.22107	267.387	8.02e-07	1.13e-05	-4.33298	-5.30923	-5.04052	-0.495372	-0.120055	-0.502251
MAPRE2	-0.480563	4.65685	266.956	8.07e-07	1.14e-05	4.88958	4.89953	4.8918	4.41101	4.31887	4.40616
PHLDA2	1.54524	3.00184	266.493	8.12e-07	1.14e-05	2.05331	2.08396	1.99667	3.37952	3.74055	3.52436
RGS16	0.686696	3.84441	266.304	8.14e-07	1.14e-05	3.44254	3.51389	3.47076	4.05305	4.15106	4.17946
KDM3B	0.388502	5.85016	266.077	8.16e-07	1.15e-05	5.67825	5.66837	5.63171	6.0246	5.97603	6.04102
PNMA3	-1.15415	2.05348	265.973	8.17e-07	1.15e-05	2.46619	2.5654	2.56397	1.30851	1.25166	1.4665
SEC11A	-0.295465	8.08601	265.932	8.18e-07	1.15e-05	8.23172	8.25214	8.24544	7.90685	7.90652	7.92762
SHISA6	7.72809	-1.68151	265.921	8.18e-07	1.15e-05	-14.0281	-14.0281	-7.35113	-0.841114	-0.813894	-0.686098
ADCK2	-0.715995	3.02319	265.114	8.26e-07	1.16e-05	3.36486	3.30114	3.39043	2.56814	2.60498	2.6343
CHST15	1.00736	2.91968	265.021	8.27e-07	1.16e-05	2.22944	2.39644	2.39793	3.3	3.26843	3.38132
SSR1	-0.396985	4.6346	265.067	8.27e-07	1.16e-05	4.81915	4.84879	4.83958	4.42161	4.39082	4.40205
ECSCR	-2.41005	1.94082	264.738	8.3e-07	1.16e-05	2.6034	2.79326	2.72085	-0.051102	0.547011	0.227249
C12orf57	-0.402243	7.79086	264.625	8.31e-07	1.16e-05	7.99637	7.96073	8.02682	7.53838	7.56703	7.57046
LOC101929074	-1.2252	4.09832	264.319	8.35e-07	1.16e-05	4.68834	4.60397	4.50623	3.20314	3.47209	3.33635
SMAD1	0.461716	4.49917	264.172	8.36e-07	1.17e-05	4.22752	4.27465	4.2947	4.69595	4.67246	4.71274
ACO2	0.345475	6.53917	263.702	8.41e-07	1.17e-05	6.35865	6.37581	6.38405	6.69166	6.68283	6.67847
MMP11	1.55457	3.29765	263.659	8.42e-07	1.17e-05	2.55251	2.20699	2.2178	3.805	3.9224	3.83489
TGFB2	3.11664	-0.359007	263.646	8.42e-07	1.17e-05	-2.69031	-2.66826	-2.60988	0.0736971	0.658242	0.50384
CHRNA5	0.459913	4.63514	262.864	8.51e-07	1.18e-05	4.37393	4.40801	4.42668	4.82289	4.84864	4.81493
LOC441666	0.764028	3.96704	262.8	8.51e-07	1.18e-05	3.52015	3.64445	3.48255	4.31398	4.23933	4.28771
PCDH11X	1.7708	2.70168	262.611	8.53e-07	1.18e-05	1.80485	1.51709	1.36266	3.23377	3.30226	3.38965
PPIB	-0.347143	9.61018	262.523	8.54e-07	1.18e-05	9.77722	9.77397	9.81912	9.41716	9.40656	9.40361
TBX5-AS1	10.2242	-1.10545	879.675	8.54e-07	1.18e-05	-14.0281	-14.0281	-14.0281	-0.131516	-0.219584	-0.182815
EDA	-0.942867	2.3432	262.309	8.57e-07	1.19e-05	2.84768	2.71802	2.69135	1.74622	1.76148	1.82204
ESPNL	-3.73046	-0.813758	262.344	8.56e-07	1.19e-05	0.301971	-0.0551838	-0.0253601	-3.4253	-3.57855	-4.20122
HEXIM1	-0.498138	4.49927	261.353	8.67e-07	1.2e-05	4.73708	4.73378	4.75883	4.23243	4.14925	4.25069
CAMK1D	0.9473	2.70209	260.814	8.74e-07	1.21e-05	2.24838	2.11572	2.12858	3.01879	3.1429	3.07125
FBXW11	-0.373991	5.05346	260.58	8.76e-07	1.21e-05	5.27515	5.22989	5.2295	4.82969	4.84389	4.83702
MYL7	-3.90024	-0.0549252	260.649	8.75e-07	1.21e-05	0.869894	1.12617	0.535628	-3.25548	-3.3981	-2.67175
NPAS1	-1.67685	1.52286	260.6	8.76e-07	1.21e-05	2.31455	2.03166	2.07143	0.38119	0.557982	0.348429
MOAP1	-0.447702	4.26509	260.504	8.77e-07	1.21e-05	4.495	4.45842	4.50969	3.99373	3.99079	4.034
STAC	-1.10673	3.11818	260.367	8.79e-07	1.21e-05	3.48307	3.64227	3.62055	2.5482	2.35747	2.41681
LOC729732	1.04056	1.22754	259.946	8.84e-07	1.22e-05	0.601971	0.64159	0.623443	1.59339	1.61947	1.67441
ST8SIA2	1.75875	0.268913	259.792	8.85e-07	1.22e-05	-0.705227	-0.990562	-0.922191	0.816992	0.844494	0.91271
WNK2	0.777395	4.67168	259.686	8.87e-07	1.22e-05	4.36355	4.2055	4.16609	4.98634	4.98546	5.0004
CTDSPL	-0.421174	4.204	259.62	8.87e-07	1.22e-05	4.42849	4.41058	4.40743	3.97998	3.93191	3.96879
EPB41	0.449005	5.62188	259.411	8.9e-07	1.22e-05	5.40717	5.39621	5.38625	5.83293	5.75104	5.84946
PTPN9	0.458924	5.33149	259.369	8.9e-07	1.22e-05	5.05545	5.13158	5.11272	5.5093	5.51053	5.55578
PYCARD	-0.50418	5.41355	259.304	8.91e-07	1.22e-05	5.66598	5.64026	5.67465	5.06588	5.116	5.18305
GPCPD1	0.828682	2.70414	259.128	8.93e-07	1.22e-05	2.21604	2.30022	2.21592	3.09243	3.02331	3.00014
HLA-A	-0.601308	6.81105	259.01	8.94e-07	1.22e-05	7.16587	7.07111	7.05341	6.43699	6.50939	6.43834
KCNJ12	1.62463	0.634722	259.016	8.94e-07	1.22e-05	-0.247159	-0.454562	-0.494812	1.17	1.26845	1.14694
LOC101928000	-0.649867	4.54381	259.1	8.93e-07	1.22e-05	4.77772	4.90863	4.8572	4.20085	4.13284	4.1606
PREX1	1.21906	3.9403	259.187	8.92e-07	1.22e-05	3.40591	3.12926	3.10943	4.39555	4.42268	4.39958
FOXI3	1.45123	2.83939	258.745	8.98e-07	1.22e-05	1.77383	2.11781	1.94306	3.39635	3.28503	3.42331
GAL	-1.01137	7.60005	258.175	9.04e-07	1.23e-05	7.88516	8.10176	8.10869	7.02839	6.94418	6.99768
TCEAL7	-1.65436	3.1968	257.902	9.08e-07	1.24e-05	3.9793	3.75747	3.69405	2.025	2.29655	2.03879
FAM110C	-1.58985	1.70088	257.6	9.11e-07	1.24e-05	2.27632	2.2742	2.3524	0.783273	0.44433	0.782131
ENG	-1.331	1.46534	257.396	9.14e-07	1.24e-05	2.10824	2.01154	1.85873	0.601732	0.688508	0.598863
EML1	0.959309	3.51971	257.19	9.16e-07	1.24e-05	2.86128	2.97737	3.0818	3.89288	3.87383	3.93902
PPP1R3D	-1.36143	0.679057	257.19	9.16e-07	1.24e-05	1.30194	1.13032	1.20839	-0.206963	-0.182592	-0.153473
SMAGP	0.835593	3.88002	257.123	9.17e-07	1.24e-05	3.34212	3.50193	3.40537	4.25061	4.24528	4.16011
ATP6V1A	-0.443525	5.48647	256.785	9.21e-07	1.25e-05	5.72513	5.71887	5.67961	5.18802	5.21981	5.28235
PSMG3	-0.46165	6.51064	256.486	9.25e-07	1.25e-05	6.68842	6.76907	6.76068	6.22796	6.23826	6.26649
TIAM1	0.566132	3.45931	256.373	9.26e-07	1.25e-05	3.15313	3.15902	3.17871	3.65459	3.70891	3.72333
GTDC1	0.539632	3.614	255.955	9.31e-07	1.26e-05	3.33683	3.35889	3.30714	3.8056	3.85949	3.85428
RARA	0.788507	3.87167	255.976	9.31e-07	1.26e-05	3.36659	3.45139	3.49735	4.22393	4.22176	4.13407
EFR3B	1.108	2.07728	255.249	9.4e-07	1.27e-05	1.55709	1.38781	1.33864	2.46101	2.5079	2.54465
EMP3	-2.32926	2.75635	255.166	9.41e-07	1.27e-05	3.49183	3.5867	3.45169	0.807438	1.42944	1.1351
ERRFI1	0.468998	5.49443	254.912	9.44e-07	1.27e-05	5.22035	5.29351	5.25767	5.67361	5.71871	5.68441
MGMT	-0.727542	4.83332	254.939	9.44e-07	1.27e-05	5.25259	5.16485	5.08334	4.38032	4.45091	4.38715
KRTCAP3	-0.515407	5.02804	254.481	9.5e-07	1.28e-05	5.3463	5.25197	5.2381	4.7098	4.73994	4.74003
TMEM243	-0.667765	4.49124	254.389	9.51e-07	1.28e-05	4.8932	4.76048	4.75235	4.06563	4.11901	4.11912
CPNE7	-1.3731	3.47366	254.266	9.53e-07	1.28e-05	4.16811	3.94237	3.93506	2.63987	2.70584	2.47746
RND3	1.19581	5.76026	254.219	9.53e-07	1.28e-05	4.8671	5.16155	5.12806	6.20313	6.2476	6.20905
LOC102723673	2.06566	1.26202	254.158	9.54e-07	1.28e-05	-0.392096	0.122046	-0.098419	1.96825	1.86449	1.94017
KGFLP2	3.4699	-1.85028	253.911	9.57e-07	1.29e-05	-4.52538	-4.31095	-4.77796	-1.21658	-1.06003	-0.946306
TIE1	-1.48961	0.825823	253.853	9.58e-07	1.29e-05	1.45321	1.47527	1.25679	-0.159348	-0.060116	-0.163188
SLC22A3	2.2934	2.22796	253.724	9.6e-07	1.29e-05	0.294703	0.785421	0.882676	2.91363	2.90263	2.9936
NQO2	-0.692843	7.22834	253.611	9.61e-07	1.29e-05	7.46835	7.59221	7.58713	6.78338	6.87301	6.8126
DPPA2	0.8701	3.38518	253.404	9.64e-07	1.29e-05	3.00847	2.8907	2.79459	3.72289	3.73935	3.74686
CACNG4	1.15204	1.78203	253.114	9.67e-07	1.29e-05	1.20447	1.03611	1.0652	2.16063	2.29818	2.20282
NUP210	-0.394876	5.60431	253.153	9.67e-07	1.29e-05	5.84488	5.78932	5.78016	5.35472	5.37093	5.40246
TSPAN11	1.07381	1.33412	253.156	9.67e-07	1.29e-05	0.758084	0.737239	0.623443	1.73619	1.71568	1.78968
ABHD17C	0.504769	4.95413	252.762	9.72e-07	1.3e-05	4.72158	4.73821	4.62658	5.15521	5.1675	5.17777
HRK	2.26211	0.669657	252.715	9.73e-07	1.3e-05	-0.826776	-0.757926	-1.02527	1.57661	1.13562	1.34497
NRIP1	0.889164	2.26682	252.486	9.76e-07	1.3e-05	1.7097	1.84471	1.74325	2.61544	2.59036	2.6607
RP11-160O5.1	-1.54102	3.36509	252.483	9.76e-07	1.3e-05	4.03106	4.01209	3.814	2.17927	2.51636	2.42332
NKX6-2	3.98343	-1.04225	252.324	9.78e-07	1.3e-05	-4.52538	-3.85198	-4.19379	0.0576679	-0.210246	-0.502251
BBX	0.666636	4.20563	251.75	9.85e-07	1.31e-05	3.93733	3.82177	3.78699	4.44683	4.49046	4.50991
FOXK1	0.842996	1.83998	251.863	9.84e-07	1.31e-05	1.40678	1.33842	1.35925	2.19401	2.16997	2.16838
MAP7D3	-0.529256	3.72418	251.795	9.85e-07	1.31e-05	3.94024	3.99966	4.00103	3.41848	3.40304	3.43059
THRB	1.97473	0.140764	251.828	9.84e-07	1.31e-05	-1.33451	-1.12265	-1.06134	0.639914	0.785042	0.889404
CYP4X1	1.26151	1.28993	251.468	9.89e-07	1.31e-05	0.642611	0.44229	0.505128	1.82646	1.71077	1.74103
PITPNC1	0.462139	3.9073	251.22	9.93e-07	1.32e-05	3.67441	3.66391	3.68183	4.12644	4.08149	4.0964
TCF15	-1.2716	2.66361	251.169	9.93e-07	1.32e-05	3.33683	3.09992	3.08798	1.87071	1.93351	1.81216
LRRC47	0.345295	6.47788	250.765	9.99e-07	1.32e-05	6.29804	6.30905	6.32775	6.62226	6.62874	6.61781
AC226118.1	-3.90474	-1.92322	250.252	1.01e-06	1.33e-05	-0.994702	-0.954942	-1.19518	-5.42252	-4.67691	-5.04795
JPH4	-1.14271	4.72631	250.046	1.01e-06	1.33e-05	5.37242	5.13236	5.09234	4.00736	4.06524	4.00773
TOB1	-0.460891	4.14747	250.013	1.01e-06	1.33e-05	4.41473	4.34377	4.36815	3.88325	3.85894	3.90048
ACSL3	0.337663	6.15085	249.462	1.02e-06	1.34e-05	6.01691	5.98569	5.9638	6.28501	6.29397	6.29858
TEX13B	3.45255	0.770626	249.284	1.02e-06	1.34e-05	-2.28991	-1.35824	-1.9387	1.46254	1.69098	1.66621
EDNRB	-1.83643	5.91823	249.132	1.02e-06	1.35e-05	6.84059	6.48328	6.37269	4.71684	4.75581	4.64963
BLVRB	-1.03701	4.86565	248.813	1.03e-06	1.35e-05	5.41179	5.2723	5.23972	4.1274	4.34524	4.23367
SLC12A7	0.43377	4.42471	248.852	1.03e-06	1.35e-05	4.22705	4.18569	4.20977	4.6209	4.56406	4.63674
PEG10	0.564808	7.08721	248.634	1.03e-06	1.35e-05	6.72285	6.8582	6.79812	7.31402	7.32586	7.335
PSMB6	-0.267514	8.76714	248.199	1.03e-06	1.36e-05	8.91237	8.91563	8.90702	8.61155	8.60985	8.60894
TGFB1	-0.943205	3.34558	248.209	1.03e-06	1.36e-05	3.77381	3.69997	3.79647	2.69013	2.88205	2.76042
SYT3	-0.970469	3.86552	247.888	1.04e-06	1.36e-05	4.42517	4.22844	4.19743	3.25414	3.31201	3.28012
CLCN2	0.75331	2.93001	247.66	1.04e-06	1.37e-05	2.59159	2.4931	2.46919	3.20586	3.22607	3.28191
USP24	0.59515	4.44305	247.689	1.04e-06	1.37e-05	4.09782	4.1852	4.10841	4.70691	4.6263	4.74166
MIXL1	2.91952	2.11956	247.583	1.04e-06	1.37e-05	0.0916216	0.130361	-0.146034	2.50008	3.17175	2.99469
SERPINI1	-1.04398	2.61401	247.544	1.04e-06	1.37e-05	3.12061	2.95296	3.09721	1.89121	2.0253	2.02175
MIPEP	0.348529	4.75445	247.277	1.05e-06	1.37e-05	4.60155	4.58859	4.56766	4.89034	4.88803	4.92303
2026-03-04	-1.28323	1.25765	247.174	1.05e-06	1.37e-05	1.89652	1.66465	1.75107	0.480722	0.414461	0.472815
PRPH	2.34154	0.0900539	246.912	1.05e-06	1.38e-05	-1.26843	-1.53105	-1.81041	0.763645	0.844494	0.756597
COMMD3	1.82993	1.9019	246.69	1.06e-06	1.38e-05	0.6137	0.87721	0.668179	2.43642	2.36997	2.73187
C1QTNF1	1.50054	0.926321	245.783	1.07e-06	1.4e-05	0.0490636	-0.0741657	0.00111049	1.32869	1.4354	1.60457
COMTD1	-0.364613	5.07919	245.347	1.08e-06	1.4e-05	5.28779	5.2572	5.25469	4.85744	4.88476	4.86118
AARD	-1.57328	1.04964	244.711	1.09e-06	1.41e-05	1.58715	1.66751	1.67639	-0.159348	0.0758536	0.174233
ABCA1	1.3022	1.02575	244.71	1.09e-06	1.41e-05	0.20451	0.287322	0.219739	1.43489	1.44725	1.63011
PRSS35	1.28809	2.27302	244.277	1.09e-06	1.42e-05	1.67653	1.40847	1.40292	2.70821	2.77446	2.78336
VSIG1	-2.35513	0.0252552	244.22	1.09e-06	1.42e-05	0.903727	0.753479	0.662663	-1.87133	-1.39878	-1.61759
TMCC2	1.1006	2.65162	243.675	1.1e-06	1.43e-05	2.16115	1.95415	1.90852	3.0586	3.08813	3.08875
MAT2B	0.379414	6.13482	243.588	1.1e-06	1.43e-05	5.9692	5.9136	5.96464	6.27508	6.29356	6.31562
MEF2B	-11.4656	0.0857676	792.551	1.11e-06	1.43e-05	1.37267	0.982003	0.896843	-14.0281	-14.0281	-14.0281
PLEK2	-2.52024	-0.420023	243.283	1.11e-06	1.43e-05	0.351844	0.210975	0.480254	-1.96646	-2.35675	-2.32791
RAB27A	-1.04268	2.6493	243.285	1.11e-06	1.43e-05	3.20347	3.046	3.02596	2.08356	1.92929	2.03455
ALKBH3	-0.749688	3.21547	242.973	1.11e-06	1.44e-05	3.53411	3.59499	3.54385	2.85107	2.723	2.74492
FAM24B	-3.11242	0.410875	242.991	1.11e-06	1.44e-05	1.25777	1.39818	1.1306	-1.4718	-2.16416	-2.12443
SPECC1	0.449325	5.63357	242.759	1.12e-06	1.44e-05	5.468	5.38039	5.37427	5.81828	5.82429	5.82755
ZNRF1	0.394913	4.26145	242.313	1.12e-06	1.45e-05	4.08524	4.05093	4.06307	4.43486	4.4038	4.44345
CCDC34	-0.352719	5.08937	242.112	1.13e-06	1.45e-05	5.26983	5.29629	5.24826	4.87584	4.87081	4.90775
C17orf103	0.908326	2.8383	242.005	1.13e-06	1.45e-05	2.41181	2.27232	2.29472	3.15121	3.27009	3.1809
CNTNAP2	0.421154	5.12745	241.622	1.13e-06	1.46e-05	4.90458	4.95178	4.89709	5.26769	5.31544	5.3316
SSBP3	0.453322	7.13846	241.352	1.14e-06	1.47e-05	6.87054	6.90825	6.95247	7.34928	7.32561	7.3154
PIEZO1	-0.466295	3.94358	240.875	1.15e-06	1.47e-05	4.19129	4.18868	4.14201	3.64658	3.69158	3.68255
RUSC1	-0.416932	5.55474	240.864	1.15e-06	1.47e-05	5.80882	5.73378	5.75121	5.28759	5.31099	5.34301
MYRFL	-1.20302	1.3735	240.735	1.15e-06	1.48e-05	1.78164	1.90168	1.91085	0.671855	0.668402	0.540211
GRAMD1B	-0.823211	2.17727	240.685	1.15e-06	1.48e-05	2.60046	2.50913	2.52498	1.66126	1.65821	1.74363
AP3B1	0.346763	5.59346	240.608	1.15e-06	1.48e-05	5.44212	5.44223	5.39418	5.74182	5.71932	5.7559
TET1	0.55171	4.52522	240.539	1.15e-06	1.48e-05	4.30553	4.24097	4.16852	4.7415	4.74295	4.78619
SNPH	-1.5259	0.852081	240.217	1.16e-06	1.48e-05	1.52017	1.40162	1.3762	-0.256203	-0.164446	0.0282265
NUAK2	-1.26289	2.16766	240.112	1.16e-06	1.48e-05	2.64828	2.69718	2.69406	1.5338	1.23124	1.36876
TMPRSS2	-1.23456	2.95235	240.159	1.16e-06	1.48e-05	3.31004	3.48744	3.56175	2.19584	2.09098	2.27474
RNF130	0.571746	5.86076	240.054	1.16e-06	1.48e-05	5.61838	5.53381	5.5367	6.05393	6.15558	6.09155
HMX1	6.31355	0.354879	239.847	1.16e-06	1.49e-05	-6.32777	-6.30581	-3.90457	1.28461	1.31123	1.29263
ELMO1	1.02777	2.78751	239.387	1.17e-06	1.5e-05	2.32172	2.12407	2.13855	3.13507	3.24486	3.19142
UBN2	0.870759	3.34443	239.316	1.17e-06	1.5e-05	2.84146	2.94238	2.78953	3.73428	3.60232	3.74751
FREM2	1.11008	3.32674	239.105	1.17e-06	1.5e-05	2.801	2.68876	2.54611	3.77957	3.65819	3.83245
NTF3	2.48647	0.192296	239.118	1.17e-06	1.5e-05	-1.20524	-1.75778	-1.72116	0.891228	0.892954	0.962697
FBXO27	-1.04507	2.68237	238.82	1.18e-06	1.5e-05	3.23514	3.13546	3.00431	2.05761	2.08341	2.00232
AGPAT3	1.47796	1.87083	238.668	1.18e-06	1.5e-05	1.15315	0.862312	0.844203	2.34528	2.47789	2.3855
MTHFD1	-0.46975	7.44346	238.691	1.18e-06	1.5e-05	7.62024	7.70775	7.69877	7.17948	7.13918	7.19842
LPAR1	1.41203	1.24234	238.288	1.19e-06	1.51e-05	0.504541	0.287322	0.328258	1.63989	1.76148	1.8561
PLEKHA6	0.794737	3.01538	238.266	1.19e-06	1.51e-05	2.52172	2.59725	2.61343	3.40191	3.27426	3.33808
SLMO2-ATP5E	-0.434403	4.2112	237.937	1.19e-06	1.52e-05	4.40422	4.46213	4.41811	3.9461	3.95596	3.97765
MALL	-0.919256	2.36038	237.854	1.2e-06	1.52e-05	2.6681	2.78801	2.82701	1.82882	1.792	1.8072
FUT2	-0.982617	1.59135	237.804	1.2e-06	1.52e-05	2.01403	1.9957	2.03133	0.909205	1.04105	1.0367
AKAP2	0.399721	5.08292	237.128	1.21e-06	1.53e-05	4.87717	4.89497	4.88471	5.2666	5.20222	5.28458
GLS2	-1.99348	2.59658	236.984	1.21e-06	1.53e-05	3.53488	3.20502	3.09312	1.11297	1.39315	1.26392
MESP1	3.55833	-0.716115	236.939	1.21e-06	1.53e-05	-3.4269	-3.06401	-3.90457	0.016798	0.308015	-0.0327992
CGN	0.412241	5.43541	236.735	1.21e-06	1.54e-05	5.20007	5.25411	5.23856	5.61338	5.57169	5.64268
SLC7A1	-0.354176	5.80407	236.713	1.22e-06	1.54e-05	5.97234	5.99554	5.99308	5.58744	5.57355	5.63534
TTYH1	1.00713	5.2083	236.601	1.22e-06	1.54e-05	4.78552	4.55925	4.54834	5.60392	5.65819	5.55948
STMN1	0.313579	9.22867	236.317	1.22e-06	1.54e-05	9.10809	9.07477	9.05792	9.34087	9.37624	9.36229
ACTN3	-1.65519	1.30801	236.214	1.22e-06	1.54e-05	2.1329	1.85979	1.75367	0.210468	0.227848	0.263959
BARD1	0.469641	3.86222	236.172	1.22e-06	1.54e-05	3.65326	3.63425	3.58381	4.04799	4.06716	4.06346
PYY	-1.88534	-0.160302	236.102	1.23e-06	1.55e-05	0.413534	0.57614	0.505128	-1.27627	-1.48623	-1.51451
C17orf62	0.380512	5.03859	235.96	1.23e-06	1.55e-05	4.89109	4.82433	4.8405	5.19902	5.17976	5.21738
C4orf32	-2.6377	-0.714793	235.817	1.23e-06	1.55e-05	0.157206	-0.152694	0.181673	-2.61835	-2.44161	-2.78718
REPIN1	0.39167	6.03207	235.681	1.23e-06	1.55e-05	5.81518	5.84153	5.86172	6.17287	6.18219	6.23656
YWHAQ	0.26942	9.37238	235.507	1.24e-06	1.55e-05	9.23864	9.24821	9.25808	9.49101	9.466	9.49424
FREM1	1.61423	0.9966	235.121	1.24e-06	1.56e-05	0.116567	-0.0271712	-0.165529	1.65328	1.41443	1.60171
GPR153	1.54596	2.88428	235.099	1.24e-06	1.56e-05	2.14709	1.8063	1.79963	3.39874	3.52056	3.39214
EMP2	-0.604753	3.83902	234.946	1.25e-06	1.56e-05	4.12676	4.08127	4.16852	3.44337	3.52616	3.49068
RGS12	0.877292	2.87606	234.879	1.25e-06	1.56e-05	2.49818	2.32217	2.32995	3.24089	3.20004	3.24566
PPP2R5A	-0.355929	5.06527	234.832	1.25e-06	1.56e-05	5.2554	5.2503	5.24088	4.82644	4.85783	4.892
ZNF471	4.34296	-2.20521	234.776	1.25e-06	1.56e-05	-5.33124	-6.30581	-5.7756	-1.40363	-1.53202	-1.24325
C4orf51	3.71784	0.80237	234.045	1.26e-06	1.58e-05	-1.77984	-1.75778	-2.72087	1.87071	1.58234	1.50688
TACC2	0.584998	4.56399	234.019	1.26e-06	1.58e-05	4.22561	4.26335	4.28441	4.85946	4.7324	4.83306
ARHGAP31	1.40469	1.7452	233.831	1.27e-06	1.58e-05	1.07471	0.748086	0.819626	2.21764	2.24487	2.31203
RPS6KA1	-0.381838	5.47143	233.459	1.27e-06	1.59e-05	5.70437	5.6368	5.65742	5.23131	5.24782	5.27247
FAM129B	-0.381494	5.53296	233.359	1.28e-06	1.59e-05	5.73019	5.74228	5.71102	5.31524	5.33291	5.28793
VANGL2	0.303599	5.74032	233.227	1.28e-06	1.59e-05	5.60486	5.5916	5.59507	5.86379	5.85143	5.88509
EI24	-0.28986	7.41537	233.086	1.28e-06	1.6e-05	7.57127	7.57442	7.56415	7.25918	7.221	7.25787
TRIM36	0.859659	3.41535	233.123	1.28e-06	1.6e-05	3.05115	2.92456	2.82824	3.74558	3.76915	3.77384
PHLDA3	-0.910181	4.58592	232.976	1.28e-06	1.6e-05	5.10485	4.92306	4.92588	4.11196	3.95544	4.0572
PPP1R18	0.747585	4.75054	232.661	1.29e-06	1.6e-05	4.43924	4.26099	4.3295	5.011	5.10622	5.05667
BCR	0.355949	5.96541	232.578	1.29e-06	1.6e-05	5.82798	5.7939	5.75705	6.11172	6.11368	6.11987
SERPING1	0.394829	5.99003	232.543	1.29e-06	1.6e-05	5.82168	5.77364	5.79189	6.15838	6.17831	6.13245
LINC00966	5.63437	0.463425	232.334	1.29e-06	1.61e-05	-5.74512	-4.50335	-3.36441	1.49266	1.24149	1.44428
IGFBP6	-2.31424	3.37344	231.845	1.3e-06	1.62e-05	3.77511	4.22456	4.31945	1.74372	1.90587	1.66895
POLN	-2.31369	-0.980584	231.869	1.3e-06	1.62e-05	-0.154719	-0.24647	-0.35396	-2.51885	-2.78544	-2.51426
PIAS1	0.373576	4.7985	231.646	1.31e-06	1.62e-05	4.6361	4.59986	4.61163	4.93544	4.93665	4.99413
SEMA3C	2.28057	-0.0210643	231.678	1.31e-06	1.62e-05	-1.33451	-1.72741	-1.72116	0.516344	0.766245	0.704131
TRIM5	-0.4757	5.00251	231.647	1.31e-06	1.62e-05	5.2268	5.2598	5.22529	4.72796	4.66613	4.78745
ZMAT4	-0.926378	2.76767	231.551	1.31e-06	1.62e-05	3.27815	3.13753	3.09824	2.19217	2.26174	2.18187
LIMS1	0.44797	4.84428	231.244	1.32e-06	1.63e-05	4.60523	4.64589	4.60625	5.02292	4.98749	5.08823
PPP1CC	-0.335797	8.67511	231.008	1.32e-06	1.63e-05	8.81841	8.86022	8.8713	8.47744	8.46427	8.4995
AMPD3	-1.23572	1.14785	230.959	1.32e-06	1.63e-05	1.726	1.66751	1.55061	0.419324	0.414461	0.299758
MYO1C	-0.508232	5.3904	230.75	1.33e-06	1.63e-05	5.67598	5.63004	5.61037	5.05734	5.15016	5.08028
PLCG1	0.36017	6.15261	230.327	1.33e-06	1.64e-05	6.00304	5.98469	5.94603	6.29038	6.28006	6.34183
DMTN	2.63875	1.2172	230.25	1.34e-06	1.64e-05	-0.268531	-0.954942	-0.765238	2.01881	2.04298	1.84645
DACT1	-0.879144	2.31475	230.123	1.34e-06	1.65e-05	2.7165	2.70137	2.69135	1.68754	1.83998	1.83674
COMMD7	0.46333	5.59484	229.811	1.34e-06	1.65e-05	5.32839	5.35955	5.39459	5.77895	5.75029	5.84158
SERPINE2	0.670927	6.09711	229.84	1.34e-06	1.65e-05	5.84223	5.70797	5.66347	6.34907	6.39359	6.38663
CYP27B1	-1.85092	-0.199994	229.648	1.35e-06	1.65e-05	0.491886	0.40165	0.461313	-1.56799	-1.48623	-1.26401
EPHB2	0.794934	4.16429	229.615	1.35e-06	1.65e-05	3.84581	3.63498	3.69675	4.50783	4.46955	4.49068
DSG2	-0.326765	7.19174	229.35	1.35e-06	1.66e-05	7.35336	7.3769	7.35799	7.0052	6.96661	7.03387
CASP3	0.992067	7.03848	229.198	1.36e-06	1.66e-05	6.35364	6.51706	6.54797	7.3309	7.51027	7.45386
WDFY1	-0.335281	5.80544	229.176	1.36e-06	1.66e-05	5.99255	5.98669	5.96099	5.59544	5.58951	5.6472
ZNF610	1.12916	1.90405	228.606	1.37e-06	1.68e-05	1.25403	1.20308	1.26773	2.2983	2.45606	2.2475
ASPSCR1	0.424956	4.91771	228.365	1.37e-06	1.68e-05	4.68695	4.73753	4.69304	5.08206	5.12548	5.08234
ZNF137P	1.5195	1.24945	228.237	1.38e-06	1.68e-05	0.472693	0.272373	0.15048	1.69014	1.85785	1.81711
AIG1	-0.691461	4.55174	227.957	1.38e-06	1.69e-05	4.78616	4.88425	4.94333	4.18157	4.11809	4.14198
GFRA1	2.20669	-0.287321	227.927	1.38e-06	1.69e-05	-1.66203	-1.66853	-2.07953	0.361739	0.333777	0.453874
PHF2	0.575818	3.30955	227.668	1.39e-06	1.69e-05	3.02942	2.98541	3.00867	3.51629	3.52686	3.60526
CA2	0.86865	3.16128	227.389	1.39e-06	1.7e-05	2.5901	2.67887	2.75625	3.45489	3.49724	3.58074
CFL2	0.488197	3.9553	227.01	1.4e-06	1.71e-05	3.67721	3.72489	3.71619	4.17183	4.11484	4.19427
SLC35G2	-1.64853	1.80186	226.692	1.41e-06	1.72e-05	2.291	2.47362	2.47864	0.634521	0.931427	0.610313
LOC101928102	3.96404	-1.95833	226.433	1.41e-06	1.72e-05	-5.01001	-5.72313	-4.77796	-1.21658	-1.04335	-1.20261
PROKR1	0.906559	1.72335	226.225	1.42e-06	1.72e-05	1.18888	1.17119	1.26773	2.06163	2.04688	2.13903
SORBS1	0.475814	4.15093	226.199	1.42e-06	1.72e-05	3.96277	3.8968	3.86713	4.36371	4.3361	4.35348
GAD2	2.46472	0.147241	226.059	1.42e-06	1.73e-05	-1.74947	-1.75778	-1.25657	0.961831	0.853427	0.77706
AP1S3	0.711653	2.87844	225.761	1.43e-06	1.73e-05	2.43348	2.5234	2.52041	3.1322	3.18065	3.19902
PLIN3	-0.442794	5.9896	225.769	1.43e-06	1.73e-05	6.23715	6.19042	6.2048	5.71938	5.77621	5.70491
SHISA2	-1.67688	2.93196	225.828	1.43e-06	1.73e-05	3.7666	3.39298	3.48098	1.73367	1.97503	1.81216
ZNF766	0.398892	4.50176	225.541	1.43e-06	1.74e-05	4.30914	4.32442	4.28036	4.6836	4.67687	4.64755
IRS4	-1.01346	2.03445	225.402	1.44e-06	1.74e-05	2.37265	2.48177	2.54461	1.41615	1.35905	1.48527
SECTM1	3.64096	-1.51677	225.301	1.44e-06	1.74e-05	-3.87403	-4.72541	-4.55591	-0.644736	-0.70497	-0.787626
ZNF517	0.818576	1.72466	224.781	1.45e-06	1.75e-05	1.27264	1.2458	1.28579	2.03117	2.0777	2.04935
CDH2	1.27096	4.96425	224.733	1.45e-06	1.75e-05	3.98665	4.30021	4.31638	5.40646	5.44371	5.48777
LOC100130458	4.92755	-2.1988	224.522	1.45e-06	1.76e-05	-5.74512	-6.30581	-7.35113	-1.33855	-1.50895	-1.24325
LPCAT3	-0.327755	5.60217	224.461	1.46e-06	1.76e-05	5.76413	5.7748	5.78127	5.42005	5.38409	5.43079
MYO5A	0.625223	3.45155	224.398	1.46e-06	1.76e-05	3.17407	3.13133	3.05362	3.67181	3.71994	3.74231
SMG6	0.438612	4.29899	224.354	1.46e-06	1.76e-05	4.11133	4.09673	4.0281	4.47048	4.47354	4.50685
PTPRD	0.620536	3.55155	224.273	1.46e-06	1.76e-05	3.19276	3.27325	3.20267	3.76976	3.78441	3.87401
FYN	-0.646171	4.79285	223.833	1.47e-06	1.77e-05	5.1908	5.06265	5.03211	4.38796	4.44205	4.41843
BCORL1	1.1202	1.58186	223.603	1.47e-06	1.78e-05	1.0447	0.87721	0.844203	1.96611	2.0643	2.00015
ZNF32	0.536674	4.83465	223.265	1.48e-06	1.78e-05	4.59971	4.51825	4.55431	5.00266	5.10505	5.0715
DDX3Y	-0.441898	5.74447	222.713	1.5e-06	1.8e-05	5.92502	5.99497	5.97483	5.50654	5.44408	5.51696
RNF144A	1.54784	3.17077	222.24	1.51e-06	1.81e-05	2.45319	2.10099	2.05046	3.67903	3.69779	3.80032
FAM210B	0.756824	3.58707	221.922	1.51e-06	1.82e-05	3.22943	3.1862	3.10639	3.82289	3.96526	3.90048
TMEM50B	0.738769	2.44701	221.453	1.52e-06	1.83e-05	2.11238	2.00477	2.01193	2.7512	2.72908	2.76555
CXCR2	-3.16911	-1.38301	221.369	1.53e-06	1.83e-05	-0.579708	-0.417728	-0.650917	-3.72465	-4.16299	-3.46489
XK	1.52002	0.612803	221.333	1.53e-06	1.83e-05	-0.46424	-0.323869	-0.235913	1.19219	1.03321	1.21601
LINC00998	-0.526342	5.95355	221.159	1.53e-06	1.83e-05	6.27041	6.19005	6.16682	5.59197	5.66993	5.68441
USP54	0.44748	4.14246	220.847	1.54e-06	1.84e-05	3.8935	3.94178	3.91606	4.31987	4.29817	4.37378
PPP2R2C	0.898854	2.6125	220.696	1.54e-06	1.84e-05	2.21026	2.06022	2.04623	2.96287	3.01737	2.93447
CCDC129	-5.34483	-1.90063	220.647	1.54e-06	1.84e-05	-0.690729	-0.972642	-1.27763	-5.83633	-7.47107	-6.3656
CALM2	0.265455	9.3939	220.47	1.55e-06	1.85e-05	9.25788	9.27306	9.28497	9.50372	9.48916	9.51759
CNTN2	-2.79538	-0.547271	220.364	1.55e-06	1.85e-05	0.498227	0.122046	0.134627	-2.38139	-2.53177	-2.84855
BMPR1A	0.38883	6.05192	220.266	1.55e-06	1.85e-05	5.82767	5.87438	5.88055	6.20256	6.19147	6.25354
GPR39	-2.99112	-1.05075	220.064	1.56e-06	1.86e-05	0.0229128	-0.492361	-0.25667	-3.33789	-3.09342	-3.37184
INSIG1	0.495621	5.83773	219.485	1.57e-06	1.87e-05	5.62311	5.57342	5.55915	6.01594	6.10096	6.02186
BBS1	0.481029	3.64084	218.872	1.59e-06	1.89e-05	3.40422	3.3756	3.40702	3.84815	3.85505	3.82449
IFT172	0.690787	2.78626	218.793	1.59e-06	1.89e-05	2.41181	2.45884	2.36943	3.10808	3.02727	3.07539
GPR114	-0.733635	3.26906	218.632	1.59e-06	1.89e-05	3.5654	3.59198	3.65708	2.8086	2.78033	2.92189
KCNG3	1.07159	1.74384	218.558	1.59e-06	1.89e-05	0.996236	1.19517	1.16222	2.18666	2.10787	2.17995
MEX3B	0.769713	3.16274	218.552	1.59e-06	1.89e-05	2.83897	2.68029	2.7008	3.44876	3.45605	3.52663
SERTM1	1.37298	0.791313	218.625	1.59e-06	1.89e-05	0.0403992	-0.173013	-0.0253601	1.22844	1.25166	1.38552
TDGF1	-0.498784	9.19338	218.391	1.6e-06	1.9e-05	9.38564	9.46529	9.46227	8.93594	8.84331	8.93578
ACAT1	-0.494874	5.22851	218.133	1.6e-06	1.9e-05	5.53275	5.45035	5.42973	4.91807	4.97501	4.93361
FBL	-0.306167	9.19205	218.025	1.61e-06	1.9e-05	9.38428	9.34863	9.32877	9.00417	9.02867	9.00832
RALGDS	0.807282	3.60003	218.064	1.61e-06	1.9e-05	3.27076	3.13236	3.05678	3.9461	3.92452	3.91613
CNRIP1	-2.76731	0.347634	217.856	1.61e-06	1.91e-05	1.31277	1.00931	1.14649	-1.44872	-1.48623	-2.08697
TNFAIP6	-3.56603	-1.5648	217.555	1.62e-06	1.91e-05	-0.662162	-0.668668	-0.765238	-4.42438	-3.90022	-4.78539
SYNGR2	-0.307227	5.96105	217.123	1.63e-06	1.93e-05	6.1179	6.12223	6.12956	5.78033	5.75864	5.80702
NIPA1	0.648353	2.82069	216.863	1.64e-06	1.93e-05	2.46133	2.46214	2.4989	3.04342	3.09568	3.12612
PROS1	3.13421	2.29738	216.934	1.63e-06	1.93e-05	0.504541	-0.225098	-0.387905	3.0586	3.17799	3.11511
SDCBP	0.477175	6.64993	216.9	1.64e-06	1.93e-05	6.46981	6.37712	6.37691	6.80679	6.86502	6.88229
ONECUT1	2.69401	2.03107	216.703	1.64e-06	1.93e-05	0.547978	-0.0179532	-0.225646	2.71971	2.86669	2.80718
LOC100996457	-3.84327	1.45786	216.606	1.64e-06	1.94e-05	2.61949	2.23618	2.24205	-2.17791	-1.53202	-1.01501
PTPRN	-1.31154	1.00817	216.313	1.65e-06	1.94e-05	1.67932	1.46873	1.43563	0.166303	0.193085	0.197193
STAMBPL1	-1.08477	2.37116	216.056	1.66e-06	1.95e-05	2.82011	2.8409	2.82577	1.54821	1.74717	1.82204
FZD2	0.464803	4.81409	215.846	1.66e-06	1.95e-05	4.62781	4.53479	4.57392	5.04265	4.9791	5.008
SEMA3A	-0.617525	3.80109	215.852	1.66e-06	1.95e-05	4.11598	4.10941	4.05361	3.36413	3.4901	3.46726
SCARF2	0.561731	3.47038	215.572	1.67e-06	1.96e-05	3.20735	3.17418	3.15041	3.7082	3.73814	3.66756
ABHD4	-0.626185	5.53012	215.416	1.67e-06	1.96e-05	5.74126	5.83327	5.89915	5.17019	5.14653	5.18137
PSMB9	-3.51569	0.0118143	215.395	1.67e-06	1.96e-05	1.15717	0.916203	0.577274	-2.29652	-3.09342	-2.67175
TNNT1	-1.05578	5.76667	215.411	1.67e-06	1.96e-05	6.37458	6.15635	6.10663	5.09292	5.19828	5.08618
FADS3	-1.03559	4.49622	215.035	1.68e-06	1.97e-05	5.10095	4.88333	4.82051	3.85164	3.91067	3.84583
ZNF792	0.820232	2.4911	215.047	1.68e-06	1.97e-05	2.11857	1.97276	2.0141	2.78202	2.85784	2.82695
BICD2	0.341176	4.75511	214.875	1.69e-06	1.98e-05	4.58712	4.59686	4.58817	4.87126	4.89939	4.92275
DPP4	0.8793	1.99736	214.779	1.69e-06	1.98e-05	1.47909	1.44226	1.5831	2.337	2.32251	2.3855
TCF4	0.40368	4.93529	214.749	1.69e-06	1.98e-05	4.77576	4.73617	4.69439	5.09021	5.0822	5.14346
ATP5H	0.304185	8.92661	214.571	1.7e-06	1.98e-05	8.77411	8.80521	8.77091	9.05267	9.06771	9.04018
GPR3	-0.573931	3.08555	214.297	1.7e-06	1.99e-05	3.37351	3.3312	3.37365	2.7412	2.77329	2.73971
SYT17	-1.1358	2.10876	214.217	1.71e-06	1.99e-05	2.71514	2.48825	2.53407	1.35516	1.37154	1.50688
ZNF37BP	0.863394	1.60879	213.72	1.72e-06	2e-05	1.1124	1.12201	1.13459	1.98953	1.88642	1.98043
ZNF571-AS1	2.16438	-0.589884	213.724	1.72e-06	2e-05	-1.97683	-2.22479	-2.0074	0.0895501	-0.102674	0.204766
LLGL1	0.370826	6.30641	213.212	1.73e-06	2.02e-05	6.16313	6.10901	6.10498	6.45153	6.48453	6.45143
LZTS2	0.367786	5.95714	213.057	1.74e-06	2.02e-05	5.81232	5.75662	5.76527	6.13887	6.08374	6.11297
SNX15	-0.457648	4.24599	212.995	1.74e-06	2.02e-05	4.48984	4.44014	4.48841	4.01827	3.94399	3.98097
PRICKLE1	-1.88256	3.74567	212.889	1.74e-06	2.03e-05	4.14	4.50072	4.56987	2.56531	2.31121	2.60742
TAGLN2	-0.725293	6.86418	212.677	1.75e-06	2.03e-05	7.09193	7.26742	7.23019	6.39455	6.47489	6.44714
ZNF577	0.789226	3.1157	212.559	1.75e-06	2.03e-05	2.60634	2.73992	2.69676	3.45795	3.35903	3.493
TAOK3	0.798393	3.15085	212.281	1.76e-06	2.04e-05	2.80484	2.65458	2.67089	3.45871	3.41892	3.54837
ARVCF	0.406125	4.24807	212.204	1.76e-06	2.04e-05	4.02996	4.03386	4.07558	4.4027	4.41629	4.43744
CR1L	1.99603	0.295208	212.187	1.76e-06	2.04e-05	-1.29012	-0.990562	-0.841581	0.859219	0.91018	1.03245
LRRC2	-1.46126	1.47816	211.965	1.77e-06	2.05e-05	2.14911	1.95649	2.02274	0.492694	0.713254	0.421743
ITGA6	-0.487593	6.01931	211.918	1.77e-06	2.05e-05	6.22561	6.30032	6.25114	5.76174	5.67246	5.77765
PACSIN3	0.450911	5.71132	211.835	1.77e-06	2.05e-05	5.52131	5.48682	5.44608	5.87555	5.94411	5.88436
PHLDA1	-1.21578	4.58426	211.54	1.78e-06	2.06e-05	5.27099	5.03108	4.93105	3.79717	3.88803	3.81586
NRXN3	2.15879	-0.694967	211.501	1.78e-06	2.06e-05	-2.08643	-2.35802	-2.07953	0.000120216	-0.182592	0.0536104
FBLL1	-0.889978	2.97126	211.258	1.79e-06	2.06e-05	3.48865	3.28912	3.30714	2.45643	2.40533	2.45859
LOC101060264	2.78257	1.26118	211.219	1.79e-06	2.06e-05	-1.14471	-0.584611	-0.494812	2.22304	1.78735	2.06815
NCCRP1	-2.17473	0.752599	211.23	1.79e-06	2.06e-05	1.726	1.27983	1.38628	-0.568122	-0.785882	-0.864786
PPM1B	-0.328951	6.62802	211.191	1.79e-06	2.06e-05	6.77829	6.80847	6.81282	6.42835	6.41402	6.46853
UBC	0.346676	8.45955	211.284	1.79e-06	2.06e-05	8.332	8.29201	8.25355	8.58757	8.58798	8.64045
ADAMTS1	0.692053	4.35162	211.127	1.79e-06	2.06e-05	3.87413	4.01714	4.04357	4.63312	4.64088	4.64129
CEBPZ-AS1	1.40255	5.35335	211.012	1.8e-06	2.07e-05	4.73674	4.4033	4.3425	5.84275	5.92993	5.8434
GTF2H2B	-0.508474	3.92841	210.672	1.81e-06	2.08e-05	4.12676	4.21091	4.19025	3.65659	3.6142	3.63079
GSKIP	0.402699	5.29288	210.446	1.81e-06	2.08e-05	5.09808	5.06401	5.11928	5.43505	5.48866	5.46371
ULK1	0.451589	4.6812	210.129	1.82e-06	2.09e-05	4.51351	4.42881	4.41811	4.89231	4.84669	4.87549
P2RY1	1.02624	4.62993	210.028	1.82e-06	2.09e-05	4.2025	3.97967	3.93449	5.06688	4.9479	5.08926
CHMP6	0.443396	4.41242	209.771	1.83e-06	2.1e-05	4.15212	4.19266	4.22342	4.5808	4.61682	4.59953
EEPD1	0.761104	2.43454	209.776	1.83e-06	2.1e-05	2.05116	2.02943	1.97011	2.74371	2.79083	2.69605
FAM89A	1.3757	0.364152	209.683	1.83e-06	2.1e-05	-0.368828	-0.531177	-0.557816	0.859219	0.884263	0.831882
TDRD5	3.4839	-2.20509	209.682	1.83e-06	2.1e-05	-4.74744	-4.98799	-5.04052	-1.6446	-1.44184	-1.26401
LOC100240735	7.94482	-0.20179	209.631	1.84e-06	2.1e-05	-14.0281	-5.72313	-14.0281	0.655973	1.00943	0.50384
DOCK11	1.02002	2.8893	209.502	1.84e-06	2.1e-05	2.45319	2.27232	2.17582	3.28888	3.27758	3.30587
EVC2	-0.863477	1.83711	209.517	1.84e-06	2.1e-05	2.22944	2.22069	2.20647	1.29148	1.39315	1.27476
TACC1	0.647105	3.06232	209.345	1.84e-06	2.11e-05	2.75672	2.70555	2.68864	3.29145	3.29654	3.40123
ARHGDIG	1.73801	1.85277	209.274	1.85e-06	2.11e-05	0.950723	0.790676	0.454944	2.38436	2.49082	2.47277
VGLL4	0.321738	4.99869	209.157	1.85e-06	2.11e-05	4.85356	4.83582	4.84629	5.11922	5.11437	5.16521
SEPT5-GP1BB	3.67568	0.552909	209.104	1.85e-06	2.11e-05	-1.90814	-3.06401	-2.0074	1.31864	1.40838	1.49148
MAP3K5	-1.34927	0.131745	208.989	1.86e-06	2.11e-05	0.619528	0.715297	0.645984	-0.711844	-0.758404	-0.700172
NOV	-2.89614	-1.32792	208.971	1.86e-06	2.11e-05	-0.34593	-0.467052	-0.780187	-3.33789	-3.3981	-3.6712
DENND2C	-1.45327	0.457879	208.843	1.86e-06	2.11e-05	1.03601	0.98659	1.03135	-0.32809	-0.591523	-0.502251
FMNL3	-0.592402	3.41763	208.867	1.86e-06	2.11e-05	3.6397	3.72832	3.72813	3.09342	3.04882	3.07642
TACR3	-1.12872	1.73975	208.83	1.86e-06	2.11e-05	2.1329	2.22652	2.26772	0.922543	1.0566	1.15478
ARRB2	-0.377329	6.31377	208.734	1.86e-06	2.12e-05	6.54419	6.47259	6.50333	6.11656	6.08753	6.08233
CHRD	1.58044	-0.154266	208.542	1.87e-06	2.12e-05	-1.04914	-1.18318	-1.25657	0.419324	0.352801	0.38888
ROGDI	-0.450044	4.77051	208.533	1.87e-06	2.12e-05	4.93966	5.0308	5.01137	4.50931	4.50044	4.52171
MXRA5	2.61566	0.408497	208.406	1.87e-06	2.12e-05	-1.06776	-1.63997	-1.66458	0.978954	1.22437	1.24201
PSD3	0.834655	2.42527	208.258	1.88e-06	2.13e-05	1.89892	2.03166	1.94987	2.76237	2.69718	2.82449
TMEM214	-0.304905	5.31854	208.121	1.88e-06	2.13e-05	5.47625	5.4846	5.47784	5.14434	5.11623	5.16132
ATXN7L3B	0.302275	6.43478	207.966	1.89e-06	2.13e-05	6.31172	6.3032	6.26235	6.55462	6.54704	6.58064
CCDC110	-2.27631	0.226722	207.983	1.89e-06	2.13e-05	1.1124	0.891956	0.882676	-1.0862	-1.62822	-1.37251
KPNA1	0.421287	4.46653	207.921	1.89e-06	2.13e-05	4.21314	4.27699	4.27856	4.65392	4.62434	4.65344
GRM2	1.22988	1.33311	207.805	1.89e-06	2.14e-05	0.715177	0.455586	0.612038	1.81458	1.72301	1.84403
RNF7	-0.325845	6.10255	207.742	1.89e-06	2.14e-05	6.26856	6.28446	6.26622	5.89132	5.93428	5.91353
PPFIA1	-0.385032	5.41946	207.607	1.9e-06	2.14e-05	5.66299	5.60303	5.58051	5.18733	5.17642	5.22648
2026-03-02	0.685014	3.4172	207.458	1.9e-06	2.14e-05	3.05115	2.98197	3.11146	3.74119	3.64732	3.71141
TSPYL5	-0.712483	2.48082	207.202	1.91e-06	2.15e-05	2.7907	2.82434	2.80964	1.99796	2.06814	2.11713
TUBA1A	1.18494	8.83562	207.049	1.91e-06	2.16e-05	8.3051	8.04932	8.05673	9.20411	9.41035	9.25447
HERC6	-0.875247	1.55384	206.772	1.92e-06	2.17e-05	1.89652	1.93766	1.98124	1.05763	0.985248	1.04516
CPO	2.47269	-1.19398	206.687	1.93e-06	2.17e-05	-3.0121	-3.14197	-2.72087	-0.555739	-0.54383	-0.406839
SH3PXD2B	0.395541	5.43566	206.647	1.93e-06	2.17e-05	5.29144	5.22237	5.20788	5.58587	5.61469	5.60651
CMTM3	0.839511	5.14136	206.544	1.93e-06	2.17e-05	4.56765	4.69332	4.76431	5.51445	5.39407	5.53809
STX4	-0.297067	5.20833	206.439	1.93e-06	2.17e-05	5.37522	5.3549	5.3673	5.03627	5.02207	5.04591
LOC101928913	1.16889	1.27253	206.314	1.94e-06	2.18e-05	0.625334	0.600285	0.51128	1.77347	1.76385	1.59883
PTPRJ	0.687902	3.24556	206.272	1.94e-06	2.18e-05	2.93441	2.78933	2.89916	3.51336	3.54834	3.52663
NCBP2	0.32813	7.10626	206.183	1.94e-06	2.18e-05	6.92031	6.97765	6.95063	7.24884	7.22638	7.25633
ADAMTSL4	-1.19649	0.857863	206.128	1.94e-06	2.18e-05	1.44994	1.2947	1.28937	0.0576679	0.128318	0.158721
KCNH5	1.93144	-0.300691	206.052	1.95e-06	2.18e-05	-1.77984	-1.42979	-1.55769	0.246267	0.301502	0.402115
PODNL1	-2.16837	-0.944487	206.068	1.95e-06	2.18e-05	-0.154719	-0.214529	-0.35396	-2.38139	-2.35675	-2.61732
CEACAM1	-2.42369	-0.701934	205.877	1.95e-06	2.18e-05	0.0999846	0.0711251	-0.0164825	-2.47156	-2.67856	-2.12443
ARNT2	0.766919	2.85017	205.772	1.96e-06	2.19e-05	2.5186	2.36155	2.40621	3.194	3.12364	3.17127
ARFGEF1	0.342916	5.66094	205.648	1.96e-06	2.19e-05	5.49242	5.52576	5.46917	5.79143	5.78616	5.83672
EHBP1L1	-1.97046	1.32634	205.599	1.96e-06	2.19e-05	2.28918	1.90168	1.80214	-0.051102	0.0758536	-0.00632864
LAMC2	-0.796557	2.55263	205.505	1.96e-06	2.19e-05	2.83019	2.96464	2.93621	2.10127	2.08909	2.05145
CDC27	-0.333671	4.89921	205.469	1.96e-06	2.19e-05	5.05303	5.09275	5.07272	4.69369	4.70459	4.71738
NCAM1	0.744133	2.44368	205.204	1.97e-06	2.2e-05	2.05116	2.07538	1.98345	2.68752	2.77798	2.77448
SLC27A6	-0.994156	1.89434	205.19	1.97e-06	2.2e-05	2.43348	2.31306	2.21026	1.26729	1.30147	1.31029
ZNF302	0.462014	4.42537	205.095	1.98e-06	2.2e-05	4.14354	4.23761	4.19313	4.61475	4.59368	4.65137
OXCT1	-0.340162	5.32244	204.878	1.98e-06	2.21e-05	5.49341	5.48682	5.51696	5.13744	5.12433	5.11284
DOCK4	0.655169	2.79835	204.839	1.99e-06	2.21e-05	2.43348	2.48339	2.42588	3.09243	3.01039	3.10301
BOC	1.64234	1.55446	204.61	1.99e-06	2.21e-05	0.715177	0.249654	0.553624	2.13221	2.10414	2.14692
DPP10	1.4592	0.946924	204.618	1.99e-06	2.21e-05	0.173147	0.0624608	-0.117277	1.36822	1.55795	1.47592
EIF1B	-0.38815	7.34296	204.624	1.99e-06	2.21e-05	7.52122	7.53572	7.5653	7.1565	7.07679	7.12206
FXYD5	-0.353515	7.27185	204.585	1.99e-06	2.21e-05	7.44109	7.44301	7.47956	7.06393	7.08718	7.04985
LTB4R	-1.48114	0.527442	204.719	1.99e-06	2.21e-05	1.12475	1.10523	1.05681	-0.266256	-0.56748	-0.441883
STEAP3	-0.550426	4.30501	204.675	1.99e-06	2.21e-05	4.52248	4.60322	4.58417	3.99794	3.91868	4.03984
ICAM2	-3.80856	-2.18842	204.458	2e-06	2.21e-05	-1.57958	-1.18318	-1.25657	-5.42252	-4.89893	-5.36916
MAP3K14	-1.16694	1.62359	204.304	2e-06	2.22e-05	1.96908	2.15088	2.18739	0.886699	0.840007	0.984858
S100A10	-0.832588	7.30068	204.086	2.01e-06	2.22e-05	7.57104	7.71938	7.72771	6.75996	6.89622	6.76273
TRIM21	-0.402357	3.81593	204.078	2.01e-06	2.22e-05	4.03051	4.01602	4.01083	3.59614	3.5661	3.58582
JAG1	0.593504	4.15759	204.022	2.01e-06	2.22e-05	3.93324	3.82881	3.77298	4.38996	4.41138	4.41598
ARL2BP	0.413878	4.29882	203.862	2.02e-06	2.23e-05	4.07095	4.0802	4.12706	4.48741	4.45421	4.47706
HAUS7	-0.378726	5.19938	203.85	2.02e-06	2.23e-05	5.40041	5.39297	5.38562	4.96475	5.01562	4.95902
RERE	0.31204	5.28991	203.766	2.02e-06	2.23e-05	5.16587	5.13054	5.12931	5.42961	5.40075	5.42958
TSC22D3	1.13816	3.5184	203.685	2.02e-06	2.23e-05	3.02833	2.78275	2.73669	3.88382	4.01984	3.96934
PRDX3	-0.338229	8.24927	203.466	2.03e-06	2.24e-05	8.38731	8.44238	8.44568	8.04351	8.04406	8.07202
TSPAN3	0.307597	5.85002	203.432	2.03e-06	2.24e-05	5.69163	5.71161	5.71068	5.97131	5.95777	6.00569
CXCL16	-1.5302	1.47316	203.394	2.03e-06	2.24e-05	2.19668	1.98428	1.98345	0.348624	0.663331	0.447505
DNAAF3	-1.74916	1.1657	203.32	2.04e-06	2.24e-05	1.96451	1.70139	1.73013	-0.131516	0.214043	-0.05072
CRTAP	-0.49336	5.27832	202.958	2.05e-06	2.25e-05	5.58861	5.4957	5.47568	4.98237	5.02034	4.97627
L3MBTL3	0.703736	3.32976	202.947	2.05e-06	2.25e-05	3.03815	2.93052	2.87789	3.5843	3.60232	3.67235
PTPLAD1	0.274648	7.11172	202.96	2.05e-06	2.25e-05	6.97781	6.97901	6.99719	7.22549	7.21614	7.23448
FKBP4	-0.326711	7.97057	202.741	2.06e-06	2.26e-05	8.11055	8.15064	8.163	7.77371	7.78652	7.7824
ZHX2	0.507874	4.55251	202.47	2.07e-06	2.26e-05	4.36875	4.26194	4.24389	4.7602	4.74205	4.79656
CCNJL	0.448398	5.09318	202.409	2.07e-06	2.27e-05	4.86342	4.85036	4.88973	5.29892	5.21744	5.32944
UNC5C	2.8426	-1.81923	202.266	2.07e-06	2.27e-05	-3.7486	-4.14121	-3.90457	-1.21658	-1.09397	-0.997526
HEY1	1.82054	1.28869	202.019	2.08e-06	2.28e-05	0.157206	0.105271	0.0777273	1.65595	2.12642	1.87995
SLC24A2	1.34586	0.648774	202.02	2.08e-06	2.28e-05	-0.0678471	-0.173013	-0.288377	1.12456	1.06047	1.22721
MYO7A	-1.49628	-0.0952927	201.538	2.1e-06	2.29e-05	0.554078	0.455586	0.402952	-0.999793	-1.09397	-1.08715
RRM2B	-0.919036	4.90282	201.528	2.1e-06	2.29e-05	5.46132	5.24911	5.1979	4.33989	4.33212	4.38965
KBTBD11	1.49699	2.46208	201.353	2.1e-06	2.3e-05	1.78424	1.39128	1.40952	3.00214	3.01339	2.9925
NCK2	0.473275	6.16944	201.286	2.11e-06	2.3e-05	5.96592	5.88747	5.9362	6.32751	6.416	6.36314
ZNF682	0.565022	3.15283	201.275	2.11e-06	2.3e-05	2.85635	2.89802	2.81711	3.38274	3.35667	3.42574
BHLHE23	3.486	-0.81434	201.226	2.11e-06	2.3e-05	-3.08606	-3.40486	-4.04195	0.158809	0.021409	-0.202713
GALNT2	-0.387616	6.28669	201.124	2.11e-06	2.3e-05	6.53487	6.48115	6.4357	6.04988	6.06572	6.07241
COX7C	-0.252913	10.6324	201.048	2.12e-06	2.3e-05	10.8015	10.7511	10.758	10.4817	10.4716	10.4969
VAT1L	-1.03822	5.07933	201.025	2.12e-06	2.3e-05	5.36832	5.59686	5.59326	4.44491	4.35863	4.5465
CD248	-1.01295	1.47012	200.949	2.12e-06	2.3e-05	1.98045	1.87719	1.84661	0.873024	0.905893	0.782131
PFKP	-0.826697	6.87779	200.908	2.12e-06	2.3e-05	7.33963	7.22146	7.18389	6.35431	6.48947	6.31573
FAM131B	0.385922	4.57667	200.859	2.12e-06	2.31e-05	4.40969	4.37121	4.37996	4.70916	4.76738	4.73938
CDH10	3.56284	-2.4108	200.648	2.13e-06	2.31e-05	-5.01001	-5.30923	-5.36174	-1.49525	-1.7313	-1.75774
CEBPG	0.338022	5.07033	200.616	2.13e-06	2.31e-05	4.9414	4.89405	4.88767	5.21447	5.18551	5.23552
LEFTY2	-3.28204	3.80769	215.391	2.15e-06	2.33e-05	4.65963	4.72248	4.66813	0.703105	1.76148	1.43787
SPRY4	0.349232	6.17711	199.731	2.16e-06	2.34e-05	5.99927	5.98784	6.03825	6.32217	6.33301	6.31628
MAP3K3	-0.423587	3.8778	199.613	2.17e-06	2.35e-05	4.12061	4.06184	4.08746	3.61338	3.63442	3.64964
C1orf226	0.519888	3.66136	199.499	2.17e-06	2.35e-05	3.44664	3.35535	3.37702	3.8787	3.8967	3.86209
ELK1	-0.325814	5.10088	199.152	2.18e-06	2.36e-05	5.27538	5.26524	5.27291	4.93132	4.90585	4.89639
SLC29A4	1.40054	3.35944	199.178	2.18e-06	2.36e-05	2.73809	2.39816	2.36434	3.8464	3.94294	3.83672
SQLE	0.373206	7.62087	198.932	2.19e-06	2.37e-05	7.39691	7.44925	7.46996	7.79279	7.76235	7.77971
C1QL2	2.20662	0.392392	198.893	2.19e-06	2.37e-05	-1.4276	-0.853074	-1.07971	1.17372	0.973005	1.0661
CABYR	-0.803646	3.02604	198.794	2.2e-06	2.37e-05	3.41096	3.43386	3.31771	2.4549	2.61158	2.58002
TOX3	0.532181	3.77141	198.805	2.2e-06	2.37e-05	3.55555	3.48501	3.44689	3.95694	3.99584	4.03028
ZBTB42	1.33666	1.81581	198.652	2.2e-06	2.38e-05	1.18495	0.857311	0.961176	2.22484	2.37618	2.32598
SDHB	-0.30434	6.85602	198.537	2.21e-06	2.38e-05	6.99521	7.01924	7.03625	6.67542	6.67474	6.68593
SLAIN1	0.40859	4.81309	198.513	2.21e-06	2.38e-05	4.5763	4.60023	4.65395	4.97785	4.98266	4.99523
WHSC1	0.435861	5.81668	198.491	2.21e-06	2.38e-05	5.65733	5.5867	5.55133	5.97398	5.98774	6.04036
KLKB1	-1.15363	3.17005	198.422	2.21e-06	2.38e-05	3.48227	3.7111	3.74323	2.43177	2.39006	2.56244
NTSR1	-1.71839	-0.397024	198.438	2.21e-06	2.38e-05	0.196733	0.272373	0.19702	-1.54334	-1.42015	-1.64455
BEST2	-2.17953	0.974828	198.358	2.21e-06	2.38e-05	1.91323	1.63281	1.52955	-0.531288	-0.29654	-0.757882
NDUFC2-KCTD14	-0.355005	5.17878	198.332	2.21e-06	2.38e-05	5.36246	5.38474	5.33861	4.95288	4.9971	4.96823
MX1	-0.756736	1.98519	198.276	2.22e-06	2.38e-05	2.37092	2.32941	2.28398	1.5309	1.4937	1.58729
TRUB1	0.442215	4.67567	198.249	2.22e-06	2.38e-05	4.44623	4.47157	4.44367	4.81098	4.8492	4.92447
ADCY9	-1.0023	2.00355	198.079	2.22e-06	2.39e-05	2.54793	2.36684	2.37955	1.31864	1.44134	1.42819
BZW2	0.298658	7.20977	197.821	2.23e-06	2.39e-05	7.09423	7.06421	7.05018	7.31965	7.34943	7.33333
RCOR2	0.270142	7.01751	197.857	2.23e-06	2.39e-05	6.88308	6.89786	6.8979	7.1283	7.12692	7.13208
SLC25A21	0.742156	2.44366	197.852	2.23e-06	2.39e-05	1.96908	2.0861	2.05679	2.76854	2.74116	2.72925
BST2	-0.777336	4.76098	197.744	2.24e-06	2.39e-05	5.18147	5.12509	5.03398	4.23243	4.39999	4.27022
PLP1	0.581455	4.90238	197.686	2.24e-06	2.39e-05	4.68869	4.57418	4.52952	5.16833	5.10552	5.16448
TMEM254	0.395721	4.72143	197.712	2.24e-06	2.39e-05	4.55858	4.5461	4.47312	4.89823	4.86751	4.89814
CCR8	-3.9381	-1.8078	197.352	2.25e-06	2.41e-05	-0.925169	-1.225	-0.678659	-5.42252	-4.67691	-4.78539
TRAP1	-0.293854	7.83173	197.142	2.26e-06	2.41e-05	8.01182	7.97721	7.97518	7.65737	7.6738	7.64924
IL13RA1	0.589723	3.51453	197.067	2.26e-06	2.41e-05	3.23229	3.1782	3.20362	3.69337	3.80816	3.77765
A4GALT	1.37998	3.27573	196.913	2.27e-06	2.42e-05	2.61366	2.41528	2.27496	3.78079	3.90317	3.66482
TRABD2A	0.903311	2.2688	196.901	2.27e-06	2.42e-05	1.71787	1.7125	1.84418	2.69661	2.5593	2.62868
PRMT3	0.360457	5.23323	196.696	2.28e-06	2.43e-05	5.02585	5.08046	5.06777	5.37911	5.39445	5.38027
ARHGAP21	0.745319	4.13763	196.347	2.29e-06	2.44e-05	3.61948	3.77547	3.7971	4.46214	4.3912	4.47902
CENPV	0.348526	7.34942	196.142	2.3e-06	2.45e-05	7.14588	7.20734	7.19055	7.51454	7.47331	7.50008
ARID5B	2.49696	-0.415211	196.068	2.3e-06	2.45e-05	-1.87498	-2.35802	-2.32047	0.13609	0.456107	0.285545
SLC7A7	-0.841993	1.88228	196.005	2.31e-06	2.45e-05	2.23325	2.24769	2.28756	1.36497	1.4443	1.32774
TTYH2	1.09118	2.02803	196.011	2.3e-06	2.45e-05	1.52017	1.36685	1.2822	2.44261	2.36373	2.54017
CD79B	-2.39187	0.663376	195.949	2.31e-06	2.45e-05	1.73944	1.18722	1.28579	-1.15925	-0.916452	-0.946306
CALCR	-2.21104	0.20797	195.801	2.31e-06	2.45e-05	1.19669	0.857311	0.71157	-1.29674	-1.46386	-1.18272
TRIM8	0.354649	4.88746	195.795	2.31e-06	2.45e-05	4.68209	4.73549	4.72845	5.03064	5.02874	5.04933
EIF2AK2	-0.497583	4.40137	195.542	2.32e-06	2.46e-05	4.68626	4.66498	4.58271	4.15497	4.07864	4.10604
SHC1	-0.248936	7.22374	195.572	2.32e-06	2.46e-05	7.36447	7.357	7.35778	7.07162	7.0692	7.08957
BTBD3	0.393164	5.11218	195.209	2.34e-06	2.47e-05	4.89289	4.92545	4.93706	5.31186	5.23805	5.2828
RPS4Y1	-0.290526	8.68891	195.163	2.34e-06	2.47e-05	8.87978	8.84123	8.80994	8.51828	8.51437	8.52525
HIVEP1	0.738141	2.63907	194.958	2.35e-06	2.48e-05	2.18493	2.2742	2.24943	2.97038	2.86558	2.98483
MAPK14	-0.343465	5.0586	194.95	2.35e-06	2.48e-05	5.24058	5.25101	5.21849	4.82703	4.88067	4.86925
LOC102723721	-2.11178	2.17125	194.865	2.35e-06	2.48e-05	2.91203	2.98312	2.75754	0.773492	0.989306	0.38888
FAM195B	0.432064	6.88226	194.677	2.36e-06	2.49e-05	6.71189	6.64924	6.63892	7.04239	7.10803	7.04307
TRPS1	1.14359	0.759038	194.6	2.36e-06	2.49e-05	0.157206	0.0183408	0.0610495	1.23558	1.12828	1.20473
JMJD1C	-0.372287	5.60729	194.359	2.37e-06	2.5e-05	5.77755	5.81646	5.80008	5.37992	5.35392	5.44105
MGC70870	2.8378	-2.10325	194.339	2.37e-06	2.5e-05	-4.16325	-4.14121	-4.36352	-1.4718	-1.31633	-1.41831
PCBD1	-0.329834	5.69417	193.99	2.39e-06	2.51e-05	5.88475	5.84957	5.86472	5.5296	5.48094	5.49667
NUDCD1	0.338263	5.63364	193.952	2.39e-06	2.51e-05	5.47122	5.46993	5.47253	5.74276	5.80052	5.7824
TMEM198	-0.666667	3.29424	193.838	2.39e-06	2.52e-05	3.63754	3.52261	3.65152	2.89458	2.86779	2.95033
CEBPA-AS1	1.15088	1.21755	193.602	2.4e-06	2.53e-05	0.670955	0.475303	0.454944	1.66655	1.68348	1.61028
CD70	-7.77351	0.214671	193.464	2.41e-06	2.53e-05	1.41014	1.11364	1.12258	-5.10134	-14.0281	-14.0281
ADAMTS15	-1.42156	1.09919	193.421	2.41e-06	2.53e-05	1.6195	1.58823	1.74847	0.30176	0.00546836	0.27119
RADIL	1.51299	2.36435	193.103	2.42e-06	2.55e-05	1.65683	1.34915	1.25312	2.81815	2.99433	2.90804
PROKR2	-1.48776	0.366698	192.993	2.43e-06	2.55e-05	0.941445	0.977401	0.887414	-0.426115	-0.70497	-0.644682
LOC102723996	0.919394	2.31725	192.803	2.44e-06	2.55e-05	1.77121	1.74806	1.87074	2.71333	2.57559	2.75656
MINK1	-0.356716	5.16235	192.793	2.44e-06	2.55e-05	5.38958	5.33007	5.31858	4.95125	4.96268	4.95257
ST6GALNAC4	-0.514087	4.49298	192.836	2.44e-06	2.55e-05	4.81756	4.73583	4.67465	4.18986	4.20178	4.19475
USP33	0.308917	5.81602	192.668	2.44e-06	2.56e-05	5.68626	5.67069	5.6529	5.92333	5.96113	5.94976
CDC42EP4	0.66826	4.30027	192.558	2.45e-06	2.56e-05	4.04412	3.85977	3.92127	4.53631	4.58901	4.60776
CX3CL1	-1.30083	0.211492	192.553	2.45e-06	2.56e-05	0.73679	0.795913	0.645984	-0.593211	-0.640846	-0.591248
MED14	-0.509553	5.3062	192.418	2.45e-06	2.56e-05	5.49916	5.58007	5.58453	5.00996	4.9557	5.06813
CHST7	-0.436756	4.17399	192.383	2.46e-06	2.56e-05	4.36398	4.42628	4.38541	3.95315	3.89183	3.91844
TEX9	0.730779	3.24826	192.346	2.46e-06	2.56e-05	2.75805	2.88947	2.90267	3.56175	3.56814	3.51449
EHBP1	-0.453209	4.08249	192.303	2.46e-06	2.57e-05	4.27307	4.32623	4.32252	3.80319	3.78791	3.86925
FAR2P3	-1.59442	2.16026	192.138	2.47e-06	2.57e-05	2.81884	2.73311	2.73538	1.2949	1.21053	0.856129
IGF2	2.14896	-0.336621	192.024	2.47e-06	2.57e-05	-1.57958	-2.06437	-1.78004	0.322031	0.214043	0.428226
MAN2A2	0.972456	2.47108	192.012	2.47e-06	2.57e-05	2.05761	1.82947	1.85389	2.8098	2.86227	2.89406
FAM110A	0.809604	4.05238	191.943	2.47e-06	2.58e-05	3.74076	3.55848	3.51276	4.40191	4.33411	4.41149
PALM2-AKAP2	-1.10261	1.76999	191.905	2.48e-06	2.58e-05	2.26335	2.30758	2.12055	1.02089	1.20007	1.05776
SMARCE1	0.367913	7.32845	191.882	2.48e-06	2.58e-05	7.10504	7.18694	7.15569	7.48249	7.46459	7.50359
SLC35E2B	0.298538	5.10727	191.739	2.48e-06	2.58e-05	4.95386	4.98196	4.96422	5.22639	5.22928	5.23806
EPS8	0.937537	1.74255	191.413	2.5e-06	2.59e-05	1.32352	1.13032	1.16612	2.12646	2.10039	2.1111
WNT3	1.90219	1.88032	191.352	2.5e-06	2.6e-05	0.372702	0.720814	0.804676	2.3085	2.63637	2.57564
TMEM106C	-0.689596	4.88188	191.219	2.51e-06	2.6e-05	5.31431	5.13546	5.15139	4.44337	4.51107	4.48097
CHST9	0.50105	4.23355	190.687	2.53e-06	2.62e-05	3.9702	3.97967	3.98178	4.5034	4.37772	4.44944
COL9A3	0.652132	5.78829	190.712	2.53e-06	2.62e-05	5.55687	5.40008	5.36326	6.06111	6.06163	6.05837
RAB20	-1.35836	4.05448	190.639	2.53e-06	2.62e-05	4.76528	4.6021	4.39875	3.06262	3.27592	3.26208
ROBO2	2.24472	2.30929	190.412	2.54e-06	2.63e-05	1.16516	0.681746	0.461313	2.999	3.03808	2.9925
LYPD1	-1.2865	0.716319	189.931	2.56e-06	2.65e-05	1.35181	1.20308	1.1306	-0.150011	-0.0269512	-0.0965209
HSBP1L1	2.55874	-0.0252196	189.875	2.57e-06	2.65e-05	-1.57958	-1.72741	-2.23561	0.562512	0.857873	0.677165
GLIS2	0.606589	3.75437	189.449	2.59e-06	2.67e-05	3.52715	3.38865	3.38458	3.99742	4.01587	4.00881
BEND7	1.34095	2.2786	189.41	2.59e-06	2.67e-05	1.68489	1.324	1.37283	2.77591	2.72421	2.82817
DPYS	-1.90123	-0.666344	188.493	2.63e-06	2.72e-05	0.0140895	0.0272734	-0.0705866	-2.14045	-1.90119	-1.81784
RALYL	3.62538	-1.52878	188.321	2.64e-06	2.72e-05	-4.16325	-3.98936	-5.04052	-0.593211	-0.772078	-0.817996
TBC1D9	1.48852	-0.121888	188.295	2.64e-06	2.72e-05	-1.01262	-1.12265	-1.04319	0.394014	0.301502	0.49151
MEAF6	0.41503	5.69774	188.197	2.64e-06	2.73e-05	5.445	5.49228	5.5367	5.87198	5.85185	5.89507
ICOSLG	0.898918	1.89189	187.954	2.66e-06	2.74e-05	1.29467	1.39818	1.45491	2.21584	2.21918	2.31203
INHBE	-1.51964	2.5662	187.769	2.67e-06	2.74e-05	3.34476	3.07859	3.00649	1.48968	1.75196	1.53117
FAM171A1	0.286527	5.02887	187.679	2.67e-06	2.75e-05	4.91113	4.88824	4.8853	5.15049	5.13169	5.16011
PIK3C2B	0.790128	3.15585	187.505	2.68e-06	2.75e-05	2.83772	2.63718	2.6832	3.48741	3.43612	3.50991
SLC9A3	4.94022	-1.51291	187.354	2.69e-06	2.76e-05	-5.01001	-5.30923	-7.35113	-0.671206	-0.666155	-0.591248
PRKACA	-0.373645	5.62636	187.297	2.69e-06	2.76e-05	5.86065	5.78981	5.80228	5.38515	5.43128	5.41353
CER1	-4.16347	0.642681	187.216	2.69e-06	2.76e-05	1.25777	1.67889	1.75107	-3.51835	-2.16416	-2.51426
BLACAT1	1.54545	2.33656	187.014	2.7e-06	2.77e-05	1.6282	1.24196	1.2272	2.84291	2.96475	2.85609
POLE4	-0.507835	5.27946	187.035	2.7e-06	2.77e-05	5.54888	5.46809	5.56433	5.01594	4.92292	5.0177
KCNE3	-1.16728	1.05832	186.829	2.71e-06	2.78e-05	1.52639	1.65891	1.42264	0.374736	0.301502	0.33469
GYG1	-0.310015	5.44617	186.657	2.72e-06	2.79e-05	5.62129	5.58367	5.62321	5.25545	5.25647	5.28458
LYPD3	-1.8806	1.16427	186.181	2.74e-06	2.81e-05	2.11238	1.67889	1.6571	-0.113255	-0.0269512	-0.115256
CHD1L	0.348467	5.97622	185.556	2.77e-06	2.84e-05	5.83144	5.82225	5.77041	6.10965	6.14493	6.11272
PKP1	-3.17768	-2.32723	185.505	2.78e-06	2.84e-05	-1.69059	-1.35824	-1.55769	-4.83879	-4.67691	-4.78539
C2orf40	-0.878797	2.11143	185.459	2.78e-06	2.84e-05	2.57068	2.45057	2.47392	1.57942	1.65821	1.51604
APELA	-0.895057	3.83033	185.231	2.79e-06	2.85e-05	4.1334	4.25672	4.28216	3.38916	3.17086	3.3225
TSEN15	-0.416869	4.90806	185.132	2.8e-06	2.86e-05	5.17555	5.09089	5.08617	4.68686	4.63442	4.67983
CNOT6	0.3401	5.19851	185.04	2.8e-06	2.86e-05	5.03678	5.01826	5.04939	5.36392	5.30307	5.35561
ELOVL7	0.660753	2.37771	184.835	2.81e-06	2.87e-05	2.06404	1.98886	2.0141	2.60858	2.66329	2.67576
MSMO1	0.358599	7.0736	184.81	2.81e-06	2.87e-05	6.90137	6.90082	6.89797	7.2037	7.26565	7.20316
PKP4	-0.300582	5.63419	184.799	2.81e-06	2.87e-05	5.8077	5.79521	5.77713	5.43873	5.44316	5.49416
TSHZ3	0.40089	3.98403	184.849	2.81e-06	2.87e-05	3.75738	3.80693	3.79142	4.13458	4.14426	4.17801
ASAP2	0.947418	3.18928	184.746	2.82e-06	2.87e-05	2.78033	2.61661	2.55507	3.46935	3.61814	3.60884
BCL2L11	0.485881	3.47266	184.721	2.82e-06	2.87e-05	3.26706	3.20108	3.20457	3.65459	3.65883	3.71539
NPIPA5	-0.587675	4.73061	184.29	2.84e-06	2.89e-05	5.00902	4.98397	5.03985	4.44529	4.28791	4.4314
DUSP5	0.599008	5.17693	183.931	2.86e-06	2.9e-05	4.93645	4.80076	4.84872	5.4114	5.48472	5.38507
ZBTB44	-0.528184	4.79441	183.915	2.86e-06	2.9e-05	5.13161	5.0104	5.00784	4.48254	4.44833	4.53491
DTX2	0.412173	5.08035	183.848	2.86e-06	2.91e-05	4.86034	4.86414	4.90295	5.26878	5.27612	5.21621
VIPR2	2.60333	2.65198	183.702	2.87e-06	2.91e-05	1.28736	0.594286	0.51128	3.43951	3.37074	3.42006
PLEKHA1	0.386721	4.46209	183.575	2.88e-06	2.92e-05	4.2493	4.26146	4.30403	4.59822	4.61846	4.6569
TRAF3	0.61944	2.35997	183.444	2.88e-06	2.92e-05	2.04251	2.02498	2.02274	2.6439	2.58501	2.61738
TMEM180	0.438402	3.60644	183.137	2.9e-06	2.94e-05	3.38895	3.41612	3.35239	3.77406	3.78733	3.80966
MEX3C	-0.295135	5.89881	182.872	2.91e-06	2.95e-05	6.0541	6.06034	6.05229	5.73143	5.69235	5.75526
MPST	-0.354745	6.45597	182.255	2.95e-06	2.98e-05	6.6289	6.65763	6.63126	6.26508	6.26873	6.21668
DMPK	-0.615086	3.59944	182.073	2.96e-06	2.99e-05	3.83771	3.8821	3.94872	3.2863	3.23293	3.20281
ZNF737	0.75873	2.91433	182.044	2.96e-06	2.99e-05	2.57968	2.43722	2.47864	3.17276	3.19126	3.30675
EPHA7	1.52382	2.12189	182.011	2.96e-06	2.99e-05	1.4202	1.0797	1.00107	2.64122	2.74836	2.61027
ZNF644	-0.333156	5.21076	181.827	2.97e-06	3e-05	5.39256	5.39168	5.36878	5.05001	4.98368	5.01717
RTN4RL1	4.77243	-1.03364	181.775	2.97e-06	3e-05	-6.32777	-4.98799	-4.19379	-0.159348	-0.111338	-0.19273
MYO1F	-1.90448	-0.247859	181.745	2.98e-06	3e-05	0.459755	0.415324	0.369478	-1.6446	-1.29643	-1.67202
TMEM54	3.096	3.80531	195	2.98e-06	3e-05	2.049	1.43891	1.02276	4.61132	4.6797	4.58546
EBF3	3.07016	-2.07311	181.591	2.98e-06	3.01e-05	-4.74744	-4.31095	-4.19379	-1.29674	-1.29643	-1.44177
NCAN	1.44616	1.30307	181.409	2.99e-06	3.02e-05	0.625334	0.249654	0.33521	1.79054	1.88424	1.79721
AP5B1	1.20126	2.47421	181.278	3e-06	3.02e-05	1.95301	1.64156	1.67912	2.85571	2.97092	2.96601
CRTC3	1.64928	1.43352	181.226	3e-06	3.02e-05	0.654015	0.195209	0.285825	1.93793	2.02333	2.05983
ZNF675	0.408842	4.51979	181.215	3e-06	3.02e-05	4.26937	4.35046	4.32993	4.67148	4.69593	4.70808
ACTN4	-0.28183	7.19101	181.138	3.01e-06	3.02e-05	7.34184	7.34901	7.33503	7.02511	7.04119	7.01157
LMF2	-0.313246	4.4129	180.897	3.02e-06	3.04e-05	4.57255	4.58557	4.57392	4.22303	4.23249	4.2346
ATP8B2	-0.301376	4.72449	180.813	3.03e-06	3.04e-05	4.88988	4.86912	4.89209	4.55069	4.53382	4.56059
SNORA9	9.50363	-1.80069	527.431	3.03e-06	3.04e-05	-14.0281	-14.0281	-14.0281	-0.886912	-0.978506	-0.833425
DNAH17	-3.13156	-2.29851	180.718	3.03e-06	3.04e-05	-1.45184	-1.40554	-1.66458	-4.83879	-4.48454	-4.78539
EVA1A	1.2445	0.463633	180.694	3.03e-06	3.04e-05	-0.312249	-0.225098	-0.331766	0.821745	0.981179	0.958224
HLA-H	-0.852735	1.98655	180.72	3.03e-06	3.04e-05	2.44501	2.3721	2.27316	1.42242	1.48797	1.52211
C21orf59	0.442397	7.26698	180.567	3.04e-06	3.05e-05	6.98382	7.05359	7.09714	7.46085	7.44657	7.45495
RASGRP4	-2.53863	0.681554	180.224	3.06e-06	3.06e-05	1.82012	1.2984	1.20079	-1.0685	-1.01056	-1.26401
TSPAN12	0.536133	3.70747	180.194	3.06e-06	3.06e-05	3.50133	3.4093	3.37702	3.90245	3.92822	3.96545
ZNF385A	0.749686	4.47252	180.163	3.06e-06	3.06e-05	4.1991	3.96753	4.02003	4.78079	4.78003	4.78272
AHCY	-0.23686	8.987	180.074	3.07e-06	3.07e-05	9.12471	9.1096	9.1183	8.83709	8.85559	8.84717
APAF1	-0.81932	3.11874	180.077	3.07e-06	3.07e-05	3.59602	3.46378	3.39377	2.56389	2.66202	2.67167
SLC16A6	3.21483	-1.94701	179.925	3.08e-06	3.07e-05	-4.16325	-4.31095	-4.77796	-1.19721	-1.04335	-1.37251
RASGEF1B	1.30088	1.24773	179.81	3.08e-06	3.08e-05	0.301971	0.624033	0.44212	1.7005	1.68348	1.80221
ZNF770	0.378561	6.47578	179.784	3.09e-06	3.08e-05	6.34167	6.2826	6.24723	6.60495	6.64563	6.65534
CLDN11	1.42665	3.28592	179.655	3.09e-06	3.08e-05	2.65539	2.37035	2.18931	3.77099	3.8093	3.84886
LOC101927287	1.42354	0.39773	179.681	3.09e-06	3.08e-05	-0.392096	-0.640101	-0.434444	0.816992	0.964785	0.931088
UBE2T	0.398852	6.58254	179.546	3.1e-06	3.09e-05	6.33261	6.43249	6.39147	6.74338	6.74039	6.76921
AFMID	-0.388941	4.60616	179.292	3.11e-06	3.1e-05	4.82483	4.82048	4.76624	4.39714	4.3935	4.35135
UGT3A2	-0.466637	4.38692	179.272	3.12e-06	3.1e-05	4.61255	4.57799	4.66123	4.13697	4.0638	4.14985
RNF149	0.371268	4.10651	179.198	3.12e-06	3.1e-05	3.90667	3.95589	3.91141	4.26246	4.24994	4.27383
SCT	2.71259	1.0657	179.074	3.13e-06	3.11e-05	-1.40376	-0.571066	-0.706946	1.71845	1.93982	1.82204
AGPAT9	-1.52546	0.0875254	178.917	3.14e-06	3.11e-05	0.590146	0.676077	0.722217	-0.811369	-0.84246	-1.05063
IGFBP4	0.599548	7.14988	178.893	3.14e-06	3.11e-05	6.94496	6.76974	6.78746	7.41061	7.39937	7.39457
WARS	-0.292716	6.94376	178.935	3.14e-06	3.11e-05	7.07745	7.11046	7.1105	6.78535	6.76338	6.76969
ZSWIM6	0.960041	2.78688	178.922	3.14e-06	3.11e-05	2.34125	2.23039	2.14845	3.08157	3.26843	3.14691
ADM5	-1.63908	1.31915	178.858	3.14e-06	3.11e-05	1.85265	2.02052	1.9155	0.468649	0.00546836	0.263959
GFRA2	0.995615	1.69748	178.794	3.14e-06	3.11e-05	1.2199	1.1509	0.996689	2.07563	2.1356	2.04724
CALHM2	-2.7615	0.400515	178.525	3.16e-06	3.13e-05	1.36228	1.10101	1.16612	-1.40363	-1.35697	-2.12443
KBTBD8	-0.834723	3.26966	178.504	3.16e-06	3.13e-05	3.54333	3.72146	3.65916	2.84174	2.68597	2.79218
CTNNA1	0.249359	8.1169	178.336	3.17e-06	3.14e-05	8.01887	8.00507	7.98733	8.20432	8.22802	8.22485
FGF4	1.7902	-0.308968	178.361	3.17e-06	3.14e-05	-1.66203	-1.33516	-1.45817	0.188555	0.261794	0.382216
LOC100130899	0.813772	2.3811	178.301	3.17e-06	3.14e-05	2.01181	1.83965	1.93393	2.68752	2.75553	2.68527
WDR76	-0.477504	4.16264	178.26	3.18e-06	3.14e-05	4.34915	4.41399	4.42912	3.90189	3.83715	3.91959
EIF2S2	-0.242416	8.55705	178.151	3.18e-06	3.14e-05	8.6953	8.69715	8.67796	8.41735	8.41769	8.40588
LAD1	-0.725348	4.42345	178.06	3.19e-06	3.14e-05	4.64756	4.80888	4.80932	4.05001	3.93402	4.00827
PPP1R2	-0.533505	4.38582	178.054	3.19e-06	3.14e-05	4.67825	4.60807	4.64628	4.03628	4.14471	4.04617
ATP6V1G1	0.362132	7.38195	177.978	3.19e-06	3.15e-05	7.16792	7.22067	7.22967	7.52678	7.50102	7.57536
PP7080	0.635578	2.76242	177.947	3.2e-06	3.15e-05	2.37782	2.42545	2.46602	3.01983	3.05076	3.00448
ITGA1	-0.834132	1.41288	177.833	3.2e-06	3.15e-05	1.81759	1.75345	1.77683	0.909205	0.952366	0.879975
PRDM5	0.598454	3.26257	177.286	3.24e-06	3.18e-05	2.9962	2.96464	2.87908	3.48367	3.47932	3.57125
TMEM51	0.584904	3.61351	177.312	3.23e-06	3.18e-05	3.36486	3.26099	3.29292	3.90245	3.78908	3.87993
TNFRSF18	-7.46792	-1.24871	177.287	3.24e-06	3.18e-05	-0.0678471	-0.626028	-0.155748	-14.0281	-6.47875	-14.0281
F10	-3.99516	0.770134	176.753	3.27e-06	3.21e-05	2.15915	1.39818	1.39629	-2.47156	-2.73101	-1.91298
FAM60A	0.223996	8.4236	176.737	3.27e-06	3.21e-05	8.32792	8.33235	8.31234	8.51445	8.50239	8.52572
PDCD10	-0.295692	6.53215	176.705	3.27e-06	3.21e-05	6.69793	6.67567	6.69413	6.37062	6.36567	6.34194
PLXNC1	1.90344	-0.93359	176.744	3.27e-06	3.21e-05	-2.04896	-2.22479	-2.36485	-0.349305	-0.316438	-0.339205
TRIM25	0.480786	4.55831	176.724	3.27e-06	3.21e-05	4.27769	4.32533	4.33818	4.74901	4.70243	4.82939
GPR64	0.981308	2.90953	176.562	3.28e-06	3.21e-05	2.20251	2.37386	2.46285	3.24709	3.28997	3.35604
H2AFJ	0.350148	4.58879	176.584	3.28e-06	3.21e-05	4.44377	4.4003	4.4136	4.72796	4.75671	4.72101
SDCBP2	-1.40531	1.2576	176.506	3.28e-06	3.21e-05	1.84521	1.76951	1.80965	0.413038	0.51359	0.150902
DRD3	-4.83324	-2.37819	176.382	3.29e-06	3.21e-05	-1.74947	-1.20394	-1.53216	-6.41882	-5.89636	-7.3585
ENPEP	-2.39002	-1.87074	176.359	3.29e-06	3.21e-05	-1.16461	-1.08366	-1.21535	-3.51835	-3.57855	-3.6712
LDLRAP1	0.382963	4.1023	176.41	3.29e-06	3.21e-05	3.90548	3.89923	3.93678	4.24664	4.27841	4.26344
NME3	-0.383395	5.67143	176.423	3.29e-06	3.21e-05	5.83034	5.88348	5.88678	5.4648	5.45952	5.42412
PARVB	-0.850771	1.98625	176.361	3.29e-06	3.21e-05	2.41851	2.33301	2.33862	1.54247	1.49655	1.39217
MAGI2	0.511162	3.0082	176.089	3.31e-06	3.23e-05	2.77251	2.73856	2.72218	3.20222	3.20877	3.25389
HLA-DMA	-1.40055	2.19291	175.316	3.36e-06	3.28e-05	2.6667	2.75075	2.81213	1.29832	1.4937	1.10708
CERCAM	1.65796	2.74644	175.268	3.36e-06	3.28e-05	1.95762	1.47853	1.63473	3.22124	3.44501	3.30851
ACTL6A	0.343753	6.88241	175.114	3.37e-06	3.28e-05	6.68078	6.71749	6.75202	7.01904	7.02985	7.03174
OTUD7B	-0.63946	3.05702	175.127	3.37e-06	3.28e-05	3.27999	3.40331	3.38458	2.69143	2.68722	2.67167
CYP2J2	-1.34521	0.373431	174.911	3.39e-06	3.3e-05	0.884491	0.816671	1.00107	-0.495372	-0.56748	-0.372626
PROX1	2.5691	-0.834189	174.831	3.39e-06	3.3e-05	-2.52687	-3.06401	-2.45793	-0.0338251	-0.276913	-0.05072
ALDH7A1	0.40791	5.84921	174.747	3.4e-06	3.3e-05	5.70248	5.63242	5.60643	6.00252	6.0499	6.0111
SYNPO2	-1.90248	-1.13559	174.733	3.4e-06	3.3e-05	-0.527245	-0.393685	-0.544993	-2.47156	-2.48599	-2.32791
MYO1B	0.466151	5.78487	174.67	3.4e-06	3.3e-05	5.4946	5.57418	5.57832	5.99925	5.92372	6.02132
TMED7	-0.270459	5.4816	174.616	3.41e-06	3.31e-05	5.64023	5.6214	5.61983	5.32803	5.30388	5.33613
RBCK1	-0.360101	5.08683	174.484	3.41e-06	3.31e-05	5.28985	5.24433	5.28216	4.91167	4.86254	4.85939
LTF	-6.30039	-1.87871	174.265	3.43e-06	3.32e-05	-0.858834	-0.773355	-1.15565	-7.41145	-14.0281	-6.3656
RTP1	0.928803	2.12965	174.227	3.43e-06	3.33e-05	1.50136	1.60325	1.69812	2.47012	2.44576	2.5771
CNKSR3	0.891589	1.89563	173.822	3.46e-06	3.35e-05	1.50451	1.38086	1.28579	2.26727	2.22951	2.25481
P2RX5	-1.47229	2.60309	173.786	3.46e-06	3.35e-05	3.24177	3.19018	3.08901	1.6586	1.8711	1.43787
FCHO1	-0.899187	4.05592	173.742	3.46e-06	3.35e-05	4.51664	4.45055	4.38959	3.48292	3.65181	3.41109
OSBP	-0.296629	5.20255	173.535	3.48e-06	3.36e-05	5.35833	5.35445	5.36666	5.04722	5.00112	5.03904
PKLR	-2.15695	0.344612	173.556	3.48e-06	3.36e-05	1.29831	0.968154	0.892136	-1.35992	-1.16435	-0.896843
GNG11	0.497211	3.12433	173.402	3.49e-06	3.37e-05	2.9001	2.8685	2.83806	3.31187	3.34564	3.33894
SORD	-0.346058	6.48967	173.383	3.49e-06	3.37e-05	6.62944	6.70502	6.67199	6.29732	6.28109	6.28882
PCDH7	-1.35447	0.591929	173.33	3.49e-06	3.37e-05	1.03164	1.15905	1.18163	-0.226458	-0.420266	-0.153473
ABHD14A	1.22083	2.71911	173.273	3.5e-06	3.37e-05	2.17111	2.01154	1.78193	3.19583	3.19741	3.15573
ZNF697	0.432619	3.69745	173.221	3.5e-06	3.37e-05	3.47425	3.49067	3.47627	3.83587	3.88313	3.91729
ADAM19	0.854362	3.7298	173.106	3.51e-06	3.38e-05	3.22657	3.28167	3.25768	3.92084	4.14517	4.15034
METTL3	-0.358616	5.75641	173.031	3.51e-06	3.38e-05	5.91853	5.95574	5.94943	5.51592	5.58029	5.54892
CHPF	-0.363037	6.16179	172.856	3.52e-06	3.39e-05	6.3695	6.33277	6.34379	5.9305	5.99179	5.93133
LOC151760	2.66903	-0.818975	172.695	3.53e-06	3.4e-05	-2.57932	-2.61169	-3.04266	-0.0167526	0.0758536	-0.372626
GALNT9	-3.75575	-0.866107	172.533	3.55e-06	3.41e-05	0.13296	-0.0551838	0.00982719	-4.25466	-3.16377	-4.20122
NKAPL	9.84742	-1.47218	494.799	3.55e-06	3.41e-05	-14.0281	-14.0281	-14.0281	-0.531288	-0.785882	-0.372626
TMSB10	0.434835	11.247	172.338	3.56e-06	3.42e-05	10.9868	11.0487	11.054	11.3962	11.4839	11.4111
VEZF1	0.341727	4.90486	172.275	3.56e-06	3.42e-05	4.75936	4.72076	4.74029	5.05204	5.00513	5.08618
APOBEC3H	-2.13023	-1.05194	172.154	3.57e-06	3.43e-05	-0.290224	-0.323869	-0.458289	-2.61835	-2.31612	-2.67175
TMEM200C	1.15828	2.55296	172.159	3.57e-06	3.43e-05	1.69044	1.93291	1.97902	3.08454	2.94713	2.95707
CSRP2	0.390501	7.93525	172.088	3.58e-06	3.43e-05	7.80439	7.71732	7.70792	8.10515	8.11431	8.08069
BAZ2A	-0.362962	5.76848	171.781	3.6e-06	3.45e-05	5.99717	5.94914	5.9188	5.54154	5.52947	5.60347
AMOTL1	0.45179	4.67439	171.543	3.62e-06	3.46e-05	4.38038	4.48945	4.46878	4.85483	4.85477	4.88495
TTC39C	-0.657155	4.09798	171.539	3.62e-06	3.46e-05	4.49302	4.35756	4.36305	3.63987	3.76856	3.73187
ABI3	-1.12128	0.633327	171.314	3.63e-06	3.48e-05	1.09994	1.13859	1.0526	-0.113255	-0.111338	0.0451986
ASPHD1	-0.802986	3.21252	171.272	3.63e-06	3.48e-05	3.62673	3.54766	3.54835	2.7412	2.83095	2.6315
CAPRIN2	0.612348	4.43973	171.04	3.65e-06	3.49e-05	4.02613	4.13804	4.18257	4.73616	4.65308	4.69672
USHBP1	-1.45375	1.9627	171.065	3.65e-06	3.49e-05	2.72328	2.49953	2.33862	1.03324	1.14656	0.931088
PLEKHA8	0.633621	4.80853	170.977	3.66e-06	3.49e-05	4.55174	4.41951	4.44608	5.00736	5.14494	5.06294
ZNF616	0.432285	4.44277	170.902	3.66e-06	3.49e-05	4.20201	4.26146	4.21544	4.63413	4.56576	4.67337
VARS	0.247149	6.7965	170.866	3.66e-06	3.5e-05	6.6886	6.6854	6.67944	6.90118	6.89588	6.89566
C1orf53	-1.50039	-0.0874692	170.764	3.67e-06	3.5e-05	0.393262	0.588263	0.454944	-1.15925	-0.978506	-1.03271
HMGN3	-0.329286	8.13863	170.775	3.67e-06	3.5e-05	8.27266	8.31547	8.34325	7.95166	7.92597	7.96495
DCAF5	0.410399	4.07439	170.65	3.68e-06	3.51e-05	3.91854	3.8409	3.85085	4.26639	4.22778	4.24611
ASH2L	0.296393	5.61879	170.245	3.71e-06	3.53e-05	5.51312	5.47259	5.45269	5.73726	5.7413	5.74734
ENTPD1	-1.95105	-0.00966031	170.302	3.7e-06	3.53e-05	0.84025	0.526602	0.612038	-1.56799	-1.18249	-1.24325
LOC100130238	-1.71535	-0.212515	170.296	3.71e-06	3.53e-05	0.554078	0.352742	0.307197	-1.2362	-1.31633	-1.48985
MMP19	-2.19391	-0.91931	170.181	3.71e-06	3.53e-05	-0.268531	-0.225098	-0.136384	-2.61835	-2.57906	-2.1629
RXRB	0.362031	3.94241	170.198	3.71e-06	3.53e-05	3.75407	3.76949	3.77362	4.09537	4.09662	4.08926
UPK3B	-1.8339	-0.27509	170.218	3.71e-06	3.53e-05	0.181052	0.513948	0.402952	-1.61861	-1.50895	-1.37251
ZSCAN9	0.725361	3.14965	170.244	3.71e-06	3.53e-05	2.85758	2.75344	2.65152	3.461	3.44797	3.43382
SC5D	0.324441	5.7018	170.06	3.72e-06	3.53e-05	5.58395	5.53381	5.52307	5.81173	5.85032	5.85021
TTN	-3.76348	-2.80482	170.067	3.72e-06	3.53e-05	-1.87498	-1.88608	-2.23561	-5.83633	-5.89636	-5.78301
GPRC5C	1.23155	3.48988	169.982	3.73e-06	3.53e-05	2.98834	2.65169	2.61486	3.99004	3.92928	3.9565
SOS2	0.637176	2.75014	169.943	3.73e-06	3.54e-05	2.48547	2.37035	2.37281	2.99269	3.02727	3.02066
ANXA1	-3.48476	1.02361	169.672	3.75e-06	3.55e-05	1.29102	2.16916	2.12657	-1.4718	-1.55548	-1.81784
BMS1P20	-0.428906	3.72887	169.67	3.75e-06	3.55e-05	3.92972	3.98196	3.9178	3.49487	3.45018	3.49609
MAP7D1	0.414632	5.92174	169.548	3.76e-06	3.56e-05	5.76018	5.7031	5.68472	6.06048	6.14106	6.08746
COX5B	0.238796	9.29194	169.48	3.77e-06	3.56e-05	9.20337	9.18413	9.16614	9.38662	9.39832	9.38293
FOXO3	0.581305	3.26003	169.486	3.77e-06	3.56e-05	2.98496	2.9877	2.89092	3.45413	3.54075	3.51068
LOC102724217	1.61333	3.02158	169.336	3.78e-06	3.57e-05	2.12678	2.17721	1.69272	3.66983	3.48723	3.61737
NES	0.639548	6.89264	169.339	3.78e-06	3.57e-05	6.47545	6.62875	6.55515	7.08744	7.21749	7.17205
FAAH	0.803615	2.83528	169.253	3.78e-06	3.57e-05	2.5186	2.34557	2.3036	3.16343	3.1619	3.15963
FAM84B	-0.418437	4.81974	169.197	3.79e-06	3.57e-05	5.09207	4.98827	5.00893	4.56104	4.59335	4.57892
GPR161	0.871393	2.34946	169.118	3.79e-06	3.58e-05	1.97364	1.74806	1.85389	2.66257	2.68722	2.74622
ADAMTS7P1	1.55635	0.117879	168.908	3.81e-06	3.58e-05	-0.705227	-0.886237	-1.02527	0.645287	0.737583	0.581516
ETS1	-0.702553	4.65947	168.972	3.8e-06	3.58e-05	4.89259	4.99141	5.0649	4.1709	4.28791	4.28324
RNF19B	0.496027	3.77561	168.935	3.81e-06	3.58e-05	3.59306	3.4947	3.47549	3.96341	3.98419	4.00394
TCF7	0.486521	3.46286	168.908	3.81e-06	3.58e-05	3.17407	3.22844	3.23926	3.63717	3.65883	3.70408
TTC3	0.883788	3.36121	169.007	3.8e-06	3.58e-05	3.02284	2.80759	2.75884	3.72098	3.72421	3.70609
COL11A1	-0.989193	2.80478	168.819	3.82e-06	3.59e-05	3.38125	3.1852	3.11651	2.13603	2.24995	2.23646
SGCB	-0.490607	4.08738	168.809	3.82e-06	3.59e-05	4.28916	4.33345	4.3605	3.77896	3.75968	3.87044
GALNT7	0.550808	6.27704	168.767	3.82e-06	3.59e-05	5.89965	6.06156	6.01042	6.49459	6.49501	6.53734
CDK2	0.324049	5.48178	168.494	3.84e-06	3.6e-05	5.29782	5.36131	5.32186	5.62021	5.61189	5.61967
CXorf57	0.717449	2.04519	168.516	3.84e-06	3.6e-05	1.64544	1.68172	1.63473	2.35022	2.26342	2.39712
GABRA3	0.548399	3.32682	168.502	3.84e-06	3.6e-05	3.06189	2.9877	3.0735	3.59684	3.52267	3.54762
MVB12B	0.948868	2.50301	168.54	3.84e-06	3.6e-05	2.11444	1.91858	1.84905	2.90694	2.83997	2.89172
YBX3	-0.388722	8.1316	168.365	3.85e-06	3.61e-05	8.28024	8.35664	8.35117	7.93753	7.89328	7.88987
ANXA2R	7.47839	-0.659197	168.067	3.87e-06	3.63e-05	-14.0281	-14.0281	-5.7756	0.0414586	0.552507	0.166498
LRRC8C	-1.09889	0.478281	168.035	3.88e-06	3.63e-05	0.936784	0.968154	0.896843	-0.246219	-0.228982	-0.124716
ASAP1	0.404886	4.10501	167.873	3.89e-06	3.63e-05	3.91676	3.91376	3.88204	4.29016	4.22003	4.3142
SOX3	0.839155	4.18471	167.886	3.89e-06	3.63e-05	3.83458	3.71801	3.60121	4.51004	4.60133	4.46134
ITGA9	0.898782	1.59807	167.724	3.9e-06	3.64e-05	1.13699	1.13446	0.992297	2.0105	1.94818	1.90108
RGS7BP	1.27364	1.07757	167.742	3.9e-06	3.64e-05	0.420228	0.155022	0.342129	1.58503	1.42645	1.63291
UBXN10	1.12387	0.700929	167.757	3.9e-06	3.64e-05	-0.0217535	0.122046	0.00111049	1.16626	1.04105	1.16646
BLMH	-0.333992	6.12404	167.593	3.91e-06	3.65e-05	6.26182	6.30939	6.32241	5.91779	5.93796	5.93461
HOMER2	0.394461	4.32138	167.454	3.92e-06	3.66e-05	4.08261	4.14831	4.14794	4.46973	4.47715	4.51449
ZNF585A	-0.722275	3.3876	167.414	3.92e-06	3.66e-05	3.76529	3.76949	3.62055	2.99479	2.87548	3.01744
PDE7A	0.303676	4.57587	167.358	3.93e-06	3.66e-05	4.4597	4.41824	4.41852	4.70144	4.68627	4.71804
CD109	-0.909894	1.46468	167.284	3.93e-06	3.66e-05	1.9156	1.81922	1.84905	0.835912	0.89728	1.01532
HMOX1	-0.655085	4.9297	167.142	3.95e-06	3.67e-05	5.13237	5.31077	5.26155	4.59441	4.51036	4.53753
PCYT1B	0.592807	4.24328	167.119	3.95e-06	3.67e-05	4.02283	3.90772	3.86293	4.49152	4.52581	4.45501
RIN1	-1.05382	0.993352	167.123	3.95e-06	3.67e-05	1.52017	1.43891	1.34898	0.38119	0.261794	0.402115
PPP2R3A	0.783898	3.10537	167.033	3.95e-06	3.68e-05	2.801	2.64591	2.56988	3.42005	3.42942	3.42574
DUSP14	0.36763	4.88476	166.984	3.96e-06	3.68e-05	4.7451	4.66891	4.7018	5.06562	5.00939	5.04221
BRD3	0.255761	5.73334	166.921	3.96e-06	3.68e-05	5.62926	5.61345	5.60661	5.83263	5.83504	5.84689
C17orf104	-2.06004	1.01311	166.851	3.97e-06	3.68e-05	2.0338	1.52342	1.53258	-0.460328	-0.276913	-0.406839
CDC26	-0.321564	6.38646	166.834	3.97e-06	3.68e-05	6.52704	6.5777	6.56007	6.22359	6.17898	6.19569
ARSE	1.21469	2.57067	166.665	3.98e-06	3.69e-05	1.63397	1.89682	1.99886	3.02911	3.05173	3.01637
HES6	1.4505	5.74177	166.601	3.99e-06	3.7e-05	5.12292	4.71525	4.69574	6.20483	6.35539	6.25833
GOLM1	0.278555	7.07878	166.404	4e-06	3.71e-05	6.93513	6.97801	6.93541	7.19714	7.17118	7.21416
KCTD15	0.793884	4.86546	166.396	4.01e-06	3.71e-05	4.28229	4.49067	4.50777	5.20336	5.14243	5.22555
NXN	0.387388	6.27504	166.436	4e-06	3.71e-05	6.09782	6.07131	6.08617	6.39165	6.48651	6.43542
LOC101927260	-4.10923	-2.82507	166.371	4.01e-06	3.71e-05	-1.87498	-1.88608	-2.23561	-5.83633	-6.47875	-6.3656
PRDX2	0.322032	9.22823	166.189	4.02e-06	3.72e-05	9.09511	9.0609	9.06953	9.35592	9.39796	9.33462
AGPS	-0.406047	4.80835	166.16	4.02e-06	3.72e-05	4.96334	5.04599	5.02997	4.5829	4.53763	4.59989
CBX4	1.67832	1.14726	165.942	4.04e-06	3.73e-05	0.287398	0.146848	-0.235913	1.68754	1.73997	1.75141
MXD3	0.78926	2.86183	165.885	4.05e-06	3.73e-05	2.52483	2.38432	2.36943	3.22303	3.21224	3.11008
YAF2	1.25673	0.944014	165.906	4.05e-06	3.73e-05	0.124787	0.0882993	0.33521	1.42555	1.31769	1.48527
TMED2	-0.256898	8.1692	165.745	4.06e-06	3.74e-05	8.28793	8.32894	8.30945	8.02221	8.00253	8.02918
BMPR2	0.71677	2.41759	165.579	4.07e-06	3.75e-05	2.11444	2.00251	1.9634	2.67576	2.70089	2.75527
DECR1	0.364905	5.47446	165.59	4.07e-06	3.75e-05	5.343	5.28842	5.25881	5.59267	5.63425	5.65638
NUMB	-0.342145	4.69197	165.605	4.07e-06	3.75e-05	4.87504	4.85005	4.88263	4.49747	4.45127	4.53039
ILVBL	-0.413339	5.31032	165.471	4.08e-06	3.76e-05	5.51116	5.51805	5.52744	5.08404	5.10856	5.01958
PATZ1	0.592215	6.17598	165.018	4.12e-06	3.79e-05	5.76314	5.91676	5.91344	6.44018	6.38206	6.45103
LOC102724559	-0.841609	1.57654	164.989	4.12e-06	3.79e-05	1.89652	1.94003	2.00976	1.07764	1.11348	1.02818
DSCR3	-0.299579	5.57675	164.934	4.13e-06	3.79e-05	5.76034	5.72797	5.71785	5.38795	5.37772	5.43964
CRLF1	2.79987	3.96681	179.066	4.14e-06	3.8e-05	2.45808	1.75076	1.60914	4.68784	4.88748	4.67541
SNCG	-0.561754	4.41889	164.773	4.14e-06	3.8e-05	4.74942	4.67567	4.64033	4.08947	4.15287	4.03347
SLC35A5	0.342919	4.6202	164.719	4.14e-06	3.8e-05	4.49461	4.43302	4.43601	4.76298	4.73482	4.79311
ZNF343	1.01557	1.90946	164.715	4.14e-06	3.8e-05	1.46944	1.19913	1.29295	2.25503	2.30634	2.3569
ZNF823	0.93352	1.7491	164.578	4.16e-06	3.81e-05	1.32709	1.15905	1.16222	2.08158	2.18951	2.07849
SRD5A3	0.482014	3.51848	164.484	4.16e-06	3.82e-05	3.30824	3.24959	3.25951	3.76545	3.68659	3.70875
FAM35A	-0.382409	4.58032	164.362	4.17e-06	3.82e-05	4.73473	4.81534	4.77458	4.36249	4.32972	4.38424
XIRP2	2.62273	-2.13402	164.314	4.18e-06	3.83e-05	-4.0114	-3.98936	-4.19379	-1.35992	-1.46386	-1.56513
ZFYVE21	0.359927	6.05506	164.28	4.18e-06	3.83e-05	5.92957	5.85601	5.85523	6.17392	6.22305	6.22205
AKR1C1	-1.33454	0.959529	164.091	4.2e-06	3.84e-05	1.63109	1.50115	1.32124	0.00848319	0.157463	0.189581
SLC35D2	0.675854	3.70209	164.051	4.2e-06	3.84e-05	3.41012	3.30206	3.30625	3.88268	4.00539	4.05353
PRCP	-0.370211	6.24915	163.903	4.21e-06	3.85e-05	6.49033	6.40341	6.42271	6.06261	6.01574	6.02614
RALA	-0.259171	6.48634	163.834	4.22e-06	3.85e-05	6.64559	6.62453	6.61064	6.32091	6.34127	6.33893
CUTC	-0.312947	4.91908	163.728	4.23e-06	3.86e-05	5.07228	5.07401	5.10409	4.71364	4.73149	4.76458
LRRFIP1	-0.43029	5.95954	163.726	4.23e-06	3.86e-05	6.24506	6.16712	6.1117	5.7138	5.71213	5.70742
TTF2	0.307389	5.05903	163.68	4.23e-06	3.86e-05	4.92119	4.94207	4.87699	5.19124	5.17887	5.1907
HMGCR	0.358487	7.71769	163.566	4.24e-06	3.87e-05	7.50069	7.57375	7.5571	7.86087	7.88982	7.85492
DBNDD2	0.297289	6.34812	163.442	4.25e-06	3.87e-05	6.24341	6.20722	6.17459	6.4718	6.44888	6.49483
LOC101928768	1.03751	1.73317	163.466	4.25e-06	3.87e-05	1.20059	0.968154	1.21594	2.09735	2.16639	2.14495
LOC102724861	9.44197	-1.85742	459.959	4.25e-06	3.87e-05	-14.0281	-14.0281	-14.0281	-1.0685	-0.828106	-0.997526
MITF	-1.81387	-1.10497	163.45	4.25e-06	3.87e-05	-0.427717	-0.584611	-0.422668	-2.38139	-2.2766	-2.32791
ZHX1	-1.30706	1.51934	163.47	4.25e-06	3.87e-05	1.85018	2.13857	2.12256	0.758695	0.579676	0.76174
LCTL	-1.14245	1.62895	163.401	4.26e-06	3.87e-05	2.16315	2.1303	2.0141	0.931366	0.761508	1.07439
ADAMTS16	0.825406	3.43576	163.32	4.27e-06	3.87e-05	2.85264	3.10098	2.97456	3.77345	3.78966	3.74945
GATM	-1.38713	3.12681	163.303	4.27e-06	3.87e-05	3.90548	3.61512	3.4747	2.17184	2.30959	2.27833
RHBDL2	-3.65839	-1.42102	163.278	4.27e-06	3.87e-05	-0.427717	-0.531177	-0.678659	-4.42438	-4.89893	-3.6712
VCL	-0.330157	7.56062	163.238	4.27e-06	3.88e-05	7.69202	7.77323	7.7331	7.36157	7.36747	7.37802
TCF25	0.298727	6.10053	162.962	4.3e-06	3.9e-05	5.94764	5.96157	5.97107	6.25116	6.20495	6.21808
AADACL3	-3.14416	-1.82756	162.854	4.31e-06	3.9e-05	-0.977002	-0.853074	-1.21535	-3.96545	-4.67691	-4.04938
MFSD6L	-1.30146	1.27957	162.787	4.31e-06	3.91e-05	1.96679	1.74536	1.67639	0.335389	0.535957	0.516066
KCNK2	1.94935	-0.968767	162.706	4.32e-06	3.91e-05	-2.28991	-2.40531	-2.15546	-0.392695	-0.48635	-0.212766
ARHGEF26	0.533241	2.99239	162.603	4.33e-06	3.92e-05	2.72868	2.74399	2.67363	3.22034	3.17086	3.25298
ZNF613	0.609771	3.6562	162.491	4.34e-06	3.92e-05	3.26054	3.35268	3.38709	3.90972	3.84948	3.97045
FAM120B	0.607479	3.71	162.391	4.35e-06	3.93e-05	3.29464	3.44973	3.42016	3.96071	3.9356	3.99359
ZNF844	0.585134	2.88692	162.123	4.37e-06	3.95e-05	2.55403	2.57	2.612	3.08058	3.16638	3.14199
FANCF	0.317381	4.46118	161.84	4.4e-06	3.97e-05	4.34256	4.29606	4.29068	4.58814	4.59668	4.59485
LIMS2	-1.54836	0.281641	161.792	4.4e-06	3.97e-05	0.820143	0.742673	1.01845	-0.60592	-0.856958	-0.700172
CYBA	-0.585591	7.62323	161.717	4.41e-06	3.98e-05	7.99815	7.84863	7.85927	7.27729	7.33196	7.24007
ZFAND6	0.299259	7.2329	161.549	4.42e-06	3.99e-05	7.12343	7.08575	7.0677	7.36651	7.36811	7.3378
AC108142.1	-3.4282	-1.08982	161.473	4.43e-06	3.99e-05	-0.0585098	-0.358354	-0.267162	-4.10282	-3.16377	-4.04938
SCUBE1	-1.51083	2.52573	161.476	4.43e-06	3.99e-05	3.37609	2.95765	2.9476	1.54247	1.56884	1.57566
ANKH	0.853549	1.27602	161.282	4.45e-06	4.01e-05	0.864996	0.731785	0.784499	1.63179	1.59571	1.61598
NXPH4	2.05039	1.89389	160.823	4.49e-06	4.04e-05	0.898942	0.272373	0.369478	2.54245	2.64925	2.47277
RANGRF	-0.314487	5.7525	160.795	4.49e-06	4.04e-05	5.89875	5.93838	5.91634	5.58779	5.56966	5.55022
ZNF100	0.710736	3.05362	160.773	4.5e-06	4.04e-05	2.58713	2.74128	2.67501	3.39555	3.27675	3.36367
MBOAT7	-0.341447	6.12725	160.716	4.5e-06	4.05e-05	6.34619	6.28528	6.28194	5.96085	5.90262	5.92361
RND2	0.297384	5.41871	160.691	4.5e-06	4.05e-05	5.29167	5.2598	5.28508	5.52669	5.55963	5.54015
NSMAF	0.526257	4.09473	160.551	4.52e-06	4.06e-05	3.77772	3.84911	3.84233	4.37629	4.24909	4.31945
ARHGAP24	2.33094	-1.04605	160.49	4.52e-06	4.06e-05	-2.47626	-2.85261	-2.72087	-0.580612	-0.182592	-0.38394
DIDO1	-0.434896	5.9831	160.489	4.52e-06	4.06e-05	6.14354	6.23616	6.22131	5.7693	5.69391	5.73219
SETD7	1.0537	1.35652	160.441	4.53e-06	4.06e-05	0.850199	0.753479	0.617752	1.68493	1.8287	1.77195
BATF2	-1.35054	0.716229	160.28	4.54e-06	4.07e-05	1.31636	1.34201	1.07769	-0.236305	-0.0434383	-0.134238
ZNF879	0.638165	2.13262	160.205	4.55e-06	4.08e-05	1.79201	1.77483	1.80465	2.41771	2.40533	2.36029
RAG1	3.83895	-2.65056	160.171	4.55e-06	4.08e-05	-5.33124	-6.30581	-5.7756	-2.03356	-1.87144	-1.78748
ZNF519	0.701651	2.43106	160.125	4.56e-06	4.08e-05	2.08736	2.09887	1.9634	2.75493	2.67215	2.72794
CTIF	1.14605	2.82217	160.058	4.56e-06	4.08e-05	2.35004	2.07538	2.00759	3.28888	3.29244	3.20753
PYCR2	-0.538206	6.65821	160.021	4.57e-06	4.08e-05	6.91942	6.90772	6.93047	6.26682	6.43062	6.33829
B3GAT1	0.540398	4.59981	159.991	4.57e-06	4.09e-05	4.228	4.36506	4.3639	4.81038	4.81159	4.85879
SLC2A14	-0.678178	3.33047	159.883	4.58e-06	4.09e-05	3.71513	3.60248	3.6177	2.90021	3.01239	2.88348
EID2	-0.396999	5.30876	159.835	4.59e-06	4.09e-05	5.57348	5.47361	5.48196	5.09782	5.06716	5.07254
NCS1	0.326166	4.59369	159.841	4.59e-06	4.09e-05	4.46618	4.45138	4.39459	4.72796	4.72481	4.73644
TCF12	0.388529	5.50395	159.815	4.59e-06	4.09e-05	5.37522	5.29444	5.26815	5.65459	5.64764	5.70074
FZD8	0.682472	3.16775	159.651	4.6e-06	4.11e-05	2.69458	2.851	2.85146	3.44183	3.43016	3.47668
IQGAP3	0.469123	3.60973	159.603	4.61e-06	4.11e-05	3.4285	3.3285	3.35581	3.78688	3.79489	3.83794
FHDC1	-0.568447	4.08162	159.508	4.62e-06	4.11e-05	4.33947	4.34957	4.37322	3.79536	3.64604	3.80966
LRIG1	-0.548761	6.07877	159.514	4.62e-06	4.11e-05	6.44746	6.29467	6.28475	5.75896	5.76974	5.75477
CD99L2	0.714181	2.65397	159.46	4.62e-06	4.11e-05	2.3235	2.24578	2.22905	2.85918	3.00339	2.97379
EVL	0.816573	5.5063	159.419	4.63e-06	4.11e-05	5.21554	4.97101	4.97288	5.82007	5.8715	5.8277
FGF8	2.54575	2.63868	159.409	4.63e-06	4.11e-05	0.446699	1.16311	0.929368	3.09832	3.59702	3.42574
WDR44	-0.486032	4.39771	159.416	4.63e-06	4.11e-05	4.56878	4.66712	4.67157	4.0781	4.1365	4.13457
TMEM189	0.372562	5.2786	159.364	4.63e-06	4.11e-05	5.14758	5.09355	5.04807	5.43369	5.44906	5.4229
PGA5	-2.44628	-0.530552	159.212	4.65e-06	4.12e-05	0.108299	0.249654	0.321272	-2.51885	-2.44161	-1.88057
VDR	-2.07471	-1.29347	159.223	4.65e-06	4.12e-05	-0.779987	-0.505184	-0.570754	-2.84065	-2.73101	-2.61732
ZNF704	1.04324	0.719082	159.232	4.64e-06	4.12e-05	0.0316825	0.155022	0.134627	1.17	1.08722	1.09491
COPS7A	-0.277112	5.48543	159.073	4.66e-06	4.13e-05	5.61838	5.6419	5.64156	5.32301	5.3241	5.3214
UIMC1	-0.277039	4.98423	159.019	4.67e-06	4.14e-05	5.13695	5.13546	5.12556	4.82762	4.82528	4.81152
RCN3	-1.50326	3.25189	158.783	4.69e-06	4.15e-05	3.98946	3.74872	3.74584	2.17927	2.52477	2.14495
RREB1	0.469655	3.72052	158.792	4.69e-06	4.15e-05	3.53719	3.47443	3.43318	3.88439	3.91014	3.95818
OSBPL9	-0.304768	6.02004	158.733	4.69e-06	4.15e-05	6.18577	6.17543	6.18232	5.82496	5.8715	5.82985
SDC1	0.546868	5.94273	158.615	4.71e-06	4.16e-05	5.56765	5.69279	5.71519	6.20096	6.13661	6.18101
OSBPL1A	0.678894	5.1058	158.506	4.72e-06	4.17e-05	4.85911	4.71214	4.65117	5.36961	5.43742	5.35497
ADRA2B	-0.919597	1.9339	158.416	4.73e-06	4.18e-05	2.45156	2.25911	2.28936	1.38758	1.2982	1.45702
SSTR2	1.13328	1.77722	158.25	4.74e-06	4.19e-05	0.973659	1.14681	1.2046	2.08949	2.20878	2.32772
LINC-ROR	-1.07711	0.920378	158.161	4.75e-06	4.19e-05	1.30194	1.49472	1.31069	0.288085	0.220962	0.27119
MIDN	0.572271	7.14247	158.198	4.75e-06	4.19e-05	6.74892	6.88854	6.89239	7.42771	7.34528	7.37556
MPP6	0.443709	5.61452	158.178	4.75e-06	4.19e-05	5.32349	5.41845	5.43196	5.78185	5.78718	5.83656
SRXN1	-0.525696	5.08143	158.138	4.75e-06	4.19e-05	5.2453	5.37537	5.38583	4.77743	4.76501	4.78966
QRFPR	-2.93177	-0.449143	158.084	4.76e-06	4.19e-05	0.235205	0.316765	0.559573	-2.78178	-2.16416	-2.97974
PHYHD1	-0.511551	3.45935	158.061	4.76e-06	4.19e-05	3.72124	3.71179	3.69202	3.0993	3.21311	3.1732
ELOVL1	-0.379536	4.81742	157.971	4.77e-06	4.2e-05	4.96506	5.02385	5.0433	4.5829	4.58063	4.62938
PGRMC1	0.232386	8.50292	157.973	4.77e-06	4.2e-05	8.4137	8.39262	8.39066	8.5781	8.60707	8.60675
DNM3	-2.30278	-0.223389	157.662	4.8e-06	4.22e-05	0.141088	0.715297	0.629111	-1.84096	-1.90119	-1.7286
TBXA2R	-2.36333	-1.60099	157.413	4.83e-06	4.24e-05	-0.826776	-0.972642	-0.841581	-3.51835	-3.31569	-3.05009
SRY	2.29764	1.38656	157.107	4.86e-06	4.27e-05	0.124787	-0.103115	-0.637243	1.93354	2.11903	2.21036
TRAF4	0.360274	6.68108	157.119	4.86e-06	4.27e-05	6.48086	6.49741	6.54037	6.86249	6.78762	6.84749
WBP5	-0.560194	6.33962	156.952	4.87e-06	4.28e-05	6.71623	6.56299	6.54375	6.00135	5.99508	6.04933
ILDR1	-1.2889	0.305072	156.87	4.88e-06	4.29e-05	0.855148	0.916203	0.673675	-0.543462	-0.53215	-0.441883
CEP41	0.603587	2.27909	156.754	4.9e-06	4.29e-05	1.92269	1.98198	1.97011	2.52361	2.54007	2.52058
PPM1K	-0.916336	1.55914	156.61	4.91e-06	4.31e-05	2.07469	1.94475	1.84905	1.00008	1.01342	1.01101
INVS	0.91097	1.38986	156.476	4.92e-06	4.31e-05	0.936784	0.847258	0.829507	1.66391	1.82417	1.75399
JUP	0.425824	6.83713	156.472	4.93e-06	4.31e-05	6.59333	6.61928	6.66235	7.05222	6.94953	7.04808
ZNF572	-3.22298	-1.44888	156.47	4.93e-06	4.31e-05	-0.514422	-0.557647	-0.765238	-4.10282	-4.31483	-3.37184
AGPAT1	-0.340102	6.81675	156.396	4.93e-06	4.32e-05	6.95284	6.99802	7.02883	6.63252	6.6053	6.62073
USP9X	-0.43846	5.94181	156.409	4.93e-06	4.32e-05	6.13644	6.20661	6.13952	5.73017	5.6196	5.71456
ACTR3	-0.357708	5.95262	156.329	4.94e-06	4.32e-05	6.09481	6.16295	6.15262	5.73033	5.71948	5.78619
NEAT1	-1.26702	0.799985	156.272	4.95e-06	4.32e-05	1.42686	1.23812	1.25679	-0.0167526	-0.120055	0.150902
HTRA4	6.03159	-2.04406	156.211	4.95e-06	4.33e-05	-7.32085	-6.30581	-14.0281	-1.40363	-1.11124	-1.03271
MT1E	2.90566	2.46977	155.898	4.99e-06	4.35e-05	0.84025	0.0449743	0.16616	3.5532	3.09568	3.09996
PTGES	-1.38738	1.68179	155.828	4.99e-06	4.36e-05	2.45156	2.11781	2.09005	0.708248	0.871128	0.836764
ATP1B2	2.12662	4.38345	162.771	5.01e-06	4.37e-05	3.37781	2.71802	2.72747	5.04976	5.10342	5.04828
PLEKHA4	-1.40739	2.71282	155.687	5.01e-06	4.37e-05	3.42434	3.19018	3.17387	1.7387	2.02728	1.68257
CILP2	-1.55209	1.99649	155.641	5.01e-06	4.37e-05	2.81757	2.48987	2.42751	0.904732	1.15742	0.926516
CNPY3	0.232848	6.85227	155.638	5.01e-06	4.37e-05	6.75274	6.73965	6.75153	6.94697	6.9352	6.95832
SERPINB9	-1.67851	4.26068	155.604	5.02e-06	4.37e-05	4.55098	4.99084	5.06071	3.08355	3.1592	3.27023
ST6GALNAC5	1.07039	1.96246	155.555	5.02e-06	4.37e-05	1.50766	1.2984	1.20079	2.40826	2.39772	2.32425
VPS72	0.288433	6.64432	155.392	5.04e-06	4.39e-05	6.50773	6.52339	6.49802	6.77352	6.77724	6.74101
DAZAP2	0.447438	4.69622	155.212	5.06e-06	4.4e-05	4.54026	4.41993	4.45169	4.89711	4.89562	4.86118
LRRC42	-0.290828	5.86945	155.059	5.08e-06	4.41e-05	6.05195	6.02454	5.9961	5.67624	5.71121	5.71058
SNAI3	-1.19816	2.84217	154.994	5.08e-06	4.42e-05	3.52093	3.19811	3.26952	1.99586	2.20005	2.10706
TFAP2E	2.14838	-1.02174	155.01	5.08e-06	4.42e-05	-2.47626	-2.66826	-2.36485	-0.60592	-0.257549	-0.295816
KATNB1	-0.349505	5.36821	154.901	5.09e-06	4.42e-05	5.52578	5.54804	5.57281	5.14315	5.19631	5.15621
LOC101929249	4.27017	-1.34433	154.913	5.09e-06	4.42e-05	-4.74744	-4.72541	-4.77796	-0.360031	-1.16435	-0.124716
TMEM151A	-1.42157	0.673147	154.82	5.1e-06	4.43e-05	1.42353	1.16311	1.06937	-0.216677	-0.191751	-0.28517
KLHL4	0.479961	4.38671	154.744	5.11e-06	4.43e-05	4.16064	4.16662	4.10078	4.51188	4.62271	4.62903
MYO6	0.916477	4.25384	154.758	5.11e-06	4.43e-05	3.90548	3.69157	3.60697	4.60892	4.67561	4.57964
THUMPD2	-0.401925	4.61609	154.591	5.13e-06	4.44e-05	4.78357	4.82625	4.84781	4.40982	4.39005	4.34965
PISD	-0.356224	4.91331	154.519	5.14e-06	4.45e-05	5.05437	5.10387	5.13131	4.69725	4.70521	4.71771
AR	0.747656	1.98558	154.408	5.15e-06	4.46e-05	1.56012	1.59726	1.56842	2.29659	2.19654	2.37043
ACBD6	-0.276472	6.13249	154.248	5.17e-06	4.47e-05	6.31116	6.27324	6.25801	5.97825	5.96822	5.96461
NEO1	0.342823	4.82873	154.268	5.17e-06	4.47e-05	4.6709	4.67034	4.64907	5.00553	4.92053	4.98976
B2M	-0.396638	6.96809	154.13	5.18e-06	4.47e-05	7.17251	7.17518	7.16151	6.69902	6.799	6.71655
NCAPG2	-0.33885	5.96381	154.15	5.18e-06	4.47e-05	6.19275	6.12483	6.10142	5.75103	5.75879	5.7917
PMEPA1	0.820797	3.71381	154.139	5.18e-06	4.47e-05	3.18197	3.30206	3.2956	3.91752	4.13787	4.07899
EN2	6.88154	-2.48097	154.041	5.19e-06	4.48e-05	-7.32085	-14.0281	-14.0281	-1.54334	-1.87144	-1.48985
FBXO25	0.747096	3.23435	154.042	5.19e-06	4.48e-05	2.74877	2.80888	2.91896	3.48667	3.60629	3.52587
DMRTA1	-1.16143	1.5801	153.785	5.22e-06	4.5e-05	2.05761	1.99342	2.12657	0.738728	1.02927	0.807221
EBF1	2.90345	-1.99666	153.58	5.24e-06	4.52e-05	-4.52538	-3.85198	-4.19379	-1.40363	-1.18249	-1.26401
PLSCR1	0.440029	4.93363	153.601	5.24e-06	4.52e-05	4.64256	4.73719	4.75689	5.12139	5.10131	5.13506
PHF13	0.307866	5.28055	153.371	5.27e-06	4.54e-05	5.17654	5.12847	5.09899	5.4025	5.39808	5.42574
ZNF518B	1.78747	2.4741	153.336	5.27e-06	4.54e-05	1.66248	1.18722	1.07769	3.01879	3.13101	3.10301
LANCL1	-0.680938	4.61557	153.232	5.28e-06	4.54e-05	5.04059	4.8971	4.85478	4.16576	4.28544	4.19855
SEPHS2	-0.294395	6.36298	153.242	5.28e-06	4.54e-05	6.52413	6.52576	6.50863	6.15073	6.20952	6.21223
URM1	0.534947	5.61651	153.232	5.28e-06	4.54e-05	5.24789	5.37625	5.39376	5.84902	5.80283	5.87341
HR	4.01285	-2.82182	152.957	5.32e-06	4.56e-05	-6.32777	-6.30581	-5.7756	-1.96646	-2.35675	-1.91298
NRP2	0.799046	4.20147	152.962	5.31e-06	4.56e-05	3.60633	3.85602	3.814	4.51004	4.50789	4.56611
ARPC1B	-0.450154	6.26599	152.655	5.35e-06	4.59e-05	6.52946	6.48794	6.45319	5.95734	6.0692	5.98921
TM4SF1	-3.42257	-1.08589	152.648	5.35e-06	4.59e-05	-0.579708	-0.0934007	-0.0432809	-3.96545	-4.02563	-3.20202
LCOR	0.742872	1.60683	152.594	5.36e-06	4.59e-05	1.2199	1.22653	1.14649	1.94883	1.85118	1.91961
ZNF821	0.562531	3.65651	152.423	5.38e-06	4.61e-05	3.35703	3.36683	3.36603	3.81337	3.96423	3.89347
PLOD3	-0.522155	4.61317	152.386	5.38e-06	4.61e-05	4.88747	4.85068	4.86352	4.32029	4.3754	4.23228
PARVG	-2.33072	-1.6053	152.339	5.39e-06	4.61e-05	-1.03077	-0.727556	-0.922191	-3.33789	-3.09342	-3.37184
TNFRSF8	1.04794	4.98779	152.257	5.4e-06	4.62e-05	4.1795	4.47116	4.48841	5.44894	5.30917	5.44105
LGALS12	-1.7682	0.445042	152.213	5.4e-06	4.62e-05	0.799752	1.11783	1.28937	-0.711844	-0.70497	-0.743236
E2F1	0.348793	5.0623	152.044	5.42e-06	4.64e-05	4.87351	4.8784	4.92846	5.22818	5.16951	5.22764
RYR1	-0.834042	1.57812	152.013	5.43e-06	4.64e-05	1.94142	1.97507	1.92935	1.04954	0.997388	1.18954
LINC01123	-1.43829	0.418176	151.919	5.44e-06	4.64e-05	1.15315	0.949478	0.799659	-0.555739	-0.441959	-0.502251
NBEAL2	-0.378279	4.17243	151.942	5.44e-06	4.64e-05	4.41305	4.35401	4.32819	3.97091	3.9356	3.95257
RGS3	-0.905215	2.72539	151.915	5.44e-06	4.64e-05	3.21218	2.97506	3.17193	2.14174	2.24147	2.16644
SRGAP2D	0.696829	3.62961	151.691	5.47e-06	4.66e-05	3.23514	3.19316	3.33168	3.8223	3.96835	3.95762
ACKR3	1.49836	1.07209	151.636	5.47e-06	4.67e-05	0.372702	0.113683	-0.098419	1.62092	1.5387	1.65796
PLXNA4	1.21848	-0.0424796	151.55	5.48e-06	4.67e-05	-0.842716	-0.773355	-0.735798	0.406724	0.365345	0.434681
TTC26	0.615365	3.009	151.526	5.49e-06	4.67e-05	2.67931	2.70833	2.66124	3.2629	3.32732	3.19902
LOC101928595	1.33206	0.944928	151.35	5.51e-06	4.69e-05	0.301971	-0.0646435	0.142575	1.35188	1.46193	1.48216
CDH24	0.539739	3.70023	151.204	5.52e-06	4.7e-05	3.50685	3.36507	3.38625	3.94174	3.89075	3.94638
FHL1	-0.542678	4.68745	151.176	5.53e-06	4.7e-05	5.03678	4.93675	4.87221	4.34361	4.41138	4.36325
KLF5	-2.06033	-0.170364	151.174	5.53e-06	4.7e-05	0.709723	0.629909	0.189367	-1.4718	-1.65331	-1.59112
TENM1	1.90777	-0.840494	151.219	5.52e-06	4.7e-05	-1.90814	-2.18299	-2.27742	-0.32809	-0.276913	-0.115256
FAM138A	-4.20796	-1.40908	151.111	5.54e-06	4.7e-05	-0.0400146	-0.626028	-0.972811	-4.42438	-5.16145	-4.78539
LOC101928076	1.76266	2.12773	150.718	5.58e-06	4.74e-05	1.32709	0.742673	0.873154	2.78931	2.70953	2.69471
RGN	-1.17978	1.33089	150.717	5.59e-06	4.74e-05	1.94142	1.74536	1.75367	0.568181	0.73275	0.49151
WIPF1	0.721706	1.65256	150.674	5.59e-06	4.74e-05	1.31636	1.20701	1.24576	1.92473	1.96476	1.9447
EFHD1	1.81328	2.43046	150.562	5.6e-06	4.75e-05	1.53258	1.00931	1.21217	2.84874	3.20615	3.06294
LCP1	-1.21822	0.421133	150.553	5.61e-06	4.75e-05	0.987247	0.916203	0.834423	-0.448833	-0.238441	-0.339205
PPP1R21	0.614396	3.85934	150.581	5.6e-06	4.75e-05	3.59084	3.50832	3.50507	4.0255	4.18949	4.12661
GLO1	-0.301541	8.03829	150.4	5.62e-06	4.76e-05	8.22319	8.19758	8.17344	7.85476	7.89186	7.84022
PAAF1	0.432741	4.63793	150.365	5.63e-06	4.77e-05	4.47062	4.38474	4.40826	4.80049	4.86585	4.7928
ATOH8	2.17543	-0.494748	150.296	5.64e-06	4.77e-05	-1.90814	-1.72741	-2.36485	0.128437	0.128318	0.242045
TTBK1	-1.67665	-0.76532	150.225	5.65e-06	4.78e-05	-0.195074	-0.235744	-0.0614272	-1.99962	-1.78573	-1.84886
RPL39L	-0.641553	6.26207	150.16	5.65e-06	4.78e-05	6.65618	6.523	6.50988	5.8704	5.96551	5.82556
DSTYK	0.629136	2.61574	149.959	5.68e-06	4.8e-05	2.30554	2.32941	2.20458	2.86265	2.83885	2.92534
KDM1A	0.237644	8.12745	149.848	5.69e-06	4.81e-05	8.02125	8.03569	8.00502	8.22067	8.23423	8.21779
TNFRSF25	-0.64618	2.28374	149.785	5.7e-06	4.82e-05	2.64828	2.57762	2.52802	1.86611	1.90587	1.94243
C9orf3	0.752287	2.00745	149.745	5.71e-06	4.82e-05	1.51393	1.65891	1.60627	2.32867	2.25501	2.3535
SYCP2L	1.47218	0.509537	149.511	5.74e-06	4.84e-05	-0.195074	-0.544351	-0.507194	0.931366	1.06047	1.09898
HSD17B7P2	1.88163	0.409934	149.438	5.75e-06	4.84e-05	-1.06776	-0.903109	-0.544993	0.957518	0.952366	1.16646
PHF10	0.373607	5.82579	149.45	5.75e-06	4.84e-05	5.58544	5.67496	5.6683	5.98223	5.97437	5.9929
EFNA4	0.768762	4.80635	149.374	5.76e-06	4.85e-05	4.53949	4.29329	4.3177	5.1168	5.14902	5.10021
RACGAP1	0.32898	5.53888	149.337	5.76e-06	4.85e-05	5.42828	5.36396	5.35174	5.67394	5.68908	5.66635
GPS2	-0.366492	6.41493	149.281	5.77e-06	4.86e-05	6.5505	6.64044	6.61752	6.21977	6.17953	6.20917
CNN1	-0.83539	3.7816	149.038	5.8e-06	4.88e-05	4.26333	4.13391	4.06411	3.18296	3.38621	3.28191
CNIH1	-0.267603	6.64661	148.961	5.81e-06	4.88e-05	6.77519	6.79374	6.804	6.46536	6.4917	6.51105
PALD1	-0.297381	5.06992	148.965	5.81e-06	4.88e-05	5.2394	5.22091	5.22225	4.85831	4.91094	4.91844
TCEAL8	-0.220317	7.2844	148.978	5.81e-06	4.88e-05	7.41645	7.41025	7.39506	7.15309	7.1361	7.16957
NGF	1.94152	-0.382795	148.916	5.81e-06	4.88e-05	-1.97683	-1.53105	-1.55769	0.113008	0.308015	0.278385
COL4A1	0.291491	5.9131	148.583	5.86e-06	4.92e-05	5.78162	5.80758	5.74028	6.01879	6.02615	6.05745
DAB1	0.660523	2.51798	148.451	5.88e-06	4.93e-05	2.25213	2.1199	2.1145	2.75742	2.80125	2.81091
PM20D2	-1.02663	2.96047	148.46	5.87e-06	4.93e-05	3.27076	3.35535	3.55729	2.25327	2.3606	2.40042
SAMD14	1.29793	1.63987	148.431	5.88e-06	4.93e-05	1.0662	0.709759	0.774304	2.06163	2.22091	2.07849
GYLTL1B	-0.387329	6.30037	148.385	5.88e-06	4.93e-05	6.56463	6.47585	6.45119	6.07548	6.08789	6.06593
SCN9A	0.95701	0.932654	148.397	5.88e-06	4.93e-05	0.351844	0.435595	0.355869	1.29148	1.22781	1.39217
EIF5A2	-1.01709	0.811206	148.344	5.89e-06	4.93e-05	1.34479	1.18323	1.19316	0.13609	0.207091	0.227249
RAVER1	-0.297152	6.58175	148.302	5.9e-06	4.93e-05	6.713	6.74389	6.76108	6.42864	6.38418	6.412
NPY5R	1.11766	2.29291	148.205	5.91e-06	4.94e-05	1.73408	1.57306	1.60914	2.54533	2.85895	2.7501
AK5	-0.982451	0.967904	148.056	5.93e-06	4.96e-05	1.47588	1.34915	1.33518	0.30176	0.432456	0.375522
NDNF	2.74097	0.721954	148.067	5.93e-06	4.96e-05	-0.734668	-1.47953	-1.61015	1.33203	1.53315	1.58439
HOMER3	0.622738	4.83187	147.949	5.94e-06	4.97e-05	4.60376	4.51031	4.38918	5.0601	5.12294	5.09232
GINM1	-0.370522	4.8056	147.851	5.96e-06	4.97e-05	4.96592	5.0163	5.00376	4.5801	4.62565	4.56574
MGEA5	0.288599	6.33661	147.862	5.95e-06	4.97e-05	6.18098	6.23206	6.19205	6.47247	6.4309	6.46578
RWDD2B	-0.33027	4.34804	147.881	5.95e-06	4.97e-05	4.53217	4.50553	4.52231	4.17647	4.15694	4.13308
DENND1A	-0.393991	4.21932	147.789	5.96e-06	4.97e-05	4.46981	4.38822	4.39833	3.97412	4.01487	3.98372
THPO	-1.29298	-0.28136	147.748	5.97e-06	4.98e-05	0.227592	0.195209	0.256826	-1.15925	-1.06003	-1.08715
ZNF132	-1.8825	-0.847388	147.748	5.97e-06	4.98e-05	-0.334615	-0.0457857	-0.225646	-2.17791	-2.23814	-1.94614
FECH	-0.557228	2.70597	147.727	5.97e-06	4.98e-05	3.01843	2.94238	2.95664	2.41614	2.36217	2.36537
FBXO9	-0.292264	4.70454	147.503	6e-06	5e-05	4.84519	4.86756	4.86623	4.51225	4.54386	4.54389
ARHGEF12	0.434799	4.15697	147.3	6.03e-06	5.02e-05	3.97362	3.95413	3.88856	4.32071	4.29612	4.40164
TRIM65	-0.338245	5.23212	147.202	6.04e-06	5.03e-05	5.36355	5.42775	5.43135	5.0291	5.03807	5.03983
GNPDA1	-0.333868	6.53872	147.134	6.05e-06	5.03e-05	6.66906	6.73804	6.73026	6.35154	6.31392	6.36926
CTNND2	0.767931	2.52134	146.957	6.08e-06	5.05e-05	2.21796	2.07538	1.99886	2.83588	2.8001	2.86568
STMN3	0.25333	6.76184	146.841	6.09e-06	5.06e-05	6.64524	6.64217	6.65186	6.88679	6.84655	6.86365
ALG10B	2.77107	-0.306118	146.777	6.1e-06	5.07e-05	-2.20504	-2.22479	-2.45793	-0.0338251	0.530397	0.746255
CLCF1	2.31937	-0.898973	146.774	6.1e-06	5.07e-05	-2.28991	-2.45421	-2.84112	-0.426115	-0.200969	-0.0597646
GRIA1	-2.215	-1.66848	146.68	6.12e-06	5.07e-05	-1.12508	-0.886237	-0.922191	-3.17752	-3.3981	-3.12406
PLXNB3	-2.68366	-1.18934	146.673	6.12e-06	5.07e-05	-0.154719	-0.442179	-0.664721	-2.84065	-3.23773	-3.37184
ZNF311	0.869522	1.27792	146.674	6.12e-06	5.07e-05	0.889324	0.731785	0.732786	1.61272	1.59837	1.6552
WNT7B	3.61861	-2.58019	146.625	6.12e-06	5.07e-05	-5.74512	-4.98799	-5.7756	-1.67107	-1.93155	-1.91298
AFP	-3.55462	0.397065	146.59	6.13e-06	5.08e-05	0.670955	1.57306	1.47394	-1.99962	-2.35675	-2.61732
ABCA5	-2.05567	-1.4593	146.547	6.14e-06	5.08e-05	-0.942241	-0.773355	-0.664721	-2.78178	-2.96224	-2.91266
RAC3	-0.240637	7.90625	146.545	6.14e-06	5.08e-05	8.05592	8.01271	8.04651	7.76363	7.75123	7.77669
BUB3	0.248414	7.67481	146.505	6.14e-06	5.08e-05	7.58246	7.54192	7.56192	7.76737	7.78725	7.7749
BEX5	-0.884095	3.95784	146.424	6.15e-06	5.08e-05	4.47786	4.29051	4.27178	3.3017	3.45678	3.52738
BNC1	-4.22989	-2.25602	146.417	6.15e-06	5.08e-05	-1.90814	-1.26806	-1.07971	-5.42252	-5.89636	-5.78301
UBQLN1	0.250211	6.84652	146.444	6.15e-06	5.08e-05	6.73271	6.73472	6.73109	6.92512	6.96345	6.95818
ARL9	1.84917	0.277277	146.348	6.16e-06	5.09e-05	-0.779987	-1.26806	-0.795293	0.758695	0.948202	0.94472
DPAGT1	-0.269292	5.36088	146.362	6.16e-06	5.09e-05	5.52946	5.49147	5.49657	5.18549	5.20985	5.21223
DLD	-0.313539	6.05061	146.192	6.19e-06	5.1e-05	6.18749	6.22128	6.23752	5.88963	5.83363	5.88067
FABP7	-1.32911	3.59937	146.195	6.19e-06	5.1e-05	4.37738	4.0449	3.93963	2.73113	2.83321	2.73971
SLC27A4	0.415933	4.7695	146.205	6.18e-06	5.1e-05	4.50842	4.57761	4.60049	4.95342	4.89966	4.98069
SMUG1	0.76463	4.54443	146.175	6.19e-06	5.1e-05	4.16712	4.19464	4.01733	4.8291	4.95777	4.78177
BRINP2	-2.26978	-1.32925	146.104	6.2e-06	5.1e-05	-0.368828	-0.78895	-0.721299	-2.96612	-3.02634	-2.78718
FRMPD3	1.99136	-0.553886	146.107	6.2e-06	5.1e-05	-1.66203	-1.88608	-2.15546	-0.0598187	0.0605065	0.204766
STMN2	3.09858	1.80635	146.119	6.2e-06	5.1e-05	0.0662378	-1.08366	-0.544993	2.43177	2.70953	2.70543
CAMKK2	0.403637	4.33454	145.963	6.22e-06	5.11e-05	4.19715	4.09089	4.11398	4.48066	4.50576	4.52625
RASSF10	0.979458	1.27999	145.933	6.22e-06	5.12e-05	0.59607	0.80113	0.743278	1.59061	1.68598	1.70677
PARD6G	0.714153	3.62454	145.849	6.23e-06	5.12e-05	3.37092	3.15801	3.17871	3.88098	3.9208	3.95482
SREBF2	0.388325	7.18396	145.843	6.24e-06	5.12e-05	7.06007	6.96724	6.95162	7.32484	7.37306	7.34531
CCDC50	0.651735	2.946	145.751	6.25e-06	5.13e-05	2.69181	2.59274	2.50354	3.19949	3.20703	3.24014
NKRF	0.49217	4.14644	145.76	6.25e-06	5.13e-05	3.82704	3.90106	3.95438	4.37589	4.34721	4.33678
SIPA1L2	1.01533	2.20735	145.77	6.25e-06	5.13e-05	1.73944	1.53286	1.59183	2.46253	2.69221	2.65103
CDCA8	0.287018	5.95975	145.697	6.26e-06	5.13e-05	5.80595	5.85288	5.81818	6.09365	6.07255	6.06995
C11orf95	0.574171	4.1996	145.495	6.29e-06	5.15e-05	3.84519	3.88395	3.9673	4.46707	4.35745	4.49339
VPS4A	0.248583	6.50367	145.341	6.31e-06	5.17e-05	6.37673	6.40577	6.3898	6.58997	6.60091	6.62524
NBL1	0.837194	2.76205	145.315	6.31e-06	5.17e-05	2.38297	2.33121	2.17	3.03219	3.07005	3.19523
LOC550643	-0.377999	6.51125	145.014	6.36e-06	5.2e-05	6.76323	6.68813	6.6614	6.27897	6.32078	6.27764
CDC42SE1	0.357799	5.90928	144.723	6.4e-06	5.24e-05	5.68608	5.75158	5.76865	6.0364	6.06307	6.07963
HES5	5.89052	-1.82016	144.701	6.4e-06	5.24e-05	-6.32777	-6.30581	-14.0281	-0.684625	-1.20087	-0.98025
JAKMIP2	1.44024	2.14841	144.604	6.42e-06	5.24e-05	1.52017	1.20701	1.03135	2.63448	2.74236	2.6385
MFAP4	-0.870427	2.56107	144.609	6.42e-06	5.24e-05	2.87961	2.90894	3.04516	1.9768	1.98319	2.16061
SHISA4	-1.16107	1.97147	144.598	6.42e-06	5.24e-05	2.63396	2.40503	2.30006	1.15501	1.29492	1.3173
ZNF493	0.80931	2.1052	144.5	6.43e-06	5.25e-05	1.599	1.64737	1.71954	2.44106	2.32893	2.52058
ZNF738	0.526911	2.73276	144.512	6.43e-06	5.25e-05	2.47907	2.48825	2.40951	2.96717	2.93666	2.95258
UBE2G1	0.299262	6.37562	144.433	6.44e-06	5.25e-05	6.21795	6.22079	6.26554	6.50801	6.46954	6.52303
ACSM3	-1.37059	0.513993	144.308	6.46e-06	5.27e-05	1.22373	0.968154	0.94763	-0.437429	-0.247963	-0.38394
TMEM8A	0.282906	6.20989	144.268	6.47e-06	5.27e-05	6.05343	6.08515	6.09567	6.34371	6.30866	6.32889
LFNG	-0.833231	3.95639	144.16	6.48e-06	5.28e-05	4.43594	4.24241	4.30492	3.54819	3.32732	3.50455
IGSF1	-0.425453	4.2304	144.082	6.49e-06	5.29e-05	4.50881	4.42839	4.3921	3.99584	3.98825	3.96823
CRYBA4	-1.37882	1.45906	144.014	6.5e-06	5.29e-05	2.05976	1.94475	2.00323	0.579451	0.346487	0.812187
FGFBP3	0.560738	6.98916	143.998	6.51e-06	5.29e-05	6.81073	6.65348	6.62516	7.22432	7.24065	7.2104
TSPAN5	0.690066	4.28111	143.893	6.52e-06	5.31e-05	4.03815	3.81856	3.86773	4.52469	4.60695	4.56831
MYL6	-0.301449	10.4	143.686	6.55e-06	5.33e-05	10.5407	10.5888	10.5496	10.2079	10.2587	10.2055
WWC2	-0.360972	5.16646	143.619	6.56e-06	5.33e-05	5.37866	5.35999	5.3177	4.97332	4.89724	5.00013
CSRP1	-0.512444	4.53414	143.594	6.57e-06	5.34e-05	4.70317	4.82177	4.82391	4.24664	4.26089	4.20422
LOC101929494	-1.133	4.03642	143.556	6.57e-06	5.34e-05	4.47304	4.48054	4.57612	3.55606	3.17799	3.27023
IRX6	5.97456	-2.10307	143.478	6.59e-06	5.35e-05	-7.32085	-14.0281	-6.3582	-1.19721	-1.55548	-0.997526
LRFN4	-0.341756	5.45366	143.405	6.6e-06	5.35e-05	5.60007	5.63498	5.65742	5.28329	5.21462	5.26751
ABRACL	0.248735	7.95352	143.379	6.6e-06	5.35e-05	7.84414	7.84599	7.83207	8.02243	8.0692	8.07422
C10orf90	2.81117	-1.50064	143.353	6.61e-06	5.35e-05	-3.7486	-3.22439	-3.77915	-0.782226	-0.56748	-1.01501
PRR5L	-1.49349	0.173931	143.323	6.61e-06	5.35e-05	0.946091	0.676077	0.583127	-0.75366	-0.772078	-0.833425
SRPX	-0.577542	2.47493	143.341	6.61e-06	5.35e-05	2.80867	2.70833	2.73011	2.13221	2.11718	2.1645
TMEM205	-0.529785	6.51962	143.157	6.64e-06	5.37e-05	6.82128	6.7348	6.77441	6.19239	6.29233	6.15058
CCT4	-0.256293	8.63535	142.805	6.69e-06	5.41e-05	8.75351	8.78181	8.78865	8.48226	8.49639	8.47447
DUSP8	2.39716	0.118426	142.818	6.69e-06	5.41e-05	-1.29012	-1.8205	-1.55769	0.539613	1.10228	0.77706
GRIN2D	-1.96404	2.24266	142.75	6.7e-06	5.42e-05	3.23704	2.75613	2.73931	0.854588	1.13562	0.771971
STARD3	0.260678	5.60967	142.701	6.71e-06	5.42e-05	5.50665	5.46706	5.49618	5.71556	5.71474	5.71986
GADD45B	1.18757	2.64348	142.621	6.72e-06	5.43e-05	2.05547	1.78276	1.97902	2.93463	3.2295	3.1121
FAM3B	-0.977875	1.33327	142.51	6.74e-06	5.44e-05	1.83021	1.72354	1.70351	0.863835	0.668402	0.682599
FAM102A	0.347466	4.3671	142.439	6.75e-06	5.45e-05	4.19812	4.19117	4.20741	4.49933	4.471	4.56611
PPT1	-0.308462	7.46807	142.388	6.76e-06	5.45e-05	7.59324	7.65263	7.64615	7.29037	7.25494	7.31988
EXOC1	0.352324	4.03302	142.364	6.76e-06	5.45e-05	3.89049	3.84722	3.84781	4.17508	4.1996	4.16546
SMPDL3B	-0.49743	5.7423	142.301	6.77e-06	5.46e-05	5.8953	6.03828	6.0211	5.43233	5.45788	5.47452
MGAT5	0.484228	4.36685	142.231	6.78e-06	5.46e-05	4.04195	4.16611	4.14991	4.54711	4.54971	4.61489
LATS2	-0.557274	3.06543	142.088	6.8e-06	5.48e-05	3.39065	3.34823	3.25676	2.7248	2.71444	2.78462
ZNF701	0.751921	2.12058	142.092	6.8e-06	5.48e-05	1.60782	1.79589	1.71421	2.42241	2.40685	2.44905
KCTD11	-0.695933	2.62994	141.973	6.82e-06	5.49e-05	3.04899	2.8858	2.91432	2.16811	2.24147	2.25299
TET3	0.561953	3.38785	141.89	6.84e-06	5.5e-05	3.11237	3.10415	3.06725	3.63987	3.52756	3.69672
ABCC5	-0.325276	4.27619	141.686	6.87e-06	5.51e-05	4.43015	4.43512	4.47194	4.08553	4.08955	4.08465
GDPD1	0.872661	2.29234	141.749	6.86e-06	5.51e-05	1.95301	1.70139	1.74325	2.63718	2.65565	2.6329
NOS1	1.04567	1.25933	141.662	6.87e-06	5.51e-05	0.789447	0.594286	0.559573	1.59339	1.6299	1.76171
OR52A1	-2.49091	0.934976	141.727	6.86e-06	5.51e-05	1.98497	1.65315	1.45172	-0.767872	-1.23834	-0.514633
PAQR3	0.338976	4.53131	141.706	6.87e-06	5.51e-05	4.3983	4.32215	4.38248	4.65825	4.67813	4.68255
SFN	0.52798	3.77155	141.675	6.87e-06	5.51e-05	3.54869	3.46542	3.48177	4.00475	4.0415	3.92934
GRB7	0.34575	4.87389	141.621	6.88e-06	5.52e-05	4.71954	4.66462	4.7357	5.04367	4.99911	5.01313
TTC22	-2.48227	-1.58777	141.57	6.89e-06	5.52e-05	-0.690729	-0.937457	-0.922191	-3.10356	-3.3981	-3.6712
RP11-480I12.7	-0.688051	1.61692	141.534	6.89e-06	5.52e-05	1.91796	1.95415	1.92705	1.22844	1.15019	1.25301
SPG20	0.442219	5.45573	141.542	6.89e-06	5.52e-05	5.17456	5.27933	5.24665	5.65092	5.58499	5.69032
HUNK	0.892178	2.286	141.314	6.93e-06	5.55e-05	1.65115	1.79327	1.89682	2.63718	2.58501	2.70409
LINC00963	2.53077	-1.77028	141.287	6.93e-06	5.55e-05	-3.4269	-3.61117	-3.77915	-1.2561	-0.871603	-1.18272
CBFA2T3	1.68294	0.151952	141.204	6.95e-06	5.56e-05	-0.662162	-1.00871	-1.15565	0.666581	0.737583	0.76174
LSS	0.398882	6.86334	141.183	6.95e-06	5.56e-05	6.72361	6.63944	6.63655	7.0037	7.07613	7.0142
POLR1D	-0.217615	7.67533	141.141	6.96e-06	5.56e-05	7.80447	7.80859	7.77777	7.54397	7.5429	7.5491
CCDC85B	0.333738	6.5976	141.059	6.97e-06	5.57e-05	6.45776	6.44577	6.41	6.71236	6.77966	6.71944
SESTD1	0.501411	3.00345	141.045	6.97e-06	5.57e-05	2.78033	2.7467	2.70886	3.21673	3.16369	3.25754
APOBEC3D	-1.38403	2.19091	140.96	6.99e-06	5.58e-05	2.87108	2.66177	2.67226	1.20316	1.54423	1.17805
PFN1	-0.212078	11.0367	140.82	7.01e-06	5.59e-05	11.1353	11.1731	11.1587	10.9097	10.9098	10.9097
HTR1A	-2.37773	1.09739	140.677	7.03e-06	5.61e-05	1.48549	1.87471	2.13656	-0.381724	-0.856958	-0.465728
MIAT	-1.356	3.45469	140.57	7.05e-06	5.62e-05	4.254	3.9053	3.78636	2.56105	2.60366	2.64964
DENND4C	0.444217	3.22366	140.55	7.06e-06	5.62e-05	3.0327	3.0025	2.96227	3.42162	3.37462	3.43221
RALY	0.244098	7.96246	140.531	7.06e-06	5.62e-05	7.85429	7.84267	7.8595	8.05661	8.0783	8.05149
TCL1A	1.98928	-0.575508	140.515	7.06e-06	5.62e-05	-1.97683	-1.63997	-2.15546	-0.0774116	0.113522	0.103076
SMAD6	1.64287	1.70581	140.466	7.07e-06	5.63e-05	0.946091	0.394763	0.617752	2.17184	2.37463	2.28549
NFIB	1.38338	0.603807	140.444	7.07e-06	5.63e-05	-0.476623	-0.162818	-0.126799	1.13223	1.02927	1.14694
ANTXR1	0.297619	4.99389	140.357	7.09e-06	5.64e-05	4.8796	4.84721	4.83438	5.13959	5.0784	5.13382
SREBF1	0.390244	5.29361	140.174	7.12e-06	5.66e-05	5.04601	5.12873	5.12881	5.48479	5.42061	5.46824
ATL1	0.612908	2.30092	140.081	7.14e-06	5.67e-05	2.02943	1.91136	1.98124	2.53812	2.5373	2.58583
PSEN2	0.345116	4.08573	139.941	7.16e-06	5.69e-05	3.8971	3.92873	3.9299	4.25413	4.20222	4.23275
HMGN5	-0.364588	5.39795	139.755	7.19e-06	5.71e-05	5.63682	5.54804	5.57005	5.17856	5.14857	5.23274
NTAN1	-0.329516	5.44494	139.769	7.19e-06	5.71e-05	5.66704	5.58632	5.59652	5.24995	5.26487	5.24519
ADM	-0.567019	5.71464	139.652	7.21e-06	5.72e-05	6.03528	5.97707	5.94844	5.29999	5.47607	5.3763
PRSS22	-2.25406	-0.99553	139.667	7.21e-06	5.72e-05	-0.0217535	-0.492361	-0.35396	-2.42577	-2.78544	-2.51426
ACP5	-0.960686	2.90365	139.531	7.23e-06	5.73e-05	3.37437	3.26194	3.32471	2.25854	2.48652	2.216
NDUFB5	0.234511	7.01239	139.421	7.25e-06	5.74e-05	6.89447	6.92358	6.90346	7.09445	7.10107	7.12761
COL13A1	1.4804	1.1187	139.244	7.28e-06	5.77e-05	0.440127	0.0449743	0.0859945	1.63449	1.75673	1.54317
GPATCH2L	0.316972	4.34282	139.143	7.3e-06	5.78e-05	4.16363	4.21677	4.19408	4.46137	4.47607	4.48641
CFLAR	0.563867	2.81784	139.099	7.31e-06	5.78e-05	2.4966	2.54844	2.52194	3.06162	3.09097	3.00231
HHAT	2.4575	-1.63959	138.984	7.33e-06	5.79e-05	-3.63321	-3.40486	-3.19458	-0.856219	-0.886398	-1.18272
NCOA1	0.479524	3.36948	138.975	7.33e-06	5.79e-05	3.14203	3.12718	3.10537	3.59406	3.49724	3.61808
SNCA	-1.78757	2.15787	138.83	7.35e-06	5.81e-05	3.09991	2.6488	2.62056	0.792987	1.12828	1.01101
NPFFR2	1.1799	2.434	138.668	7.38e-06	5.83e-05	1.51706	1.80371	1.87074	2.79416	2.94817	2.90804
PTAFR	-1.08519	0.823579	138.67	7.38e-06	5.83e-05	1.20447	1.28729	1.33518	0.239178	0.18603	0.0367375
CASZ1	0.950445	1.61989	138.629	7.39e-06	5.83e-05	1.22373	0.98659	1.00978	1.93793	2.03907	2.00232
GNAQ	0.32344	5.08188	138.623	7.39e-06	5.83e-05	4.91053	4.96434	4.90704	5.2183	5.17776	5.25434
LOC102723580	1.49944	1.00757	138.504	7.41e-06	5.84e-05	-0.0400146	0.155022	0.102388	1.35516	1.75911	1.47592
FAM71F1	-2.25711	0.338673	138.425	7.42e-06	5.85e-05	0.66533	1.324	1.1583	-1.2362	-1.35697	-1.06878
JAZF1	-0.526944	3.51269	138.442	7.42e-06	5.85e-05	3.77315	3.75478	3.77618	3.20496	3.27009	3.14199
BTN3A1	-1.64595	0.558133	138.406	7.43e-06	5.85e-05	1.36575	1.04053	1.07769	-0.69817	-0.326491	-0.539722
DFFA	-0.303195	5.66874	138.35	7.44e-06	5.86e-05	5.84098	5.84342	5.80275	5.45985	5.52073	5.49416
CHST14	-0.391964	4.55489	138.215	7.46e-06	5.87e-05	4.78487	4.75578	4.72084	4.37669	4.268	4.33764
ST3GAL6	1.02524	1.87728	138.175	7.47e-06	5.88e-05	1.46297	1.24196	1.13459	2.26029	2.29655	2.27474
DVL2	0.298164	5.40152	138.097	7.48e-06	5.88e-05	5.27492	5.27535	5.23345	5.50136	5.55176	5.52246
LEPREL4	0.271685	4.67322	138.114	7.48e-06	5.88e-05	4.55972	4.53244	4.54946	4.78018	4.79169	4.78272
PIK3R1	1.34029	2.08016	138.095	7.48e-06	5.88e-05	1.51393	1.10101	1.16222	2.48667	2.65309	2.58583
TLE4	0.799822	3.91359	138.09	7.48e-06	5.88e-05	3.64041	3.39298	3.37533	4.23778	4.22778	4.25526
TMEM230	0.240459	7.03871	138.065	7.49e-06	5.88e-05	6.94431	6.913	6.93355	7.12614	7.14692	7.1371
GREB1L	3.74388	-2.35845	138.036	7.49e-06	5.88e-05	-6.32777	-4.98799	-5.04052	-1.56799	-1.62822	-1.56513
TRIM38	1.08265	0.783122	137.826	7.53e-06	5.91e-05	0.212245	0.122046	0.102388	1.07366	1.18245	1.32078
MAPK4	1.85613	1.63342	137.747	7.55e-06	5.92e-05	0.779068	0.338459	0.102388	2.232	2.21572	2.31902
LRP12	0.600213	2.93704	137.652	7.56e-06	5.93e-05	2.68349	2.62104	2.55358	3.23377	3.12272	3.20092
LOC100287387	2.61537	-1.16492	137.511	7.59e-06	5.94e-05	-2.63375	-3.14197	-3.45746	-0.531288	-0.48635	-0.339205
TBCD	0.307449	6.25673	137.514	7.59e-06	5.94e-05	6.13822	6.10387	6.09247	6.35779	6.41901	6.37724
TIRAP	0.602584	1.97845	137.489	7.59e-06	5.95e-05	1.67932	1.64447	1.64875	2.24974	2.17711	2.25116
MRPL16	-0.414496	6.90651	137.454	7.6e-06	5.95e-05	7.04844	7.1417	7.15458	6.69028	6.66415	6.64685
CHFR	0.268181	4.89559	137.381	7.61e-06	5.95e-05	4.7738	4.76783	4.7733	5.00082	5.0191	4.99714
COL9A1	-0.888911	3.02644	137.391	7.61e-06	5.95e-05	3.51703	3.4347	3.29827	2.59754	2.37308	2.50992
ZNF835	9.63738	-1.6724	362.957	7.61e-06	5.95e-05	-14.0281	-14.0281	-14.0281	-0.483596	-0.96274	-0.896843
PPP1R13L	-0.910005	3.0799	137.28	7.63e-06	5.96e-05	3.62528	3.41186	3.3921	2.50747	2.62729	2.46648
KIAA0232	0.331934	4.26371	137.212	7.65e-06	5.97e-05	4.11855	4.13288	4.06045	4.39236	4.38698	4.42695
PDCD2L	-0.274035	5.45112	136.899	7.7e-06	6.01e-05	5.57536	5.60079	5.61823	5.27897	5.28894	5.30278
BAHD1	0.372189	5.24118	136.832	7.72e-06	6.02e-05	5.00234	5.09965	5.0748	5.41416	5.38062	5.39834
C7orf25	0.419822	3.36295	136.813	7.72e-06	6.02e-05	3.19081	3.14165	3.12556	3.5316	3.5093	3.57491
NDUFAF2	-0.230917	6.24307	136.64	7.75e-06	6.04e-05	6.37253	6.37963	6.35996	6.10905	6.08374	6.12449
CPEB1	-1.73071	0.806567	136.545	7.77e-06	6.06e-05	1.68767	1.22265	1.36605	-0.519217	-0.276913	-0.202713
SGPL1	0.286486	4.99264	136.528	7.77e-06	6.06e-05	4.84643	4.86476	4.86473	5.0771	5.11739	5.13852
MID1	0.392792	4.4059	136.473	7.79e-06	6.06e-05	4.21747	4.23905	4.17967	4.59579	4.50399	4.61168
OCRL	0.447147	3.86319	136.47	7.79e-06	6.06e-05	3.70352	3.64081	3.56692	4.04291	4.04589	4.0645
NRROS	-0.864943	1.88504	136.274	7.82e-06	6.09e-05	2.19082	2.39644	2.20647	1.38758	1.30798	1.40865
GSTO1	0.422752	6.27116	136.12	7.85e-06	6.1e-05	6.12202	6.04805	6.01151	6.44269	6.49161	6.41343
NBPF1	0.864894	1.54464	136.117	7.85e-06	6.1e-05	1.00517	1.10523	1.06101	1.86381	1.792	2.00449
SARM1	-0.80212	1.01864	136.036	7.87e-06	6.11e-05	1.42686	1.34915	1.34898	0.539613	0.519214	0.558058
SLC25A25	-0.385547	3.72183	135.984	7.88e-06	6.12e-05	3.8796	3.95003	3.92242	3.49339	3.48795	3.51297
VAMP3	-0.316524	5.32517	135.915	7.89e-06	6.13e-05	5.48625	5.52142	5.46621	5.14623	5.16032	5.1151
SH3BGRL	0.24634	5.7439	135.7	7.93e-06	6.16e-05	5.64845	5.64172	5.60607	5.83689	5.84515	5.85127
CXXC4	-1.33574	0.111096	135.672	7.94e-06	6.16e-05	0.773851	0.582214	0.541652	-0.782226	-0.628356	-0.802731
S100A14	-1.2545	1.48028	135.588	7.96e-06	6.17e-05	2.07256	2.02943	1.85631	0.826483	0.751985	0.497688
FAM124B	-1.11837	0.68533	135.504	7.97e-06	6.18e-05	1.23896	1.06242	1.13857	0.016798	0.0758536	-0.115256
HID1	1.4146	3.42396	135.445	7.98e-06	6.19e-05	2.83897	2.38084	2.42913	3.92747	4.03612	3.86448
SMARCB1	0.231268	7.60788	135.435	7.99e-06	6.19e-05	7.50059	7.4959	7.51692	7.71356	7.69394	7.69768
FURIN	0.35195	4.98696	135.352	8e-06	6.2e-05	4.80739	4.85319	4.78889	5.11632	5.17107	5.1151
ANK2	0.932736	3.26146	135.282	8.02e-06	6.2e-05	2.56616	2.84217	2.78319	3.67181	3.53452	3.69269
FAT1	0.635678	4.85683	135.243	8.02e-06	6.2e-05	4.51859	4.60471	4.43358	5.16506	5.0186	5.17849
GJC3	-1.21443	1.38967	135.225	8.03e-06	6.2e-05	2.05331	1.73721	1.84905	0.590635	0.751985	0.558058
NACAD	-1.05521	1.42169	135.271	8.02e-06	6.2e-05	2.03816	1.7985	1.75107	0.738728	0.817359	0.77706
RASD1	1.33014	1.40247	135.262	8.02e-06	6.2e-05	0.830231	0.422113	0.505128	1.85456	1.96682	1.8537
RASGRP2	-0.891829	3.38117	135.213	8.03e-06	6.2e-05	3.95242	3.69787	3.65846	2.85455	2.82642	2.86687
CKMT1A	-0.441802	5.22818	135.095	8.05e-06	6.22e-05	5.49599	5.47075	5.37786	4.98343	5.00313	4.93076
GDF7	8.90645	-2.36638	354.357	8.07e-06	6.23e-05	-14.0281	-14.0281	-14.0281	-1.51909	-1.55548	-1.41831
PDIA4	0.244966	8.30733	135.006	8.07e-06	6.23e-05	8.21707	8.18659	8.18602	8.38331	8.42829	8.41057
C16orf62	0.498297	5.05956	134.97	8.08e-06	6.23e-05	4.8941	4.79456	4.72316	5.2863	5.27985	5.24197
GJA1	-0.430202	9.32937	134.951	8.08e-06	6.23e-05	9.46592	9.58064	9.58625	9.09155	9.04394	9.1079
RASAL3	-2.45901	-1.78338	134.659	8.14e-06	6.27e-05	-0.858834	-1.12265	-1.19518	-3.84003	-3.3981	-3.46489
AMER2	3.30478	-2.27971	134.633	8.15e-06	6.27e-05	-5.33124	-4.98799	-4.36352	-1.40363	-1.62822	-1.59112
LCK	-0.527089	5.61802	134.591	8.15e-06	6.28e-05	5.93177	5.8593	5.83069	5.27248	5.39579	5.26661
ANGPT4	-3.42803	-2.11122	134.455	8.18e-06	6.3e-05	-0.942241	-1.31245	-1.66458	-5.10134	-4.67691	-4.56334
MYSM1	0.309526	4.72207	134.295	8.21e-06	6.32e-05	4.55706	4.59273	4.57575	4.82229	4.83405	4.89551
ARHGEF4	0.731128	2.8227	134.215	8.23e-06	6.33e-05	2.44993	2.43219	2.39294	2.99269	3.19653	3.16934
RDH14	-0.358573	5.04073	134.211	8.23e-06	6.33e-05	5.19251	5.2265	5.2563	4.83997	4.78207	4.87579
ENHO	0.699763	5.0326	134.177	8.24e-06	6.33e-05	4.78195	4.59798	4.58344	5.28544	5.39827	5.28056
MAN1B1	0.263273	5.11466	134.144	8.25e-06	6.33e-05	4.99115	4.99511	4.99418	5.2079	5.24039	5.21949
BLOC1S2	-0.36679	5.10767	134.046	8.27e-06	6.34e-05	5.2631	5.31351	5.31066	4.92995	4.83631	4.91815
DCDC2	-1.59867	-0.632806	134.057	8.26e-06	6.34e-05	-0.115462	0.036151	-0.0614272	-1.61861	-1.87144	-1.56513
RP9	0.477496	4.09483	134.068	8.26e-06	6.34e-05	3.7907	3.86352	3.89974	4.332	4.24018	4.31377
FOXJ1	-0.918475	2.53469	133.993	8.28e-06	6.35e-05	3.0118	2.89192	2.90501	2.12646	1.84223	1.97158
ENTPD6	0.320465	5.02787	133.917	8.29e-06	6.35e-05	4.86495	4.84406	4.91519	5.17345	5.14539	5.16594
SIPA1L1	0.30784	4.99944	133.923	8.29e-06	6.35e-05	4.8201	4.87284	4.86743	5.11438	5.10576	5.1623
SRSF12	0.701255	1.81897	133.806	8.32e-06	6.37e-05	1.51393	1.38781	1.40622	2.05357	2.11532	2.14298
RIMS4	-0.807286	4.30324	133.738	8.33e-06	6.38e-05	4.82041	4.60285	4.56729	3.75741	3.88259	3.8355
SGCE	0.325212	4.67708	133.696	8.34e-06	6.38e-05	4.495	4.54377	4.52535	4.82762	4.76856	4.84158
ZNF84	0.520422	3.21316	133.615	8.35e-06	6.39e-05	2.89049	2.97967	2.96114	3.45871	3.37074	3.46174
INF2	-0.344448	5.23203	133.561	8.37e-06	6.39e-05	5.37866	5.40694	5.44507	5.04443	4.98724	5.06424
KDM4A	-0.288781	5.84463	133.547	8.37e-06	6.39e-05	6.03283	5.96884	5.99335	5.68995	5.64458	5.69251
MCCC2	-0.276353	6.22141	133.59	8.36e-06	6.39e-05	6.34156	6.39157	6.37564	6.07436	6.03636	6.06735
THEMIS2	-0.631467	2.97479	133.575	8.36e-06	6.39e-05	3.35703	3.2826	3.16999	2.578	2.61683	2.62304
ORMDL3	0.306121	5.90599	133.484	8.38e-06	6.4e-05	5.7451	5.73821	5.80008	6.04646	6.01537	6.03891
ZBTB3	0.42179	3.96476	133.498	8.38e-06	6.4e-05	3.71649	3.77348	3.7717	4.19032	4.10272	4.13159
LMNA	-0.370805	5.05366	133.452	8.39e-06	6.4e-05	5.21024	5.2791	5.24111	4.80289	4.87931	4.83306
HOXC4	7.12424	-2.24789	133.403	8.4e-06	6.4e-05	-7.32085	-14.0281	-14.0281	-1.78208	-0.978506	-1.51451
AMT	-0.398177	5.16907	133.352	8.41e-06	6.41e-05	5.30665	5.39146	5.41258	4.93215	4.94946	4.93475
DNER	-0.934144	1.17638	133.358	8.41e-06	6.41e-05	1.70148	1.4915	1.54162	0.645287	0.557982	0.632943
CD200	0.346276	5.95734	133.32	8.42e-06	6.41e-05	5.81391	5.77547	5.78191	6.13994	6.03844	6.12835
KLHDC9	0.683074	2.30709	133.302	8.42e-06	6.41e-05	2.03598	1.85478	1.91781	2.57519	2.58902	2.59738
GABARAP	0.357314	7.93785	133.282	8.42e-06	6.41e-05	7.78774	7.72793	7.77884	8.0456	8.13426	8.08359
CDCA4	0.229494	6.17055	133.189	8.44e-06	6.42e-05	6.07029	6.06129	6.07233	6.24951	6.25616	6.28469
LRRC10B	2.23659	0.466637	133.099	8.46e-06	6.43e-05	-0.662162	-1.16272	-1.43433	1.05763	1.27512	1.11514
RFX5	-0.339609	4.83207	133.083	8.47e-06	6.43e-05	5.02393	5.01798	4.98316	4.5801	4.65692	4.66584
RHOU	1.17049	2.20761	132.926	8.5e-06	6.46e-05	1.71515	1.42884	1.38962	2.61818	2.76502	2.57272
FGF17	4.14482	-1.79904	132.861	8.51e-06	6.46e-05	-5.74512	-5.30923	-4.55591	-1.33855	-1.09397	-0.578193
RPAP3	-0.285382	4.965	132.823	8.52e-06	6.47e-05	5.10459	5.12665	5.12003	4.78931	4.76442	4.83915
NRG3	1.21422	1.15989	132.766	8.53e-06	6.47e-05	0.636875	0.294739	0.349015	1.56248	1.68097	1.59883
FAM132B	1.69471	1.04812	132.721	8.54e-06	6.48e-05	0.287398	-0.235744	-0.205327	1.61819	1.69595	1.57274
PPP2R2B	0.450782	4.74345	132.696	8.55e-06	6.48e-05	4.45073	4.55501	4.54197	4.88183	4.93402	4.98344
ZNF681	0.528902	2.83586	132.687	8.55e-06	6.48e-05	2.61949	2.55926	2.50354	3.03219	3.04979	3.0867
MMP15	0.386501	5.25064	132.638	8.56e-06	6.49e-05	5.12266	5.04764	5.01083	5.38354	5.4426	5.41333
ZNF606	0.509777	3.0434	132.6	8.57e-06	6.49e-05	2.83772	2.77746	2.72483	3.26465	3.27009	3.23368
PROM1	0.621415	5.76002	132.547	8.58e-06	6.5e-05	5.32327	5.48297	5.48528	6.04367	5.9394	6.07473
CMPK2	9.07353	-2.20686	345.372	8.6e-06	6.51e-05	-14.0281	-14.0281	-14.0281	-1.2362	-1.25745	-1.51451
PTGES3	-0.240744	9.41241	132.396	8.61e-06	6.51e-05	9.52646	9.55944	9.54807	9.27997	9.27666	9.25291
QARS	0.221929	7.64939	132.394	8.61e-06	6.51e-05	7.55559	7.53997	7.55757	7.72748	7.74779	7.74153
RUNX1T1	0.455206	3.07678	132.382	8.62e-06	6.51e-05	2.82516	2.84848	2.86353	3.23467	3.25669	3.30939
FBXO11	0.282448	5.03825	132.28	8.64e-06	6.53e-05	4.89259	4.92992	4.8968	5.16856	5.11924	5.17681
PPM1M	-0.719842	2.04744	132.253	8.65e-06	6.53e-05	2.45645	2.32035	2.35068	1.65061	1.54146	1.67441
KAZN	0.750916	2.73059	132.146	8.67e-06	6.54e-05	2.44337	2.25721	2.25311	2.97252	3.0459	3.09182
RAB42	-0.550624	2.73643	132.113	8.68e-06	6.55e-05	3.0576	2.97275	2.9701	2.37792	2.45018	2.41844
KLK8	-1.29202	0.717219	131.987	8.7e-06	6.56e-05	1.12884	1.2984	1.26773	-0.296842	0.021409	-0.0239216
DEF8	0.323164	5.88179	131.952	8.71e-06	6.57e-05	5.7141	5.75897	5.71002	5.97011	6.02293	6.05693
XPO1	-0.28074	7.97446	131.919	8.72e-06	6.57e-05	8.0882	8.1537	8.13202	7.80907	7.7851	7.83626
IPO7	-0.22492	7.12894	131.713	8.76e-06	6.6e-05	7.27105	7.25684	7.23374	6.99977	6.97085	7.0142
ZNF33A	0.454702	4.18811	131.56	8.8e-06	6.62e-05	3.94315	3.99796	3.93449	4.41652	4.29776	4.42168
CENPF	0.479259	5.77565	131.402	8.83e-06	6.65e-05	5.56369	5.5795	5.45249	6.00514	5.90477	6.02226
PLEKHB2	0.261838	6.08544	131.41	8.83e-06	6.65e-05	5.95602	5.9934	5.94617	6.17333	6.2008	6.20505
CDH20	2.16414	-1.5564	131.354	8.84e-06	6.65e-05	-3.08606	-3.06401	-3.04266	-0.711844	-0.978506	-1.12462
KLHL7	0.315711	6.60281	131.266	8.86e-06	6.66e-05	6.40717	6.48104	6.46987	6.74142	6.70767	6.75526
PFDN4	-0.269602	6.01721	131.257	8.87e-06	6.66e-05	6.14468	6.17969	6.16279	5.84129	5.83757	5.89741
ASB2	-1.86611	-0.805129	131.172	8.89e-06	6.67e-05	-0.23659	-0.268163	0.00982719	-2.17791	-1.87144	-2.1629
HSPB6	3.01996	-0.0193541	131.06	8.91e-06	6.69e-05	-1.71973	-2.66826	-2.45793	0.618219	1.03321	0.604599
FLRT2	0.941371	1.94251	131.016	8.92e-06	6.7e-05	1.56012	1.36333	1.28579	2.327	2.23465	2.3805
SNTA1	-1.48925	2.35187	130.984	8.93e-06	6.7e-05	3.21603	2.72215	2.79585	1.39398	1.43837	1.37884
CRYZ	-0.351564	5.29712	130.936	8.94e-06	6.7e-05	5.54141	5.4578	5.4356	5.07362	5.0992	5.10679
ELMSAN1	0.671468	2.41532	130.887	8.95e-06	6.71e-05	2.15715	1.9957	2.00323	2.68361	2.65948	2.73056
CTBP1-AS2	0.529505	3.14377	130.807	8.97e-06	6.72e-05	2.79715	2.91617	2.8921	3.38676	3.34009	3.36789
NEK7	-0.522612	2.45841	130.786	8.97e-06	6.72e-05	2.73138	2.69438	2.70618	2.17556	2.10787	2.17803
LOC102723775	0.759745	4.76159	130.754	8.98e-06	6.72e-05	4.50763	4.28819	4.23601	5.04849	5.10995	5.06294
LOC100505504	-1.93114	-0.0441269	130.616	9.01e-06	6.75e-05	0.554078	0.758852	0.559573	-1.03374	-1.60357	-1.44177
CDC45	0.322161	4.93627	130.516	9.04e-06	6.76e-05	4.75241	4.7988	4.79584	5.10174	5.03391	5.0759
KCTD21	-0.811821	1.4888	130.395	9.06e-06	6.78e-05	1.91796	1.87965	1.75107	0.957518	0.977097	1.07851
GK	-0.696228	2.4092	130.337	9.08e-06	6.79e-05	2.67652	2.67604	2.83193	1.98318	2.00139	2.0153
CCKBR	0.391932	3.64354	130.265	9.09e-06	6.8e-05	3.45563	3.42375	3.46918	3.77099	3.80182	3.84946
EEF1E1	-0.303103	7.08225	130.079	9.14e-06	6.83e-05	7.19684	7.26057	7.26946	6.90511	6.89169	6.92009
MAFG-AS1	0.725573	1.97286	130.018	9.15e-06	6.83e-05	1.59308	1.57001	1.56547	2.27423	2.34327	2.17995
C20orf27	-0.284519	7.31578	129.988	9.16e-06	6.83e-05	7.47715	7.43039	7.4954	7.15656	7.15151	7.13994
NFE2	0.909062	1.09999	129.985	9.16e-06	6.83e-05	0.601971	0.606259	0.535628	1.56532	1.39315	1.40537
LGI3	4.65749	-2.24607	129.876	9.18e-06	6.85e-05	-5.33124	-7.299	-6.3582	-1.81122	-1.29643	-1.22279
PENK	-2.62057	-0.635427	129.75	9.21e-06	6.87e-05	0.446699	0.0183408	-0.0705866	-2.72522	-2.16416	-2.72831
NDUFV3	-0.330117	4.46374	129.499	9.27e-06	6.91e-05	4.66493	4.60918	4.63259	4.30169	4.26466	4.24749
PSME1	-0.484024	6.54896	129.368	9.3e-06	6.93e-05	6.8818	6.74913	6.72771	6.239	6.30337	6.26536
RP11-620J15.3	-0.941785	2.10164	129.328	9.31e-06	6.94e-05	2.6034	2.58065	2.33689	1.46254	1.57155	1.56981
DCLK1	0.421122	3.46607	129.28	9.33e-06	6.94e-05	3.23988	3.29283	3.23276	3.62362	3.67215	3.63079
EFCAB4A	0.987009	4.02542	129.247	9.33e-06	6.94e-05	3.66528	3.41101	3.29381	4.40389	4.45934	4.38799
MLLT4	0.317149	5.98044	129.227	9.34e-06	6.94e-05	5.80531	5.86989	5.81352	6.12042	6.07087	6.14715
PCSK6	1.17613	1.08752	129.232	9.34e-06	6.94e-05	0.560152	0.345618	0.242105	1.60446	1.54698	1.43465
SOX18	4.01868	-1.06066	129.268	9.33e-06	6.94e-05	-3.63321	-4.14121	-5.36174	-0.448833	0.0371754	-0.28517
NABP1	-1.4773	0.131286	129.186	9.35e-06	6.95e-05	0.517085	0.769538	0.784499	-0.767872	-0.994446	-0.700172
HSPB11	-0.44453	5.72824	129.121	9.36e-06	6.95e-05	5.99549	5.96434	5.88929	5.45201	5.52877	5.4314
TAGLN3	-1.09858	1.34251	129.127	9.36e-06	6.95e-05	1.94839	1.70417	1.74325	0.666581	0.541495	0.792219
ZNF761	0.329466	4.12667	129.119	9.36e-06	6.95e-05	3.97248	3.93586	3.9961	4.25852	4.26382	4.26932
DESI2	0.254692	6.42398	129.044	9.38e-06	6.96e-05	6.30201	6.30297	6.31825	6.50654	6.51142	6.56712
TMEM55B	0.28801	5.04796	128.884	9.42e-06	6.99e-05	4.94952	4.89832	4.89121	5.18779	5.13764	5.17585
KLF11	0.924747	2.93025	128.831	9.43e-06	6.99e-05	2.57518	2.33841	2.29828	3.31356	3.35667	3.22439
LENG8	-0.324886	5.05346	128.687	9.47e-06	7.02e-05	5.27238	5.20894	5.18761	4.87955	4.82698	4.88642
HESX1	-0.94445	4.10814	128.309	9.56e-06	7.08e-05	4.33284	4.55539	4.6543	3.57659	3.46701	3.58147
SPRYD3	0.501298	2.44894	128.152	9.6e-06	7.11e-05	2.18296	2.19713	2.18931	2.64122	2.67467	2.65518
ARHGEF18	0.321278	4.86554	128.113	9.61e-06	7.11e-05	4.73808	4.71075	4.68795	5.00892	5.02232	4.96628
IFIT3	-1.69926	-0.489323	127.983	9.64e-06	7.13e-05	-0.0492326	0.195209	0.212205	-1.4718	-1.81374	-1.56513
RNF144A-AS1	1.53073	-0.703991	127.977	9.65e-06	7.13e-05	-1.63402	-1.8205	-1.61015	-0.187728	-0.102674	-0.274601
TRPM2	-3.54927	-2.61585	127.87	9.67e-06	7.15e-05	-1.4276	-2.02691	-2.04301	-5.42252	-5.4826	-5.36916
IMPA1	-0.397167	3.70176	127.847	9.68e-06	7.15e-05	3.9138	3.91074	3.88323	3.49785	3.40987	3.50532
PDLIM3	-1.50725	1.26298	127.551	9.75e-06	7.2e-05	2.10824	1.70696	1.66815	0.308548	0.377782	0.204766
CDC42EP2	-0.494503	4.17247	127.504	9.77e-06	7.21e-05	4.3821	4.38257	4.47745	3.92692	3.8967	3.83306
ENTPD3	1.54855	-0.747732	127.383	9.8e-06	7.23e-05	-1.84256	-1.61196	-1.78004	-0.317599	-0.247963	-0.115256
DPP3	0.266922	5.94935	127.16	9.85e-06	7.27e-05	5.84285	5.80644	5.82977	6.06324	6.07243	6.04182
CDC7	0.242715	5.86268	127.024	9.89e-06	7.29e-05	5.74809	5.77712	5.73323	5.95747	5.9462	5.9811
SLC8A3	-3.93587	-0.852144	127.027	9.89e-06	7.29e-05	0.625334	-0.24647	-0.434444	-4.10282	-3.78484	-3.91201
GCK	-1.22051	0.339214	126.738	9.96e-06	7.34e-05	0.917987	0.72631	0.844203	-0.471915	-0.29654	-0.514633
VAMP8	0.633313	5.87632	126.742	9.96e-06	7.34e-05	5.67301	5.47341	5.47036	6.13506	6.17887	6.10793
ZNF468	0.450105	3.184	126.591	1e-05	7.36e-05	2.9309	2.9329	3.00322	3.36819	3.35667	3.39214
C19orf82	0.770664	1.74234	126.539	1e-05	7.37e-05	1.29831	1.39818	1.24945	1.97893	2.11532	2.06191
DPYSL4	1.32116	4.16879	126.471	1e-05	7.38e-05	3.66034	3.22068	3.20552	4.67935	4.7089	4.60276
RAB5A	-0.220257	6.57736	126.451	1e-05	7.38e-05	6.70941	6.71153	6.67935	6.43854	6.43323	6.46578
PNMAL2	1.55113	1.51801	126.408	1.01e-05	7.39e-05	0.864996	0.380892	0.349015	2.02912	2.09098	2.08466
SOX1	4.25733	-2.80184	126.33	1.01e-05	7.4e-05	-7.32085	-6.30581	-5.7756	-1.87133	-2.31612	-1.94614
SALL4	-0.39489	6.38285	126.26	1.01e-05	7.41e-05	6.52743	6.60229	6.61921	6.16996	6.09861	6.19463
LOC100506710	0.367417	4.73192	126.128	1.01e-05	7.43e-05	4.60265	4.56922	4.4845	4.89795	4.8606	4.8999
PRDM2	0.421984	3.29567	126.156	1.01e-05	7.43e-05	3.0905	3.1052	3.05678	3.42865	3.47499	3.5122
TRIP6	-0.329041	7.01709	126.133	1.01e-05	7.43e-05	7.13447	7.20679	7.22424	6.82414	6.81945	6.83466
TMEM206	0.326384	4.18786	126.054	1.01e-05	7.44e-05	4.02283	4.02273	4.04834	4.32657	4.34167	4.30234
SKAP2	1.06212	1.70662	125.934	1.02e-05	7.46e-05	1.18101	1.1509	0.924766	1.98742	2.22091	2.13508
LIN7A	-0.435571	2.99126	125.885	1.02e-05	7.47e-05	3.23514	3.19613	3.19218	2.71717	2.72421	2.77321
CHRDL1	-0.44461	3.71854	125.795	1.02e-05	7.48e-05	4.01567	3.90348	3.89739	3.46024	3.46117	3.46174
DNAJB5	-0.466113	5.25796	125.77	1.02e-05	7.48e-05	5.46598	5.48662	5.51371	4.94146	5.06836	4.95201
GPLD1	0.800867	1.65153	125.598	1.03e-05	7.51e-05	1.31636	1.09252	1.20079	1.95965	1.97912	1.98043
VLDLR	-1.29467	4.29669	125.606	1.03e-05	7.51e-05	5.08419	4.68382	4.65256	3.45029	3.56543	3.45382
SCPEP1	-0.344909	5.22645	125.537	1.03e-05	7.52e-05	5.46274	5.36726	5.38415	4.99505	5.03464	5.0488
TTLL10	-6.26458	-1.91703	125.495	1.03e-05	7.53e-05	-0.501712	-1.10302	-1.43433	-7.41145	-6.47875	-14.0281
DAAM2	-0.835235	0.801353	125.42	1.03e-05	7.54e-05	1.19669	1.1912	1.11856	0.315306	0.255069	0.327771
CELF2	0.44758	3.53546	125.359	1.03e-05	7.54e-05	3.25587	3.34823	3.32296	3.74057	3.67907	3.74945
GABRQ	0.731311	2.98154	125.331	1.03e-05	7.54e-05	2.70146	2.53598	2.50816	3.20496	3.34247	3.2935
ISG20	-1.43795	0.764883	125.361	1.03e-05	7.54e-05	1.45972	1.22265	1.27498	-0.10421	0.00546836	-0.38394
USP4	0.268705	4.49601	125.371	1.03e-05	7.54e-05	4.36918	4.39254	4.35281	4.58744	4.60464	4.62656
WDR72	0.949556	1.38211	125.341	1.03e-05	7.54e-05	0.955339	0.769538	0.784499	1.63989	1.7733	1.84403
MAN2B2	0.819402	1.49826	125.315	1.03e-05	7.54e-05	1.16117	0.991163	0.961176	1.83589	1.78034	1.86091
ANKRD34B	-3.21193	-0.550805	125.245	1.04e-05	7.55e-05	0.572225	0.0882993	0.212205	-3.72465	-2.73101	-2.61732
FAM114A2	0.45185	3.25464	125.24	1.04e-05	7.55e-05	2.98947	3.06673	3.02058	3.40825	3.46701	3.45541
NUP37	-0.242312	6.12462	125.247	1.04e-05	7.55e-05	6.24989	6.24696	6.27529	5.96555	5.98177	5.99604
LINC00623	0.413827	4.99233	125.121	1.04e-05	7.57e-05	4.82136	4.75914	4.78	5.1197	5.23035	5.14739
RPS27L	-0.378108	6.09786	125.109	1.04e-05	7.57e-05	6.3036	6.24265	6.32634	5.92581	5.85519	5.85533
USP15	-0.353606	4.88108	124.935	1.04e-05	7.6e-05	5.00763	5.08395	5.09721	4.6662	4.66328	4.69839
ARPC2	-0.231913	8.33964	124.871	1.05e-05	7.61e-05	8.44189	8.48373	8.47759	8.20801	8.19287	8.20499
TRIM54	-1.08738	2.23473	124.862	1.05e-05	7.61e-05	2.52327	2.82306	2.71686	1.69533	1.52758	1.48216
KCTD1	1.65442	4.23185	124.82	1.05e-05	7.61e-05	2.9962	3.54688	2.96675	4.86897	4.72967	4.84401
NGEF	1.12943	1.1465	124.834	1.05e-05	7.61e-05	0.682138	0.366886	0.369478	1.60446	1.5387	1.58439
FGF14	3.6407	-1.12309	124.784	1.05e-05	7.62e-05	-3.87403	-4.98799	-3.36441	-0.437429	-0.219584	-0.264109
MLLT3	0.997591	1.53581	124.658	1.05e-05	7.64e-05	1.14105	0.852293	0.873154	1.89346	1.95234	1.92878
SH3BGRL2	0.394672	3.95826	124.672	1.05e-05	7.64e-05	3.81058	3.76483	3.71286	4.13745	4.07625	4.15719
GHDC	-0.604204	2.57289	124.64	1.05e-05	7.64e-05	2.90489	2.84974	2.81959	2.21584	2.28008	2.16061
FRMPD4	1.87846	-0.539729	124.623	1.05e-05	7.64e-05	-1.55311	-2.10284	-1.7503	-0.051102	0.106067	0.127187
E2F2	0.53077	2.25218	124.559	1.06e-05	7.65e-05	1.94839	1.98198	1.99447	2.48966	2.45018	2.4759
TUBB6	0.825412	7.52791	124.562	1.06e-05	7.65e-05	7.0111	7.1013	7.10682	7.71906	8.01353	7.84704
ZNF354C	0.495328	3.16354	124.484	1.06e-05	7.66e-05	2.95876	2.8858	2.88264	3.36005	3.31525	3.43543
SLC37A1	0.413185	4.2782	124.42	1.06e-05	7.67e-05	4.02448	4.0802	4.11196	4.48367	4.39656	4.47472
UFC1	0.227212	6.7992	124.414	1.06e-05	7.67e-05	6.68877	6.69752	6.70742	6.90448	6.87225	6.89661
HCLS1	-2.26191	-0.105266	124.205	1.07e-05	7.71e-05	0.869894	0.594286	0.382961	-1.59308	-1.44184	-2.05045
CDC37L1	-0.412466	4.79552	124.088	1.07e-05	7.72e-05	4.94402	4.99397	5.06933	4.55498	4.54833	4.56795
ELL2	-0.425914	3.25529	124.118	1.07e-05	7.72e-05	3.46132	3.47851	3.46443	3.05255	2.97604	2.99469
LGALS8	-0.706518	1.91719	124.074	1.07e-05	7.72e-05	2.33418	2.23232	2.15239	1.528	1.48797	1.48527
LOC102724250	0.858347	1.61229	124.08	1.07e-05	7.72e-05	1.07471	1.14681	1.16612	2.06564	1.83773	1.95147
PDGFRB	-1.50458	0.98332	124.106	1.07e-05	7.72e-05	1.81505	1.41188	1.41609	-0.0862892	0.13566	0.00238806
RBM7	-0.261657	4.96752	124.081	1.07e-05	7.72e-05	5.0939	5.11439	5.11827	4.81248	4.785	4.84219
CRTC1	0.659139	1.92782	124.012	1.07e-05	7.72e-05	1.63109	1.55465	1.52955	2.26029	2.15198	2.17803
SLC16A1	-0.304605	8.33192	124.011	1.07e-05	7.72e-05	8.47419	8.51163	8.49334	8.18687	8.09547	8.17993
WDR35	-0.557521	4.0998	124.017	1.07e-05	7.72e-05	4.27815	4.44139	4.37954	3.81754	3.71443	3.79594
KCNK17	-2.60324	0.127751	123.873	1.08e-05	7.75e-05	1.10826	0.790676	0.834423	-1.33855	-1.70483	-2.28485
HAAO	1.07961	1.51421	123.837	1.08e-05	7.75e-05	0.946091	0.790676	0.910872	1.74872	2.05658	1.96713
SLMO2	-0.275868	5.336	123.814	1.08e-05	7.75e-05	5.47243	5.49811	5.48117	5.17322	5.13444	5.2141
BNIP2	-0.301704	5.14322	123.753	1.08e-05	7.76e-05	5.30077	5.31761	5.28979	4.95477	4.92372	5.02173
CDC25B	-0.280044	4.88004	123.74	1.08e-05	7.76e-05	5.06642	5.01265	5.00974	4.69401	4.72329	4.72957
MBNL3	1.27542	0.975022	123.673	1.08e-05	7.77e-05	0.124787	0.130361	0.349015	1.46862	1.26176	1.59596
RBM17	0.362446	6.19835	123.668	1.08e-05	7.77e-05	5.95918	6.05748	6.04846	6.35851	6.3232	6.37094
AC002454.1	2.83804	0.988199	123.628	1.08e-05	7.77e-05	-1.74947	-0.571066	-1.02527	1.75121	1.68598	1.8633
TAF4B	-0.392268	3.71743	123.639	1.08e-05	7.77e-05	3.90905	3.92276	3.91664	3.52287	3.42792	3.51753
LPGAT1	0.551949	2.41252	123.524	1.09e-05	7.79e-05	2.17902	2.12823	2.06099	2.62635	2.62598	2.67167
BRINP3	5.5032	-1.89917	123.487	1.09e-05	7.8e-05	-6.32777	-14.0281	-5.7756	-1.21658	-0.871603	-1.03271
CACNA1G-AS1	3.10435	-2.10306	123.311	1.09e-05	7.83e-05	-4.74744	-3.98936	-4.77796	-1.15925	-1.48623	-1.48985
TLK1	-0.247003	5.45268	123.317	1.09e-05	7.83e-05	5.60926	5.5738	5.57942	5.31207	5.2784	5.329
PPARGC1A	1.31066	-0.423877	123.297	1.09e-05	7.83e-05	-1.16461	-1.35824	-1.19518	-0.00829152	0.0527713	0.0785553
SEZ6L2	-0.644745	5.82826	123.272	1.09e-05	7.83e-05	6.26682	6.05952	6.05953	5.43776	5.49278	5.42675
ATG4C	-0.360565	3.89147	123.041	1.1e-05	7.87e-05	4.07785	4.06889	4.08282	3.63109	3.70212	3.71141
LOC101928303	-1.29004	1.32353	123.041	1.1e-05	7.87e-05	1.98497	1.83965	1.6873	0.328725	0.673455	0.528189
PIGP	0.568614	3.71085	123.053	1.1e-05	7.87e-05	3.50212	3.4305	3.3036	3.91474	3.95596	3.97489
FLJ44511	4.44413	-1.8416	123.011	1.1e-05	7.87e-05	-5.01001	-4.98799	-7.35113	-1.05101	-0.84246	-1.14373
PLCL2	-0.92053	3.18573	122.972	1.1e-05	7.88e-05	3.48466	3.63133	3.64663	2.62091	2.48077	2.78967
MFGE8	-0.439673	8.62837	122.828	1.11e-05	7.91e-05	8.94198	8.78059	8.81836	8.37146	8.38182	8.37097
IQGAP2	0.40052	5.4873	122.793	1.11e-05	7.91e-05	5.37005	5.26925	5.22669	5.66719	5.63749	5.66395
ZC3HAV1	0.595881	4.89224	122.796	1.11e-05	7.91e-05	4.47946	4.66462	4.58963	5.18572	5.06308	5.1744
CD99	0.312337	6.46885	122.596	1.11e-05	7.95e-05	6.34101	6.30779	6.31418	6.56715	6.64346	6.58591
SYNJ2	0.666248	3.28315	122.589	1.11e-05	7.95e-05	2.80995	2.96231	2.99994	3.50081	3.57558	3.59881
PARL	-0.352641	6.66744	122.458	1.12e-05	7.97e-05	6.79512	6.87415	6.87847	6.47464	6.4208	6.49367
ECH1	-0.650626	7.09381	122.046	1.13e-05	8.06e-05	7.49391	7.34577	7.35511	6.69466	6.81131	6.63192
MMP14	0.336031	6.16624	121.738	1.14e-05	8.12e-05	6.04032	6.00079	5.974	6.26279	6.34919	6.30806
POC1A	-0.272735	5.1254	121.74	1.14e-05	8.12e-05	5.29941	5.24241	5.27337	4.98343	4.94555	4.96628
GATA2	3.82654	-2.17993	121.693	1.14e-05	8.13e-05	-4.74744	-6.30581	-5.04052	-1.6446	-1.21948	-1.35015
LAMC3	-0.889094	3.58357	121.568	1.14e-05	8.15e-05	4.13187	3.92156	3.86413	2.99795	3.1574	2.99796
WNT10B	3.13844	-1.47688	121.375	1.15e-05	8.19e-05	-4.0114	-3.3118	-4.36352	-0.725648	-0.520563	-0.92963
C5orf22	0.297057	5.11229	121.347	1.15e-05	8.2e-05	5.02146	4.96695	4.92818	5.23087	5.22713	5.24886
LPHN3	0.853904	2.20415	121.313	1.15e-05	8.2e-05	1.7097	1.75614	1.71421	2.43952	2.68972	2.49764
SYK	0.819936	1.5982	121.266	1.15e-05	8.21e-05	1.22756	1.07108	1.11856	1.90471	1.83998	2.0303
IKBKE	-0.644369	2.47027	121.241	1.15e-05	8.21e-05	2.74744	2.75613	2.80964	2.15875	2.10414	2.01099
NCR1	-4.61567	-0.257964	121.014	1.16e-05	8.26e-05	1.3483	0.287322	0.126634	-4.10282	-3.67801	-4.20122
OGDHL	0.550787	3.86254	120.954	1.16e-05	8.27e-05	3.67651	3.54843	3.49967	4.05507	4.13375	4.08977
EEF1A2	1.04083	4.69213	120.84	1.17e-05	8.29e-05	4.32036	3.97332	3.96618	5.04875	5.17509	5.08054
RP11-384K6.6	0.774529	1.88794	120.839	1.17e-05	8.29e-05	1.36921	1.53912	1.46762	2.24444	2.10787	2.2475
TANC2	0.981565	1.21141	120.854	1.17e-05	8.29e-05	0.715177	0.681746	0.535628	1.48669	1.56068	1.72532
TMED9	-0.213988	7.82732	120.537	1.18e-05	8.35e-05	7.93958	7.93993	7.96211	7.7016	7.69736	7.69881
ZNF444	0.279296	5.31911	120.49	1.18e-05	8.36e-05	5.22609	5.16282	5.17822	5.42142	5.44962	5.4322
FOXD3	0.661411	4.85679	120.408	1.18e-05	8.38e-05	4.38894	4.51627	4.60013	5.18087	5.04856	5.16424
KCTD3	-0.254137	5.79118	120.295	1.18e-05	8.4e-05	5.9609	5.92246	5.90441	5.64691	5.61321	5.66344
DPY19L3	0.329184	4.69269	120.241	1.19e-05	8.41e-05	4.51508	4.55346	4.53595	4.83675	4.77475	4.87786
CHST13	-0.824652	2.26136	120.109	1.19e-05	8.44e-05	2.77773	2.52024	2.58016	1.76115	1.73514	1.81711
ABL1	0.274064	6.11353	120.014	1.19e-05	8.45e-05	6.02242	5.96492	5.97233	6.19479	6.23612	6.24897
TMEM150C	1.17096	1.09123	120.007	1.19e-05	8.45e-05	0.566201	0.422113	0.173937	1.53669	1.56341	1.49766
WIPF2	0.305407	4.40311	120.004	1.19e-05	8.45e-05	4.22991	4.26288	4.28172	4.53269	4.49973	4.55689
C20orf96	-0.602141	4.13628	119.972	1.2e-05	8.46e-05	4.53564	4.37559	4.34981	3.76051	3.84053	3.75526
CD63	-0.315946	8.7361	119.869	1.2e-05	8.47e-05	8.84635	8.91957	8.93929	8.54756	8.53904	8.57074
DBH	-3.54052	-2.00844	119.848	1.2e-05	8.47e-05	-0.826776	-1.33516	-1.38779	-4.61676	-5.4826	-4.37095
DPY19L1	-0.398256	3.51322	119.851	1.2e-05	8.47e-05	3.70694	3.69297	3.74258	3.26203	3.25163	3.33204
FAR1	-0.35942	5.11122	119.862	1.2e-05	8.47e-05	5.24318	5.33929	5.3047	4.91724	4.86171	4.92933
PARD3B	-0.99852	0.598298	119.864	1.2e-05	8.47e-05	0.917987	1.11783	1.02276	0.0332851	-0.0351712	-0.0327992
PRKAR2A	-0.276749	4.93334	119.894	1.2e-05	8.47e-05	5.06829	5.11884	5.05703	4.75617	4.77063	4.78556
PMF1	0.226352	7.2843	119.758	1.2e-05	8.48e-05	7.17158	7.17612	7.20266	7.36651	7.36201	7.39916
CREB3L2	-0.429505	4.09074	119.73	1.2e-05	8.49e-05	4.24648	4.31897	4.34938	3.80319	3.83208	3.89054
CASP6	0.330122	5.167	119.642	1.21e-05	8.5e-05	4.95904	5.03883	5.02756	5.30254	5.31686	5.29548
AVEN	0.290907	4.82643	119.587	1.21e-05	8.51e-05	4.66211	4.72523	4.68183	4.95613	4.91974	4.96461
STK11	-0.236726	5.82423	119.599	1.21e-05	8.51e-05	5.96706	5.96927	5.92688	5.67804	5.66518	5.70792
SPIRE1	0.462547	3.20464	119.506	1.21e-05	8.53e-05	2.97817	2.98541	2.94533	3.33283	3.4324	3.42736
PCBP3	-1.09903	1.89202	119.479	1.21e-05	8.53e-05	2.54334	2.27044	2.22718	1.17	1.32414	1.15868
EDA2R	-0.578246	1.9219	119.445	1.21e-05	8.53e-05	2.24083	2.18321	2.1622	1.55108	1.57965	1.61881
RASL11B	-0.251154	5.81736	119.455	1.21e-05	8.53e-05	5.97191	5.95939	5.93119	5.68833	5.63523	5.68322
FUT10	0.408767	3.20065	119.284	1.22e-05	8.57e-05	3.01069	2.99796	2.98123	3.39316	3.37695	3.34323
TMED7-TICAM2	-1.0245	0.562687	119.251	1.22e-05	8.57e-05	0.973659	0.972785	1.03562	-0.0424377	0.021409	-0.182815
NFE2L3	-0.501538	6.39593	119.203	1.22e-05	8.58e-05	6.71385	6.62545	6.5838	6.05229	6.18097	6.08169
DYNC1I2	0.261975	6.44497	119.14	1.22e-05	8.59e-05	6.32159	6.33334	6.31956	6.53964	6.58138	6.5365
PRKX	0.378107	4.8436	119.144	1.22e-05	8.59e-05	4.70967	4.64299	4.62161	5.03653	4.93927	5.03054
SLC25A6	0.298366	10.0948	119.148	1.22e-05	8.59e-05	10.0049	9.94325	9.91545	10.218	10.2428	10.1962
MBIP	-0.336437	4.89385	119.122	1.22e-05	8.59e-05	5.03488	5.07509	5.09542	4.66686	4.67561	4.75171
GNB1L	-0.565803	3.67748	119.087	1.23e-05	8.59e-05	4.06028	3.87408	3.90559	3.3295	3.34009	3.37714
TMC1	-4.10746	-2.02021	119.033	1.23e-05	8.6e-05	-1.57958	-1.00871	-0.905705	-4.83879	-5.16145	-6.3656
MGAT3	1.26724	2.87235	119.02	1.23e-05	8.6e-05	2.38468	2.02721	1.89682	3.31609	3.3723	3.36283
CERS4	0.473561	6.06735	118.955	1.23e-05	8.61e-05	5.92473	5.79161	5.76286	6.29647	6.26612	6.23886
OS9	0.271428	6.39424	118.958	1.23e-05	8.61e-05	6.30992	6.2528	6.24342	6.48797	6.52196	6.50876
NPAS2	1.52524	-0.318954	118.927	1.23e-05	8.61e-05	-1.08661	-1.50506	-1.299	0.151276	0.178941	0.285545
TNK2	0.344184	4.00814	118.882	1.23e-05	8.62e-05	3.87839	3.82754	3.81834	4.11922	4.17665	4.15865
BRF1	0.307716	3.81138	118.851	1.23e-05	8.63e-05	3.65964	3.67461	3.66054	3.939	3.91708	3.95986
IL2RB	-1.17402	0.625491	118.82	1.23e-05	8.63e-05	1.04902	1.1912	1.07353	0.016798	-0.0685277	-0.274601
SERAC1	1.01228	3.28808	118.768	1.24e-05	8.64e-05	2.91321	2.55926	2.6319	3.6338	3.76265	3.66276
LOC100132815	0.521991	3.00449	118.583	1.24e-05	8.68e-05	2.66529	2.78143	2.75366	3.23199	3.23549	3.19902
PIK3CD	-0.784451	2.91487	118.594	1.24e-05	8.68e-05	3.38125	3.21482	3.20741	2.37953	2.55794	2.40864
CCDC88C	0.322328	4.49407	118.542	1.24e-05	8.68e-05	4.37824	4.31031	4.3308	4.64121	4.58231	4.66103
FUT8-AS1	1.76708	0.325729	118.515	1.25e-05	8.69e-05	-0.89162	-0.505184	-1.11718	0.816992	0.977097	0.953736
CTNNAL1	0.23406	6.10643	118.483	1.25e-05	8.69e-05	5.99016	6.00969	6.00416	6.21706	6.17575	6.21129
CYTL1	-1.09398	2.08875	118.426	1.25e-05	8.7e-05	2.69871	2.42545	2.5097	1.2638	1.41141	1.57274
FANCL	-0.376244	5.20739	118.433	1.25e-05	8.7e-05	5.45216	5.37581	5.37068	4.99321	5.02627	4.9475
ARID3A	0.238422	5.76709	118.367	1.25e-05	8.71e-05	5.68886	5.65132	5.6384	5.85309	5.86654	5.87237
STX6	-0.228849	5.10293	118.333	1.25e-05	8.72e-05	5.23585	5.22601	5.22623	4.95694	4.9492	4.99331
BCL2L14	-1.48283	0.52988	118.296	1.25e-05	8.72e-05	1.29467	1.05807	0.92015	-0.519217	-0.53215	-0.22289
HLA-F	-1.55947	1.47662	118.293	1.25e-05	8.72e-05	2.3235	1.89682	1.94987	0.504567	0.261794	0.638545
ESD	-0.228788	6.70886	118.25	1.25e-05	8.73e-05	6.85949	6.82601	6.82105	6.57474	6.54497	6.59845
GDPD2	0.565131	4.22001	118.183	1.26e-05	8.74e-05	3.87107	3.96985	3.93449	4.53992	4.3547	4.47079
IDI1	0.337019	7.22679	118.162	1.26e-05	8.74e-05	7.01739	7.09155	7.08566	7.34118	7.40099	7.36192
C1GALT1C1	-0.337737	4.31668	118.04	1.26e-05	8.77e-05	4.48266	4.48865	4.5043	4.16483	4.07339	4.12112
SAP30	0.62803	4.96755	117.969	1.26e-05	8.78e-05	4.77053	4.58557	4.54235	5.19009	5.26821	5.2302
ICK	0.581217	2.75461	117.949	1.27e-05	8.79e-05	2.52793	2.43722	2.37787	2.9564	2.97706	3.05354
SAP30L	0.453718	2.82694	117.929	1.27e-05	8.79e-05	2.62529	2.58065	2.58308	3.00423	2.98623	3.05773
TNFAIP8L3	1.58864	-0.39936	117.831	1.27e-05	8.81e-05	-1.40376	-1.58448	-1.27763	0.27428	-0.0434383	0.174233
ZMYND11	0.518432	4.30631	117.821	1.27e-05	8.81e-05	3.93616	4.09938	4.07817	4.54675	4.4901	4.53566
CCT7	-0.239042	9.05901	117.763	1.27e-05	8.82e-05	9.16437	9.20559	9.20122	8.93106	8.91709	8.90402
NFIL3	0.672847	4.17703	117.736	1.27e-05	8.82e-05	3.96849	3.74601	3.72614	4.43757	4.45238	4.47902
TSKU	0.315121	5.06263	117.737	1.27e-05	8.82e-05	4.87717	4.92783	4.93277	5.2237	5.15513	5.20257
PTPN21	-0.519622	2.36275	117.673	1.27e-05	8.83e-05	2.58713	2.63133	2.62198	2.02706	2.04298	2.10908
FMNL2	0.367155	4.74475	117.575	1.28e-05	8.85e-05	4.61547	4.58216	4.49773	4.86839	4.89318	4.93475
MURC	0.68374	2.24447	117.581	1.28e-05	8.85e-05	1.95762	1.82691	1.83685	2.46253	2.49226	2.61596
PAGE4	-2.36893	-0.783144	117.5	1.28e-05	8.86e-05	0.188914	-0.122743	-0.215451	-2.84065	-2.12854	-2.46537
AP4M1	0.320775	4.04227	117.466	1.28e-05	8.87e-05	3.86495	3.88763	3.91316	4.15592	4.16548	4.20517
IRAK3	-1.29318	-0.710465	117.324	1.29e-05	8.9e-05	-0.226099	-0.193622	-0.205327	-1.51909	-1.60357	-1.48985
CYB5R2	-0.415742	5.41838	117.22	1.29e-05	8.93e-05	5.62383	5.60453	5.65516	5.19491	5.2252	5.11108
SHISA8	1.66127	-0.872333	117.206	1.29e-05	8.93e-05	-2.04896	-1.92002	-1.90554	-0.483596	-0.146525	-0.372626
NDFIP2	-0.457183	4.31461	117.129	1.29e-05	8.94e-05	4.60412	4.56731	4.44929	4.02034	4.071	4.05877
DYNAP	-2.34291	-1.8132	117.103	1.3e-05	8.95e-05	-1.01262	-0.990562	-1.32069	-3.61782	-3.67801	-3.20202
IAH1	-0.373802	3.77664	117.079	1.3e-05	8.95e-05	3.9793	3.98254	3.9402	3.51262	3.55108	3.61382
CARD6	-1.82994	-1.03743	116.988	1.3e-05	8.96e-05	-0.648088	-0.323869	-0.267162	-2.25589	-2.39855	-2.1629
MAN1A1	0.961262	1.87286	116.999	1.3e-05	8.96e-05	1.50136	1.24962	1.2046	2.18112	2.30145	2.26933
GAL3ST1	-1.07361	3.12813	116.865	1.3e-05	8.99e-05	3.80163	3.45884	3.46285	2.46101	2.54421	2.41681
SHROOM3	0.435117	4.71594	116.827	1.31e-05	9e-05	4.57966	4.44265	4.46918	4.86465	4.93138	4.90106
CSPG5	-1.34428	2.56602	116.797	1.31e-05	9e-05	3.35616	3.02609	2.8862	1.76362	1.78968	1.61028
DLK1	1.03659	1.72892	116.803	1.31e-05	9e-05	0.987247	1.10523	1.27859	2.23378	2.10974	2.04514
SPON2	1.65036	1.42821	116.788	1.31e-05	9e-05	0.726024	0.226571	0.134627	1.91809	2.03515	2.05145
PGD	0.195818	8.83946	116.758	1.31e-05	9e-05	8.74226	8.76014	8.76302	8.92442	8.90571	8.92082
PLA2G4A	-1.05405	0.194588	116.769	1.31e-05	9e-05	0.715177	0.551584	0.629111	-0.392695	-0.497664	-0.4778
SCUBE2	2.27109	-1.44946	116.702	1.31e-05	9.01e-05	-2.87466	-2.99005	-3.277	-0.871484	-1.02686	-0.527123
MAS1	1.48769	-0.21447	116.632	1.31e-05	9.03e-05	-1.03077	-1.0457	-1.41087	0.30176	0.359087	0.242045
WNT8B	-3.83351	-1.74735	116.578	1.32e-05	9.04e-05	-0.427717	-1.16272	-1.13629	-4.61676	-5.4826	-4.37095
SERTAD2	0.926142	2.04695	116.312	1.32e-05	9.1e-05	1.69044	1.41188	1.44851	2.35351	2.48077	2.40536
IFFO1	-0.466274	3.09599	116.27	1.33e-05	9.11e-05	3.30914	3.32216	3.34552	2.805	2.77564	2.89406
PAM	-0.556277	5.1406	116.159	1.33e-05	9.13e-05	5.51468	5.38083	5.32492	4.79747	4.87136	4.78398
ENY2	0.392976	5.96137	116.058	1.33e-05	9.16e-05	5.69405	5.79112	5.81617	6.10832	6.1326	6.1405
EPS15L1	0.255199	4.7516	116.01	1.34e-05	9.17e-05	4.62166	4.65132	4.63083	4.83322	4.85949	4.8746
AZIN1	-0.293236	7.65476	115.911	1.34e-05	9.19e-05	7.76549	7.84457	7.82124	7.47435	7.49612	7.48013
FAM81A	-2.02149	-1.23163	115.905	1.34e-05	9.19e-05	-0.312249	-0.836774	-0.583809	-2.61835	-2.57906	-2.67175
TEAD3	0.33134	4.86735	115.885	1.34e-05	9.19e-05	4.75572	4.68134	4.68761	4.99057	5.03758	4.98839
MARCKS	0.382432	7.08075	115.842	1.34e-05	9.2e-05	6.97404	6.86663	6.83752	7.22235	7.25789	7.24594
CDC37	-0.281825	8.15956	115.66	1.35e-05	9.24e-05	8.26621	8.32343	8.34069	7.98001	7.99845	8.00559
NEDD9	-0.756941	1.75206	115.649	1.35e-05	9.24e-05	2.12062	2.07322	2.09005	1.17372	1.33693	1.39217
QPRT	0.252555	7.29334	115.65	1.35e-05	9.24e-05	7.21789	7.15048	7.16621	7.37568	7.39703	7.41802
UBQLN4	0.36552	5.52259	115.641	1.35e-05	9.24e-05	5.28527	5.35423	5.39251	5.68735	5.64362	5.69789
CTD-2297D10.2	0.651091	2.46777	115.559	1.35e-05	9.26e-05	2.08104	2.18919	2.08387	2.6506	2.79547	2.75785
ZSCAN30	0.674341	2.97167	115.525	1.36e-05	9.26e-05	2.7165	2.60771	2.49735	3.23734	3.29654	3.21411
PSEN1	-0.287308	4.06856	115.446	1.36e-05	9.28e-05	4.21747	4.22213	4.22389	3.91641	3.87493	3.90804
TRNT1	-0.750814	4.15621	115.375	1.36e-05	9.3e-05	4.34476	4.59836	4.5431	3.77712	3.66899	3.69605
BHMT	-1.33725	-0.0107701	115.077	1.37e-05	9.37e-05	0.676557	0.331263	0.51128	-0.934213	-0.828106	-0.817996
DAB2	0.696655	1.79709	115.08	1.37e-05	9.37e-05	1.34127	1.40162	1.5051	2.07563	2.04688	2.11914
FLJ44313	3.01597	-0.946823	115.053	1.37e-05	9.37e-05	-2.57932	-3.72656	-3.45746	-0.0774116	-0.219584	-0.243352
SFMBT1	0.433909	3.36727	115.049	1.37e-05	9.37e-05	3.1134	3.19415	3.13854	3.56175	3.49796	3.58655
TMEM160	-0.268205	6.27608	115.038	1.37e-05	9.37e-05	6.43522	6.44369	6.3829	6.14398	6.09049	6.12074
SH2D4A	-0.642849	2.28387	114.972	1.38e-05	9.38e-05	2.49501	2.62104	2.6319	1.89572	1.86228	1.96267
SULT1A2	-2.40493	-0.165179	114.969	1.38e-05	9.38e-05	0.799752	0.394763	0.553624	-1.51909	-2.35675	-1.78748
ADAMTS3	0.875337	1.60247	114.894	1.38e-05	9.4e-05	1.25777	0.991163	1.0652	1.95533	1.89726	1.99797
RAC2	-1.57278	2.04502	114.858	1.38e-05	9.4e-05	2.80612	2.57762	2.52802	0.886699	1.32414	0.836764
C1QTNF2	-1.67192	0.0063806	114.804	1.38e-05	9.41e-05	0.825196	0.64159	0.355869	-0.934213	-1.23834	-1.10577
MLF2	-0.208095	8.25594	114.822	1.38e-05	9.41e-05	8.36523	8.36454	8.38956	8.11641	8.13252	8.14426
OAS3	-1.69992	-1.50834	114.799	1.38e-05	9.41e-05	-0.959517	-0.853074	-0.938868	-2.56774	-2.78544	-2.61732
FAM229B	0.549565	2.47491	114.762	1.39e-05	9.42e-05	2.25588	2.17721	2.12657	2.71205	2.66329	2.73318
C19orf43	0.227726	8.62292	114.724	1.39e-05	9.42e-05	8.49396	8.53567	8.53441	8.72403	8.70827	8.71332
BIN3	0.310408	4.40946	114.645	1.39e-05	9.44e-05	4.22752	4.27043	4.2871	4.53956	4.50753	4.56795
ARHGEF11	0.327675	4.12524	114.595	1.39e-05	9.45e-05	3.94721	3.97736	3.979	4.23555	4.23719	4.31158
NFE2L1	-0.207069	7.2966	114.564	1.39e-05	9.45e-05	7.41844	7.41574	7.40583	7.15197	7.18291	7.18161
POLG2	-0.377916	4.17434	114.576	1.39e-05	9.45e-05	4.42142	4.30985	4.36815	3.93023	3.94764	3.98757
T	3.53565	-2.53827	114.573	1.39e-05	9.45e-05	-6.32777	-4.98799	-5.04052	-1.75351	-1.75826	-1.88057
ZNF714	-0.613557	3.2936	114.58	1.39e-05	9.45e-05	3.49421	3.64952	3.60266	2.95748	2.85005	2.99796
HK1	-0.434671	7.39387	114.531	1.39e-05	9.45e-05	7.70941	7.56438	7.55705	7.15885	7.1326	7.13772
CMBL	0.344968	3.71371	114.449	1.4e-05	9.47e-05	3.58415	3.52812	3.52649	3.83939	3.87219	3.86029
LOC101929056	7.60992	2.16675	137.35	1.4e-05	9.47e-05	-14.0281	-14.0281	-2.90522	2.99374	3.2842	3.10907
NDUFAF6	-0.492174	3.82284	114.288	1.4e-05	9.51e-05	3.9793	4.11727	4.09157	3.55677	3.4901	3.56611
B4GALT6	-0.624677	4.05388	114.251	1.41e-05	9.52e-05	4.47625	4.31807	4.24342	3.68165	3.64989	3.7384
MAGED1	0.246036	7.02044	114.214	1.41e-05	9.52e-05	6.93382	6.89832	6.89481	7.14617	7.11251	7.10395
CD7	-2.63789	-0.144196	114.181	1.41e-05	9.53e-05	0.913249	0.42887	0.559573	-1.61861	-2.09378	-2.51426
ATP6V1C1	-0.437134	4.88623	114.158	1.41e-05	9.53e-05	5.01953	5.15035	5.14052	4.64356	4.59967	4.65759
CCDC181	-0.513396	2.29293	114.139	1.41e-05	9.53e-05	2.56314	2.55926	2.50045	1.99164	1.95649	2.03242
C11orf70	-1.46267	0.721999	114.069	1.41e-05	9.54e-05	1.40678	1.16311	1.27859	-0.495372	-0.0434383	-0.134238
GRM4	0.516227	4.33156	114.079	1.41e-05	9.54e-05	4.1501	4.06021	3.98509	4.58185	4.57085	4.49068
RIC3	-0.707769	2.10474	114.077	1.41e-05	9.54e-05	2.32885	2.50753	2.4469	1.73619	1.6325	1.69338
RPL23AP53	1.4458	-0.605814	114.079	1.41e-05	9.54e-05	-1.45184	-1.40554	-1.72116	-0.150011	-0.111338	-0.0597646
LINC00261	8.70316	-2.55549	281.981	1.42e-05	9.55e-05	-14.0281	-14.0281	-14.0281	-1.87133	-1.65331	-1.59112
SIAH3	2.65831	-1.84998	114.013	1.42e-05	9.55e-05	-3.33385	-4.14121	-4.04195	-1.14064	-1.12873	-1.20261
ADCY1	0.356523	3.87242	113.942	1.42e-05	9.56e-05	3.71241	3.70485	3.6791	4.03883	3.96217	4.0619
H2AFX	0.513152	8.46084	113.945	1.42e-05	9.56e-05	8.10003	8.24471	8.24544	8.73427	8.62617	8.67052
HSBP1	0.227374	7.49889	113.882	1.42e-05	9.57e-05	7.42001	7.38153	7.39115	7.56352	7.6017	7.6074
GRHPR	-0.253697	6.76044	113.787	1.42e-05	9.6e-05	6.90897	6.86686	6.91931	6.61123	6.61797	6.6032
CEBPZ	-0.398634	7.18081	113.751	1.43e-05	9.6e-05	7.3217	7.41244	7.4135	6.96642	6.88633	6.99768
PCGF3	0.290117	4.92889	113.579	1.43e-05	9.64e-05	4.77217	4.8192	4.78699	5.00996	5.06308	5.07331
SGMS1	-0.404173	3.38321	113.588	1.43e-05	9.64e-05	3.61584	3.54533	3.59833	3.12837	3.12272	3.19428
LRRC40	0.218397	5.38345	113.518	1.44e-05	9.66e-05	5.30145	5.28539	5.27314	5.46023	5.46882	5.48408
FZD10-AS1	3.66042	-2.53951	113.462	1.44e-05	9.67e-05	-5.33124	-5.30923	-5.7756	-1.87133	-1.42015	-2.20242
USF1	0.253095	5.86009	113.474	1.44e-05	9.67e-05	5.71869	5.75107	5.76366	5.97185	5.94058	5.97876
RALGPS2	0.446669	4.22583	113.44	1.44e-05	9.67e-05	4.0905	3.97736	3.93162	4.4027	4.3912	4.44745
CNTNAP3B	1.21219	0.219637	113.4	1.44e-05	9.68e-05	-0.705227	-0.417728	-0.434444	0.618219	0.653135	0.725347
RAB40B	-1.12795	0.95914	113.322	1.44e-05	9.7e-05	1.45321	1.38781	1.43886	0.105231	0.193085	0.472815
SENP2	-0.33171	5.13263	113.311	1.44e-05	9.7e-05	5.26147	5.33749	5.31638	4.94255	4.89535	4.98096
ARL6	-0.512135	2.62008	113.157	1.45e-05	9.72e-05	2.87839	2.8447	2.88145	2.29659	2.37308	2.29439
GYG2P1	6.72364	-1.39422	113.189	1.45e-05	9.72e-05	-14.0281	-14.0281	-5.7756	-0.568122	-0.79982	-0.153473
LHX1	2.32943	-2.19772	113.154	1.45e-05	9.72e-05	-4.16325	-3.85198	-3.66376	-1.6446	-1.57932	-1.48985
MAP3K8	1.29941	1.78869	113.171	1.45e-05	9.72e-05	1.26894	0.916203	0.794623	2.20496	2.34485	2.26391
MT1L	6.94167	-0.0755427	113.165	1.45e-05	9.72e-05	-14.0281	-14.0281	-4.55591	0.821745	1.10228	0.621672
LBR	0.247358	6.36701	113.131	1.45e-05	9.73e-05	6.28045	6.23508	6.24861	6.43834	6.46609	6.49965
TMEM178A	0.398768	3.98353	113.089	1.45e-05	9.74e-05	3.85757	3.75007	3.74845	4.12308	4.16189	4.1674
CEP72	0.414467	3.84265	113.052	1.46e-05	9.74e-05	3.70489	3.57533	3.62552	4.02395	4.01537	4.01043
RB1	-0.316902	4.1422	113.032	1.46e-05	9.74e-05	4.29737	4.31396	4.31287	3.94773	3.91655	4.00665
GNAI1	0.468803	4.02926	113.003	1.46e-05	9.75e-05	3.87534	3.76216	3.73406	4.17322	4.24994	4.2548
SERINC3	-0.262501	5.16573	112.951	1.46e-05	9.76e-05	5.2919	5.30802	5.32252	5.01386	4.97501	5.04406
CCDC125	-0.799806	1.49588	112.887	1.46e-05	9.78e-05	1.87719	1.73176	1.94306	1.04549	0.997388	1.01532
DNAH9	3.21912	-2.43321	112.737	1.47e-05	9.82e-05	-4.74744	-4.98799	-5.04052	-1.33855	-2.02669	-1.84886
PCMT1	-0.236553	6.91859	112.721	1.47e-05	9.82e-05	7.07626	7.02635	7.04376	6.75787	6.7906	6.78627
LRRC8E	-0.800534	1.21985	112.689	1.47e-05	9.82e-05	1.59308	1.64737	1.48648	0.671855	0.785042	0.766865
EPHA6	-1.3859	0.319718	112.671	1.47e-05	9.82e-05	0.973659	0.816671	0.784499	-0.796724	-0.388326	-0.527123
SLC19A3	-0.786358	1.76815	112.617	1.47e-05	9.84e-05	2.16115	2.10521	2.09825	1.2949	1.40838	1.18954
ZNF276	-0.57742	2.37039	112.525	1.48e-05	9.86e-05	2.66388	2.58822	2.68048	2.07364	1.96476	2.05983
BAIAP2	0.510682	3.72284	112.438	1.48e-05	9.88e-05	3.37437	3.51469	3.48802	3.94064	3.88204	3.98757
SMOC1	-1.5668	-0.896348	112.296	1.49e-05	9.92e-05	-0.174755	-0.312554	-0.494812	-1.99962	-1.96257	-1.81784
FGFBP1	-2.64795	-2.19583	112.27	1.49e-05	9.92e-05	-1.71973	-1.3817	-1.299	-4.10282	-4.48454	-3.91201
ZNF177	1.22973	1.53365	112.248	1.49e-05	9.93e-05	0.864996	0.551584	0.952159	1.92694	1.9314	2.12314
SH3BGR	-0.995399	2.05114	112.014	1.5e-05	9.99e-05	2.50764	2.60771	2.30714	1.31864	1.4937	1.52816
CD97	-0.621913	1.58238	111.925	1.5e-05	0.000100145	1.87719	1.87224	1.86835	1.17	1.26511	1.21226
SMARCD3	2.02738	2.1978	111.904	1.51e-05	0.000100172	1.29831	0.494755	0.673675	2.82171	2.91122	2.83916
MYCT1	-2.8596	-0.589789	111.875	1.51e-05	0.000100222	0.682138	0.000307918	-0.136384	-2.90202	-2.73101	-2.41808
TENM3	0.336331	4.49517	111.839	1.51e-05	0.000100294	4.37221	4.34198	4.28486	4.61166	4.60629	4.6883
SYT13	-0.731078	2.83421	111.826	1.51e-05	0.000100295	3.30824	3.08502	3.10435	2.34857	2.43539	2.42656
ACPL2	0.402693	3.90021	111.734	1.51e-05	0.00010033	3.76594	3.67105	3.66261	4.02962	4.09096	4.08619
AP3B2	-1.11747	1.8765	111.777	1.51e-05	0.00010033	2.5186	2.29469	2.20077	1.0816	1.33374	1.14694
GNAS	0.219895	10.3374	111.732	1.51e-05	0.00010033	10.2807	10.2147	10.2247	10.434	10.4071	10.4372
KCNJ10	-1.8584	-0.990576	111.737	1.51e-05	0.00010033	-0.0772452	-0.479651	-0.532283	-2.29652	-2.2766	-2.1629
NPY2R	2.16564	-0.882792	111.784	1.51e-05	0.00010033	-1.97683	-2.50482	-2.72087	-0.236305	-0.286693	-0.172968
SLC25A24	-0.307728	5.58021	111.758	1.51e-05	0.00010033	5.70334	5.77198	5.75137	5.36717	5.3935	5.44125
TMEM66	-0.209256	6.91539	111.74	1.51e-05	0.00010033	7.0176	7.04118	7.04031	6.78961	6.77863	6.80125
CAPRIN1	0.286481	8.05944	111.52	1.52e-05	0.000100891	7.87663	7.95233	7.94762	8.18531	8.15606	8.19403
VPS37C	0.257704	4.40836	111.526	1.52e-05	0.000100891	4.30462	4.30389	4.26087	4.51739	4.50683	4.51639
TNXB	-1.38829	0.223093	111.475	1.53e-05	0.000100991	0.879642	0.670386	0.732786	-0.75366	-0.45293	-0.802731
KCNH7	1.97977	-1.08963	111.366	1.53e-05	0.000101281	-2.20504	-2.45421	-2.66431	-0.711844	-0.336615	-0.418426
RBAKDN	-8.92872	-2.38609	273.057	1.53e-05	0.000101342	-1.35722	-1.72741	-1.27763	-14.0281	-14.0281	-14.0281
GTF2F2	0.222836	6.33671	111.256	1.54e-05	0.000101543	6.24542	6.25601	6.21166	6.41622	6.43221	6.43119
CHIC2	0.58977	3.7113	111.21	1.54e-05	0.000101647	3.29191	3.42036	3.48568	3.94773	3.91441	4.00989
PLD2	-0.393037	4.72084	111.117	1.54e-05	0.000101892	4.99536	4.90318	4.86021	4.47878	4.5167	4.48408
DYSF	0.735067	2.95464	111.089	1.54e-05	0.000101942	2.69733	2.52498	2.43076	3.22662	3.23121	3.30939
UNC5A	1.51251	2.94999	111	1.55e-05	0.000102176	2.35354	1.81407	1.81712	3.50081	3.54489	3.43945
HIST1H1C	0.462945	4.75593	110.952	1.55e-05	0.000102182	4.52792	4.43428	4.59905	4.97278	4.92451	4.95594
LOC100134868	6.6844	-1.42479	110.951	1.55e-05	0.000102182	-14.0281	-14.0281	-5.7756	-0.414888	-0.316438	-0.913143
PDE9A	0.423938	5.50084	110.958	1.55e-05	0.000102182	5.37673	5.21262	5.27585	5.688	5.66724	5.68424
TFB1M	-0.238728	4.9319	110.985	1.55e-05	0.000102182	5.08629	5.04544	5.05651	4.7759	4.78061	4.81369
IQSEC3	-3.05477	-1.59988	110.923	1.55e-05	0.000102233	-0.427717	-0.903109	-1.09833	-4.42438	-3.67801	-3.6712
NLRP12	1.05341	1.01089	110.813	1.56e-05	0.000102462	0.554078	0.387844	0.227233	1.40352	1.47646	1.36201
VIT	2.91522	-2.15188	110.833	1.55e-05	0.000102462	-4.52538	-4.50335	-4.04195	-1.49525	-1.75826	-1.12462
ZNF443	0.726319	2.64988	110.824	1.55e-05	0.000102462	2.17111	2.24578	2.34208	3.01776	2.84109	2.97821
C18orf54	0.380689	4.05026	110.779	1.56e-05	0.000102494	3.9262	3.85664	3.80463	4.20995	4.17887	4.2406
PAX8	3.8346	-1.8153	110.787	1.56e-05	0.000102494	-4.52538	-6.30581	-4.36352	-1.0862	-0.978506	-0.963178
SLC12A9	-0.322747	4.53479	110.727	1.56e-05	0.000102618	4.66175	4.70276	4.74454	4.34154	4.35234	4.34623
FCGBP	-1.64538	-0.690245	110.708	1.56e-05	0.000102642	0.116567	-0.142641	-0.27773	-1.67107	-1.90119	-1.75774
HOXB1	6.6087	-1.13342	110.626	1.56e-05	0.000102855	-14.0281	-5.30923	-14.0281	-0.0862892	-0.247963	-0.339205
SIX2	1.86614	-0.989484	110.591	1.57e-05	0.000102929	-1.94207	-2.40531	-2.41064	-0.32809	-0.377834	-0.502251
ELK3	0.456395	4.02653	110.572	1.57e-05	0.000102952	3.81883	3.7675	3.8015	4.12788	4.26382	4.25981
ZNF618	0.394695	4.11531	110.542	1.57e-05	0.00010301	3.90786	3.92992	3.923	4.29914	4.20178	4.33979
HLA-G	-1.38542	0.861191	110.453	1.57e-05	0.000103249	1.3483	1.56081	1.29295	-0.0338251	0.178941	-0.22289
SLC25A13	-0.296346	6.38795	110.409	1.57e-05	0.000103347	6.50162	6.57027	6.56294	6.23053	6.17987	6.23425
SPPL2A	-0.384784	4.69044	110.304	1.58e-05	0.000103636	4.83614	4.91285	4.90879	4.472	4.40683	4.52284
SLC45A4	0.352475	3.63112	110.256	1.58e-05	0.000103749	3.45563	3.44723	3.47549	3.80139	3.77856	3.75333
CABP1	0.734393	3.18422	110.165	1.59e-05	0.000103965	2.9144	2.69858	2.73406	3.48891	3.55383	3.40945
EDIL3	-0.391179	4.75581	110.164	1.59e-05	0.000103965	4.91202	4.97678	4.974	4.46023	4.54661	4.57928
CACNA2D3	0.702902	1.45185	110.11	1.59e-05	0.000104098	1.1124	1.00931	1.07769	1.66391	1.74237	1.79971
CXorf23	0.504527	2.41285	110	1.59e-05	0.000104407	2.11857	2.19317	2.14252	2.64122	2.62207	2.60312
ZFPL1	0.370482	4.82039	109.854	1.6e-05	0.00010483	4.64184	4.65853	4.61841	4.9829	5.02306	4.9193
SMARCA4	0.203025	7.58636	109.832	1.6e-05	0.000104863	7.48984	7.50017	7.50444	7.65775	7.64848	7.69524
RGS19	0.464207	3.68592	109.777	1.6e-05	0.000105	3.48785	3.3633	3.49657	3.88211	3.85227	3.90804
PTPRM	0.855415	1.17727	109.671	1.61e-05	0.000105299	0.726024	0.687392	0.668179	1.41301	1.6299	1.49457
2026-03-09	-0.936863	1.5912	109.642	1.61e-05	0.000105355	2.16514	1.87224	1.94079	1.04954	1.05273	0.976034
ANKLE1	0.618006	2.30164	109.546	1.62e-05	0.000105624	2.06618	1.96349	1.88265	2.53089	2.54972	2.58873
PHLPP1	-0.233451	4.76784	109.437	1.62e-05	0.000105933	4.91172	4.88701	4.89003	4.63885	4.60728	4.64024
DOCK3	-0.78084	0.732886	109.369	1.62e-05	0.000106079	1.09994	1.08398	1.05681	0.246267	0.234702	0.313832
LOC729739	1.5734	0.88408	109.369	1.62e-05	0.000106079	0.13296	-0.0364484	-0.470361	1.36822	1.41443	1.52211
TBL1XR1	0.258802	5.17502	109.338	1.63e-05	0.000106143	5.03133	5.08261	5.0544	5.27443	5.25731	5.31136
TP53BP1	0.730665	5.21052	109.304	1.63e-05	0.000106213	4.65574	4.87933	4.89885	5.51995	5.43128	5.58328
SCARA3	0.673616	3.54784	109.284	1.63e-05	0.000106244	3.21411	3.24481	3.09926	3.70048	3.9037	3.86806
LRRC8A	0.44083	6.6607	109.25	1.63e-05	0.00010628	6.35746	6.45521	6.50381	6.87147	6.80023	6.86895
OTX1	-3.07709	-1.9353	109.258	1.63e-05	0.00010628	-0.734668	-1.47953	-1.27763	-3.96545	-4.48454	-4.37095
ADD1	0.299945	6.55768	109.1	1.64e-05	0.000106655	6.37231	6.43217	6.44437	6.6515	6.69321	6.70283
ADK	-0.309068	5.38909	109.104	1.64e-05	0.000106655	5.58358	5.55732	5.51467	5.17322	5.24591	5.20634
ZCCHC9	-0.274157	5.29878	109.099	1.64e-05	0.000106655	5.426	5.44139	5.46996	5.1071	5.131	5.17488
SLC27A5	-0.709673	2.09114	109.024	1.64e-05	0.000106862	2.5186	2.39126	2.33516	1.66391	1.73272	1.61881
HNF4G	1.0506	0.21059	108.98	1.64e-05	0.000106965	-0.380415	-0.393685	-0.458289	0.723569	0.524817	0.563959
NFASC	-0.943754	2.56625	108.906	1.65e-05	0.000107172	3.01954	2.91977	2.99116	1.83589	2.17533	1.96491
PPP2R1B	0.536582	6.26597	108.808	1.65e-05	0.000107454	5.87641	6.02816	6.05703	6.48132	6.4463	6.5478
CDH26	-1.78284	-0.934193	108.77	1.65e-05	0.000107467	-0.501712	-0.290188	-0.155748	-2.21638	-2.2766	-1.91298
COL16A1	-0.781713	1.37199	108.772	1.65e-05	0.000107467	1.79201	1.75345	1.61772	0.877597	0.968901	0.870484
TRPV2	-2.10205	-0.360296	108.77	1.65e-05	0.000107467	0.682138	0.113683	0.158341	-1.90235	-1.60357	-1.91298
LOC149351	1.83986	-1.24638	108.702	1.66e-05	0.000107651	-2.24685	-2.66826	-2.55743	-0.826165	-0.603696	-0.591248
BARX1	2.02358	2.72271	108.661	1.66e-05	0.000107748	1.79973	1.24196	1.03135	3.33699	3.55177	3.2429
KNTC1	0.320475	4.48404	108.583	1.66e-05	0.000107931	4.35397	4.36858	4.26906	4.62056	4.59867	4.63324
RGMA	0.312078	4.8808	108.583	1.66e-05	0.000107931	4.76166	4.67745	4.75721	5.01827	4.98851	5.02547
NAT1	-0.566893	2.26469	108.521	1.67e-05	0.000108096	2.50764	2.48664	2.60626	1.92473	1.92929	1.94696
CBY1	0.213628	5.19823	108.498	1.67e-05	0.0001081	5.10095	5.10809	5.10282	5.28415	5.27861	5.28793
SULT1A1	-1.18359	2.46369	108.5	1.67e-05	0.0001081	3.05007	2.94592	2.8563	1.83354	1.86228	1.47278
ADAT3	0.542222	3.73339	108.466	1.67e-05	0.000108105	3.43512	3.40073	3.51812	4.0424	3.8994	3.93618
GJC2	-1.66057	-1.08944	108.463	1.67e-05	0.000108105	-0.290224	-0.544351	-0.678659	-2.17791	-2.20067	-2.20242
LGALS1	-0.858289	3.88703	108.484	1.67e-05	0.000108105	4.36181	4.24241	4.20028	3.2095	3.52476	3.37881
RBP7	-0.762484	1.93723	108.434	1.67e-05	0.000108162	2.38639	2.30022	2.15239	1.49861	1.42045	1.53719
SEZ6L	2.20967	-0.987945	108.409	1.67e-05	0.000108206	-2.16441	-2.7885	-2.66431	-0.543462	-0.155458	-0.328235
EIF2AK4	-0.288656	5.86216	108.289	1.68e-05	0.000108568	6.05571	6.00588	5.98592	5.69076	5.71795	5.67046
KITLG	0.590142	2.20058	108.259	1.68e-05	0.00010863	1.94142	1.87224	1.84905	2.44106	2.37153	2.51754
IRF1	-0.52082	2.01464	108.246	1.68e-05	0.000108635	2.28368	2.25151	2.26043	1.67446	1.72787	1.72795
SMPDL3A	-0.748527	1.35935	108.059	1.69e-05	0.000109221	1.70696	1.70696	1.67912	1.00426	0.808199	0.926516
TUBA8	0.952804	0.890246	108.021	1.69e-05	0.00010931	0.406808	0.242	0.369478	1.36497	1.23808	1.17033
APOBEC3G	-3.08497	-0.248	107.982	1.69e-05	0.000109402	0.973659	0.40165	0.33521	-3.17752	-2.12854	-2.46537
ITPRIP	0.358484	4.13097	107.95	1.7e-05	0.000109472	3.90846	4.01096	3.94816	4.29188	4.25921	4.29171
KNDC1	0.824979	2.16266	107.925	1.7e-05	0.00010952	1.86497	1.6181	1.61487	2.45948	2.54145	2.48215
BUB1B	0.197813	6.88589	107.853	1.7e-05	0.000109663	6.81946	6.79953	6.78223	6.96071	6.95174	6.98027
MMD	0.696397	4.91426	107.848	1.7e-05	0.000109663	4.69042	4.44723	4.47273	5.15214	5.26967	5.18425
SLC7A11	-0.388452	3.39846	107.852	1.7e-05	0.000109663	3.57443	3.58292	3.62765	3.14269	3.1592	3.21599
LOC100505501	-0.927785	2.27966	107.826	1.7e-05	0.000109701	2.69871	2.55463	2.7908	1.84526	1.5877	1.72532
GNG5	0.257898	7.92372	107.807	1.7e-05	0.000109729	7.77347	7.80506	7.83828	8.04475	8.01247	8.0321
LAMA3	-2.49202	-2.11248	107.735	1.71e-05	0.000109905	-1.50159	-1.29008	-1.38779	-3.84003	-3.67801	-4.37095
LOC102724554	-0.821512	3.09876	107.732	1.71e-05	0.000109905	3.5037	3.47606	3.4218	2.68883	2.4129	2.71739
ZNF138	-0.624867	3.43494	107.655	1.71e-05	0.000110128	3.68279	3.74331	3.76141	3.02808	3.18065	2.99469
LINGO3	1.68809	-0.253452	107.643	1.71e-05	0.000110132	-1.16461	-1.40554	-1.48241	0.406724	0.44433	0.0451986
RIMBP3	1.88131	-1.00752	107.486	1.72e-05	0.000110624	-2.33429	-2.22479	-2.23561	-0.276379	-0.744859	-0.264109
CD2AP	-0.33986	6.18948	107.469	1.72e-05	0.000110645	6.33106	6.41068	6.3557	6.01827	5.93231	6.02521
CD58	-0.687409	2.44545	107.399	1.72e-05	0.000110846	2.7421	2.76283	2.78446	2.12068	1.90157	2.09489
ZFP62	0.553092	4.23482	107.357	1.73e-05	0.000110953	4.07626	3.88149	3.87729	4.47048	4.45861	4.47158
APBB2	0.465762	4.261	107.299	1.73e-05	0.000111006	4.12829	3.97909	3.96338	4.47048	4.43537	4.46529
NMD3	-0.251021	5.38828	107.297	1.73e-05	0.000111006	5.51038	5.51706	5.54703	5.21515	5.24145	5.26298
PPM1G	-0.283593	8.149	107.312	1.73e-05	0.000111006	8.24983	8.32916	8.32178	7.97974	7.96445	8.00529
ZBTB17	0.343328	3.77965	107.325	1.73e-05	0.000111006	3.61657	3.58972	3.6333	3.88211	3.9377	3.9475
DDR1	0.310118	7.32974	107.154	1.74e-05	0.000111455	7.22639	7.15061	7.17186	7.411	7.48942	7.47637
ESPL1	0.226582	4.56581	107.1	1.74e-05	0.000111455	4.46335	4.46624	4.46324	4.65426	4.64603	4.67029
FCHO2	0.553985	2.54096	107.111	1.74e-05	0.000111455	2.33595	2.20108	2.21215	2.75742	2.79431	2.76042
SBK2	-1.90016	0.882902	107.133	1.74e-05	0.000111455	1.80741	1.42208	1.39296	-0.593211	-0.0685277	-0.552432
ZMYND8	-0.243497	6.28905	107.105	1.74e-05	0.000111455	6.44202	6.42965	6.39553	6.16436	6.10669	6.16339
ZSWIM5	0.610601	1.49516	107.112	1.74e-05	0.000111455	1.20059	1.1427	1.1583	1.7387	1.70338	1.78968
SMS	-0.309999	8.21832	107.014	1.75e-05	0.000111714	8.32753	8.41127	8.40531	8.01538	8.05698	8.04106
UBLCP1	-0.274413	5.64288	106.977	1.75e-05	0.000111805	5.75092	5.81662	5.80228	5.49431	5.46682	5.48427
BACE1	-0.773453	1.72414	106.935	1.75e-05	0.000111872	2.18296	1.99797	2.03133	1.17372	1.31446	1.30325
RSAD1	0.288616	4.71179	106.944	1.75e-05	0.000111872	4.61072	4.54804	4.57024	4.86062	4.8136	4.81863
KLF13	0.539636	4.368	106.768	1.76e-05	0.000112412	4.20976	4.05476	3.99501	4.5787	4.61124	4.59377
VIPR1	-0.7139	1.37761	106.635	1.77e-05	0.000112837	1.69873	1.69018	1.71954	0.991665	0.848968	1.01962
NPR1	0.378945	3.69118	106.527	1.77e-05	0.000113127	3.5601	3.4939	3.45887	3.84465	3.86778	3.83611
RHOBTB2	-0.519563	2.51213	106.52	1.77e-05	0.000113127	2.82263	2.72353	2.74193	2.20496	2.1628	2.26028
TNFRSF10A	-0.618558	2.72258	106.526	1.77e-05	0.000113127	2.9827	3.03165	3.02703	2.28459	2.31283	2.48059
IDH1	0.253021	9.00702	106.482	1.77e-05	0.000113191	8.91452	8.87844	8.8827	9.07366	9.14535	9.11275
KCNMB4	0.892725	4.52206	106.48	1.77e-05	0.000113191	4.20298	3.92873	3.92242	4.78991	4.99331	4.85548
GNL1	-0.304092	4.39544	106.454	1.78e-05	0.000113242	4.53487	4.53322	4.59796	4.21988	4.20876	4.22439
EFR3A	-0.448915	4.77793	106.327	1.78e-05	0.000113613	4.92972	5.04517	5.02649	4.51519	4.45275	4.58582
ZNF677	0.586238	2.51203	106.337	1.78e-05	0.000113613	2.17309	2.27044	2.1622	2.79416	2.67215	2.79595
ADIPOR1	-0.252627	6.42523	106.009	1.8e-05	0.000114635	6.57479	6.54464	6.56895	6.27117	6.30082	6.25582
ENOSF1	0.355249	3.91076	105.996	1.8e-05	0.000114635	3.69802	3.76816	3.7465	4.0255	4.04784	4.10351
SNX16	-0.423516	3.07398	106.005	1.8e-05	0.000114635	3.31454	3.30573	3.23555	2.84524	2.83095	2.80718
TBX5	5.50602	-1.4579	106.004	1.8e-05	0.000114635	-14.0281	-6.30581	-5.04052	-0.426115	-0.579451	-0.728738
ADAMTSL2	-1.34029	-0.464859	105.87	1.81e-05	0.000115008	0.188914	0.000307918	-0.0342927	-1.44872	-1.23834	-1.28506
C15orf41	-0.388423	3.11853	105.88	1.81e-05	0.000115008	3.29373	3.31488	3.33602	2.90917	2.87548	2.89289
FHL3	0.391257	4.83114	105.845	1.81e-05	0.000115058	4.59158	4.63388	4.68829	4.98343	5.03856	4.96377
AURKC	-1.10654	1.80352	105.805	1.81e-05	0.000115162	2.25401	2.20306	2.34035	0.948853	1.33374	1.0661
CH25H	-8.95469	-2.3631	254.892	1.81e-05	0.000115178	-1.74947	-1.29008	-1.25657	-14.0281	-14.0281	-14.0281
NOP9	0.460565	5.09327	105.757	1.81e-05	0.000115257	4.7666	4.90136	4.91025	5.31503	5.24039	5.30674
ZYG11A	1.22703	-0.0505813	105.702	1.82e-05	0.000115419	-0.795415	-0.727556	-0.873287	0.232054	0.51359	0.428226
SAC3D1	-0.334687	4.61742	105.631	1.82e-05	0.000115636	4.74376	4.83709	4.79205	4.41298	4.44242	4.41231
DERA	0.761321	4.77972	105.582	1.82e-05	0.000115657	4.53333	4.3366	4.20977	5.06813	5.13421	5.07486
PACS1	-0.295195	4.3688	105.587	1.82e-05	0.000115657	4.5635	4.51944	4.49191	4.21221	4.19653	4.17849
PLAT	-1.3302	2.11867	105.585	1.82e-05	0.000115657	2.32885	2.77083	2.80339	1.31527	1.28175	1.26029
SPOCK2	1.7323	1.43743	105.613	1.82e-05	0.000115657	0.682138	0.0968103	0.142575	1.94666	2.19303	1.93562
CTNNBIP1	0.506907	5.21058	105.485	1.83e-05	0.000115932	5.06135	4.88241	4.90442	5.41081	5.46299	5.39772
TMEFF1	0.606102	6.01443	105.486	1.83e-05	0.000115932	5.81614	5.63826	5.62782	6.17913	6.3242	6.29814
A1BG	-1.316	1.88611	105.47	1.83e-05	0.000115945	2.57818	2.42206	2.21968	0.953192	1.27512	0.931088
IDS	-0.472201	3.4629	105.457	1.83e-05	0.000115956	3.78163	3.6379	3.66331	3.1578	3.19829	3.21129
BLVRA	-0.310843	5.1203	105.438	1.83e-05	0.000115983	5.33925	5.25316	5.25813	4.90972	4.95751	4.94948
FBXO43	-2.03025	-1.07038	105.419	1.83e-05	0.000116016	-0.184879	-0.405656	-0.623698	-2.47156	-2.23814	-2.72831
CTBP1	0.21994	6.78552	105.401	1.83e-05	0.000116041	6.70085	6.6762	6.68744	6.88353	6.83877	6.89975
KLHL29	0.996253	1.49506	105.381	1.84e-05	0.000116074	1.09994	0.816671	0.829507	1.87985	1.9627	1.80221
MCM7	0.374654	8.49949	105.355	1.84e-05	0.000116131	8.23596	8.36012	8.35115	8.66921	8.64291	8.66064
PRDM16	1.97503	-1.56819	105.291	1.84e-05	0.000116326	-2.87466	-2.7885	-3.11662	-0.767872	-1.11124	-1.06878
PERP	0.367638	5.09416	105.183	1.85e-05	0.000116679	4.8671	4.94384	4.93277	5.21808	5.20941	5.31704
APBA3	-0.331593	3.58847	105.023	1.86e-05	0.000117227	3.76726	3.73447	3.77937	3.39714	3.37074	3.4168
ADRBK2	-0.412689	3.46292	105.009	1.86e-05	0.000117241	3.72124	3.6739	3.61413	3.20314	3.19302	3.27383
DHCR7	0.258534	7.31918	104.926	1.86e-05	0.000117508	7.17134	7.19551	7.2352	7.43621	7.42112	7.41909
PASK	0.272285	4.51212	104.88	1.87e-05	0.000117639	4.38081	4.396	4.38038	4.64423	4.62955	4.59737
MAGEB17	-2.02872	-1.32632	104.807	1.87e-05	0.000117829	-0.606672	-0.886237	-0.507194	-2.56774	-3.02634	-2.61732
MRC2	0.671274	3.85982	104.813	1.87e-05	0.000117829	3.63107	3.47198	3.39043	4.07063	4.2044	4.13605
ORAI1	-0.268437	5.0534	104.725	1.87e-05	0.000118057	5.19642	5.18195	5.2152	4.88069	4.92292	4.882
USP7	0.280186	6.86426	104.726	1.87e-05	0.000118057	6.69379	6.7743	6.73331	6.99432	6.9507	6.99591
PPM1J	-0.986326	3.57387	104.671	1.88e-05	0.000118219	4.22035	3.90166	3.85267	2.93901	3.03808	2.96043
GTF2A1	0.282219	4.9136	104.582	1.88e-05	0.000118512	4.82357	4.77049	4.75105	5.01672	5.00162	5.07176
POLR2A	0.238691	6.70528	104.543	1.89e-05	0.000118617	6.6325	6.59291	6.56756	6.8211	6.78638	6.79977
ICA1	-0.472	4.62709	104.53	1.89e-05	0.000118626	4.96449	4.83518	4.77553	4.33864	4.34365	4.38048
ASCC3	-0.35093	5.35196	104.458	1.89e-05	0.000118824	5.52578	5.55809	5.51601	5.16459	5.071	5.20752
CST6	6.67723	-1.06856	104.456	1.89e-05	0.000118824	-14.0281	-14.0281	-5.36174	-0.414888	0.178941	-0.306542
TNN	1.33563	-0.572799	104.421	1.89e-05	0.000118917	-1.52712	-1.26806	-1.43433	-0.0685883	-0.191751	-0.05072
CDH23	1.56464	1.29778	104.406	1.89e-05	0.000118934	0.631116	-0.0179532	0.271398	1.79538	1.85563	1.89875
ARHGDIB	-1.52548	-1.29142	104.311	1.9e-05	0.00011925	-0.719872	-0.712607	-0.780187	-2.17791	-2.31612	-2.41808
CLPP	-0.263339	6.56349	104.236	1.9e-05	0.000119493	6.72774	6.68222	6.70776	6.41386	6.42997	6.38121
SLX1A	0.403335	4.94482	104.145	1.91e-05	0.0001198	4.80003	4.76148	4.6726	5.07137	5.16077	5.11032
ADTRP	1.82478	-1.64195	104.031	1.92e-05	0.000120113	-2.74918	-2.99005	-2.90522	-0.934213	-1.21948	-1.10577
FAXC	0.459173	3.41521	104.033	1.92e-05	0.000120113	3.18492	3.24002	3.12054	3.61475	3.54696	3.66
SERPINB3	-6.79	-1.40936	104.037	1.92e-05	0.000120113	-0.875134	-0.492361	-0.0523255	-5.83633	-14.0281	-14.0281
TPM3P9	0.606192	2.61879	104.017	1.92e-05	0.000120126	2.20057	2.32217	2.36434	2.90358	2.86558	2.83916
NAT2	-1.53295	0.145091	103.963	1.92e-05	0.000120292	0.889324	0.821814	0.422669	-0.725648	-0.931717	-0.880725
PLCD4	-3.92212	-3.39612	103.892	1.92e-05	0.000120523	-2.42737	-2.61169	-2.90522	-7.41145	-6.47875	-6.3656
HNRNPA2B1	-0.172426	11.1441	103.799	1.93e-05	0.000120841	11.251	11.2438	11.2396	11.0379	11.0073	11.0695
TRPM6	-1.29364	-0.518098	103.75	1.93e-05	0.000120989	-0.134957	0.00935252	0.0777273	-1.426	-1.27681	-1.32813
TTC37	0.251903	5.0466	103.684	1.94e-05	0.000121202	4.9141	4.95442	4.92588	5.13363	5.1264	5.18808
FAM216A	-0.498346	5.20351	103.659	1.94e-05	0.000121257	5.52869	5.42226	5.3898	4.94636	4.95855	4.83733
RAP1GDS1	0.283859	4.29747	103.622	1.94e-05	0.000121358	4.17407	4.13804	4.18112	4.40389	4.38736	4.45183
GCNT1	0.4825	2.45609	103.593	1.94e-05	0.000121434	2.25401	2.20108	2.16805	2.62907	2.64283	2.6974
SFXN1	0.198437	6.0341	103.55	1.95e-05	0.000121558	5.94851	5.94576	5.95028	6.10357	6.10704	6.12723
WNT2B	-2.68837	-1.38451	103.488	1.95e-05	0.000121758	-0.648088	-0.773355	-0.422668	-2.90202	-3.90022	-3.37184
CHMP2B	-0.263821	5.40361	103.43	1.95e-05	0.000121887	5.54868	5.54998	5.53971	5.22078	5.22003	5.30322
MIER1	-0.283022	4.51595	103.434	1.95e-05	0.000121887	4.71547	4.64734	4.63682	4.35062	4.32972	4.36915
PGP	-0.24608	5.50773	103.424	1.95e-05	0.000121887	5.61747	5.64299	5.66554	5.36453	5.36098	5.3607
CRYBG3	0.576892	2.07192	103.406	1.95e-05	0.000121916	1.78942	1.7985	1.71154	2.25854	2.28504	2.38384
DAK	0.358225	4.67308	103.327	1.96e-05	0.000122182	4.56841	4.48298	4.44367	4.81784	4.84249	4.80904
LOC284600	3.31575	-1.2081	103.294	1.96e-05	0.000122271	-3.16402	-3.61117	-4.77796	-0.448833	-0.463984	-0.339205
MAN2B1	-0.394292	5.08176	103.23	1.97e-05	0.00012248	5.35789	5.24672	5.23903	4.86148	4.88149	4.81678
SOWAHD	1.28712	2.26723	103.157	1.97e-05	0.000122725	1.74745	1.49794	1.19316	2.71333	2.77916	2.75527
PARP1	0.185289	8.62844	102.988	1.98e-05	0.000123309	8.54656	8.54765	8.55506	8.69761	8.6772	8.72819
RAB3GAP2	0.253668	4.63736	102.998	1.98e-05	0.000123309	4.54792	4.52458	4.49074	4.7232	4.72694	4.77224
CD4	-1.55351	0.995074	102.932	1.98e-05	0.000123489	1.86252	1.49472	1.34898	-0.187728	0.106067	0.0536104
CASC15	0.75804	1.36304	102.879	1.99e-05	0.00012366	0.825196	1.01381	0.983474	1.68493	1.63768	1.67986
MATN4	-1.66137	0.206564	102.851	1.99e-05	0.000123728	0.946091	0.670386	0.824575	-0.782226	-0.691915	-1.22279
TRPV4	-1.73415	0.102222	102.814	1.99e-05	0.000123835	1.02726	0.635761	0.473968	-1.03374	-0.916452	-1.18272
GLYATL1	-0.738547	1.66239	102.712	2e-05	0.000124158	2.09992	1.97738	1.91085	1.14366	1.27179	1.25666
LSM6	-0.277109	6.71884	102.715	2e-05	0.000124158	6.83958	6.87794	6.8847	6.59327	6.51898	6.55634
FGF1	-2.07882	-1.99303	102.664	2e-05	0.000124311	-1.4276	-1.3817	-1.21535	-3.72465	-3.31569	-3.37184
CYP4F22	3.57455	-1.96849	102.622	2e-05	0.000124435	-5.74512	-4.72541	-4.19379	-0.918273	-1.37772	-1.30643
FKBP14	0.405488	3.27315	102.529	2.01e-05	0.000124757	3.06189	3.09036	3.06098	3.40191	3.48795	3.43623
G6PD	0.321507	6.21996	102.522	2.01e-05	0.000124757	6.03556	6.06265	6.1018	6.37487	6.3719	6.3154
FTL	-0.212946	11.0063	102.393	2.02e-05	0.000125233	11.1118	11.1197	11.1455	10.8818	10.8933	10.861
GFPT2	-0.305327	6.25883	102.333	2.02e-05	0.00012539	6.4687	6.38083	6.41	6.04329	6.10587	6.0927
GPD1	-2.05491	-1.58327	102.335	2.02e-05	0.00012539	-0.925169	-0.742661	-1.09833	-2.90202	-3.31569	-2.84855
ARHGEF9	0.250776	4.1776	102.268	2.03e-05	0.000125615	4.05814	4.07321	4.05677	4.27854	4.27176	4.28815
CAMTA2	-0.621475	1.8516	102.232	2.03e-05	0.000125716	2.21604	2.15292	2.05468	1.45032	1.4937	1.51604
FUT4	-0.516054	2.32664	102.036	2.04e-05	0.000126471	2.5464	2.61957	2.56101	2.07164	1.98726	2.01745
ATCAY	-0.66286	3.99739	102.016	2.04e-05	0.000126515	4.445	4.24576	4.22155	3.541	3.67151	3.61524
HS3ST2	-1.40903	-0.763401	101.965	2.05e-05	0.00012668	-0.334615	-0.193622	-0.165529	-1.84096	-1.60357	-1.59112
MPPED2	-1.15468	1.39138	101.928	2.05e-05	0.000126722	1.6653	2.01154	1.90852	0.533831	0.785042	0.709464
SSBP4	0.518518	5.02161	101.94	2.05e-05	0.000126722	4.87168	4.67496	4.71286	5.19514	5.26842	5.25548
ZNF28	0.338649	3.40106	101.924	2.05e-05	0.000126722	3.22848	3.24864	3.23369	3.55962	3.53521	3.52964
MAST2	0.299333	4.46725	101.864	2.05e-05	0.000126927	4.33594	4.31761	4.32427	4.53811	4.59734	4.63709
LOC220729	0.45221	3.3398	101.76	2.06e-05	0.000127312	3.07997	3.11676	3.13555	3.48067	3.49439	3.61026
SRBD1	0.27911	4.4908	101.744	2.06e-05	0.00012734	4.34212	4.37821	4.36135	4.63885	4.585	4.59269
DAB2IP	0.401498	4.86092	101.661	2.07e-05	0.000127638	4.75506	4.61364	4.61485	5.01386	5.03317	5.04301
OLIG2	2.18288	-1.9555	101.513	2.08e-05	0.000128209	-3.24644	-3.72656	-3.55693	-1.35992	-1.50895	-1.16309
CORO1A	-0.774256	3.02255	101.449	2.08e-05	0.000128392	3.53179	3.26572	3.31067	2.53812	2.62729	2.52814
H3F3B	0.189535	8.60902	101.453	2.08e-05	0.000128392	8.51106	8.53987	8.53314	8.6815	8.68377	8.68555
CBX1	0.216869	7.92649	101.359	2.09e-05	0.000128726	7.8669	7.81537	7.80998	8.00311	8.02136	8.01669
LOC102723845	1.05705	0.129355	101.324	2.09e-05	0.00012883	-0.46424	-0.598285	-0.434444	0.474698	0.461959	0.638545
ARMCX2	-0.274009	6.34518	101.196	2.1e-05	0.000129328	6.45206	6.52782	6.49647	6.19055	6.15445	6.20823
TCEAL6	-4.9293	-0.883715	101.172	2.1e-05	0.000129386	0.400051	-0.235744	-0.0253601	-7.41145	-4.89893	-4.04938
STK17B	0.68777	2.06854	101.093	2.11e-05	0.000129676	1.82012	1.65026	1.60914	2.31188	2.37928	2.3569
GDF15	-1.87331	1.99562	101.073	2.11e-05	0.000129719	3.06617	2.46379	2.35582	0.768577	0.785042	0.709464
LSM12	-0.21966	6.90341	101.018	2.11e-05	0.000129909	7.0102	7.02608	7.04124	6.78915	6.74797	6.77947
JSRP1	-2.7321	-1.17331	100.969	2.11e-05	0.000130071	-0.23659	-0.492361	-0.434444	-2.67079	-3.23773	-3.78658
KDSR	-0.321998	3.96514	100.937	2.12e-05	0.000130168	4.16911	4.13184	4.09823	3.76483	3.80298	3.76298
C17orf49	0.430326	6.90003	100.849	2.12e-05	0.000130497	6.78446	6.61502	6.65256	7.05134	7.09084	7.1035
FLI1	-2.48646	-1.92468	100.78	2.13e-05	0.000130749	-1.26843	-1.20394	-1.11718	-4.25466	-3.67801	-3.37184
VARS2	0.294817	4.66043	100.695	2.13e-05	0.000131072	4.56615	4.52339	4.4747	4.76945	4.80009	4.77765
TRIM4	-1.12113	1.26162	100.57	2.14e-05	0.000131566	1.95992	1.6181	1.57725	0.579451	0.563436	0.575688
BCL2L12	-0.237383	6.367	100.494	2.15e-05	0.000131766	6.49955	6.48389	6.5093	6.23232	6.24071	6.20505
FGF18	1.13535	-0.215622	100.494	2.15e-05	0.000131766	-0.875134	-0.990562	-0.841581	0.281199	0.0985724	0.219794
RAB3GAP1	-0.226636	4.89803	100.501	2.15e-05	0.000131766	5.02063	5.02134	5.0281	4.76607	4.73361	4.7884
FANCD2	0.28488	5.64171	100.475	2.15e-05	0.000131802	5.46274	5.55153	5.51084	5.76004	5.7485	5.77065
SLTM	-0.307131	6.69765	100.388	2.15e-05	0.000132135	6.84511	6.86981	6.86457	6.5194	6.45421	6.58082
PCOLCE-AS1	-2.05977	-1.10764	100.364	2.16e-05	0.000132198	-0.195074	-0.571066	-0.544993	-2.78178	-2.23814	-2.61732
OR7E14P	0.95367	1.41581	100.332	2.16e-05	0.000132294	0.676557	0.911386	1.00107	1.7537	1.81505	1.79971
ZNF708	0.325464	3.94558	100.299	2.16e-05	0.000132395	3.75606	3.82434	3.78699	4.05001	4.07911	4.1131
PPME1	-0.312258	5.48083	100.257	2.16e-05	0.000132532	5.70728	5.62967	5.59688	5.30297	5.3053	5.28815
SOGA3	0.63183	2.07222	100.231	2.17e-05	0.000132603	1.84272	1.70139	1.65154	2.32533	2.30634	2.36368
PGAP1	0.412953	3.19854	100.177	2.17e-05	0.000132795	3.00625	3.03053	2.93849	3.35268	3.34167	3.41843
AFAP1	0.529563	3.20212	100.148	2.17e-05	0.000132878	3.01954	2.92695	2.83193	3.38515	3.4324	3.45223
FABP3	-0.812019	4.76708	100.045	2.18e-05	0.000133286	5.32639	5.038	5.01544	4.32991	4.27508	4.25526
ZMYM6NB	-0.367688	3.91214	99.9826	2.18e-05	0.000133517	4.13085	4.06835	4.10129	3.69142	3.74175	3.66069
CAPN12	-1.08435	0.564209	99.8611	2.19e-05	0.000134009	1.13699	0.98659	0.915519	-0.197313	0.0371754	-0.163188
DHRS4L2	-0.50315	3.3551	99.835	2.19e-05	0.000134081	3.63467	3.62325	3.54235	3.12453	2.96887	3.09284
ID3	0.350246	7.50197	99.8234	2.19e-05	0.000134089	7.26298	7.35234	7.38101	7.66715	7.62275	7.65797
SMC5	-0.367468	4.10438	99.7825	2.2e-05	0.000134226	4.28091	4.31396	4.28261	3.90077	3.81732	3.95314
SNX33	0.312972	4.46778	99.7634	2.2e-05	0.000134267	4.27261	4.34421	4.33861	4.60547	4.56066	4.62727
ZEB2	3.07939	-2.82187	99.7381	2.2e-05	0.000134336	-5.74512	-5.30923	-4.77796	-2.21638	-2.20067	-2.01484
BCL11B	0.774614	1.18851	99.6247	2.21e-05	0.000134796	0.75279	0.821814	0.695451	1.55394	1.39008	1.54616
IDE	0.267003	5.06846	99.5097	2.22e-05	0.000135178	4.94257	4.98855	4.90354	5.17345	5.16234	5.19878
RAB38	-0.56555	4.42101	99.5142	2.22e-05	0.000135178	4.81725	4.63352	4.61948	4.08553	4.13696	4.05458
SLC37A4	0.419211	5.37904	99.5112	2.22e-05	0.000135178	5.26333	5.1191	5.12581	5.53432	5.58751	5.5452
MSRB3	-2.10874	-1.58342	99.4697	2.22e-05	0.000135313	-0.858834	-0.903109	-0.95574	-2.96612	-3.4855	-2.78718
TMEM35	0.629468	2.80138	99.3376	2.23e-05	0.000135862	2.59159	2.41698	2.38291	3.03013	3.04199	3.1131
IL17RE	-0.709664	1.01619	99.3257	2.23e-05	0.000135872	1.34479	1.32762	1.3421	0.551108	0.653135	0.575688
TMTC4	0.355663	4.53421	99.3027	2.23e-05	0.000135931	4.37178	4.33075	4.38164	4.61714	4.7242	4.70608
TMEM171	1.28362	0.240312	99.2903	2.23e-05	0.000135944	-0.334615	-0.626028	-0.692733	0.788138	0.737583	0.587322
XPOT	-0.240976	7.14704	99.2439	2.24e-05	0.000136108	7.2473	7.2975	7.29269	6.99347	6.98203	7.03752
YIPF2	-0.232336	5.4718	99.2046	2.24e-05	0.000136242	5.59269	5.58386	5.62286	5.32154	5.33849	5.34065
LTB4R2	-1.04498	0.954272	99.173	2.24e-05	0.000136322	1.44009	1.41869	1.32473	0.480722	0.301502	0.14304
SYT9	-0.923014	0.274058	99.1676	2.24e-05	0.000136322	0.693235	0.600285	0.71157	-0.307183	-0.34681	-0.212766
FSD1	-0.37475	5.31662	99.0577	2.25e-05	0.000136732	5.58246	5.47952	5.46105	5.05507	5.13008	5.11284
ZNF506	0.531574	2.97469	99.0602	2.25e-05	0.000136732	2.66388	2.71111	2.72085	3.19033	3.10786	3.28727
CAMK2D	0.766565	2.51468	99.0447	2.25e-05	0.000136747	2.24838	2.01828	2.00323	2.76484	2.88314	2.8294
STK4	0.240467	4.54546	99.0099	2.25e-05	0.000136861	4.43264	4.42459	4.45169	4.63784	4.62075	4.66995
AKR1B1	-0.194081	7.73864	98.9064	2.26e-05	0.0001372	7.83238	7.85679	7.85863	7.62489	7.60571	7.63315
C11orf86	-1.6865	-1.121	98.914	2.26e-05	0.0001372	-0.290224	-0.727556	-0.583809	-2.25589	-2.20067	-2.28485
KIAA1324L	0.345005	3.68736	98.9157	2.26e-05	0.0001372	3.5669	3.50353	3.4888	3.81337	3.85227	3.82694
B3GALNT1	-0.720246	2.45713	98.8645	2.27e-05	0.00013726	2.70284	2.84848	2.80714	2.06765	1.89941	2.12513
HDGF	0.200181	8.88776	98.8655	2.27e-05	0.00013726	8.77865	8.81235	8.8121	8.96268	8.97312	8.96607
MICAL1	0.398192	4.32763	98.869	2.26e-05	0.00013726	4.17802	4.12458	4.08901	4.45259	4.55793	4.47158
LOC101927447	-3.46282	-2.80507	98.8165	2.27e-05	0.000137435	-1.84256	-1.95477	-2.27742	-5.10134	-5.4826	-6.3656
LINC01021	2.11521	0.488471	98.7708	2.27e-05	0.0001376	-0.46424	-1.26806	-1.19518	1.13986	1.06432	1.25301
ABR	0.766039	4.36735	98.6665	2.28e-05	0.000138034	4.13289	3.86539	3.83377	4.67706	4.72724	4.63954
FUT11	-0.44933	3.7299	98.6038	2.29e-05	0.000138279	4.00067	3.95706	3.90032	3.40112	3.53034	3.47433
WDTC1	0.475384	4.13873	98.5537	2.29e-05	0.000138465	3.9889	3.8864	3.81213	4.29316	4.3754	4.34623
C5orf49	-1.70871	-1.8248	98.5051	2.29e-05	0.000138645	-1.26843	-1.14255	-1.32069	-3.03321	-3.02634	-2.91266
AFAP1L2	-1.12844	1.25589	98.4808	2.29e-05	0.000138714	1.86742	1.66465	1.63191	0.522196	0.737583	0.402115
GCNT4	-2.04099	-0.455756	98.4239	2.3e-05	0.000138933	-0.195074	0.507578	0.300108	-1.75351	-1.87144	-1.91298
PCED1A	-0.586224	3.26124	98.3803	2.3e-05	0.000139091	3.65326	3.50033	3.46126	2.90133	2.97092	2.88584
UBE2Q2	0.271472	4.31325	98.3346	2.31e-05	0.000139259	4.16363	4.2158	4.1816	4.40548	4.43277	4.43543
TNFAIP8	0.435236	4.09055	98.3224	2.31e-05	0.000139271	3.94489	3.88824	3.78	4.27031	4.29366	4.25617
RBM24	3.31989	-1.45222	98.271	2.31e-05	0.000139466	-3.33385	-4.98799	-4.04195	-0.644736	-0.718144	-0.644682
PSKH1	0.274757	4.57226	98.2203	2.31e-05	0.000139658	4.44787	4.43889	4.44688	4.64658	4.71719	4.691
AADAT	0.583211	3.45112	98.0994	2.32e-05	0.00014018	3.04141	3.23809	3.14943	3.69983	3.62728	3.75462
EBF2	6.18048	-1.54086	98.0619	2.33e-05	0.000140311	-7.32085	-7.299	-6.3582	-1.72551	-0.0685277	-0.617718
CEPT1	-0.226838	4.49132	98.0459	2.33e-05	0.000140341	4.62311	4.62545	4.60121	4.36656	4.3369	4.36367
FOXJ3	-0.238635	4.69677	98.03	2.33e-05	0.000140372	4.82389	4.84437	4.8143	4.57095	4.52301	4.57051
CREB3L1	-0.990636	3.08656	97.9567	2.34e-05	0.000140672	3.72935	3.43889	3.3481	2.43642	2.56747	2.46017
IL18	-1.60742	-1.34115	97.8776	2.34e-05	0.000141001	-0.764722	-0.654314	-0.889405	-2.47156	-2.53177	-2.24305
POU6F1	0.880686	0.88308	97.6252	2.36e-05	0.000142156	0.517085	0.345618	0.271398	1.2068	1.26845	1.2085
CNN3	0.207199	7.8962	97.6112	2.36e-05	0.000142178	7.82298	7.79974	7.79465	7.96192	8.00014	7.97443
LOC101928641	0.981913	0.440643	97.5749	2.37e-05	0.000142307	-0.257805	-0.0934007	-0.0523255	0.768577	0.770968	0.908079
EEFSEC	-0.249601	4.32517	97.5348	2.37e-05	0.000142449	4.44746	4.47198	4.46284	4.1871	4.15106	4.19332
USP13	0.358634	3.72409	97.5234	2.37e-05	0.000142449	3.52404	3.60024	3.52193	3.88609	3.83321	3.90165
VILL	-0.604141	1.58731	97.5169	2.37e-05	0.000142449	1.90131	1.8089	1.89917	1.2068	1.20356	1.28551
LDLR	0.250375	6.05909	97.3747	2.38e-05	0.000143042	5.90905	5.96215	5.96352	6.16225	6.16436	6.15791
NPM1	-0.180711	11.9158	97.3838	2.38e-05	0.000143042	12.0048	12.0317	12.0242	11.8257	11.777	11.8136
MRPL39	-0.204221	5.97228	97.3061	2.39e-05	0.000143328	6.1016	6.07239	6.08849	5.85135	5.84864	5.84779
LINC00865	-6.12282	-2.52939	97.2937	2.39e-05	0.000143342	-1.74947	-1.69767	-1.41087	-14.0281	-6.47875	-14.0281
HLCS	0.510556	2.7846	97.226	2.39e-05	0.000143579	2.56767	2.55926	2.43238	3.01983	2.95337	3.01852
LOC729966	-5.71747	-0.297936	97.2342	2.39e-05	0.000143579	0.590146	0.681746	0.774304	-14.0281	-5.4826	-3.91201
IPMK	0.453946	3.09666	97.2074	2.39e-05	0.000143624	2.9013	2.85602	2.84173	3.22214	3.34009	3.29438
CREBZF	-0.34145	4.51932	97.142	2.4e-05	0.000143894	4.67301	4.70624	4.70918	4.33657	4.24824	4.37588
KIAA1958	0.331153	4.03383	97.1331	2.4e-05	0.000143894	3.92385	3.85099	3.84781	4.17043	4.13008	4.21411
ZNF699	1.3018	0.124283	97.0908	2.4e-05	0.000144054	-0.779987	-0.454562	-0.810558	0.480722	0.606343	0.693405
CD44	-2.02156	1.85943	96.9955	2.41e-05	0.000144432	2.08736	2.61217	2.86353	0.510468	0.301502	0.671711
MAP4K3	0.414307	5.3293	96.9943	2.41e-05	0.000144432	5.22059	5.09461	5.0515	5.50599	5.47408	5.53209
SEC11C	-0.35669	6.65182	96.9852	2.41e-05	0.000144432	6.75977	6.86078	6.88404	6.44548	6.43676	6.45371
LOC102724230	-1.51769	-0.624261	96.9455	2.42e-05	0.000144581	-0.0308552	-0.00879374	-0.136384	-1.87133	-1.60357	-1.39523
DNAJC19	-0.221095	5.59327	96.9167	2.42e-05	0.000144621	5.70882	5.73208	5.70784	5.47275	5.46153	5.44884
EFCAB12	1.53639	-1.18303	96.9093	2.42e-05	0.000144621	-2.33429	-2.18299	-2.04301	-0.69817	-0.579451	-0.757882
LOC102724428	0.468076	2.77102	96.9219	2.42e-05	0.000144621	2.55707	2.5654	2.47235	2.97359	2.98927	2.93447
ZDHHC19	-1.77252	0.0381751	96.8798	2.42e-05	0.00014472	0.982732	0.422113	0.559573	-1.05101	-1.04335	-1.32813
ANKRD40	-0.24481	5.40641	96.8699	2.42e-05	0.000144723	5.52539	5.55075	5.54441	5.2794	5.21916	5.28525
BCAN	-0.8939	0.435648	96.773	2.43e-05	0.000145153	0.889324	0.764205	0.809677	-0.187728	-0.111338	-0.0239216
LOC101060216	1.80055	1.19808	96.7537	2.43e-05	0.000145157	0.344824	-0.429902	0.0942145	1.8592	1.8534	1.69607
TMX4	-0.362998	3.41502	96.757	2.43e-05	0.000145157	3.62528	3.55308	3.62268	3.2004	3.20877	3.20187
GJB2	2.48812	-1.91287	96.6433	2.44e-05	0.000145656	-4.16325	-3.40486	-3.66376	-1.03374	-1.31633	-1.41831
SOST	-2.78453	-2.87827	96.6242	2.44e-05	0.000145704	-2.16441	-2.22479	-2.117	-5.42252	-4.67691	-5.04795
EVA1C	1.30937	0.739665	96.5995	2.44e-05	0.000145781	-0.174755	0.218794	-0.25667	1.18852	1.21747	1.25301
CACNA2D2	1.05812	3.49222	96.4647	2.46e-05	0.000146174	3.14507	2.75344	2.71153	3.90077	3.91441	3.9063
FLCN	-0.346772	4.15514	96.485	2.45e-05	0.000146174	4.31813	4.29837	4.38458	3.97412	3.91335	3.97267
KCNMB1	-2.34581	-1.44213	96.4673	2.46e-05	0.000146174	-0.959517	-0.492361	-0.735798	-3.4253	-3.23773	-2.72831
LOC400685	0.88501	0.847923	96.4766	2.45e-05	0.000146174	0.35883	0.226571	0.435666	1.11297	1.20356	1.26392
MTA3	0.271643	7.0546	96.5002	2.45e-05	0.000146174	6.88354	6.95112	6.95176	7.16547	7.13764	7.1973
SLC13A5	-1.89855	-0.757429	96.5009	2.45e-05	0.000146174	0.173147	-0.323869	-0.205327	-1.90235	-1.96257	-2.28485
GAB3	-1.92894	-2.19693	96.4289	2.46e-05	0.000146263	-1.45184	-1.66853	-1.63711	-3.61782	-3.4855	-3.56436
SMURF1	-0.300702	4.05852	96.4284	2.46e-05	0.000146263	4.228	4.24193	4.18112	3.90357	3.88095	3.86209
SLC9A7P1	-1.24275	-0.332849	96.2979	2.47e-05	0.000146868	0.0140895	0.287322	0.16616	-1.0685	-1.21948	-1.06878
PAIP2B	-0.693465	3.78573	96.2494	2.47e-05	0.000147019	4.25634	4.0802	3.97233	3.36331	3.42568	3.34837
RRBP1	-0.201763	6.61339	96.2496	2.47e-05	0.000147019	6.72977	6.74964	6.70315	6.48918	6.48956	6.49666
LBX2	3.73391	-0.298865	96.1838	2.48e-05	0.000147301	-3.52637	-2.35802	-4.19379	0.545372	0.648011	0.434681
DENND5B	0.535995	2.07302	96.1086	2.49e-05	0.000147634	1.83523	1.76418	1.77683	2.24444	2.2751	2.36199
DOK5	0.74802	2.91182	96.0919	2.49e-05	0.000147671	2.64971	2.46707	2.38291	3.12645	3.25501	3.26842
GMFB	-0.341673	6.32817	96.0637	2.49e-05	0.000147767	6.48056	6.55104	6.4845	6.0923	6.09273	6.20316
NMT2	0.380296	3.40961	96.0156	2.49e-05	0.000147964	3.25025	3.2534	3.16121	3.57448	3.53452	3.59594
METTL10	0.473608	3.58667	95.9871	2.5e-05	0.000148062	3.41432	3.36859	3.25034	3.80799	3.7321	3.81524
CDS2	-0.28256	4.18095	95.9488	2.5e-05	0.000148107	4.37048	4.31715	4.30625	3.99742	3.99886	4.04828
GAB1	0.535445	2.70739	95.9473	2.5e-05	0.000148107	2.5186	2.38258	2.38123	2.89796	2.90478	2.98702
SEMA5A	1.45615	1.38421	95.9416	2.5e-05	0.000148107	0.815072	0.324032	0.256826	1.81458	1.93772	1.97158
TRAF6	0.776988	1.42459	95.9677	2.5e-05	0.000148107	0.86008	1.04493	1.0652	1.78081	1.68348	1.74363
CDK8	-0.296144	4.59375	95.8883	2.5e-05	0.000148331	4.70796	4.77977	4.76302	4.41848	4.43575	4.40658
ARHGAP32	0.621371	2.65602	95.8151	2.51e-05	0.000148656	2.43678	2.32579	2.20647	2.90021	2.88749	2.95145
TLE1	0.244475	6.44375	95.7605	2.52e-05	0.000148887	6.30281	6.34119	6.35463	6.55926	6.51371	6.55754
WDR26	-0.249136	5.5688	95.7135	2.52e-05	0.000149081	5.67581	5.70971	5.72779	5.39972	5.41402	5.45063
NDFIP1	0.247504	5.50317	95.6824	2.52e-05	0.000149193	5.3763	5.38257	5.41278	5.5713	5.61041	5.63043
SH3BP1	-0.247378	5.31583	95.6183	2.53e-05	0.000149475	5.46779	5.41951	5.46462	5.14671	5.15716	5.20422
CSF2RA	-1.3263	-0.12438	95.5864	2.53e-05	0.000149592	0.491886	0.42887	0.256826	-1.15925	-0.79982	-0.963178
HHLA3	-0.912003	3.58039	95.5584	2.53e-05	0.000149598	4.17258	3.81663	3.93334	3.0219	3.11624	2.96266
LARP1B	-0.23143	4.84007	95.5608	2.53e-05	0.000149598	4.95904	4.95442	4.98895	4.69109	4.69406	4.72134
RTKN	0.258516	5.56973	95.5579	2.53e-05	0.000149598	5.41515	5.46007	5.47764	5.68963	5.6566	5.68102
ACLY	0.302409	8.4812	95.5364	2.53e-05	0.000149615	8.37804	8.32832	8.31016	8.57073	8.65791	8.59178
MGC72080	0.403793	3.74638	95.5376	2.53e-05	0.000149615	3.47746	3.59273	3.56471	3.91585	3.87767	3.95314
PTGER4	-2.32269	-1.83459	95.4862	2.54e-05	0.000149827	-0.925169	-1.20394	-1.27763	-3.4253	-3.23773	-3.91201
ZNF646	0.318666	3.58974	95.4761	2.54e-05	0.000149832	3.46376	3.41782	3.42913	3.69919	3.70706	3.75848
B3GALT1	0.373389	3.87689	95.4287	2.54e-05	0.000149982	3.67021	3.67034	3.73931	4.07859	3.99483	4.02494
PNMAL1	-0.239103	4.90801	95.4351	2.54e-05	0.000149982	5.01401	5.06347	5.03931	4.77007	4.74415	4.78366
PGM2	0.267398	4.84704	95.4157	2.55e-05	0.000150003	4.76922	4.7111	4.68931	4.96044	4.96294	4.94694
PIK3R6	-4.99763	-2.22807	95.404	2.55e-05	0.000150017	-1.33451	-1.18318	-1.43433	-5.83633	-5.89636	-14.0281
RIMBP2	1.66591	-0.903915	95.2126	2.56e-05	0.000150961	-2.24685	-1.99039	-1.78004	-0.460328	-0.228982	-0.395344
SLC22A31	-1.0002	2.12638	95.1757	2.57e-05	0.000151106	2.64257	2.50753	2.5143	1.72354	1.459	1.35522
SYNGR1	0.722192	4.17063	95.0892	2.57e-05	0.00015151	3.95933	3.69787	3.66744	4.44914	4.50151	4.45461
LDLRAD4	1.47214	-0.682526	95.0165	2.58e-05	0.000151782	-1.74947	-1.58448	-1.53216	-0.392695	-0.0685277	-0.0965209
TGFB1I1	-0.78495	1.20134	95.0129	2.58e-05	0.000151782	1.6653	1.44226	1.54162	0.738728	0.683508	0.77706
VWA7	-1.31425	-1.11877	95.0102	2.58e-05	0.000151782	-0.579708	-0.683166	-0.596983	-1.93405	-1.96257	-2.01484
XRCC4	0.354514	4.07732	94.956	2.59e-05	0.000152018	3.88626	3.88763	3.9402	4.16763	4.23634	4.27112
PDE3A	0.762884	0.933647	94.9353	2.59e-05	0.00015208	0.498227	0.551584	0.473968	1.30851	1.14656	1.25301
HEYL	-1.49986	0.335028	94.9251	2.59e-05	0.000152086	1.18101	0.731785	0.764036	-0.60592	-0.520563	-0.772677
DPCR1	-2.42748	-2.86768	94.6903	2.61e-05	0.000153278	-2.12489	-2.18299	-2.32047	-4.83879	-4.67691	-4.56334
HGS	0.229765	5.69132	94.6814	2.61e-05	0.000153278	5.57217	5.59892	5.59416	5.80634	5.75358	5.79249
RHOV	0.620154	2.01177	94.632	2.62e-05	0.000153492	1.65966	1.70973	1.6709	2.19034	2.35747	2.24567
RTN3	-0.174752	7.81506	94.5869	2.62e-05	0.000153685	7.91739	7.91435	7.91841	7.71488	7.6998	7.70912
PDE5A	0.526126	3.29517	94.527	2.62e-05	0.000153956	3.12779	2.93409	3.00103	3.48442	3.52825	3.53266
FBXO44	0.317103	4.706	94.509	2.63e-05	0.000154005	4.52908	4.60732	4.52725	4.86925	4.79633	4.84795
RP11-290F20.1	-1.66123	-1.3791	94.4478	2.63e-05	0.000154285	-0.648088	-0.886237	-0.857347	-2.56774	-2.31612	-2.61732
KLHDC3	-0.196296	7.56163	94.2434	2.65e-05	0.000155335	7.6921	7.65479	7.67302	7.45244	7.44057	7.43598
TMC8	-1.99456	-1.17126	94.2203	2.65e-05	0.000155412	-0.23659	-0.654314	-0.664721	-2.84065	-2.44161	-2.37229
THAP11	-0.205204	6.0296	94.1515	2.66e-05	0.000155736	6.13543	6.16016	6.14027	5.91821	5.89669	5.90324
HCP5	-1.12961	0.968507	94.1032	2.66e-05	0.00015595	1.63109	1.43891	1.21217	0.246267	0.327379	0.242045
C12orf23	-0.570963	2.82112	94.0821	2.67e-05	0.000156017	3.20444	3.06997	2.99994	2.48068	2.46919	2.51602
TGM2	-1.5582	-0.0304488	93.9597	2.68e-05	0.000156635	0.763359	0.494755	0.376236	-0.999793	-0.871603	-1.28506
SLC39A1	-0.291089	8.13754	93.9328	2.68e-05	0.000156698	8.23326	8.31695	8.32574	7.97445	7.94884	7.97944
SLC40A1	4.03114	-3.80072	93.9304	2.68e-05	0.000156698	-7.32085	-7.299	-7.35113	-3.4253	-2.96224	-3.20202
MPV17L	-0.522172	2.23671	93.812	2.69e-05	0.000157298	2.54946	2.47199	2.44207	1.89797	1.90372	1.99361
ZNF812	2.71809	-2.05482	93.7723	2.69e-05	0.000157467	-4.74744	-3.72656	-3.90457	-1.2561	-1.33651	-1.51451
MLF1	-0.939962	4.04705	93.6528	2.71e-05	0.000158078	4.67161	4.36374	4.31419	3.45106	3.57356	3.42169
NODAL	1.51987	4.66853	97.6186	2.71e-05	0.000158201	3.46213	3.87902	3.82268	4.95152	5.44962	5.21105
ADRBK1	0.238801	5.60897	93.5995	2.71e-05	0.000158275	5.53641	5.46931	5.49734	5.68946	5.71198	5.71655
METTL21A	-0.240214	5.02608	93.5807	2.71e-05	0.00015833	5.14354	5.16181	5.16755	4.88097	4.84725	4.92189
DDAH2	0.578839	6.22831	93.5647	2.71e-05	0.000158371	6.05827	5.86507	5.84826	6.42181	6.5359	6.45411
COA7	-0.523102	5.37907	93.5403	2.72e-05	0.000158457	5.51234	5.68063	5.70012	5.07611	5.02825	5.12462
NPHP4	0.458096	2.57325	93.5312	2.72e-05	0.000158459	2.3761	2.28727	2.35411	2.76113	2.73029	2.7997
SLC7A14	-2.4921	-2.37225	93.3567	2.73e-05	0.000159382	-1.45184	-1.72741	-1.84143	-4.61676	-4.02563	-4.04938
CDK5	0.496128	4.8552	93.2644	2.74e-05	0.0001598	4.67441	4.48865	4.63682	5.01464	5.10248	5.07435
TFPI	0.939811	1.87067	93.2665	2.74e-05	0.0001598	1.42353	1.2984	1.2822	2.13603	2.42344	2.14495
NCBP2-AS2	0.281717	5.4282	93.2541	2.74e-05	0.000159809	5.3509	5.26075	5.27811	5.55694	5.54523	5.53171
HERC3	-1.55445	0.57215	93.2088	2.75e-05	0.000160014	1.47266	1.04493	0.901535	-0.531288	-0.367418	-0.395344
EMILIN3	0.898082	2.34049	93.1876	2.75e-05	0.000160084	2.02285	1.77748	1.68458	2.65992	2.77798	2.65518
ATPAF2	0.313045	4.14666	93.161	2.75e-05	0.000160135	4.0129	4.03497	3.94362	4.28974	4.24273	4.29704
SAMD4B	-0.192022	6.20034	93.1625	2.75e-05	0.000160135	6.30699	6.30561	6.31715	6.07312	6.07458	6.10401
COL6A3	-1.66274	-0.414388	93.1174	2.76e-05	0.000160332	0.351844	0.163149	0.0441767	-1.84096	-1.33651	-1.39523
DNAJC6	1.02248	1.63588	93.1024	2.76e-05	0.000160367	1.24651	1.0183	0.844203	1.98106	2.10974	2.00666
SLCO1A2	0.851972	0.713879	93.0827	2.76e-05	0.000160429	0.33777	0.155022	0.189367	1.10908	1.02927	1.00234
FAM161A	-0.399134	3.37805	93.023	2.77e-05	0.00016068	3.63826	3.58821	3.50969	3.13983	3.15107	3.14789
TAPBPL	-1.43987	-0.472494	93.0208	2.77e-05	0.00016068	-0.144804	0.195209	0.15048	-1.31749	-1.35697	-1.5396
ZNF800	-0.622614	1.40337	93.0019	2.77e-05	0.000160738	1.71243	1.72079	1.64596	1.08951	0.973005	1.04516
HAUS8	0.292148	4.68053	92.9558	2.77e-05	0.0001609	4.52326	4.53048	4.57539	4.83821	4.77915	4.78619
PYCRL	0.455893	3.81635	92.9639	2.77e-05	0.0001609	3.49501	3.66248	3.59544	4.00892	4.01438	4.00013
ITGA7	-0.280296	4.05021	92.9219	2.78e-05	0.000160994	4.1701	4.22602	4.20219	3.89119	3.86778	3.89698
LOC101929724	3.03613	-2.95968	92.9218	2.78e-05	0.000160994	-5.33124	-4.98799	-5.7756	-2.29652	-2.53177	-2.08697
MDP1	0.347857	4.51799	92.7907	2.79e-05	0.000161691	4.36875	4.37034	4.30978	4.66752	4.7086	4.61204
ZNF829	0.613215	1.82973	92.767	2.79e-05	0.000161776	1.4202	1.56388	1.51738	2.12454	2.07006	2.04724
FAM35DP	-1.43999	-0.969304	92.7551	2.79e-05	0.000161795	-0.301195	-0.492361	-0.507194	-2.03356	-1.75826	-1.94614
CAMK2N2	0.456072	4.02541	92.5925	2.81e-05	0.000162627	3.87534	3.75679	3.7504	4.15686	4.2755	4.21645
CDK1	0.276497	6.81734	92.5954	2.81e-05	0.000162627	6.74493	6.65222	6.66933	6.90301	6.93211	6.95993
HTR1D	-0.913021	2.17606	92.5554	2.81e-05	0.00016279	2.44008	2.66749	2.61056	1.69792	1.44725	1.72795
ANKS1A	0.231012	4.70365	92.5126	2.82e-05	0.000162987	4.58079	4.6103	4.60804	4.78201	4.80355	4.80469
NUSAP1	0.20587	6.94694	92.4709	2.82e-05	0.000163178	6.88195	6.86172	6.82761	7.03333	7.03083	7.0228
C22orf15	-1.54791	0.0204354	92.4576	2.82e-05	0.000163205	0.820143	0.40165	0.553624	-1.2362	-0.856958	-0.880725
SLC45A3	-0.410946	3.04224	92.4447	2.82e-05	0.00016323	3.2025	3.25625	3.28487	2.77468	2.80701	2.82817
WBSCR17	0.673672	5.1557	92.3379	2.83e-05	0.000163799	4.95184	4.72969	4.69473	5.37042	5.507	5.42655
PLCB2	-0.871386	2.16709	92.3105	2.84e-05	0.000163908	2.70009	2.52656	2.41772	1.76362	1.54146	1.62729
AACSP1	-1.14784	0.189294	92.2896	2.84e-05	0.000163979	0.799752	0.588263	0.577274	-0.414888	-0.691915	-0.4778
KIF13A	0.278825	4.26477	92.2545	2.84e-05	0.000164083	4.12266	4.17217	4.10841	4.38595	4.34682	4.40534
SAMHD1	0.303656	5.30086	92.2549	2.84e-05	0.000164083	5.11159	5.16636	5.19313	5.43156	5.38505	5.4645
PNPLA3	0.362174	3.92261	92.1193	2.86e-05	0.000164822	3.68418	3.7834	3.76785	4.05759	4.09285	4.07125
LRRC15	-2.92251	-3.49078	92.0547	2.86e-05	0.000165118	-2.87466	-2.7885	-2.84112	-5.83633	-5.89636	-5.78301
METTL9	0.20609	6.38793	92.0431	2.86e-05	0.000165118	6.31734	6.28458	6.29191	6.48974	6.45136	6.46883
PLK2	-0.638241	2.64673	92.05	2.86e-05	0.000165118	2.96106	2.9412	2.93507	2.14744	2.38237	2.28013
HECW2	0.870892	0.755778	91.9964	2.87e-05	0.000165292	0.393262	0.18726	0.189367	1.10129	1.03321	1.15478
PRKRIR	0.231621	5.18201	92.004	2.87e-05	0.000165292	5.05652	5.09647	5.08075	5.29508	5.25373	5.27787
KDM2B	0.192464	5.9793	91.9691	2.87e-05	0.000165402	5.90219	5.9056	5.88189	6.06412	6.03819	6.06267
ZMYM3	-0.227793	5.8846	91.8908	2.88e-05	0.000165813	6.03515	6.01447	5.98232	5.7673	5.71443	5.76474
LINC00672	-1.00344	0.206147	91.8635	2.88e-05	0.000165924	0.73679	0.624033	0.517405	-0.495372	-0.420266	-0.317348
PDP2	-0.293863	3.8205	91.7728	2.89e-05	0.000166411	4.01401	3.95706	3.95607	3.63447	3.63442	3.67507
EDEM1	0.639052	2.86832	91.7298	2.9e-05	0.000166615	2.65681	2.48987	2.42751	3.08355	3.17976	3.13308
STRADA	0.289359	4.57166	91.7019	2.9e-05	0.00016673	4.41599	4.48257	4.40826	4.71172	4.68815	4.67337
COX6B1	0.177627	9.13683	91.6341	2.91e-05	0.000167083	9.07722	9.06741	9.04205	9.22055	9.19881	9.19801
ZNF433	1.23441	0.461343	91.5775	2.91e-05	0.00016737	-0.174755	-0.162818	-0.544993	0.970418	0.964785	0.807221
HLA-DQB1	-2.3519	-0.66948	91.5619	2.91e-05	0.000167413	0.406808	0.122046	-0.422668	-2.33833	-2.12854	-2.51426
TICAM1	-1.33932	-1.08155	91.5389	2.92e-05	0.0001675	-0.514422	-0.598285	-0.610279	-1.96646	-1.8423	-2.05045
NFKBIZ	-0.946832	1.86523	91.516	2.92e-05	0.000167586	2.09156	2.39816	2.32122	1.29148	1.1789	1.40865
ECHDC3	-0.979968	3.13553	91.4387	2.93e-05	0.000167999	3.75804	3.4464	3.45329	2.40033	2.65181	2.57272
ANP32E	0.215108	7.69086	91.4148	2.93e-05	0.000168073	7.57113	7.61299	7.60404	7.7671	7.75339	7.81117
FJX1	0.733602	3.78151	91.4095	2.93e-05	0.000168073	3.20735	3.47525	3.45329	4.1032	4.00137	4.14346
WSB2	0.259737	5.47634	91.3807	2.93e-05	0.000168195	5.33991	5.34979	5.38143	5.56334	5.6114	5.57326
LOC101928432	-0.847061	1.90448	91.2765	2.94e-05	0.000168772	2.14508	2.25151	2.42913	1.46862	1.38393	1.34154
TMEM181	0.280232	4.05328	91.2223	2.95e-05	0.000169049	3.94024	3.91135	3.9149	4.14315	4.14607	4.21551
GALNT10	0.695242	3.21469	91.2135	2.95e-05	0.000169051	2.97476	2.78538	2.75106	3.4035	3.57828	3.51677
SH3PXD2A	-0.763503	2.50346	91.1993	2.95e-05	0.000169086	2.99508	2.79588	2.74846	1.9575	2.12642	2.06815
KCNS3	0.497512	4.20301	91.1346	2.96e-05	0.000169377	4.06989	3.90893	3.85992	4.39873	4.42193	4.41598
TYW1B	-0.699815	1.48859	91.1345	2.96e-05	0.000169377	1.75276	1.85979	1.81215	1.14366	0.960657	1.11514
SLC44A4	-1.26743	0.652062	91.1227	2.96e-05	0.000169398	1.29467	1.0797	1.09827	-0.197313	0.0758536	-0.339205
TAPSAR1	-1.96345	-1.07331	91.0753	2.96e-05	0.000169635	-0.0678471	-0.598285	-0.637243	-2.47156	-2.48599	-2.28485
RIN3	1.19199	0.729749	91.034	2.97e-05	0.000169835	0.265261	-0.162818	-0.0890818	1.13223	1.22437	1.16646
ANXA6	-0.38609	6.16148	91.0059	2.97e-05	0.000169956	6.4378	6.30779	6.32677	5.91083	5.98381	5.91872
USP20	0.457705	2.97419	90.9531	2.98e-05	0.000170227	2.79457	2.75075	2.67774	3.16997	3.19741	3.12712
RNF41	-0.276058	5.23457	90.8952	2.98e-05	0.00017053	5.33505	5.39664	5.41463	5.07137	5.07028	5.0759
PLD3	-0.224676	7.41508	90.8202	2.99e-05	0.000170939	7.51922	7.54148	7.55877	7.25994	7.30169	7.28173
GRN	-0.239558	6.87517	90.7418	3e-05	0.000171371	7.04662	6.99091	6.98246	6.72922	6.75141	6.7187
IFIT2	-3.97586	-3.60906	90.7259	3e-05	0.000171417	-2.87466	-3.14197	-2.66431	-6.41882	-7.47107	-7.3585
DGKQ	0.847887	2.36759	90.695	3.01e-05	0.000171505	2.06831	1.86727	1.73013	2.63313	2.71199	2.77829
RP11-406A9.2	8.12064	-3.08919	207.286	3e-05	0.000171505	-14.0281	-14.0281	-14.0281	-2.25589	-2.35675	-2.24305
HDDC2	-0.285738	6.33339	90.6593	3.01e-05	0.000171674	6.51106	6.50342	6.44296	6.17392	6.19411	6.12935
FZD9	-1.06784	1.41384	90.5802	3.02e-05	0.000172113	2.06831	1.72079	1.77939	0.877597	0.648011	0.751435
LOC101928358	-1.24974	0.215346	90.5361	3.02e-05	0.000172283	0.825196	0.658937	0.657125	-0.796724	-0.388326	-0.552432
PRRC2B	0.229571	5.88212	90.5435	3.02e-05	0.000172283	5.78778	5.79161	5.75882	5.95666	5.94672	6.02106
KIAA1432	-0.307026	3.48415	90.5165	3.02e-05	0.000172353	3.66528	3.62619	3.64384	3.28716	3.29654	3.32858
SRMS	-3.70173	-2.85656	90.4721	3.03e-05	0.000172578	-1.55311	-2.35802	-2.41064	-5.83633	-5.89636	-5.78301
ITSN2	-0.449096	2.13565	90.4254	3.03e-05	0.000172817	2.35704	2.37735	2.33516	1.86381	1.86228	1.89407
CCDC28B	0.89895	5.0179	90.3843	3.04e-05	0.000173022	4.74576	4.37253	4.39958	5.33864	5.43295	5.36852
ASNS	0.552528	6.71681	90.3708	3.04e-05	0.000173054	6.55621	6.36021	6.36888	6.92512	7.01437	6.90608
MTMR1	-0.311858	4.42458	90.3337	3.04e-05	0.000173235	4.53256	4.60546	4.62516	4.24266	4.22649	4.25844
PTF1A	8.42607	-2.81246	206.028	3.05e-05	0.000173483	-14.0281	-14.0281	-14.0281	-1.75351	-2.20067	-2.01484
F13A1	-1.52873	-0.865039	90.195	3.06e-05	0.000174002	-0.290224	-0.301328	-0.309909	-1.6446	-1.87144	-2.12443
DOC2B	1.22768	0.678256	90.182	3.06e-05	0.000174032	0.0576762	-0.358354	0.0777273	1.13223	1.091	1.17805
LOC101927703	5.92248	-2.62429	90.1435	3.07e-05	0.000174223	-6.32777	-14.0281	-14.0281	-1.72551	-1.8423	-1.81784
PPP2R1A	0.209077	8.81885	90.1248	3.07e-05	0.000174289	8.73279	8.71044	8.73901	8.90362	8.92088	8.88255
CCS	-0.354931	4.62608	90.1129	3.07e-05	0.000174311	4.79456	4.81082	4.82175	4.41966	4.47607	4.36113
SLC25A10	0.220798	5.23127	90.0664	3.07e-05	0.000174553	5.14935	5.12379	5.12631	5.31207	5.33809	5.30916
C1orf35	-0.219288	5.20532	89.9658	3.09e-05	0.000175139	5.31723	5.31601	5.34852	5.05935	5.07434	5.08849
HSPA2	-0.813211	3.70512	89.9014	3.09e-05	0.000175496	4.23608	3.96056	4.00267	3.13983	3.33929	3.18378
ZNF284	-1.07495	0.115028	89.8438	3.1e-05	0.000175812	0.6137	0.380892	0.668179	-0.555739	-0.579451	-0.514633
TRMT11	-0.24772	4.39684	89.8317	3.1e-05	0.000175837	4.55668	4.53909	4.49889	4.26508	4.2406	4.24382
RAP1A	-0.218938	5.38722	89.8072	3.1e-05	0.000175941	5.49856	5.50292	5.52573	5.23688	5.2457	5.28592
USP35	-0.584932	1.81007	89.791	3.11e-05	0.000175992	2.14508	2.11572	1.99447	1.43799	1.4502	1.51299
SMC1A	0.22517	5.61379	89.7524	3.11e-05	0.000176186	5.52345	5.51924	5.49753	5.6987	5.66803	5.74653
THBS4	-0.771392	3.0591	89.7256	3.11e-05	0.000176305	3.58191	3.30757	3.32296	2.52507	2.64925	2.6343
YBEY	-0.251462	5.68183	89.6721	3.12e-05	0.000176597	5.80339	5.80059	5.8516	5.50562	5.54506	5.54892
PCK2	-0.600302	5.651	89.656	3.12e-05	0.000176647	6.05114	5.90636	5.84644	5.22572	5.3977	5.27787
PAFAH1B3	0.259839	7.10189	89.5675	3.13e-05	0.000177165	6.99058	6.96026	6.99781	7.20182	7.24368	7.17969
ELOVL6	0.19433	6.87842	89.5517	3.13e-05	0.000177214	6.78308	6.81485	6.78635	6.94806	6.96074	6.9565
LINC00116	-0.502955	2.64404	89.5207	3.14e-05	0.000177362	2.84644	2.88702	2.93048	2.29659	2.32572	2.42979
XG	-1.73975	-1.95925	89.4614	3.14e-05	0.000177693	-1.226	-1.45444	-1.45817	-3.10356	-3.16377	-3.20202
CNTD2	1.77863	-1.72004	89.4457	3.14e-05	0.000177741	-2.94174	-3.14197	-2.72087	-1.2362	-1.21948	-1.06878
MAN2A1	-0.25306	5.23534	89.4348	3.15e-05	0.00017776	5.3806	5.40202	5.33558	5.06613	5.06211	5.12885
ANKRD46	0.489964	4.11792	89.3777	3.15e-05	0.000177944	3.96963	3.82049	3.80901	4.26202	4.37578	4.3316
BAI3	1.96819	-0.844465	89.3742	3.15e-05	0.000177944	-1.84256	-2.50482	-2.23561	-0.460328	-0.0769887	-0.182815
C6orf99	-0.927372	0.908293	89.3738	3.15e-05	0.000177944	1.30556	1.36685	1.25312	0.308548	0.496584	0.219794
SPATA13	-0.318437	3.74115	89.3754	3.15e-05	0.000177944	3.8929	3.91736	3.912	3.52287	3.53104	3.61026
YEATS4	0.226199	6.01517	89.3419	3.16e-05	0.000178098	5.95573	5.89145	5.89518	6.11305	6.0912	6.11535
CELSR1	0.4798	2.97305	89.2876	3.16e-05	0.000178399	2.81376	2.70972	2.6557	3.15121	3.15288	3.21599
EIF4ENIF1	0.317427	4.11481	89.2571	3.17e-05	0.000178509	3.9702	3.96114	3.95833	4.24089	4.18773	4.30982
RNASE1	-1.39976	0.321384	89.2544	3.17e-05	0.000178509	0.687697	0.80113	1.07769	-0.460328	-0.497664	-0.772677
GALNT9	-3.41781	-1.20984	89.2035	3.17e-05	0.000178789	-0.334615	-0.598285	-0.146034	-4.25466	-3.09342	-4.56334
STUB1	-0.224383	6.35459	89.1343	3.18e-05	0.000179189	6.46425	6.49016	6.48313	6.22179	6.23847	6.20162
M6PR	-0.2424	6.82781	89.0855	3.19e-05	0.000179457	6.92023	6.98103	6.98004	6.69433	6.66383	6.69487
ZNF670	0.329208	3.28374	88.9917	3.2e-05	0.000180021	3.13391	3.11676	3.12356	3.38916	3.41892	3.45143
DCAF12	0.211464	4.94553	88.9409	3.2e-05	0.000180303	4.84457	4.84469	4.86743	5.01982	5.01885	5.05064
PTGR1	0.445036	5.57265	88.8424	3.21e-05	0.000180903	5.43119	5.3357	5.27856	5.71636	5.82797	5.73432
ASUN	-0.325354	5.68425	88.7531	3.23e-05	0.000181404	5.9237	5.84327	5.7941	5.46783	5.5123	5.50474
LOC102723584	1.80638	-0.752453	88.751	3.23e-05	0.000181404	-1.71973	-1.85292	-2.32047	-0.226458	-0.316438	0.019665
GALNT1	0.212351	6.05214	88.7156	3.23e-05	0.000181586	5.9609	5.97173	5.94361	6.14777	6.09943	6.16375
STXBP5L	-0.792928	0.480096	88.7043	3.23e-05	0.000181608	0.884491	0.758852	0.844203	-0.00829152	0.00546836	0.0110524
FLJ20021	0.962216	2.20024	88.6474	3.24e-05	0.000181847	1.76859	1.71803	1.45172	2.47917	2.71444	2.53567
KLF16	0.251561	5.70979	88.654	3.24e-05	0.000181847	5.57555	5.60415	5.60553	5.84436	5.80499	5.78792
PABPC1	-0.183988	10.4946	88.6443	3.24e-05	0.000181847	10.6235	10.5981	10.5802	10.4053	10.3723	10.37
ZC3HAV1L	-0.616968	1.72216	88.5835	3.25e-05	0.000182201	1.95762	2.09887	1.97235	1.35516	1.30473	1.41846
HIVEP2	0.78336	1.71596	88.5755	3.25e-05	0.000182201	1.44338	1.21094	1.17777	1.97253	2.06237	2.05774
PRKAA2	-0.626224	1.57517	88.5381	3.25e-05	0.000182398	1.95992	1.85227	1.78447	1.18114	1.19305	1.24568
DDX31	0.448755	4.20839	88.5074	3.25e-05	0.000182496	3.90369	4.03053	4.00975	4.44568	4.32129	4.42249
SLC25A43	-0.648758	2.34795	88.5133	3.25e-05	0.000182496	2.74744	2.67462	2.52194	1.90695	1.97298	2.02175
ERP27	5.14367	-2.51367	88.4751	3.26e-05	0.00018266	-6.32777	-14.0281	-6.3582	-2.14045	-1.60357	-1.41831
ZC3H10	0.474483	3.86135	88.4608	3.26e-05	0.000182703	3.72665	3.56386	3.56471	4.09292	4.05898	4.02921
ATG5	-0.220839	4.91981	88.4152	3.27e-05	0.00018274	5.04736	5.05912	5.02084	4.79566	4.75552	4.81152
CENPA	0.367868	4.73456	88.42	3.27e-05	0.00018274	4.62709	4.56348	4.47155	4.87298	4.90612	4.8876
HSP90AB1	-0.155813	11.5312	88.4279	3.26e-05	0.00018274	11.609	11.6315	11.6315	11.4432	11.4172	11.4422
TMCO4	0.919378	2.30608	88.4327	3.26e-05	0.00018274	2.00292	1.70417	1.62625	2.62499	2.70337	2.68662
ZNF320	0.300162	3.87307	88.4412	3.26e-05	0.00018274	3.72868	3.75679	3.70684	3.96125	3.98825	4.0409
TCF19	-0.318381	3.77653	88.3627	3.27e-05	0.000183041	3.91676	3.99284	3.9178	3.59614	3.57423	3.60097
PTEN	-0.261647	4.55491	88.3393	3.27e-05	0.000183145	4.71411	4.7218	4.65186	4.40666	4.36723	4.42736
API5	0.170579	7.13191	88.3136	3.28e-05	0.000183265	7.06882	7.06502	7.04906	7.18882	7.18778	7.21598
CKMT1B	-0.359631	5.35744	88.2585	3.28e-05	0.000183584	5.58675	5.47871	5.56063	5.15144	5.1864	5.10755
MAP4	0.206768	7.17829	88.2397	3.29e-05	0.000183657	7.09671	7.09288	7.07466	7.23861	7.28559	7.2577
BNC2	0.452423	2.98766	88.2231	3.29e-05	0.00018369	2.72463	2.78143	2.76786	3.14363	3.12549	3.25845
PBK	0.556324	3.02087	88.219	3.29e-05	0.00018369	2.84395	2.6589	2.68184	3.24089	3.29244	3.22346
ITPRIPL2	-0.801989	0.450228	88.1	3.3e-05	0.000184392	0.864996	0.774852	0.769179	-0.0424377	-0.0854997	0.0282265
ZNF71	0.391924	3.48506	88.1046	3.3e-05	0.000184392	3.31364	3.24959	3.3089	3.69919	3.6383	3.60741
TMCO6	-0.465918	3.65465	88.037	3.31e-05	0.000184768	3.97646	3.83773	3.83622	3.37872	3.42792	3.3458
IRX3	-2.3448	-0.992874	88.0145	3.31e-05	0.000184868	0.0999846	-0.505184	-0.446317	-2.42577	-2.53177	-3.05009
DSN1	-0.206084	4.67513	87.9009	3.33e-05	0.000185593	4.80515	4.79292	4.77458	4.54568	4.54936	4.55726
KIAA1161	0.862346	3.31888	87.8834	3.33e-05	0.00018566	2.98609	2.7695	2.74976	3.4971	3.78383	3.70542
CCDC172	0.96437	1.63358	87.8673	3.33e-05	0.00018568	0.959941	1.00931	1.25679	2.0796	1.8711	2.07849
TXNDC12	-0.234334	6.46741	87.8646	3.33e-05	0.00018568	6.58386	6.61317	6.5928	6.31418	6.35784	6.31201
CHD5	1.26665	-1.06029	87.8285	3.34e-05	0.000185874	-1.81086	-1.92002	-1.84143	-0.711844	-0.579451	-0.578193
TFR2	-1.70629	0.403818	87.6587	3.36e-05	0.000186996	1.31636	0.972785	0.738042	-0.871484	-0.48635	-0.817996
TENC1	-0.647993	1.684	87.5827	3.37e-05	0.00018747	2.0338	1.9471	1.97235	1.40669	1.23124	1.26392
PLEKHG2	0.375029	4.59127	87.5724	3.37e-05	0.000187487	4.36875	4.39987	4.45289	4.78931	4.67151	4.78335
HADHA	-0.205387	7.19384	87.5539	3.37e-05	0.000187562	7.34035	7.30159	7.2871	7.05639	7.08439	7.07008
CISD3	0.42586	2.75886	87.5188	3.38e-05	0.000187752	2.51704	2.5391	2.57576	2.89684	2.96372	2.94695
FGD5	0.571831	3.1699	87.4972	3.38e-05	0.000187848	2.99396	2.85226	2.75625	3.38676	3.42268	3.41517
PET100	0.218325	7.6925	87.4189	3.39e-05	0.000188341	7.5693	7.5939	7.62441	7.78835	7.77555	7.77729
ESCO1	-0.244699	4.73574	87.3726	3.39e-05	0.000188612	4.90458	4.86912	4.83376	4.56883	4.60066	4.60204
C1orf198	0.294402	5.17028	87.2778	3.41e-05	0.000189225	4.98946	5.07347	5.03184	5.32469	5.25352	5.29836
CRIP2	0.806785	2.23079	87.2634	3.41e-05	0.000189271	1.94839	1.6181	1.76658	2.56247	2.49939	2.60742
SLC35G1	0.773247	2.34652	87.2222	3.41e-05	0.000189507	1.76596	1.99114	1.99447	2.65859	2.56203	2.75656
HES2	2.74474	-2.2872	87.2048	3.42e-05	0.000189576	-3.87403	-4.72541	-4.55591	-1.75351	-1.35697	-1.75774
CSK	0.339538	5.65138	87.1782	3.42e-05	0.000189597	5.54084	5.45552	5.4672	5.84231	5.79111	5.74572
MGST3	0.312987	7.32539	87.1853	3.42e-05	0.000189597	7.20843	7.17223	7.15096	7.43834	7.5134	7.4145
TRMT112	-0.209885	7.6966	87.1885	3.42e-05	0.000189597	7.79351	7.81186	7.83805	7.57852	7.57084	7.5627
C11orf63	1.27701	-0.48872	87.1307	3.43e-05	0.000189879	-1.08661	-1.40554	-1.36508	0.0332851	-0.0351712	-0.105858
KIF11	0.226239	6.08892	87.1022	3.43e-05	0.000189915	6.00387	6.01265	5.94716	6.18295	6.15389	6.20398
ME1	-0.482649	2.50245	87.1044	3.43e-05	0.000189915	2.69181	2.76015	2.76142	2.26727	2.15921	2.23646
SNX9	0.291673	5.25888	87.1127	3.43e-05	0.000189915	5.07811	5.17794	5.10866	5.35779	5.38274	5.39875
NEUROG1	5.20819	-3.25804	87.0725	3.43e-05	0.00019007	-7.32085	-14.0281	-7.35113	-2.67079	-2.16416	-2.78718
PEAR1	1.76496	-1.31865	87.0568	3.43e-05	0.000190127	-2.24685	-2.45421	-2.84112	-0.782226	-0.828106	-0.67216
OLIG1	1.84338	-1.06044	86.9301	3.45e-05	0.000190975	-2.08643	-2.35802	-2.45793	-0.483596	-0.247963	-0.757882
WWC3	-0.328231	3.96167	86.9159	3.45e-05	0.000191022	4.19227	4.09885	4.10486	3.73868	3.77328	3.79845
ERICH2	-1.09529	0.175041	86.8261	3.46e-05	0.00019161	0.715177	0.72631	0.422669	-0.568122	-0.463984	-0.4778
ENPP1	-0.240085	4.15516	86.8117	3.47e-05	0.000191635	4.29236	4.30297	4.26361	4.01775	3.99936	4.01959
NT5E	-3.19765	-1.89131	86.7993	3.47e-05	0.000191635	-1.12508	-0.903109	-1.19518	-4.25466	-3.78484	-5.36916
TMEM39A	-0.243626	4.3287	86.8018	3.47e-05	0.000191635	4.46375	4.46336	4.45768	4.18295	4.14698	4.22159
CHST10	0.357115	4.80556	86.789	3.47e-05	0.000191654	4.55896	4.64771	4.68659	4.96152	4.92319	4.98124
TSPAN6	0.313579	5.70731	86.7739	3.47e-05	0.000191706	5.49083	5.58896	5.59344	5.82806	5.83588	5.85066
YARS	-0.190792	7.38253	86.7505	3.47e-05	0.000191819	7.48171	7.49605	7.49719	7.27643	7.26868	7.25525
CABP7	2.53646	-1.99019	86.7375	3.48e-05	0.000191857	-4.52538	-3.61117	-3.55693	-1.2362	-1.39878	-1.32813
CCDC88A	-0.327565	4.41321	86.6356	3.49e-05	0.000192537	4.56991	4.6129	4.56877	4.21492	4.15874	4.29171
LINC00984	0.227614	4.52934	86.59	3.5e-05	0.000192811	4.44664	4.44098	4.39376	4.62872	4.60926	4.62445
LAP3	0.20054	6.14482	86.5642	3.5e-05	0.000192943	6.05208	6.04544	6.07557	6.21017	6.21679	6.24599
CYP2U1	-0.621629	1.95496	86.4926	3.51e-05	0.000193408	2.22754	2.20503	2.3036	1.62365	1.47934	1.66346
LINC00648	1.56615	-1.4653	86.4306	3.52e-05	0.000193804	-2.33429	-2.45421	-2.72087	-0.999793	-0.916452	-0.963178
CASP7	0.601103	2.38517	86.4087	3.52e-05	0.000193851	2.18493	1.98428	2.02274	2.66125	2.58366	2.65518
HNMT	-0.628533	1.47705	86.4094	3.52e-05	0.000193851	1.82769	1.79327	1.68458	1.06165	1.15381	1.10304
KIF24	0.529518	2.25506	86.3714	3.52e-05	0.000194067	1.91796	1.98886	2.02704	2.49116	2.40685	2.52361
LPIN1	0.546826	2.64682	86.3395	3.53e-05	0.000194245	2.25401	2.43219	2.39127	2.86725	2.87986	2.8752
CD27-AS1	-1.40339	-0.507087	86.3295	3.53e-05	0.000194262	0.0662378	0.146848	-0.136384	-1.56799	-1.21948	-1.46561
MORN1	0.832562	2.07277	86.294	3.53e-05	0.000194465	1.78164	1.52972	1.49892	2.38275	2.49082	2.34324
MSI2	0.340931	5.40156	86.2585	3.54e-05	0.000194669	5.30891	5.22067	5.18063	5.51262	5.52283	5.59719
NINL	0.562587	4.42128	86.2508	3.54e-05	0.00019467	4.2596	4.06021	4.05782	4.62056	4.72146	4.62691
PLXNA3	0.627292	2.22565	86.1838	3.55e-05	0.000195107	2.00737	1.78012	1.87552	2.48817	2.44428	2.51906
ZNF467	1.8179	-0.588665	86.1486	3.55e-05	0.000195309	-1.84256	-2.06437	-1.50707	-0.0774116	-0.191751	0.242045
RGL2	0.275363	4.78312	86.1236	3.56e-05	0.000195438	4.70762	4.62986	4.62694	4.87641	4.91574	4.89698
CHODL	-0.745692	1.2105	86.033	3.57e-05	0.000196024	1.45972	1.60623	1.57137	0.812223	0.658242	0.826983
NFKBIE	-0.417691	3.25373	86.0274	3.57e-05	0.000196024	3.50685	3.45553	3.42587	3.07263	2.98826	2.97046
S100B	-1.54937	-0.197578	86.0215	3.57e-05	0.000196024	0.504541	0.226571	0.402952	-1.35992	-1.39878	-0.896843
ADRB2	-2.45459	-0.790558	85.9696	3.58e-05	0.000196352	-0.0127089	0.000307918	-0.0890818	-2.17791	-2.35675	-3.28443
PARD3	0.267423	5.55721	85.9291	3.58e-05	0.000196597	5.38445	5.46007	5.45568	5.67591	5.64699	5.67898
FAM3C	-0.239656	6.26606	85.6981	3.62e-05	0.000198271	6.42288	6.39124	6.3788	6.10161	6.09214	6.17753
CC2D1A	-0.31271	4.2746	85.6666	3.62e-05	0.000198451	4.48106	4.396	4.43803	4.0591	4.12502	4.09079
ADAMTS6	1.61274	-0.748475	85.64	3.62e-05	0.000198594	-1.57958	-1.69767	-2.15546	-0.276379	-0.155458	-0.202713
ERCC2	-0.343379	5.80642	85.591	3.63e-05	0.000198907	6.05746	5.96739	5.92659	5.59839	5.63846	5.58382
DEDD2	-0.22539	5.22015	85.5064	3.64e-05	0.000199491	5.33328	5.34979	5.35195	5.10149	5.08978	5.06502
KDELR1	-0.330961	8.35898	85.4449	3.65e-05	0.000199901	8.6136	8.47827	8.5007	8.15765	8.18347	8.15944
ZCCHC2	0.44741	2.86686	85.3052	3.67e-05	0.00020091	2.70146	2.5654	2.65013	3.06061	3.03906	3.06086
PLXNA1	0.261073	4.97412	85.2754	3.67e-05	0.00020108	4.8986	4.83455	4.82823	5.05885	5.05874	5.12537
KCNE1L	-0.637351	1.85146	85.2491	3.68e-05	0.000201225	2.25775	2.07538	2.1064	1.5338	1.4354	1.46018
C4orf21	0.430367	3.31654	85.1816	3.69e-05	0.000201686	3.03924	3.15393	3.10537	3.44106	3.50222	3.54539
TRAM2	-0.431125	3.65401	85.1375	3.69e-05	0.000201968	3.7894	3.9323	3.88264	3.42396	3.3551	3.43301
BMF	1.03226	3.76078	85.1165	3.7e-05	0.000202072	3.42517	3.00815	3.03772	4.10076	4.26173	4.13457
SS18L2	-0.394088	6.71573	85.0612	3.7e-05	0.000202441	6.82152	6.95391	6.96821	6.50257	6.45614	6.50541
SPOCK1	0.822413	2.65596	85.0352	3.71e-05	0.000202584	2.40169	2.1199	2.05679	2.95424	2.99736	3.01421
CHRNB1	-0.47643	3.51734	85.0272	3.71e-05	0.000202588	3.85325	3.68946	3.70751	3.20677	3.27758	3.2383
EFCAB4B	-0.713083	0.829275	84.9999	3.71e-05	0.000202741	1.08738	1.20308	1.16222	0.438019	0.359087	0.41523
NUDT15	-0.26682	6.19664	84.9882	3.71e-05	0.000202774	6.30789	6.35279	6.3606	6.07871	6.003	6.03692
TMEM203	0.228396	5.84172	84.9403	3.72e-05	0.000203087	5.73775	5.77679	5.70382	5.92042	5.93796	5.94369
TMED1	-0.235779	5.05082	84.9175	3.72e-05	0.000203207	5.1696	5.1822	5.18929	4.93242	4.8653	4.93361
LIF	-0.808423	0.873637	84.9061	3.73e-05	0.000203237	1.36575	1.1427	1.17777	0.419324	0.365345	0.382216
OLFML3	0.249919	6.71758	84.8922	3.73e-05	0.000203286	6.60926	6.63543	6.56683	6.85382	6.8034	6.8018
C17orf58	0.627149	4.92618	84.8751	3.73e-05	0.000203361	4.74543	4.52773	4.50044	5.12476	5.25816	5.17801
MAPK8	0.218954	4.34324	84.843	3.74e-05	0.000203553	4.24129	4.24768	4.24804	4.41966	4.4208	4.45143
CD300A	-3.886	0.217831	84.8299	3.74e-05	0.000203597	1.76596	0.872261	0.454944	-2.84065	-2.35675	-3.37184
ALOX12P2	-1.40191	-0.397735	84.7931	3.74e-05	0.000203826	0.265261	0.0449743	0.102388	-1.10412	-1.55548	-1.26401
FAM101A	-0.543987	2.54484	84.7808	3.74e-05	0.000203864	2.72734	2.7867	2.89798	2.24444	2.21572	2.22347
SMARCC1	0.207792	7.65172	84.7549	3.75e-05	0.000204008	7.53579	7.59202	7.55454	7.73155	7.71313	7.75952
PLA2G15	-0.398387	2.85098	84.7122	3.75e-05	0.000204226	3.01512	3.07537	3.06307	2.60169	2.59436	2.6607
TRERF1	0.280159	3.93111	84.7184	3.75e-05	0.000204226	3.7907	3.83073	3.77809	4.06111	4.01039	4.06658
PAG1	2.0746	-1.91759	84.6924	3.76e-05	0.000204322	-3.7486	-3.40486	-3.04266	-1.31749	-1.35697	-1.28506
SLX4	0.398603	2.81118	84.6489	3.76e-05	0.000204605	2.65255	2.61365	2.56988	2.99269	2.97502	2.96266
NRBF2	-0.236729	5.05569	84.631	3.77e-05	0.000204687	5.21386	5.17769	5.16535	4.91473	4.87438	4.95538
AP2A1	-0.240101	6.58793	84.4942	3.79e-05	0.000205709	6.76323	6.68346	6.71185	6.45067	6.45109	6.43512
RHOC	-0.249184	6.03017	84.4753	3.79e-05	0.000205799	6.19617	6.15571	6.14633	5.8496	5.91734	5.88082
PARK7	-0.209081	8.92942	84.4087	3.8e-05	0.00020621	9.05848	9.04813	9.03481	8.77482	8.83692	8.79948
SECISBP2	0.196498	5.76629	84.4115	3.8e-05	0.00020621	5.70608	5.68293	5.65482	5.84596	5.83518	5.85036
GLI2	0.370161	4.32612	84.3012	3.81e-05	0.000207007	4.10251	4.17015	4.1617	4.52141	4.39999	4.52019
STXBP4	0.435435	2.99834	84.2833	3.82e-05	0.000207043	2.81122	2.7249	2.79836	3.12741	3.22262	3.18856
TMEM14A	0.289434	3.95679	84.2818	3.82e-05	0.000207043	3.8514	3.81663	3.79332	4.05103	4.05124	4.12512
CCNC	-0.228559	6.82719	84.0927	3.84e-05	0.000208442	6.91839	6.97945	6.96275	6.68238	6.67009	6.72109
VWA5B1	1.2576	-0.706701	84.0941	3.84e-05	0.000208442	-1.33451	-1.47953	-1.66458	-0.317599	-0.267198	-0.202713
BANP	0.30957	3.80256	84.0761	3.85e-05	0.000208517	3.64328	3.64517	3.67637	3.88496	3.93507	3.97101
CLDND1	-0.23523	5.60482	84.0231	3.86e-05	0.000208884	5.78	5.71127	5.71085	5.45374	5.4498	5.49164
EML4	0.190035	6.12181	83.947	3.87e-05	0.000209384	6.04167	6.04832	6.03117	6.20926	6.16817	6.21164
HRASLS5	-0.474374	2.4332	83.9466	3.87e-05	0.000209384	2.65964	2.64735	2.68864	2.08356	2.19127	2.19334
NKX6-1	2.88921	-2.63169	83.9297	3.87e-05	0.000209462	-5.01001	-5.30923	-4.36352	-1.84096	-2.23814	-1.81784
EPB41L4A-AS1	-0.263304	5.35762	83.8851	3.88e-05	0.000209764	5.55059	5.47585	5.47213	5.221	5.16548	5.22089
TGFBR1	0.224406	4.82498	83.8384	3.88e-05	0.000210053	4.75208	4.7331	4.68863	4.92582	4.89993	4.91959
ZFYVE9	0.2358	4.31591	83.8349	3.88e-05	0.000210053	4.19471	4.2231	4.20977	4.39036	4.42042	4.42209
CCDC3	-0.712113	0.794208	83.8227	3.89e-05	0.000210092	1.16516	1.06242	1.11856	0.419324	0.352801	0.33469
LOC729041	1.50859	-0.0579483	83.7781	3.89e-05	0.000210396	-0.719872	-1.14255	-1.21535	0.596194	0.479375	0.306812
HILPDA	0.537264	5.23684	83.7342	3.9e-05	0.000210695	5.0541	4.96608	4.85327	5.4335	5.5454	5.40514
ELMOD1	1.5526	-0.138918	83.7223	3.9e-05	0.000210732	-1.29012	-1.29008	-0.841581	0.368252	0.227848	0.575688
FAM105A	-0.517694	1.65648	83.7017	3.9e-05	0.000210841	1.94375	1.90411	1.86595	1.34529	1.31446	1.39878
NTNG2	1.62172	-0.0046552	83.5633	3.92e-05	0.000211917	-0.676375	-1.20394	-1.32069	0.510468	0.502275	0.632943
RALBP1	0.221835	5.72088	83.5517	3.93e-05	0.000211953	5.65662	5.60751	5.60247	5.7852	5.80269	5.84234
ME3	-1.23312	0.111815	83.5291	3.93e-05	0.000212078	0.365783	0.64159	0.779411	-0.684625	-0.603696	-0.700172
ECI2	0.23253	6.5583	83.4879	3.94e-05	0.000212355	6.41368	6.47748	6.47026	6.65858	6.63959	6.65983
NAPEPLD	-0.620126	1.41746	83.4811	3.94e-05	0.000212355	1.69044	1.68737	1.74064	1.02089	0.985248	1.14694
AQP3	-0.654453	1.66538	83.4699	3.94e-05	0.000212387	1.96451	2.01154	1.92935	1.22486	1.20007	1.40865
C2CD5	0.290484	5.17995	83.4447	3.94e-05	0.000212535	4.9858	5.06292	5.08075	5.28501	5.29653	5.31944
TSEN34	0.294537	5.14083	83.4153	3.95e-05	0.000212718	5.05383	4.95413	4.99802	5.24421	5.29181	5.25229
RELL2	-0.603632	4.06502	83.3271	3.96e-05	0.00021339	4.50212	4.27418	4.26725	3.66256	3.75134	3.72662
LMTK3	-0.641926	2.8495	83.2924	3.97e-05	0.000213618	3.25681	3.11989	3.0683	2.39715	2.57289	2.44586
ZNF439	0.46152	1.99503	83.2323	3.98e-05	0.000214059	1.79716	1.75345	1.72219	2.19034	2.15921	2.2066
ARL8B	0.295954	5.29704	83.1721	3.98e-05	0.000214502	5.09495	5.18544	5.19121	5.41691	5.40911	5.43381
ACTA1	-1.97469	-0.336226	83.1491	3.99e-05	0.000214573	0.124787	0.64159	0.204633	-1.81122	-1.93155	-1.32813
PSMG4	-0.287223	5.29719	83.1505	3.99e-05	0.000214573	5.43512	5.47606	5.43944	5.07486	5.17085	5.13951
CREM	0.32858	4.24506	83.1122	3.99e-05	0.000214821	4.05974	4.05038	4.14942	4.38675	4.35628	4.40288
AAAS	0.202924	6.36257	83.1041	4e-05	0.000214828	6.26438	6.29571	6.26269	6.45603	6.44196	6.43139
AOX1	-0.939562	1.52344	83.095	4e-05	0.000214844	2.12062	1.89193	1.75885	0.895744	0.914454	1.05776
TMEM163	-1.04754	0.059274	83.0654	4e-05	0.000215032	0.485516	0.44229	0.553624	-0.426115	-0.666155	-0.686098
CREB3L3	-3.97709	-3.60875	82.9588	4.02e-05	0.00021587	-2.57932	-2.91969	-3.19458	-7.41145	-7.47107	-6.3656
CTSV	-0.251238	5.09435	82.9447	4.02e-05	0.000215927	5.26867	5.19934	5.22436	4.92802	4.91921	4.98976
KIF20A	0.238319	6.21802	82.9192	4.02e-05	0.000216082	6.0901	6.15163	6.08952	6.33449	6.28574	6.32445
CETN2	0.270873	6.107	82.8729	4.03e-05	0.000216413	6.0022	5.95002	5.99308	6.21085	6.25595	6.18819
ISOC2	-0.227622	7.04508	82.8639	4.03e-05	0.000216429	7.15387	7.17304	7.18665	6.8681	6.91927	6.94085
FAM134B	0.766653	0.860614	82.8295	4.04e-05	0.000216659	0.386441	0.373906	0.52958	1.22486	1.1172	1.15086
RPAP1	-0.208581	5.4073	82.804	4.04e-05	0.000216815	5.53891	5.5113	5.52307	5.30424	5.26737	5.2736
FOXI2	1.32364	-0.790321	82.7811	4.05e-05	0.000216948	-1.57958	-1.69767	-1.58368	-0.286574	-0.53215	-0.182815
ATG4B	0.241055	5.21968	82.7655	4.05e-05	0.000216959	5.08339	5.10914	5.13853	5.33906	5.29858	5.31508
PAFAH1B2	0.174518	6.67394	82.7687	4.05e-05	0.000216959	6.60797	6.5992	6.59543	6.75282	6.72466	6.74653
SNORA20	9.92911	-1.38509	183.154	4.06e-05	0.000217636	-14.0281	-14.0281	-14.0281	-0.856219	0.0449944	-0.802731
ABCG1	1.47586	0.456726	82.6279	4.07e-05	0.000217993	-0.115462	-0.640101	-0.706946	0.953192	0.952366	1.03245
IRF3	-0.316547	6.49648	82.6156	4.07e-05	0.000217993	6.60026	6.69865	6.68761	6.31313	6.3354	6.28771
UNC5B-AS1	1.01215	2.58932	82.6189	4.07e-05	0.000217993	1.75541	2.0624	2.17582	2.97679	3.06717	2.91268
SLC9C1	3.22312	-2.70451	82.557	4.08e-05	0.000218434	-4.74744	-5.72313	-5.36174	-2.25589	-2.20067	-1.61759
CRBN	0.359632	4.21925	82.5329	4.09e-05	0.00021858	3.96563	4.0759	4.08746	4.37427	4.36137	4.37378
NPIPA7	-2.08458	2.9467	82.47	4.1e-05	0.00021906	3.60192	4.0553	3.1893	1.72608	1.5877	1.26029
GPR61	-2.17922	-2.39508	82.4583	4.1e-05	0.0002191	-1.50159	-1.7888	-1.97264	-4.10282	-4.02563	-3.78658
MLYCD	0.424393	3.49529	82.4302	4.1e-05	0.00021928	3.37005	3.23617	3.23834	3.63041	3.67278	3.71539
MRPL40	-0.345286	5.22451	82.3977	4.11e-05	0.000219499	5.39277	5.36021	5.45548	4.97225	5.06884	5.02948
ANO5	0.515586	1.89209	82.3684	4.11e-05	0.000219673	1.64258	1.57001	1.65432	2.09539	2.05658	2.16061
ETV6	-0.338223	3.36415	82.3632	4.11e-05	0.000219673	3.58415	3.53362	3.49812	3.17462	3.13284	3.19237
FAM64A	0.308022	7.09587	82.3132	4.12e-05	0.000220045	6.89267	6.95369	7.0026	7.24686	7.18965	7.23661
LRPPRC	-0.167973	7.94019	82.2939	4.12e-05	0.000220151	8.04354	8.05342	8.01895	7.83656	7.81774	7.85571
MYLPF	-2.41426	-0.659399	82.1519	4.15e-05	0.000221282	0.181052	-0.132658	0.204633	-1.99962	-2.23814	-3.05009
ZNF780B	0.493241	2.38555	82.1499	4.15e-05	0.000221282	2.07256	2.19911	2.11854	2.62771	2.55657	2.58583
HNRNPA1	0.165736	11.7069	82.1387	4.15e-05	0.000221318	11.6746	11.6204	11.6205	11.769	11.7681	11.774
HECTD2	0.56122	3.07991	82.1127	4.15e-05	0.000221483	2.66951	2.81535	2.86713	3.32783	3.25416	3.35859
MRPL52	-0.289679	6.59504	82.046	4.17e-05	0.000222006	6.72479	6.76449	6.75874	6.40962	6.47552	6.39006
LETMD1	-0.667943	3.96103	82.0214	4.17e-05	0.000222159	4.44377	4.20354	4.15582	3.56459	3.60365	3.54315
CISD2	-0.23093	5.61012	81.9153	4.19e-05	0.000223032	5.74209	5.71265	5.75769	5.47972	5.43388	5.50416
USP6NL	0.257892	4.46752	81.9052	4.19e-05	0.000223058	4.34652	4.36638	4.33384	4.61166	4.53173	4.57417
FOXD2-AS1	3.08359	-2.91656	81.8883	4.19e-05	0.000223145	-5.74512	-4.72541	-5.7756	-2.29652	-2.12854	-2.32791
GMPR	-1.29057	-0.202887	81.8704	4.19e-05	0.000223186	0.529522	0.0968103	0.256826	-1.05101	-0.96274	-1.05063
ZNF480	0.488502	4.31217	81.8584	4.2e-05	0.000223186	4.01512	4.06997	4.10282	4.54962	4.39503	4.6024
ZNF627	0.353397	3.84879	81.8582	4.2e-05	0.000223186	3.71445	3.70137	3.61342	4.02241	4.00589	3.9593
ZNF660	0.722371	2.73347	81.8554	4.2e-05	0.000223186	2.19277	2.46049	2.35753	3.08751	2.93139	3.06606
CALHM1	-2.40976	-1.88646	81.8406	4.2e-05	0.000223254	-1.14471	-1.0457	-1.32069	-4.25466	-3.4855	-3.28443
DUSP2	-0.950412	2.57996	81.8008	4.21e-05	0.000223357	2.80867	3.0149	3.13655	2.05559	1.83998	2.11914
ENSA	0.240319	8.65111	81.814	4.2e-05	0.000223357	8.49254	8.57191	8.56271	8.74959	8.73453	8.76351
OTX2	-0.66252	5.12626	81.8044	4.21e-05	0.000223357	5.29895	5.47932	5.52059	4.82969	4.61813	4.7649
TGFA	-1.26939	0.0535828	81.8061	4.2e-05	0.000223357	0.773851	0.380892	0.492744	-0.871484	-0.772078	-0.604422
DLG2	-1.25256	0.325121	81.7742	4.21e-05	0.000223529	1.08317	0.720814	0.640382	-0.403749	-0.45293	-0.527123
RNF135	-0.358491	3.1426	81.726	4.22e-05	0.000223895	3.34036	3.2826	3.3541	2.94773	2.92505	2.92763
FAM195A	-0.361716	5.67035	81.7001	4.22e-05	0.000223938	5.78357	5.91134	5.87176	5.49803	5.45164	5.4318
PPP1R16A	0.605904	3.72655	81.7132	4.22e-05	0.000223938	3.54945	3.37297	3.28845	3.95478	4.03219	3.94863
ZNF514	0.491334	2.26534	81.7007	4.22e-05	0.000223938	2.08526	1.96116	1.98566	2.45796	2.43241	2.51602
HMCN1	1.06561	0.578699	81.677	4.23e-05	0.00022408	0.0999846	-0.00879374	-0.25667	1.00426	0.857873	1.08263
PAGR1	-0.266745	5.58642	81.6662	4.23e-05	0.000224114	5.6866	5.77381	5.72911	5.40666	5.42061	5.46114
TONSL	0.23321	5.26419	81.6155	4.24e-05	0.000224503	5.14531	5.18195	5.15065	5.39035	5.33849	5.34623
AREL1	0.206255	4.64329	81.5918	4.24e-05	0.000224589	4.55136	4.54532	4.56137	4.71747	4.70767	4.74977
C1orf233	0.909608	4.6347	81.5926	4.24e-05	0.000224589	4.35615	4.01546	3.97511	4.94146	5.09591	4.95958
ZNF398	0.473872	5.20341	81.5418	4.25e-05	0.000224974	4.8517	4.99881	5.03291	5.41376	5.34206	5.45302
COL26A1	0.300515	6.23712	81.5348	4.25e-05	0.000224974	6.17208	6.05516	6.05743	6.35973	6.34721	6.37996
RYR2	1.08798	0.933962	81.4413	4.27e-05	0.000225749	0.0316825	0.448953	0.369478	1.32535	1.29492	1.42496
MBTPS1	-0.24616	5.17543	81.401	4.27e-05	0.00022605	5.27561	5.32781	5.32536	4.99873	5.04076	5.04907
RIN2	2.23334	-0.544821	81.3661	4.28e-05	0.000226301	-1.55311	-2.45421	-2.41064	0.0576679	0.157463	0.158721
PLS3	-0.409576	6.89212	81.3018	4.29e-05	0.000226767	6.99794	7.14639	7.14794	6.61893	6.6605	6.68711
UBE2M	-0.194686	7.0669	81.3006	4.29e-05	0.000226767	7.16985	7.16009	7.20307	6.94514	6.93966	6.96265
JPH2	-1.71557	-1.06186	81.2748	4.29e-05	0.000226937	-0.427717	-0.405656	-0.532283	-2.61835	-2.02669	-2.05045
PPP2R4	0.198208	7.31046	81.1921	4.31e-05	0.000227608	7.23228	7.21598	7.22622	7.39559	7.40318	7.36773
RNF207	1.25363	-0.93087	81.1869	4.31e-05	0.000227608	-1.66203	-1.7888	-1.69259	-0.495372	-0.628356	-0.361399
GATA3	2.57862	-2.0841	81.1795	4.31e-05	0.000227612	-3.7486	-4.72541	-3.66376	-1.40363	-1.53202	-1.30643
DIRC2	0.450702	3.07912	81.0255	4.34e-05	0.000228954	2.83521	2.85226	2.86473	3.31861	3.16907	3.31114
CFP	-2.48015	-0.162154	81.008	4.34e-05	0.000228988	0.922709	0.507578	0.328258	-1.59308	-1.75826	-2.56487
NASP	0.179006	9.26627	81.0098	4.34e-05	0.000228988	9.17581	9.21364	9.18316	9.34673	9.30682	9.35412
LRG1	-1.40246	-0.242176	80.9697	4.35e-05	0.000229275	0.393262	0.146848	0.342129	-0.999793	-1.44184	-1.01501
TLR3	-1.02707	-0.164147	80.9406	4.35e-05	0.000229479	0.294703	0.242	0.249484	-0.65791	-0.856958	-0.896843
KIF5A	-0.519339	3.3951	80.8999	4.36e-05	0.000229769	3.77381	3.59874	3.56101	3.08157	3.09191	3.10806
RGS8	2.12066	-1.69223	80.8952	4.36e-05	0.000229769	-2.81056	-3.61117	-3.19458	-1.0685	-1.21948	-0.946306
AGAP2-AS1	-1.3405	-0.0758235	80.8705	4.36e-05	0.000229911	0.693235	0.415324	0.19702	-0.871484	-0.931717	-0.98025
PLA2G2A	0.847707	0.958677	80.8659	4.37e-05	0.000229911	0.365783	0.629909	0.429182	1.30172	1.22093	1.35522
SOCS6	0.383605	3.41808	80.8587	4.37e-05	0.000229913	3.18295	3.21775	3.28307	3.61201	3.54075	3.58147
RYBP	0.228375	5.35917	80.8266	4.37e-05	0.000230082	5.24389	5.26193	5.26497	5.47652	5.40835	5.46863
SIPA1	-0.47824	4.31183	80.8285	4.37e-05	0.000230082	4.6307	4.53714	4.47115	3.96984	4.11484	4.01636
CDK5RAP2	0.357476	4.57881	80.8039	4.38e-05	0.000230228	4.33726	4.46172	4.4136	4.74901	4.67466	4.76137
PDHA1	0.178953	6.29709	80.7447	4.39e-05	0.000230691	6.21024	6.22904	6.22541	6.36391	6.36235	6.37336
SOAT1	0.815056	0.722424	80.74	4.39e-05	0.000230691	0.280057	0.257266	0.249484	1.07764	0.89728	1.14694
PKD1L2	-2.73166	-1.35011	80.714	4.39e-05	0.000230862	-0.0678471	-0.757926	-1.04319	-3.25548	-3.57855	-3.20202
RAVER2	0.311003	4.34366	80.7077	4.39e-05	0.000230862	4.15312	4.2158	4.21732	4.46328	4.42567	4.52851
FAM69B	0.216167	5.40503	80.6477	4.4e-05	0.000231291	5.32973	5.31259	5.28598	5.48797	5.50965	5.47667
RASAL2	-0.370555	3.22217	80.6483	4.4e-05	0.000231291	3.45889	3.38865	3.38458	3.00214	2.95856	3.05773
CCNT2	0.273593	4.39297	80.5631	4.42e-05	0.000232015	4.23514	4.2784	4.28306	4.49636	4.46591	4.55319
BAG2	-0.624456	4.78447	80.5008	4.43e-05	0.000232534	4.90607	5.14908	5.16852	4.4118	4.42005	4.4318
MAVS	-0.30068	3.48463	80.4691	4.44e-05	0.000232767	3.62456	3.66534	3.63823	3.30679	3.27841	3.33894
HAPLN1	1.25209	0.0200318	80.4383	4.44e-05	0.000232992	-0.527245	-1.00871	-0.735798	0.431814	0.519214	0.472815
LOC101928965	-1.51265	0.329098	80.3678	4.45e-05	0.00023359	1.23137	0.806329	0.606302	-0.60592	-0.666155	-0.658356
LAMC1	0.24446	5.97673	80.341	4.46e-05	0.000233777	5.86326	5.9006	5.83361	6.04252	6.0656	6.12062
TUBB4A	-0.846101	4.35129	80.3239	4.46e-05	0.000233874	4.94837	4.61401	4.60049	3.83234	3.91174	3.80095
NRBP1	0.168575	7.28792	80.3109	4.46e-05	0.000233933	7.2159	7.21451	7.22371	7.35846	7.34756	7.35178
C18orf32	0.378116	4.70033	80.3035	4.47e-05	0.000233937	4.60816	4.48095	4.45209	4.83028	4.84417	4.90281
GMPPA	0.229582	5.30195	80.2456	4.48e-05	0.000234421	5.21939	5.21848	5.159	5.37305	5.41081	5.39979
KCNQ4	1.02553	1.15498	80.2001	4.48e-05	0.000234788	0.773851	0.481816	0.396319	1.64258	1.54698	1.45702
PPFIA3	-1.10551	2.69449	80.1827	4.49e-05	0.000234887	3.40591	3.06456	2.97233	1.95965	2.1574	1.92878
DLG3	-0.214318	4.84406	80.1578	4.49e-05	0.00023505	4.98354	4.95764	4.94985	4.68523	4.71657	4.74393
KIAA0195	0.262687	4.44829	80.1494	4.49e-05	0.00023505	4.36442	4.28911	4.32689	4.56246	4.5661	4.53828
MANEA	-0.417983	2.38347	80.1451	4.49e-05	0.00023505	2.57818	2.60323	2.59327	2.12454	2.16997	2.12314
C14orf132	0.71831	3.60768	80.1049	4.5e-05	0.000235368	3.41012	3.13133	3.09721	3.8661	3.92822	3.91613
EIF4EBP2	0.204111	6.80614	80.0908	4.5e-05	0.000235437	6.74925	6.71758	6.68464	6.88424	6.86198	6.91584
TXNL4A	-0.201311	7.31255	80.0514	4.51e-05	0.000235748	7.4099	7.43731	7.43236	7.21791	7.16889	7.18658
DONSON	-0.199071	5.03111	80.0165	4.52e-05	0.000236016	5.1265	5.14984	5.15459	4.91334	4.90101	4.91757
NEK6	0.399562	4.20419	79.8906	4.54e-05	0.000237158	4.04682	4.04435	3.92588	4.36575	4.42193	4.32597
LOC101927752	-0.781027	2.36261	79.8338	4.55e-05	0.00023764	2.57218	2.84343	2.71819	1.79054	1.8951	2.00883
NUP62CL	0.661339	1.01141	79.768	4.56e-05	0.000238197	0.642611	0.720814	0.583127	1.23202	1.28175	1.3173
RNF115	0.271903	4.72632	79.7626	4.56e-05	0.000238197	4.55478	4.62655	4.61806	4.85106	4.80124	4.86178
GSG1L	-1.70976	-1.34112	79.7476	4.57e-05	0.000238276	-0.994702	-0.557647	-0.706946	-2.29652	-2.62796	-2.56487
SIX4	0.342577	3.93472	79.6367	4.59e-05	0.000239287	3.73607	3.79783	3.77234	4.01361	4.11298	4.10401
DOCK1	0.225312	4.97655	79.6189	4.59e-05	0.000239394	4.8968	4.8784	4.85236	5.03013	5.07195	5.09894
SPINT2	-0.247143	7.94964	79.6017	4.59e-05	0.000239496	8.13841	8.05182	8.0631	7.79754	7.82162	7.7915
IL22RA1	-3.05148	-2.00887	79.5792	4.6e-05	0.00023965	-1.226	-1.16272	-1.23581	-5.42252	-4.16299	-3.78658
SCLY	-0.194016	5.327	79.5634	4.6e-05	0.000239738	5.4235	5.45076	5.43762	5.21311	5.18905	5.22578
GFY	-1.48702	0.0147446	79.5332	4.61e-05	0.000239967	0.845233	0.366886	0.486513	-1.15925	-0.901347	-0.787626
PHF6	0.206342	5.55902	79.4596	4.62e-05	0.000240622	5.48486	5.48115	5.44004	5.63851	5.61239	5.67217
IARS2	-0.191735	6.54322	79.4492	4.62e-05	0.000240658	6.68556	6.64471	6.62755	6.41887	6.42464	6.43743
CCL25	-3.31816	-1.94676	79.4334	4.63e-05	0.000240747	-0.620346	-1.8205	-1.15565	-4.61676	-4.31483	-4.56334
NRIP3	-0.809296	1.56833	79.4025	4.63e-05	0.000240984	1.77383	2.07106	1.92935	1.04549	1.04105	1.17033
ALDH1A3	1.11013	2.0979	79.3606	4.64e-05	0.000241264	1.62531	1.42884	1.27498	2.34528	2.723	2.48215
LOC101929479	0.372228	4.26825	79.365	4.64e-05	0.000241264	4.1706	4.07159	4.01246	4.39595	4.44353	4.43301
LDB1	0.200067	6.71121	79.3446	4.64e-05	0.000241355	6.60385	6.62333	6.64593	6.79498	6.76745	6.80927
KIAA1755	3.17853	-2.84272	79.2958	4.65e-05	0.000241769	-5.33124	-6.30581	-4.77796	-2.25589	-2.09378	-2.12443
MAGEF1	0.325118	6.53733	79.2892	4.65e-05	0.000241769	6.4542	6.34287	6.34787	6.64548	6.71267	6.6612
C22orf46	-0.619609	2.34437	79.2435	4.66e-05	0.000242154	2.75937	2.61661	2.52194	1.92914	1.98928	2.02603
MAP1S	-0.220213	5.79288	79.1723	4.68e-05	0.000242794	5.9135	5.88992	5.94247	5.66999	5.66089	5.65275
CYP2S1	-0.450992	7.49063	79.1558	4.68e-05	0.000242892	7.61538	7.72128	7.80294	7.2722	7.18131	7.23673
ZDHHC9	0.206071	4.47395	79.1312	4.68e-05	0.000243069	4.37393	4.38822	4.38792	4.5589	4.53659	4.57088
CSF1	0.752802	1.0988	79.0401	4.7e-05	0.000243911	0.572225	0.693017	0.769179	1.31527	1.42045	1.46018
TMEM41A	-0.329639	3.41411	78.9993	4.71e-05	0.000244252	3.54333	3.60546	3.60553	3.24	3.20354	3.22066
NGFR	1.69299	2.91483	78.8586	4.74e-05	0.000245598	2.27262	1.59726	1.55359	3.40667	3.63895	3.45858
C2CD2	0.464057	2.69713	78.8456	4.74e-05	0.000245663	2.52016	2.47852	2.37955	2.9214	2.84109	2.90804
PLP2	-0.751554	3.63222	78.8148	4.74e-05	0.000245906	4.16064	3.86476	3.88323	3.1653	3.26341	3.13705
CAMLG	-0.404333	5.11101	78.7798	4.75e-05	0.000246192	5.41326	5.24361	5.28508	4.83322	4.90101	4.89668
USP43	0.444742	2.44741	78.7557	4.76e-05	0.00024637	2.27077	2.19118	2.20077	2.60996	2.59169	2.69336
RALB	0.295876	4.57888	78.7489	4.76e-05	0.000246371	4.49381	4.40416	4.41934	4.65492	4.71719	4.73121
SOS1	0.278137	3.64103	78.7229	4.76e-05	0.000246567	3.49817	3.5234	3.51046	3.7512	3.72542	3.78777
COX6A1	0.187735	9.62406	78.7145	4.76e-05	0.000246572	9.55847	9.51626	9.55721	9.67971	9.71404	9.69946
MARS	-0.198732	7.59105	78.7091	4.77e-05	0.000246572	7.73758	7.68897	7.68481	7.47662	7.47805	7.45852
NDUFA6	0.249573	6.97658	78.6994	4.77e-05	0.000246604	6.81542	6.8903	6.88263	7.09291	7.07422	7.06904
IGIP	1.38187	-1.28013	78.6291	4.78e-05	0.00024725	-2.08643	-2.18299	-2.23561	-0.918273	-0.666155	-0.880725
TMEM62	-1.12773	0.554879	78.6096	4.78e-05	0.000247381	1.07894	0.867295	1.10235	-0.349305	-0.146525	0.0451986
PPDPF	0.341296	8.21374	78.5962	4.79e-05	0.00024745	8.12621	8.02011	8.00085	8.37835	8.37963	8.31209
GNA14	0.951767	4.80423	78.5712	4.79e-05	0.000247638	4.06242	4.34555	4.37322	5.02447	5.34365	5.16836
SNHG8	-0.350212	7.51569	78.5521	4.8e-05	0.000247765	7.62165	7.74139	7.72506	7.33511	7.32766	7.27461
BID	0.494979	4.8275	78.4955	4.81e-05	0.000248276	4.45155	4.65529	4.6102	5.06988	4.97629	5.06085
SLC17A7	-1.99984	-0.885342	78.477	4.81e-05	0.000248398	0.0916216	-0.405656	-0.376501	-2.51885	-1.93155	-2.37229
CRB2	0.626655	1.05767	78.4698	4.81e-05	0.000248403	0.768614	0.687392	0.695451	1.36171	1.27179	1.29618
PRRG2	-0.618145	1.87907	78.4353	4.82e-05	0.000248637	2.18296	2.07753	2.2402	1.42867	1.54698	1.56981
RAB30	0.607638	1.07082	78.4339	4.82e-05	0.000248637	0.73679	0.7042	0.784499	1.29148	1.30147	1.35522
DCAKD	0.221063	4.94117	78.418	4.82e-05	0.000248732	4.85572	4.81501	4.8572	5.04443	5.02553	5.01931
MST4	0.222108	6.66726	78.3844	4.83e-05	0.00024901	6.61519	6.55684	6.5333	6.73985	6.76094	6.76961
ATPIF1	-0.25312	8.82936	78.3627	4.83e-05	0.000249165	8.92658	9.00265	8.97166	8.69666	8.69204	8.6511
SFR1	0.467942	3.22035	78.344	4.84e-05	0.00024929	3.02833	2.91497	3.00103	3.33699	3.47499	3.43301
DIMT1	-0.287331	5.78798	78.2658	4.85e-05	0.00024999	5.88111	5.95837	5.98191	5.63142	5.60248	5.62568
FAM109A	-0.370034	3.09911	78.263	4.85e-05	0.00024999	3.34564	3.25245	3.26316	2.90358	2.86558	2.88112
TCHH	3.2869	-2.46411	78.2433	4.86e-05	0.000250125	-5.74512	-5.30923	-4.36352	-1.59308	-2.09378	-1.56513
PROK2	-2.1542	-0.842798	78.2268	4.86e-05	0.000250212	0.173147	-0.393685	-0.25667	-2.72522	-1.99427	-2.37229
SAV1	-0.340895	5.64157	78.2218	4.86e-05	0.000250212	5.90681	5.7758	5.76977	5.42376	5.45641	5.45083
POM121	-0.256571	5.77049	78.1782	4.87e-05	0.000250595	5.89545	5.9121	5.92155	5.64205	5.55758	5.65672
RMI1	0.260692	4.94156	78.1087	4.88e-05	0.000251249	4.77641	4.85758	4.82977	5.0429	5.02207	5.08002
TPGS2	-0.231	6.40852	78.0771	4.89e-05	0.000251511	6.53207	6.50871	6.5671	6.27994	6.27923	6.254
INPP1	-1.10039	0.523146	78.0381	4.9e-05	0.000251849	0.809983	1.00931	1.10235	-0.226458	0.00546836	-0.264109
WSCD1	0.265725	4.90892	77.9878	4.91e-05	0.000252307	4.84736	4.76215	4.7478	5.01412	5.02133	5.01851
TJP1	0.208118	6.08778	77.9655	4.91e-05	0.000252471	5.98227	6.02064	5.98688	6.1902	6.13821	6.18365
AIFM3	1.47028	-0.718739	77.9382	4.92e-05	0.000252689	-1.60654	-1.42979	-1.97264	-0.256203	-0.257549	-0.134238
DGCR6L	0.197088	6.3206	77.9217	4.92e-05	0.000252793	6.22907	6.22359	6.25343	6.41189	6.39292	6.39058
MALSU1	-0.169653	6.43052	77.9137	4.92e-05	0.000252809	6.52975	6.5289	6.53037	6.3273	6.3234	6.32727
KIAA1217	0.347678	3.0055	77.8967	4.93e-05	0.000252851	2.81757	2.86477	2.82454	3.1709	3.12733	3.14985
STAR	0.495272	2.05658	77.9	4.93e-05	0.000252851	1.75806	1.87719	1.76143	2.26902	2.23806	2.27654
GPBP1	-0.182526	6.07782	77.8582	4.94e-05	0.000253187	6.20019	6.18282	6.16584	5.94664	5.96796	5.98454
BAI2	0.727592	3.53291	77.8277	4.94e-05	0.000253376	3.33506	3.01827	3.04198	3.79476	3.83377	3.86806
KCNA2	1.99423	-1.89599	77.8272	4.94e-05	0.000253376	-3.16402	-3.72656	-3.04266	-1.2362	-1.39878	-1.30643
DHRS7	0.294311	5.35465	77.8111	4.95e-05	0.000253408	5.28045	5.17116	5.19599	5.44702	5.49973	5.48311
TOR2A	-0.388054	4.04616	77.8149	4.94e-05	0.000253408	4.33594	4.20058	4.1893	3.79536	3.80586	3.86209
EDN1	-1.75681	-1.66993	77.7651	4.95e-05	0.000253825	-1.24706	-1.02708	-0.95574	-2.84065	-2.67856	-3.12406
IQSEC2	0.504052	4.58689	77.748	4.96e-05	0.000253937	4.19569	4.36462	4.41689	4.82051	4.77944	4.79719
HS3ST4	0.637561	1.66142	77.7319	4.96e-05	0.000254039	1.43349	1.24196	1.27136	1.85688	1.95442	1.95147
TSTD2	0.261168	3.88066	77.7197	4.96e-05	0.000254099	3.76529	3.75814	3.75624	3.97625	4.01039	3.97378
SLC39A11	0.303785	3.49106	77.6443	4.98e-05	0.000254829	3.38895	3.3294	3.32034	3.61954	3.61944	3.60955
ARC	0.50682	3.47065	77.633	4.98e-05	0.00025488	3.15614	3.17217	3.29738	3.68165	3.74476	3.61879
PRDM11	-0.570622	1.33954	77.5343	5e-05	0.000255861	1.62241	1.56388	1.63754	1.03734	0.944027	1.02818
GJC1	-0.272542	4.97462	77.5268	5e-05	0.000255873	5.08655	5.15342	5.12204	4.83057	4.76087	4.85097
CD1D	1.27361	0.891471	77.4942	5.01e-05	0.000256148	0.316397	0.053744	-0.0253601	1.10519	1.54698	1.39878
PPP1R36	-1.60792	-1.81498	77.4881	5.01e-05	0.000256148	-1.06776	-1.35824	-1.36508	-2.90202	-2.96224	-2.84855
DPP10-AS1	0.671011	1.51397	77.4609	5.02e-05	0.00025637	1.16914	1.03168	1.23836	1.72861	1.8287	1.79971
GNAI2	0.203008	7.9625	77.3874	5.03e-05	0.000257088	7.8666	7.85836	7.89768	8.03105	8.06253	8.03606
ZBED1	0.35281	5.23467	77.3667	5.04e-05	0.000257241	4.97646	5.1007	5.11044	5.39155	5.36606	5.39068
SLC22A17	-0.44539	4.5952	77.3553	5.04e-05	0.000257295	4.92972	4.7578	4.75786	4.29059	4.3684	4.35306
MINPP1	-0.202905	4.95219	77.3432	5.04e-05	0.000257356	5.06509	5.05175	5.08256	4.81605	4.81646	4.85638
PGAM2	-0.658849	1.70329	77.3313	5.05e-05	0.000257414	1.95532	2.14269	1.91781	1.3119	1.32734	1.30678
CALHM3	-3.46872	-3.36622	77.2987	5.05e-05	0.000257696	-2.52687	-2.55727	-2.84112	-5.83633	-5.89636	-7.3585
GRIP1	0.443836	2.56648	77.2798	5.06e-05	0.00025783	2.36052	2.38953	2.27134	2.72733	2.72543	2.7997
MFSD10	-0.237219	6.49005	77.2734	5.06e-05	0.00025783	6.6621	6.58244	6.61636	6.34247	6.36674	6.3385
AXIN2	0.604324	4.25861	77.2389	5.06e-05	0.000258064	3.78876	3.99284	4.02863	4.55248	4.42717	4.55134
DNAJA4	0.428401	2.0807	77.2412	5.06e-05	0.000258064	1.87475	1.87224	1.84174	2.24267	2.23122	2.29794
EDN3	1.86228	-1.53066	77.1732	5.08e-05	0.000258677	-2.42737	-2.91969	-3.11662	-0.934213	-0.947145	-0.997526
KRT17	-2.48878	-2.07578	77.1693	5.08e-05	0.000258677	-1.40376	-1.42979	-1.23581	-4.42438	-3.3981	-4.04938
SUSD5	-0.965546	1.64807	77.1467	5.08e-05	0.000258853	1.83272	2.11152	2.22156	1.00426	1.03321	1.15478
ADPRH	-0.499403	1.81287	77.1117	5.09e-05	0.000259163	2.05331	2.07538	2.03347	1.58223	1.47356	1.50381
HSD17B7	0.207356	5.05679	77.1029	5.09e-05	0.000259189	4.9414	4.98167	4.974	5.14766	5.131	5.13877
SLC38A2	-0.328443	7.6532	77.082	5.1e-05	0.000259347	7.85216	7.78237	7.83954	7.45947	7.38669	7.53861
TMBIM6	-0.149731	8.78658	77.0603	5.1e-05	0.000259513	8.88172	8.86855	8.87912	8.68468	8.69453	8.69893
RAB11FIP5	-0.580303	2.84145	77.0168	5.11e-05	0.000259918	3.21699	3.09143	3.03985	2.42397	2.58769	2.49301
PCNP	-0.204828	7.25817	76.9932	5.12e-05	0.000260105	7.38456	7.36269	7.37422	7.1171	7.10289	7.18431
C6orf106	-0.206216	6.13179	76.973	5.12e-05	0.000260257	6.28527	6.22916	6.22903	5.98898	6.00112	6.03307
MCUR1	-0.276963	4.6265	76.9511	5.13e-05	0.000260426	4.73674	4.80141	4.78509	4.50266	4.42792	4.45976
PRTG	1.12329	0.695229	76.9444	5.13e-05	0.000260429	0.257805	0.0272734	-0.235913	1.14366	1.091	1.12316
PRSS3	-3.71417	-2.17591	76.8768	5.14e-05	0.000261031	-0.826776	-1.99039	-1.38779	-5.83633	-4.89893	-4.78539
RNF170	0.550967	2.99489	76.8798	5.14e-05	0.000261031	2.84146	2.64735	2.62482	3.22393	3.2372	3.21223
GPR37	-0.99085	2.87911	76.8537	5.15e-05	0.000261214	3.56237	3.14165	3.17871	2.22125	2.27344	2.34838
C7orf31	0.716663	0.84079	76.8165	5.16e-05	0.000261484	0.541852	0.394763	0.389655	1.11684	1.07199	1.18954
TIMP4	0.896945	4.05651	76.8222	5.15e-05	0.000261484	3.29191	3.61512	3.72217	4.43641	4.36645	4.45024
NANOS1	-0.599809	1.0211	76.802	5.16e-05	0.000261572	1.31995	1.30943	1.27136	0.671855	0.616873	0.709464
INO80B	0.324192	4.42215	76.7764	5.16e-05	0.000261784	4.30643	4.27512	4.21873	4.49933	4.60331	4.56685
ASB13	0.549719	4.09978	76.7289	5.17e-05	0.000262238	3.94837	3.78866	3.69675	4.29573	4.37965	4.31377
RNF126	-0.21973	6.31876	76.7225	5.18e-05	0.000262239	6.45134	6.42691	6.44538	6.22538	6.15682	6.17945
ZNF721	-0.336433	4.29433	76.693	5.18e-05	0.000262495	4.41095	4.52102	4.47273	4.11487	4.04589	4.13407
LPPR3	0.986149	5.5642	76.6075	5.2e-05	0.000263302	5.27029	4.84184	4.86262	5.8804	6.03881	5.94708
TXNRD1	0.362581	6.73485	76.6098	5.2e-05	0.000263302	6.46719	6.60313	6.60202	6.87634	6.86295	6.92318
TREML2	-2.06322	-2.40294	76.5156	5.22e-05	0.000264254	-1.57958	-1.92002	-1.84143	-3.72465	-4.16299	-3.78658
CASC9	1.35322	0.256873	76.5082	5.22e-05	0.000264266	-0.451963	-0.405656	-0.922191	0.671855	0.862305	0.688012
ACTR3C	1.62396	-1.25384	76.4944	5.23e-05	0.00026435	-2.38008	-2.22479	-2.36485	-0.886912	-0.463984	-0.880725
PARP6	-0.368349	3.55032	76.4679	5.23e-05	0.000264574	3.76134	3.73787	3.71619	3.37952	3.25163	3.37462
TRIAP1	-0.267199	6.71543	76.4616	5.23e-05	0.000264574	6.82215	6.88333	6.87273	6.60107	6.54014	6.53303
LOC100499489	2.2096	-2.2922	76.4001	5.25e-05	0.000265151	-4.33298	-3.61117	-3.77915	-1.69803	-1.8423	-1.5396
RFTN1	-0.825052	1.07043	76.3975	5.25e-05	0.000265151	1.33065	1.44892	1.52043	0.431814	0.637706	0.649685
EBF4	1.5107	-1.36613	76.3682	5.25e-05	0.000265335	-2.24685	-2.22479	-2.60988	-0.902507	-0.772078	-0.946306
IZUMO2	-1.27326	1.09935	76.3587	5.26e-05	0.000265335	1.86006	1.53912	1.39961	0.0974118	0.44433	0.348429
PRKD1	0.597306	1.88353	76.3559	5.26e-05	0.000265335	1.64544	1.44892	1.59473	2.11101	2.09098	2.18379
SLC12A2	-0.399846	2.43243	76.367	5.25e-05	0.000265335	2.64828	2.62546	2.62482	2.23021	2.1556	2.21036
FXR2	0.263666	5.07724	76.3491	5.26e-05	0.00026534	5.00541	4.91074	4.94985	5.1545	5.18441	5.21715
B3GALNT2	0.232734	4.53688	76.2284	5.29e-05	0.000266629	4.40675	4.42923	4.45927	4.62532	4.60959	4.65724
FRAT2	-0.658966	5.99969	76.2099	5.29e-05	0.000266767	6.12599	6.36473	6.4177	5.62719	5.55553	5.66309
C6orf223	-2.5043	0.872008	76.1516	5.3e-05	0.000267356	2.11238	1.47853	1.21594	-1.33855	-0.555606	-0.880725
AMBP	-1.1948	1.09098	76.1281	5.31e-05	0.000267551	1.35531	1.77483	1.58017	0.400383	0.142964	0.49151
FAM214A	-0.586106	1.63037	76.1131	5.31e-05	0.000267611	2.00292	1.88703	1.82455	1.322	1.27179	1.26392
HAPLN4	-0.512145	3.45185	76.1103	5.31e-05	0.000267611	3.60633	3.70276	3.78763	3.20586	3.08245	3.17417
SV2A	-0.196419	5.7189	76.1015	5.31e-05	0.00026764	5.81899	5.83375	5.83851	5.58045	5.58533	5.63412
ZNF382	-0.663843	0.777114	76.0265	5.33e-05	0.000268422	1.13699	1.0537	1.04837	0.38119	0.408412	0.35525
ANKRD16	0.350445	3.22352	76.0086	5.33e-05	0.000268555	3.1103	3.03939	3.00649	3.38435	3.3488	3.37379
IPO8	0.229541	5.13144	75.9588	5.35e-05	0.000269052	5.00262	5.07159	5.01056	5.21898	5.20854	5.24473
PRMT8	1.74148	0.768315	75.9442	5.35e-05	0.000269148	0.0999846	-0.626028	-0.650917	1.36822	1.33374	1.37549
CLGN	-0.81166	1.67481	75.9375	5.35e-05	0.000269153	2.21219	1.96813	1.9155	1.16626	1.26845	1.1351
TGFBR3L	-1.57207	0.408693	75.8476	5.37e-05	0.000270113	1.31636	0.916203	0.700844	-0.555739	-0.48635	-0.802731
SERP1	-0.198429	6.77397	75.8205	5.38e-05	0.000270352	6.86564	6.88025	6.91337	6.64406	6.64547	6.67302
SCML2	-0.255402	3.92886	75.7192	5.4e-05	0.00027145	4.0884	4.07751	4.03452	3.79234	3.74775	3.79218
NDUFS1	-0.200972	6.13753	75.7127	5.4e-05	0.000271453	6.22609	6.27559	6.25171	6.0264	5.99697	6.02547
LOC101928517	-4.85914	-3.19767	75.6989	5.41e-05	0.000271541	-2.42737	-2.61169	-2.117	-14.0281	-6.47875	-7.3585
PIFO	-0.611514	1.75005	75.653	5.42e-05	0.000272	2.12062	1.92577	2.05679	1.41301	1.32734	1.43143
PARM1	0.636198	2.31398	75.5734	5.43e-05	0.000272854	1.86252	2.03387	2.01843	2.5892	2.46919	2.66482
TRH	1.92104	-2.51173	75.5669	5.44e-05	0.000272857	-4.0114	-3.72656	-3.90457	-2.03356	-2.05985	-1.84886
PGAP2	-0.405412	5.69264	75.485	5.45e-05	0.000273742	5.80339	5.93705	5.94815	5.49858	5.40189	5.47354
AMFR	0.503026	4.19633	75.4176	5.47e-05	0.000274459	4.06776	3.84722	3.89268	4.37346	4.44722	4.40164
HKR1	0.252326	4.09839	75.375	5.48e-05	0.000274804	3.98777	3.97043	3.98951	4.22572	4.19784	4.17849
PTPN5	1.61276	1.92857	75.3697	5.48e-05	0.000274804	1.34479	0.594286	0.695451	2.44877	2.51917	2.52058
ZNF250	0.523886	2.26394	75.3748	5.48e-05	0.000274804	2.05116	1.88458	2.03133	2.45643	2.47933	2.50686
FUCA2	-0.30982	5.71622	75.3187	5.49e-05	0.000275332	5.81375	5.91631	5.90602	5.55445	5.49135	5.56077
CYGB	0.726618	1.96514	75.2843	5.5e-05	0.000275665	1.63972	1.60026	1.4581	2.16625	2.3916	2.21224
GOLPH3L	0.188972	5.1325	75.2559	5.51e-05	0.000275928	5.03977	5.06672	5.04754	5.21447	5.19696	5.20752
MORF4L2	-0.201226	8.29397	75.2396	5.51e-05	0.000276048	8.44748	8.38997	8.38606	8.16699	8.18728	8.16378
RORC	-2.34331	-1.64112	75.1961	5.52e-05	0.00027649	-0.779987	-1.14255	-0.873287	-2.90202	-3.90022	-3.28443
MPND	0.387424	4.67122	75.1087	5.54e-05	0.000277457	4.55858	4.43972	4.44126	4.80949	4.89508	4.795
PSORS1C2	-0.772996	0.52524	75.0887	5.55e-05	0.000277621	0.917987	0.826939	0.858751	-0.0338251	0.0527713	0.158721
ATOX1	0.20522	6.6652	74.946	5.58e-05	0.000279117	6.59814	6.55732	6.57162	6.71156	6.76235	6.76641
PIAS2	0.205407	4.35465	74.9518	5.58e-05	0.000279117	4.27723	4.26004	4.25584	4.44568	4.41854	4.44305
XKR8	-0.269127	4.2141	74.9453	5.58e-05	0.000279117	4.40717	4.32804	4.33947	4.0771	4.04003	4.04881
GDNF-AS1	1.86117	-1.79233	74.9192	5.59e-05	0.00027935	-3.4269	-2.85261	-2.9723	-1.15925	-1.39878	-1.14373
SPEN	0.416942	4.19364	74.9137	5.59e-05	0.00027935	3.97646	4.03828	3.94191	4.35759	4.28048	4.4645
EFNA5	-0.472825	1.97971	74.8784	5.6e-05	0.000279701	2.21988	2.25341	2.15632	1.73367	1.65566	1.72005
UGDH	0.21334	6.03026	74.8539	5.6e-05	0.000279923	5.94169	5.90802	5.95874	6.10198	6.09379	6.15107
RAB14	0.202846	5.16385	74.7436	5.63e-05	0.000281184	5.05706	5.0962	5.07246	5.22818	5.22971	5.2745
SULT1C2	-0.861632	0.595858	74.6827	5.65e-05	0.000281849	0.917987	0.968154	1.02706	0.016798	-0.0351712	0.234666
CA11	0.347226	5.94296	74.5892	5.67e-05	0.000282841	5.86219	5.72831	5.73274	6.12716	6.06776	6.0706
CLCN5	0.499014	2.18422	74.5919	5.67e-05	0.000282841	1.99621	1.86727	1.91085	2.33034	2.39924	2.44106
KCTD8	0.683155	1.91388	74.5521	5.68e-05	0.000283146	1.57819	1.60026	1.44851	2.09539	2.14108	2.33291
SAMSN1	-2.84995	-2.34989	74.5538	5.68e-05	0.000283146	-1.40376	-1.63997	-1.7503	-4.42438	-4.02563	-5.36916
IPO5	-0.168336	7.93495	74.4666	5.7e-05	0.00028412	8.01818	8.05182	8.03057	7.83359	7.81131	7.84881
LOC389641	-0.779938	0.754801	74.4377	5.71e-05	0.000284401	1.1124	1.19913	0.987892	0.361739	0.234702	0.263959
C9orf41	0.217787	5.28334	74.4184	5.71e-05	0.000284528	5.15813	5.21872	5.18304	5.3773	5.36801	5.36641
PSMD8	-0.201363	7.61907	74.4152	5.71e-05	0.000284528	7.70437	7.73672	7.75769	7.50058	7.50022	7.49242
ANKMY2	0.344054	3.57993	74.3878	5.72e-05	0.000284792	3.44007	3.40417	3.3946	3.78262	3.69903	3.68526
EFTUD1	-0.204916	4.91954	74.3617	5.73e-05	0.00028504	5.05867	5.01096	5.03452	4.79657	4.77063	4.82048
KCNN1	1.24324	3.17855	74.3478	5.73e-05	0.000285068	2.77903	2.22263	2.25311	3.65393	3.70706	3.58655
MECP2	-0.250692	4.47805	74.3473	5.73e-05	0.000285068	4.58675	4.62251	4.63294	4.36208	4.29653	4.32944
MEF2A	0.284031	3.83517	74.3285	5.73e-05	0.000285225	3.74277	3.67532	3.6866	3.94881	3.91548	3.99086
NEK4	0.205507	4.41334	74.3008	5.74e-05	0.000285493	4.32305	4.34153	4.30448	4.50081	4.484	4.49879
CHRNA9	-1.11853	0.564104	74.2858	5.74e-05	0.000285604	0.825196	1.20701	1.02276	-0.276379	-0.0187777	-0.0965209
ATP2B4	0.697611	3.18795	74.2341	5.76e-05	0.000286095	2.99508	2.76283	2.65847	3.46024	3.48723	3.47902
C7orf50	0.266612	6.51063	74.2391	5.76e-05	0.000286095	6.34739	6.40908	6.4064	6.64557	6.63004	6.58491
KLK13	-0.685638	1.71345	74.1263	5.78e-05	0.000287363	1.97818	2.01603	2.09005	1.2949	1.1789	1.44428
HNRNPUL2-BSCL2	0.198303	6.14985	74.0306	5.81e-05	0.000288486	6.088	6.05762	6.04635	6.21593	6.24824	6.2203
DUSP23	-0.252867	5.69806	73.9642	5.82e-05	0.000289245	5.87732	5.79063	5.8379	5.55908	5.55895	5.52775
NDUFA8	0.212566	6.8393	73.9558	5.83e-05	0.000289276	6.73632	6.7187	6.78183	6.91167	6.92086	6.94093
CLK4	0.39987	2.73628	73.9471	5.83e-05	0.00028931	2.52327	2.51866	2.56693	2.91252	2.84446	2.9492
ATXN1	1.4579	-0.674051	73.9009	5.84e-05	0.000289684	-1.40376	-1.66853	-1.7503	-0.381724	0.0293137	-0.202713
LINC00836	-4.4341	-3.55708	73.8994	5.84e-05	0.000289684	-2.28991	-3.40486	-2.90522	-7.41145	-7.47107	-7.3585
PNP	0.553981	6.26785	73.9074	5.84e-05	0.000289684	5.82168	6.02496	6.08295	6.49524	6.49054	6.51762
CTTNBP2	0.349218	3.59342	73.8908	5.84e-05	0.000289717	3.40338	3.46624	3.40041	3.73868	3.67656	3.7997
CRTAC1	1.52285	-0.400816	73.8843	5.85e-05	0.000289723	-1.16461	-1.66853	-1.32069	-0.10421	0.281785	0.158721
CDKL2	-1.65777	-1.04132	73.8717	5.85e-05	0.000289731	-0.257805	-0.668668	-0.446317	-1.87133	-2.31612	-2.28485
DHRS4	-0.261032	4.77514	73.8746	5.85e-05	0.000289731	4.94431	4.87438	4.92904	4.59441	4.65116	4.61702
RHBDL1	-0.841195	0.909909	73.8466	5.85e-05	0.000289973	1.39323	1.324	1.11048	0.425582	0.45023	0.33469
ID4	0.851624	1.44439	73.838	5.86e-05	0.000290006	0.978203	0.887058	1.02706	1.59894	1.78502	1.94696
LOC728743	0.637314	3.28413	73.7978	5.87e-05	0.000290439	2.79586	2.99796	3.03025	3.54962	3.45898	3.6336
DIXDC1	0.484847	3.00353	73.7623	5.88e-05	0.000290739	2.84892	2.73448	2.67774	3.16062	3.25837	3.19713
SGCA	-2.08859	-2.50582	73.7563	5.88e-05	0.000290739	-1.66203	-1.88608	-2.117	-3.84003	-4.16299	-4.04938
TANGO6	-0.387503	3.47557	73.7573	5.88e-05	0.000290739	3.59158	3.72214	3.69878	3.23823	3.25921	3.25389
RNF224	-2.23703	-2.77625	73.7497	5.88e-05	0.000290746	-2.04896	-2.31223	-2.07953	-4.61676	-4.16299	-4.56334
KLF9	-2.16352	-1.50374	73.6937	5.89e-05	0.000291382	-0.476623	-0.920181	-1.11718	-2.96612	-2.78544	-3.37184
HES1	1.50622	5.01016	81.3102	5.9e-05	0.000291543	4.45196	3.84659	3.87431	5.40448	5.68236	5.57069
ZNF658	0.493617	2.07151	73.6607	5.9e-05	0.000291651	1.86742	1.73993	1.83685	2.23021	2.28504	2.31027
LOC102724450	1.87509	-0.292615	73.6431	5.91e-05	0.000291799	-1.08661	-1.69767	-1.9387	0.374736	0.340146	0.219794
SUB1	-0.1817	6.8528	73.6312	5.91e-05	0.000291875	6.94278	6.95134	6.97844	6.73569	6.73111	6.75904
GJB3	-1.88828	-0.804452	73.5943	5.92e-05	0.000292249	-0.184879	-0.381812	0.0694125	-2.33833	-2.2766	-1.70003
TMEM63A	-0.609211	4.63456	73.5901	5.92e-05	0.000292249	4.81026	4.94826	5.00512	4.14837	4.36372	4.32032
ATP6V1D	0.32435	6.14722	73.5732	5.93e-05	0.000292389	5.91306	6.03219	6.02917	6.29967	6.25352	6.29559
PIKFYVE	0.288747	4.00496	73.5515	5.93e-05	0.000292591	3.90369	3.86165	3.84172	4.07262	4.131	4.16691
C12orf56	-0.953528	0.260599	73.4823	5.95e-05	0.000293402	0.66533	0.676077	0.657125	-0.507245	-0.182592	-0.295816
KIAA1598	-0.359509	3.35962	73.4564	5.96e-05	0.000293659	3.49263	3.60323	3.53331	3.1709	3.13651	3.14297
SRSF5	-0.244169	7.84926	73.307	5.99e-05	0.000295514	7.96874	8.01345	7.96674	7.7478	7.69359	7.672
CCDC90B	-0.234427	5.78471	73.299	6e-05	0.000295541	5.94358	5.9253	5.87221	5.61919	5.67214	5.64425
GOLGA8H	-1.29631	-1.18623	73.2828	6e-05	0.000295674	-0.553238	-0.712607	-0.825986	-1.96646	-1.99427	-2.12443
SEC24A	-0.244436	4.64136	73.2676	6.01e-05	0.000295795	4.74643	4.8134	4.76367	4.47991	4.47426	4.53453
ERLIN2	0.177571	5.73028	73.2486	6.01e-05	0.000295811	5.64738	5.6673	5.65151	5.80649	5.79067	5.79969
PPM1L	0.615665	2.73147	73.2513	6.01e-05	0.000295811	2.53873	2.39816	2.2659	2.99795	2.93034	3.03029
ZNF48	0.375593	5.61449	73.2537	6.01e-05	0.000295811	5.33483	5.46295	5.49016	5.79339	5.74895	5.77542
KCNK6	-0.937555	3.00818	73.1784	6.03e-05	0.00029665	3.66176	3.30757	3.25034	2.41771	2.51776	2.39877
KPNA2	0.205389	9.55634	73.1428	6.04e-05	0.00029696	9.43162	9.49207	9.47636	9.66135	9.61241	9.64091
NARFL	0.450967	3.98666	73.143	6.04e-05	0.00029696	3.66669	3.78406	3.82206	4.24	4.11762	4.16885
IGSF10	-1.15737	-0.524255	73.1208	6.04e-05	0.00029717	0.0140895	0.053744	-0.267162	-1.2362	-1.23834	-1.28506
ZNF501	0.543864	2.33899	73.0862	6.05e-05	0.000297546	2.1329	2.08182	1.94306	2.59198	2.49654	2.60312
CRLF3	-0.25987	4.30863	73.0728	6.06e-05	0.000297568	4.50054	4.44056	4.40454	4.14125	4.15739	4.16643
LEMD2	-0.213208	4.84168	73.0766	6.06e-05	0.000297568	4.93966	4.97563	4.96674	4.72606	4.68095	4.7335
CELSR2	0.342261	3.94623	73.0119	6.07e-05	0.000298213	3.79842	3.80434	3.73865	4.0875	4.01686	4.16011
EIF3K	0.171226	8.89314	73.0171	6.07e-05	0.000298213	8.82432	8.81166	8.82979	8.95719	8.97424	8.94566
CCDC22	0.265577	3.6401	72.9758	6.08e-05	0.00029853	3.50606	3.52497	3.51888	3.75182	3.75611	3.73645
EZH2	0.594915	5.97	72.9702	6.08e-05	0.00029853	5.48685	5.72248	5.75153	6.24011	6.16548	6.2524
PSME2	-0.273743	6.9039	72.9728	6.08e-05	0.00029853	7.01075	7.05475	7.08669	6.76498	6.75782	6.70616
ESR1	3.26238	-3.44666	72.9359	6.09e-05	0.000298904	-6.32777	-5.72313	-6.3582	-3.03321	-3.02634	-2.46537
ZSCAN2	0.291905	5.26349	72.788	6.13e-05	0.000300786	5.06269	5.15495	5.15998	5.39075	5.39273	5.36978
GALNT3	-0.319282	3.64806	72.7633	6.14e-05	0.000300922	3.83708	3.77613	3.83008	3.4224	3.49867	3.46174
INSR	-0.46917	2.7067	72.7612	6.14e-05	0.000300922	3.03488	2.88457	2.88738	2.40984	2.42044	2.4712
SNHG4	-0.268883	4.44479	72.7602	6.14e-05	0.000300922	4.60633	4.61364	4.54722	4.25193	4.2634	4.3428
ECEL1P2	1.70972	-0.205081	72.7359	6.15e-05	0.000301131	-1.55311	-1.47953	-0.972811	0.342022	0.13566	0.593104
PCDH8	1.46999	-1.25816	72.7328	6.15e-05	0.000301131	-2.42737	-2.02691	-2.19498	-0.711844	-0.931717	-0.67216
LOC101927940	5.10112	-1.36861	72.6907	6.16e-05	0.000301615	-5.74512	-14.0281	-4.55591	-0.826165	-0.591523	-0.124716
DOCK10	1.14339	-0.861437	72.6475	6.17e-05	0.000301962	-1.63402	-1.55752	-1.50707	-0.360031	-0.579451	-0.430107
FLRT1	1.69874	-1.84301	72.6385	6.17e-05	0.000301962	-2.81056	-2.91969	-3.277	-1.19721	-1.39878	-1.37251
KCTD14	-0.706853	2.89116	72.6451	6.17e-05	0.000301962	3.02942	3.27606	3.32733	2.51189	2.43984	2.4759
RASD2	-1.66429	0.925337	72.6487	6.17e-05	0.000301962	1.92269	1.37037	1.24207	-0.360031	-0.0351712	-0.0965209
STAB1	-3.00821	-3.29372	72.6356	6.17e-05	0.000301962	-2.24685	-2.7885	-2.84112	-5.83633	-5.89636	-5.36916
PTPRU	0.847923	4.62192	72.5497	6.2e-05	0.000302957	4.39363	4.01714	4.01463	4.91501	5.02405	4.9579
RABL6	0.188406	6.98035	72.5553	6.2e-05	0.000302957	6.87496	6.91668	6.9077	7.05582	7.05662	7.05038
ZNF25	1.4945	-1.19925	72.5328	6.2e-05	0.000303106	-1.94207	-2.18299	-2.41064	-0.739586	-0.579451	-0.802731
PRSS23	0.855766	2.23803	72.5078	6.21e-05	0.000303364	1.51393	1.87719	1.85873	2.55678	2.59036	2.59738
GJA4	-0.707112	0.707168	72.4805	6.22e-05	0.000303654	1.05333	0.930558	1.09007	0.281199	0.294959	0.278385
RASL10B	-0.215374	4.27115	72.4594	6.22e-05	0.00030386	4.39617	4.40116	4.37575	4.14363	4.14835	4.13258
SLC1A5	-0.311053	8.12367	72.4464	6.23e-05	0.000303957	8.21319	8.31655	8.33031	7.96679	7.90655	7.95429
ABCA7	-1.00149	1.90281	72.4238	6.23e-05	0.000304184	2.58415	2.21679	2.16024	1.33203	1.33055	1.22349
TUBB2B	0.287671	9.89053	72.3282	6.26e-05	0.000305401	9.81368	9.73937	9.71505	10.0031	10.0542	9.97137
NRP1	-1.26924	0.264003	72.2834	6.27e-05	0.000305932	0.472693	0.87721	0.92015	-0.414888	-0.640846	-0.552432
KLK6	-1.70059	0.0328582	72.2706	6.28e-05	0.000306027	0.726024	0.532888	0.690038	-1.12226	-0.73144	-1.51451
DNMT3A	0.479712	6.64279	72.2173	6.29e-05	0.000306674	6.26705	6.46439	6.45887	6.87362	6.79379	6.86835
TARSL2	-0.266217	3.75017	72.169	6.3e-05	0.000307257	3.92738	3.8685	3.88264	3.5864	3.5695	3.62233
TMEM37	0.358184	3.412	72.1569	6.31e-05	0.000307343	3.23799	3.21189	3.26042	3.59337	3.58231	3.50532
ANP32A	-0.162785	8.29857	72.1444	6.31e-05	0.000307436	8.37949	8.40188	8.40227	8.20617	8.19037	8.19682
DLG1	0.23113	5.05331	72.0434	6.34e-05	0.000308677	4.95155	4.98998	4.90617	5.15756	5.11947	5.16278
SLCO3A1	-0.757672	2.48383	72.0425	6.34e-05	0.000308677	2.62819	2.89192	2.94419	1.98742	2.04883	2.0723
SSR3	-0.225978	6.55829	71.993	6.35e-05	0.000309281	6.64211	6.70875	6.69911	6.43979	6.40104	6.43008
PHKA1	0.434208	2.02493	71.987	6.36e-05	0.000309284	1.85512	1.7854	1.76915	2.19034	2.20703	2.21412
C12orf36	-3.70709	-3.57411	71.8957	6.38e-05	0.000310469	-2.81056	-2.72713	-3.04266	-7.41145	-5.89636	-7.3585
TYW3	-0.29293	4.91132	71.8872	6.38e-05	0.000310507	5.01539	5.09142	5.09209	4.75648	4.68471	4.77765
GPC3	0.30287	5.51448	71.8814	6.39e-05	0.000310509	5.45257	5.32442	5.33493	5.65226	5.62695	5.64233
PPP2R5E	0.212534	5.4932	71.8662	6.39e-05	0.000310639	5.37479	5.43805	5.3852	5.5743	5.56287	5.59719
ATP10D	-0.818648	0.483683	71.8567	6.39e-05	0.000310692	0.946091	0.731785	0.844203	-0.0167526	-0.0854997	0.0702882
ZNF596	1.5453	-0.97981	71.8424	6.4e-05	0.000310812	-1.90814	-1.7888	-2.27742	-0.671206	-0.34681	-0.395344
LINC00937	1.7334	1.45009	71.8299	6.4e-05	0.000310844	-0.0772452	0.731785	0.264131	2.24798	1.9314	1.92878
PHC1	-0.311099	8.40861	71.8286	6.4e-05	0.000310844	8.66122	8.52213	8.53113	8.2383	8.21616	8.22834
DFNB31	1.17829	2.34401	71.8002	6.41e-05	0.000311097	1.97818	1.45886	1.44851	2.7881	2.78384	2.81091
ZBTB18	0.373779	3.38859	71.799	6.41e-05	0.000311097	3.28825	3.17318	3.14943	3.53305	3.54902	3.55134
AGAP2	-1.10615	-0.657702	71.7861	6.41e-05	0.000311196	-0.125177	-0.312554	-0.205327	-1.40363	-1.44184	-1.22279
TTI2	0.275848	4.43172	71.7636	6.42e-05	0.00031143	4.26705	4.33929	4.3027	4.50599	4.57558	4.55282
LCN2	-2.57585	-0.272218	71.7311	6.43e-05	0.000311774	0.59607	0.520289	0.409554	-1.90235	-1.70483	-3.05009
TMEM161B	-0.288804	3.35083	71.7276	6.43e-05	0.000311774	3.53719	3.4842	3.4888	3.17833	3.1771	3.18665
ADARB1	0.514853	2.38037	71.715	6.43e-05	0.000311871	2.21219	2.02721	2.09415	2.57941	2.55794	2.64408
SMC6	-0.221204	5.28272	71.6915	6.44e-05	0.000312119	5.3821	5.44681	5.38729	5.1403	5.13444	5.17657
PRDX6	0.330126	9.10728	71.5339	6.49e-05	0.000314254	8.86836	8.97525	9.00172	9.26224	9.20193	9.27282
LINC00999	1.21366	-0.714128	71.4794	6.5e-05	0.000314944	-1.35722	-1.66853	-1.38779	-0.392695	-0.228982	-0.233085
MRPS6	-0.267691	7.27688	71.4639	6.51e-05	0.000315084	7.40421	7.42833	7.4315	7.05576	7.16301	7.13815
AUH	0.30668	4.89956	71.4452	6.51e-05	0.000315182	4.80259	4.7588	4.70046	4.98793	4.99584	5.09589
SEH1L	-0.225048	6.05032	71.4399	6.51e-05	0.000315182	6.13619	6.19983	6.18869	5.93434	5.89953	5.9144
ZNF124	0.422145	3.89748	71.4476	6.51e-05	0.000315182	3.58861	3.73923	3.7268	4.0939	4.01736	4.11209
CDK5R1	0.326092	3.22434	71.4041	6.52e-05	0.00031561	3.07255	3.09355	3.03452	3.38756	3.3551	3.33377
STEAP2	0.630354	2.29331	71.3548	6.54e-05	0.00031623	2.06831	1.96116	1.83194	2.52069	2.48365	2.65103
C1orf177	-2.10418	-2.58197	71.311	6.55e-05	0.000316693	-2.20504	-1.85292	-1.84143	-4.25466	-3.90022	-4.20122
GRAP	-2.29315	-0.629273	71.3156	6.55e-05	0.000316693	0.287398	0.18726	-0.205327	-2.51885	-1.7313	-2.61732
ERMN	-2.2618	-2.86781	71.2436	6.57e-05	0.000317575	-2.38008	-2.22479	-2.117	-4.42438	-4.89893	-4.37095
FOXP2	2.5225	-2.25967	71.2068	6.58e-05	0.000318022	-4.16325	-3.98936	-4.19379	-2.03356	-1.20087	-1.7286
TMEM121	1.71361	0.122073	71.1033	6.61e-05	0.000319372	-0.579708	-1.42979	-1.06134	0.677111	0.658242	0.76174
UTP3	-0.300484	6.28605	71.1017	6.61e-05	0.000319372	6.37608	6.48389	6.47312	6.13863	6.08279	6.11045
KIFC3	0.794127	1.96008	71.0841	6.62e-05	0.000319545	1.71243	1.41869	1.40952	2.232	2.3559	2.24933
ARL15	0.476498	3.50892	71.0545	6.63e-05	0.000319891	3.36225	3.16105	3.26861	3.71524	3.74115	3.66824
SLC39A4	-1.30709	0.0847805	71.0082	6.64e-05	0.000320398	0.75279	0.520289	0.517405	-0.60592	-0.615974	-1.05063
ZNF154	0.229706	3.94443	71.0091	6.64e-05	0.000320398	3.85572	3.83773	3.82885	4.05153	4.01686	4.0409
PALM	1.00014	3.45728	70.964	6.65e-05	0.000320957	3.16613	2.73992	2.71019	3.8056	3.92346	3.82694
CAMK1	-0.647499	2.42033	70.9476	6.66e-05	0.000321115	2.82516	2.68876	2.64874	2.11489	2.08341	1.915
TPGS1	-0.373017	4.02165	70.8808	6.68e-05	0.000322005	4.18786	4.22553	4.22295	3.88496	3.78325	3.74296
TBC1D1	0.332101	5.2972	70.8728	6.68e-05	0.00032204	5.22824	5.10203	5.08024	5.42024	5.45201	5.43603
JADE3	0.321175	4.2604	70.8179	6.7e-05	0.000322761	4.06456	4.11308	4.14151	4.4368	4.32932	4.41435
RGPD8	-0.561994	2.06407	70.8052	6.7e-05	0.000322864	2.34477	2.24386	2.40125	1.80261	1.72057	1.67986
SCARF1	-1.01883	0.239979	70.7528	6.72e-05	0.00032355	0.820143	0.588263	0.583127	-0.426115	-0.520563	-0.22289
NEDD4	-0.655541	0.986558	70.7394	6.72e-05	0.000323665	1.37267	1.19913	1.28579	0.601732	0.552507	0.638545
POLR3E	-0.264238	5.26081	70.7202	6.73e-05	0.000323866	5.37113	5.41611	5.4224	5.10832	5.04905	5.15718
XKRX	1.07012	-0.37135	70.6953	6.74e-05	0.000324149	-0.994702	-0.86956	-1.19518	-0.0167526	-0.00256848	0.0867753
FAM192A	0.221602	5.68323	70.608	6.76e-05	0.000325107	5.55364	5.62379	5.57612	5.7817	5.76944	5.76586
TRAF5	0.512387	3.07473	70.6223	6.76e-05	0.000325107	2.9144	2.81921	2.69	3.30764	3.23464	3.32337
TUFM	-0.174078	8.24747	70.6091	6.76e-05	0.000325107	8.32792	8.34772	8.37036	8.13312	8.14012	8.14896
ZNF10	0.540515	2.22673	70.6123	6.76e-05	0.000325107	1.85018	1.98428	1.99228	2.50156	2.37463	2.47277
ANKEF1	-0.333462	3.19619	70.6008	6.77e-05	0.000325131	3.32884	3.40502	3.37111	3.00632	2.96784	3.02922
AK6	-0.335239	5.89854	70.5852	6.77e-05	0.00032528	6.00067	6.09461	6.12104	5.67065	5.67859	5.76153
MEGF8	0.301355	4.6004	70.5752	6.77e-05	0.000325346	4.53179	4.44265	4.39709	4.7082	4.73784	4.7299
DGKH	0.981282	0.0968214	70.5571	6.78e-05	0.000325531	-0.334615	-0.454562	-0.664721	0.456475	0.402338	0.546185
AC011747.7	2.78134	-1.20213	70.425	6.82e-05	0.000327412	-2.81056	-4.14121	-3.04266	-0.187728	-0.509068	-0.772677
METTL17	-0.19412	6.38896	70.4012	6.83e-05	0.000327685	6.48256	6.51776	6.49811	6.25083	6.25342	6.30971
ATMIN	0.204178	5.51699	70.2991	6.86e-05	0.000329048	5.39893	5.44972	5.43439	5.60977	5.57811	5.60615
MGC12916	0.599087	2.49313	70.302	6.86e-05	0.000329048	2.28735	2.0383	2.19123	2.68492	2.74836	2.78841
PAIP2	-0.179444	7.66428	70.2769	6.87e-05	0.000329298	7.79536	7.74816	7.7606	7.54262	7.56839	7.55277
LOXL2	0.558814	4.85347	70.2439	6.88e-05	0.000329712	4.72462	4.48379	4.46839	5.08701	5.11878	5.05772
HIST2H2BE	0.589038	2.04992	70.2273	6.88e-05	0.000329879	1.80485	1.61514	1.78447	2.35351	2.26509	2.25664
ASXL1	0.346736	3.55814	70.2129	6.89e-05	0.000330012	3.36832	3.37385	3.42587	3.70306	3.6383	3.76426
SPHK2	-0.402077	5.05947	70.1714	6.9e-05	0.000330472	5.17059	5.30251	5.31132	4.8341	4.75938	4.88583
ZNF219	0.252046	6.75363	70.1766	6.9e-05	0.000330472	6.70608	6.60359	6.60508	6.86098	6.84305	6.86686
FOSL2	0.932037	1.06747	70.1628	6.9e-05	0.000330517	0.676557	0.539147	0.369478	1.32535	1.57965	1.37549
LOC102524628	-1.79155	-0.0068524	70.1061	6.92e-05	0.000331293	0.440127	0.916203	0.498949	-1.38161	-0.84246	-1.44177
ABHD12	0.177433	6.07258	70.0779	6.93e-05	0.000331547	5.97944	6.00659	6.0073	6.13649	6.13764	6.14972
DRAXIN	0.56668	4.72426	70.0697	6.93e-05	0.000331547	4.27723	4.46665	4.53142	5.00605	4.88966	4.98866
MTCH1	-0.149116	7.57531	70.0674	6.93e-05	0.000331547	7.66299	7.66462	7.66696	7.48085	7.47638	7.48796
SPTBN4	-1.44548	-1.32036	70.0673	6.93e-05	0.000331547	-0.795415	-0.86956	-0.706946	-2.03356	-2.44161	-2.37229
ARHGEF10L	0.416648	4.15131	70.0455	6.94e-05	0.000331793	4.04358	3.90591	3.87729	4.30509	4.37617	4.29615
TUBB	0.188879	11.5121	70.0394	6.94e-05	0.000331803	11.3907	11.4596	11.4434	11.5927	11.5762	11.5904
LINC00888	-0.366216	3.29268	69.9893	6.96e-05	0.000332481	3.49975	3.43302	3.50507	3.0993	3.01139	3.12612
KCNJ3	-2.40202	-2.53863	69.965	6.96e-05	0.000332768	-1.66203	-1.92002	-2.0074	-4.10282	-4.89893	-4.04938
ANO6	0.246533	5.31736	69.9242	6.98e-05	0.000333308	5.24483	5.21506	5.15508	5.42786	5.3752	5.45003
FAM159B	0.555972	3.6465	69.8471	7e-05	0.000334321	3.31903	3.4305	3.31946	3.78445	4.00238	3.84037
IFT57	-0.216668	4.47987	69.8479	7e-05	0.000334321	4.58935	4.58632	4.62516	4.35349	4.35234	4.34323
PEMT	0.218183	5.6386	69.838	7.01e-05	0.000334376	5.58544	5.5385	5.50121	5.74088	5.70829	5.72924
UTS2R	2.73425	-1.63539	69.7609	7.03e-05	0.000335479	-3.08606	-3.61117	-4.55591	-0.886912	-0.813894	-1.08715
ACTL6B	-1.48735	-0.572959	69.7333	7.04e-05	0.00033582	-0.215683	-0.18328	0.292984	-1.49525	-1.55548	-1.56513
TMEM130	-2.03367	-0.421526	69.7148	7.05e-05	0.000336022	0.654015	-0.122743	0.158341	-2.14045	-1.67884	-1.64455
LOC93622	-0.214062	4.4604	69.6901	7.05e-05	0.000336319	4.59712	4.5696	4.57245	4.30169	4.3225	4.37042
RECQL5	0.259398	3.71536	69.678	7.06e-05	0.000336422	3.62238	3.5738	3.58963	3.8038	3.83377	3.82449
CRLS1	-0.218002	5.44101	69.5916	7.09e-05	0.000337508	5.58172	5.53067	5.57465	5.33823	5.28461	5.30828
LRRCC1	0.348303	2.97983	69.6003	7.08e-05	0.000337508	2.84021	2.81792	2.77042	3.08948	3.11159	3.1703
SLX1B	0.408599	5.07336	69.5958	7.08e-05	0.000337508	4.93937	4.87933	4.79142	5.17368	5.31686	5.2422
TSSC1	0.252871	4.90997	69.5495	7.1e-05	0.000338078	4.78843	4.81114	4.7835	4.95748	5.04783	5.03267
MTHFD2L	-0.62185	1.24024	69.5386	7.1e-05	0.000338164	1.56919	1.472	1.54462	0.926961	0.766245	0.921929
NFS1	-0.222711	4.43922	69.4456	7.13e-05	0.000339532	4.56539	4.57875	4.54347	4.269	4.3051	4.3428
PRKD2	-0.196861	5.11596	69.3526	7.16e-05	0.000340823	5.22346	5.2197	5.23949	4.99689	5.00989	4.98289
RPS6KA4	-0.348781	3.34158	69.3568	7.16e-05	0.000340823	3.56615	3.47116	3.52421	3.14173	3.16549	3.10604
ANLN	0.183874	5.65243	69.3345	7.17e-05	0.000340853	5.56972	5.59009	5.56267	5.72399	5.69499	5.753
DCTN4	0.27035	5.16649	69.3344	7.17e-05	0.000340853	4.99648	5.05476	5.07168	5.29188	5.22606	5.31464
FAM19A3	-2.39716	-1.24349	69.343	7.17e-05	0.000340853	-0.257805	-0.598285	-0.692733	-2.56774	-3.67801	-2.78718
ACTL10	-1.36976	-1.19314	69.3235	7.17e-05	0.000340875	-0.579708	-0.773355	-0.692733	-2.10393	-1.90119	-2.28485
GLCE	-0.439522	2.14479	69.3222	7.17e-05	0.000340875	2.37438	2.36331	2.34725	1.81935	1.92506	1.9173
CDKN1A	-1.10909	3.20912	69.2936	7.18e-05	0.00034124	3.98156	3.52182	3.46839	2.46101	2.5552	2.57856
WDR62	-0.286101	4.6306	69.2267	7.21e-05	0.000342213	4.72293	4.79652	4.827	4.45794	4.43946	4.49107
GPN3	-0.248387	5.74562	69.1995	7.21e-05	0.000342489	5.94169	5.85539	5.84492	5.60702	5.6	5.58908
LOC286189	0.864861	0.187082	69.1985	7.22e-05	0.000342489	-0.184879	-0.346767	-0.410987	0.510468	0.579676	0.466529
CHPT1	-0.269701	4.61955	69.1606	7.23e-05	0.000343004	4.7124	4.77779	4.8015	4.46404	4.46809	4.44984
LY6H	1.47098	0.136733	69.1494	7.23e-05	0.000343097	-0.451963	-0.990562	-0.972811	0.821745	0.485134	0.638545
NTHL1	-0.171438	6.38431	69.1412	7.23e-05	0.000343141	6.49371	6.48247	6.47676	6.27518	6.29027	6.27078
PARP8	0.35803	3.70555	69.1318	7.24e-05	0.000343206	3.454	3.57075	3.56471	3.82348	3.86226	3.87875
SAT2	0.384917	5.87608	69.1135	7.24e-05	0.00034341	5.77853	5.67176	5.60768	5.97412	6.05886	6.08028
CPSF4	0.175681	6.13759	69.1071	7.25e-05	0.000343424	6.05154	6.08086	6.05887	6.21435	6.19916	6.2028
OPTN	-0.894198	3.08751	69.1019	7.25e-05	0.000343424	3.70899	3.36771	3.34121	2.43642	2.64411	2.57272
PTCHD1	0.66688	1.121	69.0579	7.26e-05	0.000344039	0.825196	0.72631	0.716904	1.39717	1.27844	1.48838
POU2F1	0.367332	3.9153	69.0365	7.27e-05	0.000344295	3.77511	3.77481	3.6543	4.1071	4.00439	4.09385
PARP16	0.628145	2.24	68.9733	7.29e-05	0.000345221	2.0619	1.8063	1.83194	2.47012	2.50648	2.51906
RGMB	-0.408303	3.91021	68.9622	7.29e-05	0.000345313	4.21891	4.06347	4.06045	3.69012	3.62141	3.70875
DBNL	0.323363	5.77031	68.9547	7.3e-05	0.000345347	5.53526	5.6368	5.67259	5.89612	5.91161	5.9089
BDNF-AS	1.23828	-0.0297463	68.9225	7.31e-05	0.000345695	-0.606672	-1.0457	-0.735798	0.246267	0.467788	0.534213
LOC100506990	-0.725997	2.10753	68.9223	7.31e-05	0.000345695	2.58564	2.45223	2.26408	1.74372	1.65311	1.63852
PDE4D	1.2781	-0.539062	68.8958	7.32e-05	0.000346035	-1.60654	-1.26806	-1.15565	-0.0598187	-0.17349	-0.0239216
CYP1B1	-2.09456	-0.0229798	68.8431	7.34e-05	0.000346797	1.09994	0.494755	0.33521	-1.14064	-1.75826	-1.51451
KANSL3	0.202427	4.65905	68.8223	7.34e-05	0.000347047	4.55592	4.58783	4.56766	4.74932	4.7086	4.7588
LOC101927999	0.763386	1.77794	68.8164	7.34e-05	0.000347055	1.54489	1.24962	1.25679	2.04343	2.14473	2.06815
ENAH	0.19778	7.2135	68.7673	7.36e-05	0.000347764	7.10491	7.15342	7.12549	7.30874	7.25526	7.31119
FGFR1OP2	-0.359636	4.42676	68.7467	7.37e-05	0.000347923	4.65432	4.57418	4.60553	4.15968	4.17576	4.31508
SLC4A2	0.204437	5.7698	68.7517	7.37e-05	0.000347923	5.65892	5.69086	5.69168	5.82318	5.84136	5.88818
EVPL	-1.59733	-1.48875	68.7402	7.37e-05	0.000347943	-0.858834	-0.937457	-0.972811	-2.42577	-2.39855	-2.91266
VAV1	-5.59717	-3.6995	68.6894	7.39e-05	0.000348611	-2.63375	-2.99005	-3.19458	-14.0281	-14.0281	-7.3585
ZFP64	0.196571	4.33354	68.6884	7.39e-05	0.000348611	4.2493	4.24289	4.25171	4.41534	4.40152	4.41476
CDH15	-2.50536	-2.27105	68.6548	7.4e-05	0.000348983	-1.4276	-1.53105	-1.72116	-4.83879	-3.67801	-4.04938
SNX5	-0.174463	7.29076	68.6572	7.4e-05	0.000348983	7.3771	7.41207	7.38734	7.1937	7.15536	7.20209
GJB4	-4.03057	-3.08293	68.6417	7.4e-05	0.00034911	-2.01245	-2.55727	-2.32047	-5.42252	-7.47107	-7.3585
MTA2	0.172482	6.86784	68.6297	7.41e-05	0.000349218	6.77715	6.81783	6.79229	6.92561	6.93191	6.94545
IGF2R	0.261699	5.32762	68.6122	7.41e-05	0.000349417	5.22442	5.24265	5.15385	5.4173	5.39885	5.48816
AMPH	0.406682	2.46509	68.5651	7.43e-05	0.000350099	2.31993	2.22069	2.2402	2.66125	2.61026	2.62868
ACOX1	0.333803	3.12769	68.4753	7.46e-05	0.000351256	2.92385	3.00589	2.96675	3.28027	3.24655	3.27023
CHEK2	0.33203	6.04127	68.484	7.46e-05	0.000351256	5.92855	5.85758	5.86036	6.12271	6.25215	6.16278
PTOV1	0.20338	7.41421	68.4806	7.46e-05	0.000351256	7.37102	7.28923	7.31622	7.50011	7.479	7.50646
SNN	0.349371	6.13437	68.4733	7.46e-05	0.000351256	6.06776	5.91481	5.90995	6.28091	6.2845	6.27809
SMAP2	0.354766	3.15811	68.4527	7.47e-05	0.000351507	2.93908	3.00702	3.00649	3.26203	3.30062	3.35264
ATAT1	0.440148	4.01896	68.3971	7.49e-05	0.000352335	3.82704	3.70346	3.85811	4.26508	4.1264	4.21785
TMEM179B	0.183841	4.96491	68.3857	7.49e-05	0.000352435	4.87656	4.89953	4.88323	5.04925	5.02207	5.03745
HOXB-AS1	8.3342	-2.89551	142.262	7.5e-05	0.000352579	-14.0281	-14.0281	-14.0281	-1.67107	-2.31612	-2.32791
CERK	0.255629	5.70514	68.3131	7.52e-05	0.00035346	5.64023	5.5579	5.56563	5.76529	5.82641	5.83717
NOMO1	-0.217948	6.34114	68.2879	7.53e-05	0.00035379	6.42849	6.46336	6.4955	6.19959	6.19235	6.24048
KIAA1147	0.294899	4.03511	68.2226	7.55e-05	0.000354788	3.91321	3.8913	3.88323	4.11729	4.11948	4.23182
EOGT	-0.332684	3.32385	68.1771	7.57e-05	0.000355458	3.46213	3.52812	3.49735	3.15968	3.07483	3.15279
ITGB8	0.93498	-0.0234333	68.1675	7.57e-05	0.000355531	-0.451963	-0.712607	-0.557816	0.38119	0.241523	0.368796
FAM20A	2.32643	-1.03059	68.1163	7.59e-05	0.000356298	-2.12489	-2.72713	-3.36441	-0.392695	-0.306455	-0.372626
HYAL2	0.204667	6.2092	68.0753	7.6e-05	0.000356897	6.09573	6.1157	6.14781	6.30806	6.27529	6.28837
ZNF713	0.686722	1.16722	68.0498	7.61e-05	0.000357237	0.815072	0.896838	0.651565	1.47768	1.39621	1.45702
STOX1	0.628632	1.44643	68.0377	7.62e-05	0.000357264	1.14913	1.18323	0.983474	1.69533	1.63768	1.77195
SUMO3	0.234751	7.3567	68.0422	7.62e-05	0.000357264	7.20262	7.2611	7.28889	7.46085	7.42941	7.46617
CACNB2	1.05479	0.353004	67.9853	7.64e-05	0.000357896	-0.0962271	-0.518122	-0.225646	0.807438	0.658242	0.787184
FXYD1	-0.781374	2.50532	67.9844	7.64e-05	0.000357896	2.92973	2.86477	2.7781	2.12838	2.14291	1.8343
MASP1	-1.38306	0.321055	67.9919	7.63e-05	0.000357896	1.12064	0.816671	0.600543	-0.426115	-0.48635	-0.787626
MAGEB2	1.80686	-2.37183	67.9508	7.65e-05	0.000358374	-3.7486	-3.61117	-3.55693	-1.67107	-1.90119	-2.01484
NME1-NME2	-0.839251	3.40667	67.923	7.66e-05	0.000358754	3.99955	3.70276	3.61699	2.92582	2.97911	2.81463
UBL3	0.279702	3.95155	67.9078	7.66e-05	0.000358924	3.86741	3.79913	3.79458	4.06963	4.02083	4.10806
KCTD2	0.261204	5.15764	67.8838	7.67e-05	0.00035924	4.99367	5.04489	5.07272	5.2878	5.2196	5.28637
AARS2	0.244066	4.22829	67.83	7.69e-05	0.000360064	4.11081	4.09885	4.14101	4.3165	4.29366	4.37084
BTBD10	-0.247077	4.46761	67.7923	7.71e-05	0.000360591	4.57779	4.59273	4.63506	4.28716	4.31484	4.36071
PIF1	0.314222	5.06249	67.7885	7.71e-05	0.000360591	4.95587	4.95559	4.82515	5.18087	5.2144	5.18449
FSTL4	-0.87424	0.363636	67.7694	7.71e-05	0.000360828	0.884491	0.618132	0.71157	-0.197313	-0.0940612	-0.212766
NPIPA1	-0.233885	4.83002	67.7617	7.72e-05	0.00036087	4.97589	4.95822	4.94191	4.63818	4.70336	4.72957
FGF22	-1.55857	-1.12748	67.7481	7.72e-05	0.000361013	-0.247159	-0.742661	-0.750443	-2.14045	-2.12854	-2.20242
AP4E1	0.352211	2.85584	67.7244	7.73e-05	0.000361283	2.73272	2.6632	2.65292	2.98423	3.01339	3.00665
GSTK1	-0.326052	4.59901	67.7218	7.73e-05	0.000361283	4.82578	4.76683	4.71352	4.35308	4.46007	4.4119
MRPS18A	0.207755	6.42277	67.6996	7.74e-05	0.000361574	6.30213	6.34488	6.3482	6.50801	6.51793	6.49068
GTF2E2	0.29177	5.56443	67.6583	7.75e-05	0.000362191	5.48924	5.38821	5.40413	5.63767	5.72161	5.69587
MIEN1	0.554278	5.7428	67.6263	7.77e-05	0.000362651	5.57742	5.4416	5.33969	5.95815	6.06488	5.89887
VPS35	0.195682	6.12114	67.6155	7.77e-05	0.000362746	6.01925	6.0523	6.03838	6.18514	6.21927	6.19022
KRR1	-0.256289	4.95154	67.6091	7.77e-05	0.000362767	5.04276	5.11229	5.11499	4.81665	4.75968	4.82387
C6orf141	1.31381	2.8891	67.5571	7.79e-05	0.000363571	1.74745	2.22652	2.27134	3.48667	3.12549	3.50302
BAG5	0.21791	4.87817	67.5043	7.81e-05	0.000364303	4.74676	4.80823	4.78857	4.97732	4.94294	4.97572
GAD1	1.84838	-1.31926	67.5053	7.81e-05	0.000364303	-2.74918	-2.14236	-2.90522	-0.841114	-0.678978	-0.714384
CCNI2	-1.15299	-0.496344	67.4866	7.82e-05	0.000364339	-0.105813	-0.00879374	0.00982719	-1.38161	-1.02686	-1.28506
IKBKG	0.284904	4.14117	67.487	7.82e-05	0.000364339	3.96849	4.05367	3.99939	4.236	4.28791	4.25069
MET	0.413759	2.85789	67.4903	7.82e-05	0.000364339	2.57968	2.72077	2.64734	3.01257	3.03808	3.03984
NCOA6	-0.34275	3.03101	67.4524	7.83e-05	0.000364841	3.18099	3.23617	3.20457	2.84991	2.77916	2.86209
MPP5	0.239434	4.01287	67.4141	7.84e-05	0.000365324	3.90369	3.91736	3.89092	4.09783	4.07625	4.15377
SRGAP2B	0.632965	3.40395	67.4146	7.84e-05	0.000365324	3.20444	3.02609	2.96339	3.5864	3.77622	3.63008
AHSG	-2.03423	-1.55904	67.4033	7.85e-05	0.000365422	-0.942241	-1.16272	-0.637243	-2.67079	-2.96224	-3.37184
RIT2	-0.947476	-0.604775	67.3909	7.85e-05	0.000365547	-0.226099	-0.193622	-0.215451	-1.15925	-1.18249	-1.24325
FTSJ1	-0.18106	5.52882	67.2823	7.89e-05	0.000367347	5.61711	5.64734	5.63488	5.40627	5.42417	5.42371
PCNX	-0.283855	3.84326	67.2674	7.9e-05	0.000367517	3.98834	4.01658	3.97734	3.69012	3.61551	3.72201
ATP8A1	0.537646	2.4496	67.1955	7.93e-05	0.000368685	2.29465	2.14269	2.06099	2.66125	2.6582	2.69874
CAMSAP1	0.288455	4.72174	67.1834	7.93e-05	0.000368807	4.52869	4.64336	4.58526	4.84027	4.80729	4.87519
GATA4	4.87818	-3.08972	67.1665	7.94e-05	0.000369015	-6.32777	-7.299	-14.0281	-2.78178	-1.99427	-2.32791
ASCL5	-2.59324	-2.38777	67.1494	7.94e-05	0.000369224	-1.35722	-2.26785	-1.53216	-4.42438	-4.31483	-4.20122
FRMD1	-4.02698	-3.30797	67.0622	7.98e-05	0.00037067	-2.01245	-3.14197	-2.66431	-6.41882	-6.47875	-7.3585
THY1	-0.276014	8.31499	67.0488	7.98e-05	0.000370815	8.40083	8.47174	8.51476	8.1699	8.14947	8.14028
KLHL17	0.426295	3.11406	67.0172	7.99e-05	0.000371285	2.98721	2.90167	2.80589	3.31018	3.25669	3.30939
ADAD2	-1.13459	-0.646705	66.9963	8e-05	0.000371563	-0.0585098	-0.393685	-0.146034	-1.38161	-1.37772	-1.32813
PPP1R12C	-0.268237	5.09948	66.9788	8.01e-05	0.000371717	5.31296	5.21164	5.20503	4.91724	4.94268	4.96489
ZFP36L1	-0.199735	6.35941	66.9774	8.01e-05	0.000371717	6.48894	6.45159	6.47715	6.26954	6.22175	6.22473
COL4A6	0.621513	2.67103	66.9178	8.03e-05	0.000372646	2.50764	2.27232	2.22718	2.90694	2.92505	2.95258
PSPH	-0.272155	5.31106	66.9149	8.03e-05	0.000372646	5.49975	5.4193	5.45209	5.1168	5.19675	5.13828
AK1	-0.398213	4.69495	66.8897	8.04e-05	0.000373003	4.97504	4.891	4.82113	4.48853	4.50683	4.39462
ASXL3	2.91217	-2.39513	66.8219	8.07e-05	0.000374121	-3.87403	-5.30923	-5.04052	-1.67107	-1.75826	-1.67202
TCEAL4	-0.164321	6.65432	66.814	8.07e-05	0.000374171	6.74867	6.7634	6.74086	6.55792	6.55391	6.54594
C6orf203	0.337395	4.39147	66.8053	8.08e-05	0.000374237	4.28275	4.2591	4.14201	4.55463	4.54178	4.49956
CYTH1	0.504772	3.16995	66.7875	8.08e-05	0.000374411	3.04141	2.81406	2.86594	3.35432	3.38082	3.40781
MGAT4B	0.213787	6.04009	66.7853	8.08e-05	0.000374411	5.94561	5.93941	5.95282	6.09721	6.16189	6.11699
MZF1	-0.489399	2.54411	66.7433	8.1e-05	0.000375074	2.89651	2.71249	2.73275	2.25854	2.24826	2.27114
LOC102723540	1.70724	-1.39552	66.7349	8.1e-05	0.000375132	-2.74918	-2.40531	-2.45793	-0.568122	-1.09397	-0.946306
NHS	-0.580874	1.25414	66.7013	8.12e-05	0.000375644	1.58118	1.53912	1.4581	0.863835	0.87552	0.993628
UNC119B	0.245001	6.12372	66.6904	8.12e-05	0.00037575	5.96133	6.02775	6.04741	6.23866	6.19872	6.23367
DUSP22	0.330899	4.30078	66.6518	8.13e-05	0.000376354	4.22705	4.10044	4.09465	4.40389	4.43872	4.47315
AP5M1	0.218291	5.05174	66.6456	8.14e-05	0.000376373	4.93733	4.95061	4.97622	5.1341	5.10084	5.18209
LRFN1	-0.430943	2.95865	66.6353	8.14e-05	0.000376467	3.26147	3.08716	3.16609	2.70435	2.7083	2.71208
MASTL	0.175585	5.30722	66.6068	8.15e-05	0.00037689	5.23181	5.23833	5.22973	5.35205	5.37462	5.39772
UAP1	-0.228349	5.09838	66.5985	8.16e-05	0.000376949	5.24836	5.21726	5.20811	4.94282	5.00037	4.94213
BLCAP	0.193416	5.5434	66.5846	8.16e-05	0.000377108	5.44602	5.46151	5.47233	5.62362	5.58483	5.64963
DGKE	0.682927	1.54389	66.5671	8.17e-05	0.000377333	1.29467	1.17119	1.03989	1.873	1.84447	1.74103
TBC1D10C	-1.50815	-1.77007	66.5303	8.18e-05	0.000377833	-1.04914	-1.3817	-1.299	-2.78178	-2.90086	-2.67175
WHAMM	-0.489084	1.46374	66.5294	8.18e-05	0.000377833	1.74212	1.69579	1.65987	1.19952	1.13562	1.19335
LYRM1	0.346099	3.69091	66.5015	8.19e-05	0.000378247	3.55403	3.52419	3.49036	3.83116	3.89183	3.77892
DCLRE1A	0.276343	3.58318	66.4319	8.22e-05	0.000379421	3.47103	3.4547	3.43561	3.69337	3.72238	3.67166
NR6A1	0.37749	6.6717	66.3488	8.25e-05	0.000380849	6.59454	6.4647	6.39688	6.85106	6.81738	6.82402
MYH14	-0.443595	3.48614	66.3352	8.26e-05	0.000381006	3.81757	3.66104	3.63541	3.1848	3.25921	3.24198
DTNB	0.27741	4.46899	66.3228	8.26e-05	0.000381141	4.39065	4.31031	4.31726	4.5446	4.62238	4.5811
LINC00891	-3.11695	-0.472379	66.2951	8.28e-05	0.000381556	0.33777	0.606259	0.15048	-3.96545	-2.78544	-2.12443
LOC101928092	0.820142	1.24569	66.2704	8.29e-05	0.000381918	0.879642	0.837134	0.629111	1.44724	1.69843	1.55803
EBNA1BP2	-0.290939	7.37994	66.2375	8.3e-05	0.000382432	7.46056	7.5718	7.56945	7.22061	7.1772	7.23205
GRIA3	-1.22407	0.214236	66.2047	8.31e-05	0.000382852	0.758084	0.42887	0.892136	-0.644736	-0.40954	-0.617718
ST3GAL2	0.302621	4.74307	66.2046	8.31e-05	0.000382852	4.66175	4.57189	4.56507	4.81337	4.90639	4.88465
ZNF283	1.16899	1.06494	66.1994	8.31e-05	0.000382856	0.0490636	0.612208	0.396319	1.50158	1.41443	1.59883
NDST1	0.350207	5.50582	66.1877	8.32e-05	0.000382911	5.26054	5.37647	5.36963	5.64708	5.59151	5.7182
SPTSSB	-1.14952	2.86757	66.1832	8.32e-05	0.000382911	3.65964	3.22651	3.09312	2.22663	2.16101	2.09692
TARS	-0.244688	8.32713	66.1813	8.32e-05	0.000382911	8.40382	8.48343	8.49446	8.18667	8.15369	8.20708
NUDT1	0.205479	6.95024	66.1434	8.34e-05	0.000383427	6.88248	6.86195	6.83752	7.06744	7.01978	7.00833
PI4KAP2	0.305877	3.2279	66.1467	8.34e-05	0.000383427	3.12061	3.05476	3.06934	3.37468	3.32411	3.36198
ANP32B	0.317605	7.94268	66.1367	8.34e-05	0.000383457	7.88713	7.75633	7.72837	8.08135	8.05916	8.08647
BACE2	0.506268	1.66612	66.0602	8.37e-05	0.000384784	1.4368	1.36685	1.39961	1.81458	1.93982	1.8633
SEMA4B	-0.226731	5.13955	66.0536	8.37e-05	0.000384812	5.31812	5.23182	5.24388	4.9911	5.00639	5.01528
RAB3IP	0.396306	3.87428	66.0101	8.39e-05	0.000385529	3.74743	3.65313	3.63189	4.02499	4.10926	3.98317
RFX3	0.594531	2.22787	65.9657	8.41e-05	0.000386265	2.02943	1.85729	1.84418	2.43797	2.5593	2.41681
SPARCL1	-1.36778	-0.836303	65.9505	8.41e-05	0.000386455	-0.247159	-0.279134	-0.422668	-2.03356	-1.65331	-1.51451
CAPN13	-0.908161	0.115298	65.8989	8.44e-05	0.000387329	0.459755	0.520289	0.52958	-0.495372	-0.286693	-0.552432
LOC101928464	-0.441513	4.22306	65.8792	8.44e-05	0.000387605	4.52559	4.37078	4.42953	3.89796	4.0493	3.95089
DCTD	-0.261342	5.81542	65.8531	8.45e-05	0.000388001	5.8941	5.99312	5.98122	5.6657	5.65308	5.66584
PIH1D1	-0.283583	7.1326	65.7377	8.5e-05	0.000390085	7.34778	7.25083	7.25263	6.93825	7.01076	6.94968
FASN	0.392674	8.50106	65.684	8.52e-05	0.000390819	8.41943	8.26963	8.22973	8.63195	8.70584	8.662
LRRC45	0.203614	4.49746	65.6856	8.52e-05	0.000390819	4.38766	4.41611	4.42057	4.55677	4.57457	4.60204
MYT1	1.45631	-0.784972	65.6887	8.52e-05	0.000390819	-1.4276	-1.75778	-2.0074	-0.392695	-0.164446	-0.317348
TPPP3	1.51878	-0.580871	65.6268	8.55e-05	0.000391813	-1.31214	-1.99039	-1.43433	-0.0774116	-0.051753	-0.0597646
KDELR3	-0.589641	2.88386	65.592	8.56e-05	0.000392382	3.26891	3.10309	3.11449	2.42397	2.63896	2.54912
JAK2	0.629591	0.841202	65.5752	8.57e-05	0.000392608	0.485516	0.526602	0.480254	1.03734	1.16462	1.07439
PTMA	0.197896	12.1207	65.5668	8.57e-05	0.000392674	11.9962	12.0793	12.0292	12.1869	12.2097	12.2008
DGAT1	0.569082	2.99123	65.5613	8.57e-05	0.000392685	2.84644	2.64155	2.5787	3.23911	3.23293	3.21223
TMEM126B	-0.316908	6.46461	65.5497	8.58e-05	0.000392726	6.56265	6.66525	6.66295	6.30636	6.21689	6.31617
UROS	-0.188455	5.83338	65.5492	8.58e-05	0.000392726	5.91765	5.94134	5.96422	5.71188	5.70921	5.7353
PWP1	-0.254866	6.49967	65.5212	8.59e-05	0.000393167	6.58721	6.65321	6.67276	6.35902	6.30713	6.38163
LOC101928318	2.13564	1.371	65.5129	8.6e-05	0.00039323	-0.662162	-0.0837512	0.389655	2.1737	1.71077	2.21224
ABCC4	-0.458398	2.6192	65.5044	8.6e-05	0.000393258	2.90489	2.80759	2.82083	2.27596	2.33851	2.43946
DOCK7	0.387343	3.8713	65.5015	8.6e-05	0.000393258	3.78682	3.6379	3.61056	4.02034	4.03954	4.0409
PXDNL	-1.91834	-2.40357	65.4818	8.61e-05	0.000393541	-1.90814	-1.92002	-1.61015	-3.61782	-3.67801	-4.04938
CNTNAP1	0.9175	1.9607	65.4242	8.63e-05	0.000394268	1.70148	1.28729	1.29652	2.30171	2.31929	2.3535
GMPR2	-0.189816	6.41316	65.4279	8.63e-05	0.000394268	6.51478	6.53342	6.51706	6.28726	6.3227	6.28313
LOC728392	0.579727	4.42948	65.4354	8.63e-05	0.000394268	4.30236	4.03164	4.02971	4.63953	4.69748	4.67949
ZNF816	0.352593	2.86733	65.427	8.63e-05	0.000394268	2.71921	2.70833	2.6557	3.00319	3.04492	2.99031
PSPC1	0.387456	7.0182	65.3814	8.65e-05	0.000394997	6.72276	6.89755	6.85848	7.1898	7.1326	7.22211
MDGA1	2.44	-1.91794	65.372	8.65e-05	0.000395083	-3.33385	-3.98936	-3.77915	-1.78208	-1.14643	-0.963178
MICU3	0.431444	1.70442	65.3496	8.66e-05	0.000395419	1.51706	1.46216	1.47078	1.87071	1.8689	1.90341
FNBP1	0.209824	4.62836	65.3149	8.68e-05	0.000395994	4.53372	4.56501	4.50853	4.68491	4.70983	4.74003
HLA-DPB1	-0.343026	4.23892	65.2958	8.69e-05	0.000396269	4.48745	4.35711	4.40206	3.98104	4.0454	4.09028
ZNF605	0.360533	2.63684	65.2183	8.72e-05	0.000397677	2.44008	2.49793	2.43885	2.76977	2.76266	2.82449
FPGS	-0.200568	5.80566	65.0181	8.81e-05	0.000401498	5.90771	5.94252	5.90704	5.70691	5.64394	5.70241
TM9SF2	-0.16113	6.84769	64.9664	8.83e-05	0.000402421	6.92855	6.95464	6.94524	6.74134	6.74925	6.75252
PFKFB2	0.36376	2.99943	64.9486	8.84e-05	0.000402676	2.88687	2.80888	2.764	3.15874	3.11717	3.17513
GPRC5B	0.357239	6.85096	64.941	8.84e-05	0.00040273	6.58451	6.7045	6.7402	6.998	6.95984	7.04558
ANXA7	-0.278909	6.10431	64.924	8.85e-05	0.000402969	6.1897	6.27089	6.29826	5.92264	5.95919	5.94043
SPATS2L	-0.340425	6.87149	64.8609	8.87e-05	0.000404122	6.96219	7.09633	7.08295	6.70804	6.6245	6.6888
FMN2	1.22912	-0.222009	64.7945	8.9e-05	0.000405348	-0.779987	-0.990562	-1.17528	0.0250651	0.371577	0.249387
MPPED1	2.84301	-1.7314	64.762	8.92e-05	0.000405898	-3.52637	-3.40486	-5.04052	-1.0685	-0.931717	-1.03271
AMDHD2	0.228378	4.47936	64.7329	8.93e-05	0.000406382	4.39235	4.36682	4.37111	4.54496	4.54006	4.62762
NRCAM	0.668063	0.819856	64.722	8.93e-05	0.000406504	0.472693	0.468761	0.416126	0.974692	1.10976	1.17033
DNAJC14	0.220896	5.0438	64.6847	8.95e-05	0.000407153	4.99843	4.93171	4.90529	5.12692	5.12571	5.14469
CERS1	-0.520478	3.56716	64.5859	8.99e-05	0.000409043	3.8929	3.75679	3.80714	3.25062	3.37152	3.16449
SEMG1	-1.06304	1.99515	64.5459	9.01e-05	0.000409754	2.12678	2.55772	2.60338	1.41929	1.24828	1.37213
POPDC3	-0.595248	1.30182	64.5405	9.01e-05	0.000409764	1.65399	1.57001	1.51432	1.00844	0.964785	0.875237
PRAP1	-2.23153	-1.54158	64.5278	9.02e-05	0.000409923	-0.593127	-1.00871	-0.95574	-3.17752	-2.67856	-3.6712
SEMA6B	-0.301606	5.16772	64.5226	9.02e-05	0.00040993	5.40632	5.27136	5.30093	4.97278	5.01288	4.98866
KIF4A	0.200459	5.21372	64.5155	9.03e-05	0.000409976	5.10069	5.15571	5.12254	5.30594	5.26779	5.30498
NUTM1	-0.926783	-0.0470951	64.504	9.03e-05	0.000410111	0.272678	0.40165	0.36269	-0.631681	-0.758404	-0.465728
PRKCE	1.56446	-0.0230562	64.4461	9.06e-05	0.000411089	-0.620346	-1.26806	-1.25657	0.387616	0.632526	0.516066
RAB33B	-0.402282	2.28519	64.4497	9.06e-05	0.000411089	2.5186	2.43722	2.502	2.05357	2.00941	2.08671
2026-03-03	0.417516	2.46236	64.4331	9.06e-05	0.000411254	2.30734	2.25341	2.19314	2.60031	2.67719	2.62728
ELP2	-0.202402	6.22216	64.4279	9.07e-05	0.000411262	6.34959	6.34934	6.31077	6.07635	6.131	6.09232
TMEM165	-0.263053	6.422	64.4041	9.08e-05	0.000411647	6.50694	6.57998	6.604	6.25874	6.23602	6.30674
ART5	-0.735056	1.89417	64.3954	9.08e-05	0.000411727	2.40676	2.07753	2.18354	1.45338	1.39926	1.52514
CLPB	-0.274088	3.75394	64.3491	9.1e-05	0.000412572	3.88687	3.89375	3.92011	3.56246	3.62728	3.58582
POU2F2	-0.885103	0.681622	64.3214	9.11e-05	0.00041304	1.12064	1.0797	0.996689	0.30176	0.157463	-0.0417318
DHX58	-1.09663	-0.0866717	64.2956	9.12e-05	0.000413468	0.510827	0.352742	0.212205	-0.671206	-0.691915	-0.963178
PRSS16	-0.497429	2.73734	64.2828	9.13e-05	0.000413632	3.09469	2.92456	2.91316	2.39237	2.45459	2.4961
ACAD11	-0.834854	3.32013	64.2371	9.15e-05	0.000414274	3.9138	3.6166	3.52345	2.71844	2.91015	2.83916
ARTN	-0.612796	2.46195	64.2398	9.15e-05	0.000414274	2.87352	2.65169	2.71819	1.99375	2.1646	2.14692
HDAC5	0.476067	4.76292	64.2404	9.15e-05	0.000414274	4.66281	4.44848	4.44327	4.97278	4.98648	4.93048
AGPAT6	-0.357086	4.86216	64.1729	9.18e-05	0.000415406	4.97333	5.06618	5.09567	4.7114	4.59102	4.66069
SNRPG	-0.237465	8.97298	64.1725	9.18e-05	0.000415406	9.04557	9.13523	9.12859	8.83933	8.83405	8.82338
C11orf83	0.333181	4.96859	64.1641	9.18e-05	0.00041548	4.72293	4.84784	4.85145	5.0776	5.13146	5.1141
MFSD12	-0.224626	4.88583	64.1152	9.21e-05	0.000416391	5.03406	4.98196	5.01435	4.76112	4.76974	4.72299
PARP12	-0.49226	1.41623	64.1002	9.21e-05	0.0004166	1.64258	1.68454	1.63191	1.07366	1.14656	1.15868
ZSCAN23	0.467468	1.64949	64.0896	9.22e-05	0.000416722	1.44009	1.42884	1.35241	1.79538	1.84447	1.88231
ARHGEF2	0.207378	5.22921	64.0833	9.22e-05	0.000416751	5.10459	5.14575	5.16365	5.32113	5.29284	5.32097
MTM1	0.468988	2.5136	64.0738	9.23e-05	0.000416848	2.33418	2.27607	2.20837	2.72353	2.61814	2.78083
H2AFV	0.174911	7.15574	64.0446	9.24e-05	0.000417356	7.10465	7.05223	7.09016	7.23114	7.21619	7.22281
NT5DC1	-0.277191	5.5874	64.0027	9.26e-05	0.000418127	5.79569	5.74956	5.66019	5.40646	5.41383	5.45401
FOLR1	-1.47794	-0.0387755	63.9625	9.28e-05	0.000418863	0.720611	0.658937	0.126634	-1.05101	-0.828106	-1.10577
PRM1	-2.87322	-1.14322	63.9296	9.29e-05	0.00041945	-0.415746	-0.393685	-0.205327	-2.90202	-4.48454	-2.84855
LTBP4	-0.887755	3.24877	63.9069	9.3e-05	0.000419826	3.85942	3.5461	3.49191	2.64122	2.86448	2.6385
ZNF182	-0.351745	2.74863	63.8802	9.32e-05	0.000420284	2.95876	2.94944	2.8767	2.55392	2.51495	2.55949
CLDN10	-0.330423	4.0853	63.8582	9.33e-05	0.00042058	4.28045	4.24911	4.24204	3.83939	3.96732	3.86746
TGFBR3	0.647819	1.37308	63.8566	9.33e-05	0.00042058	1.02726	1.10101	0.933955	1.70308	1.51074	1.68799
FMO5	1.11146	-0.33138	63.8384	9.33e-05	0.00042086	-0.908297	-1.00871	-1.09833	0.016798	0.261794	-0.0780257
PIGF	0.274944	4.58385	63.8019	9.35e-05	0.000421528	4.52598	4.41271	4.42709	4.66983	4.70243	4.71837
RAD21	-0.153475	7.68839	63.788	9.36e-05	0.000421618	7.79834	7.78484	7.75672	7.60111	7.57232	7.60405
SPG11	0.350746	3.73621	63.7926	9.36e-05	0.000421618	3.64399	3.56386	3.48568	3.85455	3.89832	3.89405
TOP1MT	-0.221514	5.91031	63.7638	9.37e-05	0.000422029	6.08576	6.02147	5.99226	5.75787	5.78558	5.79044
NOS3	-0.863674	0.897077	63.7505	9.38e-05	0.000422209	1.46621	1.13859	1.20079	0.308548	0.45023	0.368796
HDGFRP3	0.183725	6.68314	63.7423	9.38e-05	0.000422281	6.58907	6.63908	6.58681	6.76182	6.73217	6.77057
SCN3B	-1.31441	-1.27417	63.6955	9.4e-05	0.000423169	-0.593127	-0.886237	-0.873287	-2.17791	-2.23814	-1.98008
AGBL4	2.90157	-3.72247	63.6696	9.41e-05	0.000423549	-6.32777	-5.72313	-6.3582	-3.33789	-3.02634	-3.20202
ZNF445	0.309983	3.05398	63.6681	9.41e-05	0.000423549	2.88808	2.94002	2.88738	3.194	3.15559	3.19428
PIDD	-0.373396	3.36808	63.6628	9.42e-05	0.00042356	3.62456	3.50033	3.5476	3.14648	3.19214	3.1121
CMSS1	0.230189	6.34621	63.6386	9.43e-05	0.000423871	6.20504	6.26217	6.26178	6.43796	6.46317	6.41649
TMPRSS4	2.52299	-1.5272	63.6402	9.43e-05	0.000423871	-3.08606	-3.22439	-3.77915	-0.360031	-1.14643	-1.16309
RNF141	0.312241	4.03823	63.598	9.45e-05	0.000424633	3.97077	3.85225	3.84233	4.14931	4.16234	4.19142
CCDC57	0.718762	1.18345	63.5892	9.45e-05	0.000424719	0.889324	0.653178	0.809677	1.5338	1.35905	1.51908
FAM172BP	-2.28245	-2.4894	63.5675	9.46e-05	0.00042508	-2.16441	-1.66853	-1.69259	-4.61676	-4.02563	-3.91201
ERF	0.374052	6.08174	63.5534	9.47e-05	0.00042528	5.79954	5.91736	5.97483	6.26508	6.20647	6.24611
GCH1	0.6218	3.00817	63.5119	9.49e-05	0.000426063	2.84271	2.61957	2.55804	3.2095	3.32411	3.26208
EXOC3L2	-1.85006	1.25663	63.496	9.5e-05	0.000426301	2.3761	1.65891	1.58017	-0.0598187	0.241523	-0.115256
SPEF2	1.3023	-1.71925	63.47	9.51e-05	0.000426755	-2.57932	-2.55727	-2.55743	-1.19721	-1.33651	-1.35015
OIP5-AS1	-0.212153	6.63373	63.4558	9.51e-05	0.00042696	6.71035	6.76248	6.78413	6.49942	6.5062	6.5141
LOC102724448	-1.79347	1.04885	63.4393	9.52e-05	0.000427212	2.11651	1.40847	1.45172	-0.317599	0.128318	-0.253694
MAP2K2	-0.18533	7.42318	63.4217	9.53e-05	0.000427487	7.53202	7.51245	7.54464	7.30238	7.33286	7.29548
CNN2	-0.2789	8.34107	63.3688	9.56e-05	0.000428487	8.42501	8.50237	8.54194	8.19876	8.17486	8.15934
NOMO2	-0.230486	5.66503	63.3657	9.56e-05	0.000428487	5.76364	5.84042	5.77185	5.54567	5.49313	5.54445
GRK6	0.23372	5.47292	63.3199	9.58e-05	0.000429373	5.38424	5.39038	5.32863	5.52123	5.59551	5.58491
C7orf49	-0.358444	5.28962	63.2971	9.59e-05	0.000429765	5.38787	5.52339	5.50757	5.05683	5.03881	5.14862
SLC12A4	-0.693378	3.49928	63.262	9.61e-05	0.000430422	3.9889	3.76483	3.6927	3.02911	3.20615	3.0356
FAM189A1	0.430858	2.01848	63.2476	9.61e-05	0.00043063	1.83272	1.75345	1.80965	2.20314	2.22263	2.16061
FBXO10	0.287825	3.35764	63.2428	9.62e-05	0.000430634	3.21314	3.19316	3.25768	3.47766	3.45898	3.48991
ZNF496	0.207169	5.66637	63.221	9.63e-05	0.000431005	5.57723	5.55211	5.59724	5.77544	5.71152	5.75912
TRHDE	0.936446	0.225836	63.2125	9.63e-05	0.000431086	-0.380415	-0.204037	-0.376501	0.671855	0.396238	0.671711
PTN	0.485462	5.9262	63.1894	9.64e-05	0.000431485	5.53795	5.72283	5.76752	6.15037	6.07327	6.16897
LANCL3	1.51084	-1.48912	63.1652	9.65e-05	0.000431909	-2.24685	-2.45421	-2.77974	-1.12226	-0.916452	-0.963178
CBR3	1.19626	2.19058	63.1575	9.66e-05	0.000431973	1.67932	1.46873	1.27498	2.36495	2.87219	2.6538
KLF7	-0.373824	2.69797	63.1529	9.66e-05	0.000431973	2.84395	2.91256	2.90501	2.43952	2.4721	2.52663
DYRK4	0.347749	2.85718	63.1231	9.68e-05	0.000432521	2.65255	2.71664	2.69135	3.01049	3.01538	2.976
CRADD	0.503574	3.08865	63.0688	9.7e-05	0.000433604	2.90369	2.86726	2.71153	3.21131	3.34088	3.34152
PALM2	-1.00738	-0.498385	63.047	9.71e-05	0.00043398	-0.23659	0.0183408	-0.0432809	-1.0862	-1.12873	-1.16309
PTMS	0.251224	8.77255	63.0243	9.72e-05	0.000434374	8.73017	8.61331	8.62939	8.85213	8.88185	8.89273
MMAB	0.304008	3.71516	62.9879	9.74e-05	0.00043507	3.61438	3.57989	3.51659	3.83293	3.87328	3.81462
DDR2	-1.77032	-1.95892	62.9608	9.75e-05	0.000435562	-1.18478	-1.42979	-1.50707	-2.90202	-3.4855	-3.20202
TECPR2	0.380442	3.0022	62.9515	9.76e-05	0.000435666	2.89771	2.75881	2.78192	3.16624	3.14381	3.17127
RBBP4	0.25411	6.4624	62.906	9.78e-05	0.000436565	6.28412	6.38028	6.3729	6.57068	6.54075	6.58835
SACM1L	-0.23561	5.52009	62.8812	9.79e-05	0.000437009	5.63304	5.64662	5.66916	5.33947	5.35902	5.44064
CHAC1	-0.667566	4.64581	62.8647	9.8e-05	0.000437233	5.14304	4.84784	4.86443	4.2302	4.34008	4.19285
DDX6	0.169471	6.07774	62.8618	9.8e-05	0.000437233	5.99395	6.01952	6.00811	6.15709	6.12386	6.14702
FGD2	-1.5263	-1.76016	62.8012	9.83e-05	0.000438472	-1.10572	-1.16272	-1.41087	-2.61835	-2.78544	-2.97974
HVCN1	-0.871563	2.58165	62.7341	9.87e-05	0.000439861	3.19569	2.78407	2.8921	1.99796	2.15379	2.02816
ZNF502	0.532437	1.35346	62.6947	9.89e-05	0.000440637	1.0447	1.10523	1.0652	1.5738	1.49084	1.6441
NDUFS2	-0.153033	7.09309	62.5873	9.94e-05	0.000442941	7.20189	7.17059	7.18081	7.00069	6.9947	6.99679
UBE2Q1	-0.236998	5.89046	62.5813	9.94e-05	0.000442971	5.98396	6.00856	6.06829	5.76143	5.72207	5.76586
MDM1	0.351899	2.87738	62.5471	9.96e-05	0.000443636	2.66247	2.74128	2.71019	3.04749	2.98318	3.03772
TNNC2	-0.778683	1.85938	62.4877	9.99e-05	0.000444873	2.26706	2.32217	2.02704	1.51631	1.27179	1.39548
CKS2	-0.187158	8.77604	62.4771	0.0001	0.000444905	8.92632	8.87678	8.84674	8.66803	8.66722	8.65162
PI4K2A	0.217345	4.52189	62.4802	0.0001	0.000444905	4.40084	4.41441	4.45966	4.61132	4.58734	4.62727
TMOD2	0.781334	0.361625	62.4168	0.000100275	0.000446168	0.0229128	-0.162818	-0.107817	0.65064	0.579676	0.766865
KHDRBS3	0.352851	4.42171	62.3886	0.000100419	0.000446704	4.30281	4.24145	4.20646	4.52104	4.64732	4.53566
KBTBD12	-2.61919	-3.5917	62.3797	0.000100465	0.0004468	-2.81056	-3.06401	-3.11662	-5.83633	-5.89636	-5.36916
PCID2	-0.187952	5.96154	62.3482	0.000100626	0.000447381	6.07983	6.04915	6.07842	5.81977	5.86626	5.85518
STAT5A	-0.762571	1.05826	62.345	0.000100643	0.000447381	1.5722	1.33123	1.2822	0.629107	0.627327	0.552134
TDRG1	-1.02303	0.548658	62.3124	0.00010081	0.000448021	1.13699	0.764205	1.01412	-0.0685883	-0.238441	0.0619734
IER3IP1	0.186093	5.35383	62.2918	0.000100916	0.00044837	5.28045	5.2723	5.2702	5.40171	5.40702	5.47001
TMEM14B	-0.256606	6.86628	62.2833	0.000100959	0.00044837	6.95443	7.03468	7.02655	6.75578	6.68439	6.70425
XPA	0.387979	2.38313	62.2877	0.000100937	0.00044837	2.21988	2.19515	2.15239	2.56814	2.55657	2.50379
MMRN2	-0.893954	0.633997	62.2725	0.000101015	0.000448513	1.18495	1.00479	0.858751	0.181176	-0.0351712	0.127187
NAGA	0.363309	4.05199	62.2457	0.000101153	0.000449021	3.97419	3.82626	3.81896	4.20813	4.22046	4.18281
TMEM175	0.465197	1.95295	62.2333	0.000101217	0.000449199	1.76333	1.72902	1.64596	2.18666	2.14836	2.09692
LONP2	0.260963	4.17387	62.1701	0.000101545	0.000450548	4.08524	4.0651	4.0092	4.25061	4.25416	4.33549
CHTF8	0.200847	6.55179	62.1635	0.000101579	0.000450593	6.44428	6.48794	6.46145	6.65916	6.62483	6.60981
DNAJC21	-0.180591	4.55884	62.1398	0.000101702	0.000450718	4.6568	4.67709	4.65395	4.45603	4.42904	4.45897
PLEKHG5	0.67139	2.93816	62.1442	0.000101679	0.000450718	2.762	2.45884	2.49425	3.14553	3.26926	3.22811
TMEM259	-0.217057	6.33472	62.1447	0.000101677	0.000450718	6.42194	6.48155	6.46363	6.20983	6.16211	6.2422
ZNF24	0.225315	5.52012	62.1402	0.0001017	0.000450718	5.42932	5.4393	5.39001	5.62089	5.55502	5.65586
ELTD1	-1.3532	-1.1698	62.0998	0.00010191	0.000451535	-0.451963	-0.712607	-0.841581	-2.17791	-1.90119	-2.08697
AEBP2	-0.257245	4.37705	62.074	0.000102045	0.000452026	4.5182	4.4955	4.53444	4.25677	4.16099	4.25571
EFNA3	1.18715	4.05657	62.0524	0.000102158	0.000452421	3.70763	3.12718	3.17096	4.42708	4.62434	4.47862
LDHD	-1.13963	0.819866	62.0453	0.000102195	0.000452477	1.5722	1.15905	1.09417	0.016798	0.227848	0.0949488
TMEM117	-0.928916	-0.548823	62.028	0.000102286	0.000452774	-0.0867049	-0.225098	-0.175376	-1.19721	-1.09397	-1.08715
ZCCHC12	1.20857	-0.0284986	61.9792	0.000102541	0.0004538	-0.476623	-0.86956	-0.990087	0.462575	0.45023	0.320819
ATAD2B	0.400156	2.80511	61.9697	0.000102591	0.000453916	2.6122	2.65746	2.54461	3.01569	2.908	2.98922
PNMA2	1.44073	2.12767	61.9529	0.00010268	0.0004542	1.599	1.10944	0.94763	2.47012	2.87439	2.57856
LYVE1	2.85339	-3.21571	61.9238	0.000102833	0.000454773	-6.32777	-4.98799	-5.36174	-2.56774	-2.78544	-2.46537
ADCY3	-0.250665	4.06805	61.9149	0.00010288	0.000454875	4.20928	4.23376	4.16852	3.89458	3.89345	3.96934
HSPA14	-0.28248	5.89999	61.8666	0.000103135	0.000455895	5.97901	6.08194	6.08926	5.75197	5.7239	5.7276
EXOC6B	0.168056	4.75421	61.8516	0.000103215	0.000456142	4.68903	4.69121	4.67191	4.81337	4.80787	4.83306
DNAJC24	-0.356256	3.23297	61.843	0.00010326	0.000456236	3.4678	3.34109	3.4348	3.04951	3.0074	3.01852
COPS6	-0.200512	7.25462	61.826	0.00010335	0.000456528	7.36853	7.35783	7.37843	7.10606	7.1704	7.12374
CALB1	0.319959	5.19378	61.8105	0.000103432	0.000456785	4.96877	5.0802	5.0722	5.27594	5.32129	5.3834
AMDHD1	1.33128	-0.754728	61.7984	0.000103497	0.000456963	-1.77984	-1.29008	-1.7503	-0.296842	-0.247963	-0.328235
MKI67	0.32454	5.45377	61.7859	0.000103563	0.000457055	5.31947	5.35001	5.22482	5.58552	5.52388	5.6569
WDR59	-0.205548	4.83075	61.7854	0.000103566	0.000457055	4.96792	4.94826	4.92271	4.68719	4.73452	4.69772
SSB	-0.235024	8.6326	61.7424	0.000103795	0.00045796	8.70126	8.79343	8.78998	8.49226	8.47577	8.5117
KIAA0368	0.29776	6.42574	61.733	0.000103845	0.000457968	6.21169	6.33198	6.31099	6.5637	6.50319	6.58155
POLR2E	-0.172684	8.05657	61.7361	0.000103829	0.000457968	8.143	8.1656	8.16303	7.96823	7.95193	7.93104
KCNJ5	3.52531	-3.88278	61.682	0.000104118	0.000459065	-7.32085	-6.30581	-7.35113	-3.03321	-3.3981	-3.56436
EMR2	-0.744012	0.855052	61.6751	0.000104155	0.00045912	1.12884	1.1427	1.28937	0.308548	0.519214	0.395512
EMILIN2	0.884941	1.81644	61.6218	0.000104441	0.000460167	1.29102	1.36685	1.29295	2.05155	2.39924	2.0196
MED13L	0.358878	3.69928	61.6256	0.000104421	0.000460167	3.57142	3.53205	3.4676	3.83998	3.77563	3.92876
TKT	0.146082	9.99314	61.5584	0.000104783	0.000461565	9.94938	9.92851	9.92781	10.0473	10.0608	10.0335
ZEB1	1.82248	-2.32791	61.5402	0.000104881	0.000461892	-3.4269	-3.98936	-3.45746	-1.90235	-1.78573	-1.7286
CTNNB1	0.150302	8.32878	61.5123	0.000105032	0.000462449	8.24915	8.28271	8.2737	8.38635	8.3742	8.39418
CCSAP	0.733288	2.27095	61.504	0.000105077	0.000462539	2.06404	1.83202	1.69272	2.52069	2.60762	2.58002
FIBCD1	1.37259	0.838302	61.4752	0.000105233	0.00046312	0.316397	-0.00879374	-0.3994	1.21043	1.44134	1.3484
ALDH3B2	5.09223	-1.66826	61.4298	0.000105481	0.0004641	-4.52538	-7.299	-14.0281	-0.826165	-0.718144	-0.864786
LRTOMT	0.467221	2.06656	61.4053	0.000105614	0.00046458	1.82265	1.89925	1.75367	2.25503	2.29655	2.22533
NXPH1	-2.173	-2.44178	61.3778	0.000105764	0.000465131	-1.4276	-2.06437	-1.97264	-4.25466	-3.90022	-3.91201
UBE2V2	-0.154192	6.98799	61.3666	0.000105825	0.000465292	7.08787	7.07838	7.07349	6.88743	6.90195	6.88546
EPS8L1	-0.69811	3.27934	61.3478	0.000105928	0.000465638	3.80611	3.47769	3.50044	2.88553	2.89616	2.82695
BBC3	-0.522767	4.25281	61.3064	0.000106156	0.000466528	4.64756	4.45097	4.41196	4.02653	3.88313	3.93731
RPN1	-0.176398	7.80153	61.2844	0.000106277	0.000466952	7.87374	7.91661	7.9209	7.70172	7.68658	7.69226
CBS	-0.132443	8.25264	61.2642	0.000106388	0.000467328	8.33662	8.33294	8.33333	8.16149	8.16368	8.17834
SYNGR3	0.846726	4.02469	61.2599	0.000106411	0.000467328	3.80227	3.44807	3.38206	4.31398	4.463	4.32206
TNFRSF1B	-1.09786	-0.328709	61.2372	0.000106537	0.00046777	0.316397	-0.00879374	0.0271042	-1.15925	-0.947145	-0.946306
C2orf68	0.310713	4.82774	61.1662	0.000106929	0.000469383	4.7451	4.70032	4.59217	4.94419	4.97935	4.94694
NCKAP5L	-0.306118	4.16419	61.1523	0.000107006	0.000469565	4.25867	4.34243	4.37195	3.98264	3.94921	4.02334
TCEAL2	-0.497477	5.13697	61.1498	0.00010702	0.000469565	5.5312	5.31122	5.28889	4.79898	4.87685	4.87133
FABP5	-0.4934	9.17703	61.0854	0.000107378	0.000471028	9.2687	9.48763	9.49095	8.93855	8.83745	8.89933
LOC100126784	-1.97092	-2.07535	61.046	0.000107598	0.000471864	-1.24706	-1.26806	-1.90554	-3.4253	-3.57855	-3.37184
LOC101929108	1.99873	-2.03074	61.0424	0.000107618	0.000471864	-3.24644	-3.22439	-3.90457	-1.61861	-1.21948	-1.56513
GMPPB	0.315008	5.01807	61.0325	0.000107674	0.000471997	4.79746	4.86414	4.93934	5.13792	5.1241	5.18592
ANKRD18DP	4.59309	-3.0059	61.0033	0.000107837	0.000472605	-7.32085	-14.0281	-5.7756	-2.47156	-2.2766	-2.01484
KIFAP3	-0.54403	1.44388	60.9192	0.00010831	0.000474565	1.66248	1.72628	1.71688	1.1284	1.19305	1.04516
C1QTNF6	-0.711746	1.51379	60.9131	0.000108344	0.000474607	1.70148	1.86229	1.94079	1.04142	1.20007	1.02818
SMARCD2	0.265909	6.77681	60.9074	0.000108376	0.000474638	6.7164	6.65772	6.58726	6.89281	6.90175	6.86417
PFN2	0.158105	7.83167	60.8823	0.000108518	0.00047504	7.79093	7.74989	7.76108	7.89707	7.89358	7.88355
ZNF146	-0.196177	6.98003	60.8832	0.000108513	0.00047504	7.06369	7.11282	7.09791	6.8831	6.82265	6.87815
PAK4	-0.173227	6.15486	60.8702	0.000108587	0.00047523	6.24836	6.26051	6.25801	6.07187	6.01934	6.05366
MCF2L-AS1	-0.954933	-0.080391	60.8554	0.00010867	0.000475486	0.426891	0.257266	0.278629	-0.725648	-0.79982	-0.489973
PIP5KL1	-0.811475	2.4192	60.8346	0.000108788	0.000475893	2.96907	2.7467	2.61343	1.92473	2.05271	1.8245
RDX	0.174014	5.76152	60.8162	0.000108892	0.000476238	5.67371	5.69139	5.70029	5.81232	5.81546	5.85773
DUSP9	1.40745	1.04252	60.8033	0.000108966	0.00047645	0.572225	-0.0364484	-0.098419	1.50454	1.65821	1.48527
LINC00957	-1.78558	-2.33626	60.77	0.000109155	0.000477166	-1.66203	-1.72741	-1.90554	-3.51835	-3.3981	-3.91201
UNC13B	0.197402	5.0549	60.7557	0.000109237	0.000477413	4.97788	4.97043	4.95945	5.1054	5.10832	5.18353
CNR1	1.65956	-2.25717	60.7343	0.000109358	0.000477835	-3.4269	-3.3118	-3.45746	-1.99962	-1.7313	-1.59112
ALDH3B1	-2.32134	-2.50558	60.7176	0.000109454	0.000478044	-1.50159	-1.92002	-2.15546	-4.61676	-4.16299	-3.91201
C6orf132	0.328992	4.86836	60.7171	0.000109457	0.000478044	4.64685	4.73923	4.74388	5.05834	4.93454	5.02226
RNF10	-0.145207	6.65926	60.705	0.000109526	0.000478235	6.75506	6.74465	6.74094	6.56892	6.55159	6.58246
TULP4	0.498187	2.06164	60.6384	0.000109907	0.000479792	1.84023	1.84975	1.71688	2.23912	2.20355	2.3569
DNAJB2	0.32125	5.1484	60.6259	0.00010998	0.000479996	5.07758	4.93853	4.96646	5.27248	5.32028	5.25343
ALDH18A1	-0.159979	6.61155	60.6125	0.000110057	0.000480221	6.69266	6.70858	6.71702	6.52058	6.49501	6.52085
ATF6	-0.271273	3.39958	60.5825	0.000110229	0.000480498	3.57368	3.55694	3.50199	3.2302	3.24316	3.24382
C1R	-0.385965	2.73187	60.5795	0.000110247	0.000480498	2.97363	2.87099	2.93392	2.4986	2.54421	2.4759
DCAF13	-0.214538	6.65677	60.5916	0.000110177	0.000480498	6.74684	6.76123	6.8212	6.53919	6.51097	6.53481
HIF3A	-0.68494	2.54973	60.5831	0.000110226	0.000480498	3.05975	2.76817	2.75236	2.11682	2.18597	2.13903
LOC102724884	-0.412231	2.48091	60.5865	0.000110206	0.000480498	2.67232	2.67177	2.71553	2.16063	2.26342	2.29439
CDH13	-1.31497	-1.21945	60.4725	0.000110866	0.000482994	-0.908297	-0.544351	-0.735798	-2.14045	-1.93155	-2.1629
IMPACT	-0.254253	4.95371	60.4717	0.00011087	0.000482994	5.14783	5.09275	5.03291	4.77007	4.81474	4.8251
KIF3B	0.231609	4.51043	60.4585	0.000110947	0.000483217	4.38124	4.40159	4.4348	4.62872	4.55963	4.62233
TIMP3	0.471873	1.44327	60.4074	0.000111245	0.000484403	1.24651	1.18323	1.16222	1.62092	1.66076	1.62447
FAM155A	0.637103	2.0824	60.3919	0.000111335	0.000484668	1.91323	1.65603	1.63754	2.34362	2.36686	2.32077
LOC101927841	-0.386	3.08688	60.3865	0.000111367	0.000484668	3.21314	3.32125	3.30979	2.89232	2.87439	2.81833
SCAPER	0.725547	1.53781	60.3838	0.000111382	0.000484668	1.31995	1.04932	1.03135	1.74872	1.87769	1.8633
DNAJA2	0.259156	6.69945	60.3642	0.000111497	0.000484833	6.5139	6.6063	6.61974	6.79052	6.79662	6.83084
HCN4	0.35727	2.66339	60.3644	0.000111496	0.000484833	2.49976	2.46379	2.4989	2.85687	2.78734	2.78715
ZNF252P	0.399767	3.31304	60.3704	0.000111461	0.000484833	3.04358	3.19117	3.10435	3.52214	3.41742	3.49918
RABGAP1	0.27484	4.36965	60.35	0.00011158	0.000485083	4.31274	4.22844	4.1816	4.48629	4.4804	4.48097
LOC100287467	1.05524	-0.749832	60.3403	0.000111637	0.000485221	-1.33451	-1.47953	-1.36508	-0.403749	-0.238441	-0.4778
TFAP2A	2.37423	-3.28399	60.328	0.000111709	0.00048531	-5.33124	-5.30923	-4.77796	-2.61835	-2.90086	-2.72831
TMEM260	0.42597	2.91699	60.3289	0.000111704	0.00048531	2.78423	2.62399	2.69541	3.06663	3.14016	3.07539
ARL11	-1.16706	-0.855739	60.3167	0.000111776	0.000485489	-0.34593	-0.393685	-0.446317	-1.426	-1.57932	-1.81784
IFITM1	0.407532	9.38413	60.3107	0.000111811	0.000485528	9.29497	9.1121	9.13556	9.52786	9.61805	9.52091
FAAH2	-0.438318	2.24871	60.2882	0.000111943	0.000485895	2.40844	2.5391	2.44529	1.96611	1.96682	2.04514
FUNDC2	0.207135	4.94187	60.2876	0.000111946	0.000485895	4.86679	4.84847	4.83775	5.00996	5.05705	5.0042
NMB	0.376285	4.04368	60.265	0.000112079	0.000486361	3.87717	3.80758	3.89092	4.29059	4.14744	4.16157
SLA	-0.967625	0.696654	60.2341	0.000112262	0.000487041	0.964528	1.25343	1.09827	0.239178	0.150232	-0.0872436
RP11-761I4.3	-1.0352	0.261316	60.2277	0.0001123	0.000487095	0.731417	0.481816	0.844203	-0.32809	-0.286693	-0.527123
ZNF3	0.310472	5.36219	60.1977	0.000112477	0.000487752	5.12855	5.26004	5.25263	5.50321	5.46518	5.50627
MRFAP1	-0.258038	8.59659	60.1747	0.000112613	0.000488231	8.66534	8.7677	8.77441	8.44947	8.42941	8.45537
SLC25A29	0.301937	5.4904	60.1652	0.00011267	0.000488364	5.35549	5.32419	5.36411	5.65142	5.52231	5.67097
ITPR3	-0.209726	4.59655	60.1332	0.000112859	0.000488962	4.74743	4.71317	4.68081	4.43835	4.47462	4.49725
SH3RF1	0.364412	2.92192	60.1359	0.000112844	0.000488962	2.67512	2.7655	2.78446	3.0576	3.07578	3.08568
CKAP2L	0.263866	4.00184	60.1203	0.000112936	0.000489183	3.86373	3.93052	3.84355	4.09881	4.07959	4.14985
BATF3	-0.699786	1.45402	60.1044	0.000113031	0.000489482	1.86497	1.72354	1.73013	1.17372	0.884263	1.04937
RAMP2-AS1	-1.11257	-0.11252	60.061	0.00011329	0.000490491	0.0832099	0.507578	0.402952	-0.902507	-0.744859	-0.772677
SNHG7	-0.313784	6.70838	60.0246	0.000113507	0.000491319	6.81645	6.89595	6.90638	6.57808	6.44916	6.54762
CALM1	0.203779	7.5277	60.0132	0.000113575	0.000491503	7.39882	7.44311	7.4741	7.61594	7.58738	7.62325
PRRT1	-1.03909	1.10492	59.9174	0.000114151	0.000493867	1.76859	1.50115	1.3317	0.462575	0.611618	0.320819
SRP14	0.192943	8.77524	59.9137	0.000114174	0.000493867	8.67991	8.68558	8.71168	8.8381	8.81188	8.90341
DBX1	3.40242	-2.35946	59.9089	0.000114202	0.000493879	-6.32777	-5.30923	-4.19379	-1.59308	-1.39878	-1.91298
HCN2	1.20228	1.874	59.9034	0.000114236	0.000493909	1.49503	0.857311	1.05681	2.28631	2.42344	2.27294
ADORA2B	0.644795	2.00426	59.8877	0.000114331	0.000494208	1.79973	1.49794	1.65987	2.21403	2.30634	2.28371
SIGLEC6	-4.51224	-3.92248	59.8595	0.000114501	0.000494832	-3.08606	-3.50433	-3.11662	-7.41145	-14.0281	-7.3585
PNISR	-0.203309	5.98472	59.8498	0.00011456	0.000494972	6.10485	6.1204	6.07311	5.8858	5.8126	5.88745
TMEM198B	-0.41284	2.32714	59.7748	0.000115015	0.000496714	2.61073	2.47689	2.50816	2.06564	2.0853	2.10706
ZNF488	0.363086	2.87051	59.7764	0.000115006	0.000496714	2.75937	2.64445	2.66951	3.04647	2.99433	3.02174
GOT1	0.165314	6.03961	59.7697	0.000115047	0.000496736	5.96449	5.96317	5.98606	6.08824	6.10704	6.11246
PTPN13	0.226504	5.33599	59.7545	0.000115139	0.000497022	5.23513	5.27207	5.19647	5.43039	5.381	5.46981
FAM98C	-0.794922	1.84154	59.714	0.000115387	0.000497977	2.4	2.13651	2.0356	1.40035	1.42045	1.28193
PHF8	0.272371	4.28601	59.7076	0.000115426	0.000498033	4.13289	4.16105	4.18353	4.39156	4.33929	4.46095
KLF2	-2.61268	-2.53874	59.6453	0.000115808	0.000499567	-2.42737	-1.61196	-1.58368	-4.83879	-4.31483	-4.37095
ECHS1	-0.169945	7.50655	59.6289	0.000115908	0.000499887	7.57896	7.61697	7.62134	7.40235	7.40313	7.40035
TUBB2A	-0.334303	8.90927	59.5705	0.000116268	0.000501325	9.00347	9.12788	9.11619	8.7758	8.68154	8.68673
SNW1	0.155306	6.66213	59.5635	0.000116312	0.000501399	6.58405	6.60397	6.60939	6.71699	6.71144	6.73309
GGACT	1.22599	0.260937	59.5538	0.000116372	0.000501544	-0.226099	-0.836774	-0.446317	0.639914	0.770968	0.720072
RASSF3	-0.197588	5.12511	59.5159	0.000116606	0.000502439	5.28045	5.22989	5.20004	5.00292	4.988	5.02547
ZNF837	0.630236	2.00602	59.4736	0.000116868	0.000503455	1.7607	1.57001	1.66815	2.37469	2.2567	2.1528
THSD7A	1.96414	-1.12212	59.4647	0.000116924	0.00050358	-2.38008	-2.85261	-2.19498	-0.886912	-0.56748	-0.172968
TUB	0.33664	4.08372	59.4527	0.000116998	0.000503786	4.00179	3.88456	3.8749	4.18434	4.19697	4.28949
IMPDH2	-0.291873	8.94034	59.4482	0.000117026	0.000503791	9.17907	9.05889	9.04643	8.76489	8.79994	8.74413
PIGN	-0.277182	3.39634	59.444	0.000117052	0.000503791	3.58935	3.51707	3.52421	3.2462	3.21051	3.24106
TCTN1	-0.74082	2.16039	59.404	0.000117302	0.00050475	2.56465	2.54378	2.37955	1.52217	1.83998	1.78716
MDC1	0.23082	5.29884	59.3708	0.00011751	0.000505529	5.19495	5.23037	5.15998	5.39375	5.34147	5.44024
IFT88	0.381208	2.38784	59.3547	0.000117611	0.000505849	2.17705	2.2381	2.17775	2.58361	2.53452	2.51602
ODF2	-0.486937	4.00852	59.344	0.000117677	0.000506021	4.36745	4.19811	4.17047	3.72986	3.79547	3.64964
DOK1	0.345587	3.62315	59.31	0.000117891	0.00050651	3.51625	3.37996	3.46681	3.75431	3.80067	3.74491
LOC101926917	0.624253	1.83964	59.3089	0.000117898	0.00050651	1.46621	1.57915	1.46762	2.16811	1.93351	2.17418
PBX1	0.221044	6.10844	59.3093	0.000117895	0.00050651	5.98424	6.01938	6.02702	6.20267	6.14471	6.24393
ZXDB	0.309409	2.92853	59.311	0.000117885	0.00050651	2.77381	2.78933	2.77682	3.06663	3.01139	3.08773
CIPC	0.262877	4.38001	59.271	0.000118136	0.000507378	4.2237	4.24433	4.30625	4.51812	4.45017	4.49377
EIF4G3	0.190235	5.59782	59.265	0.000118175	0.000507378	5.49242	5.5461	5.50949	5.65242	5.66153	5.70308
RELL1	0.681369	1.67762	59.2641	0.00011818	0.000507378	1.37955	1.11783	1.40622	1.97253	1.97298	1.9173
LMF1	0.8893	3.02052	59.2557	0.000118233	0.000507489	2.78812	2.41016	2.32821	3.3771	3.43166	3.32163
C1orf159	0.447127	2.66836	59.2289	0.000118402	0.00050805	2.35179	2.46543	2.502	2.82763	2.81618	2.91844
ZNF663P	0.808619	1.4961	59.2266	0.000118417	0.00050805	0.946091	1.1427	1.03989	1.98953	1.63768	1.81216
HABP4	0.642803	3.47115	59.2084	0.000118532	0.000508429	3.29646	3.0205	3.05573	3.66719	3.84053	3.6994
RBMS2	-0.73409	2.1898	59.1969	0.000118605	0.000508626	2.64971	2.57914	2.32821	1.67708	1.85785	1.72795
ZNF213	0.35488	3.15947	59.1812	0.000118704	0.000508936	3.06403	2.97391	2.91664	3.31356	3.28172	3.32511
SLU7	0.207226	4.79949	59.1763	0.000118736	0.000508955	4.67301	4.73481	4.71685	4.87097	4.89074	4.88318
FBN1	-0.70804	0.27096	59.1677	0.00011879	0.000509072	0.584197	0.647396	0.52958	-0.168746	-0.219584	-0.0780257
HEATR5A	0.27624	3.34298	59.1612	0.000118831	0.000509135	3.20735	3.21678	3.21591	3.46328	3.40836	3.49455
SOGA2	0.266592	4.03681	59.1501	0.000118902	0.000509324	3.8941	3.92036	3.92473	4.15968	4.08149	4.19475
FST	0.746194	3.28837	59.1322	0.000119016	0.000509696	2.65823	2.96464	2.99885	3.60099	3.49082	3.68661
LOC100129534	0.800738	0.305472	59.1201	0.000119093	0.000509909	-0.144804	-0.0179532	-0.299103	0.661287	0.585049	0.604599
PEX12	0.400021	2.27013	59.0922	0.000119271	0.000510556	2.049	2.10521	2.05258	2.42709	2.47933	2.39712
FXYD6	0.388397	5.34756	59.0469	0.00011956	0.000511681	5.27792	5.06997	5.11474	5.50635	5.49242	5.53491
TCF24	-1.13046	-0.314053	59.0201	0.000119732	0.000512298	0.294703	0.146848	-0.0253601	-1.21658	-0.856958	-1.01501
GARS	-0.172909	7.91953	59.0146	0.000119767	0.000512333	7.99749	8.03052	8.03258	7.81639	7.82393	7.79953
LAMTOR5	-0.161697	6.56271	59.0049	0.00011983	0.00051237	6.66104	6.66998	6.64331	6.48244	6.43667	6.46784
PSMB10	-0.447247	4.83805	59.0077	0.000119811	0.00051237	4.95559	5.0818	5.13878	4.59649	4.63182	4.50647
VASN	-0.413355	2.88399	58.9653	0.000120084	0.000513343	3.17605	3.0149	3.07766	2.66257	2.59303	2.6744
C1orf168	-2.81769	-3.32275	58.9151	0.000120408	0.000514505	-2.57932	-3.14197	-2.36485	-5.42252	-5.89636	-5.36916
RNF165	1.76917	1.72144	58.9147	0.00012041	0.000514505	1.10411	0.359831	0.118597	2.2983	2.36217	2.31378
KIAA0922	0.290297	4.40794	58.9076	0.000120456	0.000514585	4.20347	4.29837	4.31022	4.52506	4.54799	4.50991
MAP2K4	0.240379	4.93798	58.8856	0.000120598	0.000515076	4.78195	4.8355	4.86832	5.04519	5.00087	5.06033
RTF1	0.171921	5.74141	58.809	0.000121096	0.000517084	5.69422	5.67762	5.63646	5.79883	5.80916	5.81431
GTF2H2C	-0.321363	5.46027	58.789	0.000121226	0.000517523	5.53834	5.67389	5.66933	5.28199	5.27861	5.2589
REXO2	-0.326923	6.80257	58.7648	0.000121383	0.000518079	6.88195	7.00405	7.0301	6.62396	6.57355	6.64024
RCN1	0.164102	7.29062	58.7487	0.000121489	0.000518413	7.20758	7.24187	7.21967	7.37179	7.34038	7.34719
FAM169A	-0.190721	4.6716	58.7427	0.000121528	0.000518463	4.8093	4.77182	4.75915	4.54819	4.5293	4.58872
OSBPL6	0.922692	1.83165	58.733	0.000121591	0.000518536	1.57819	1.13446	1.17002	2.13029	2.22607	2.23276
RHOA	-0.139842	9.04425	58.7317	0.0001216	0.000518536	9.13477	9.12319	9.13037	8.95617	8.96421	8.94614
ATP9B	0.376778	2.96476	58.7225	0.00012166	0.000518559	2.72868	2.83583	2.76914	3.14648	3.05657	3.15963
PPP1R15B	-0.231394	4.92228	58.7262	0.000121636	0.000518559	5.10641	5.00419	5.03718	4.79264	4.76561	4.795
DCUN1D4	-0.217694	4.54959	58.7031	0.000121787	0.000518856	4.68765	4.66891	4.65534	4.45527	4.36879	4.4318
HLA-DOB	-3.01813	-3.17168	58.6994	0.000121812	0.000518856	-2.24685	-2.50482	-2.66431	-6.41882	-4.89893	-5.78301
LCAT	-1.05878	1.36642	58.7076	0.000121758	0.000518856	2.09156	1.64447	1.65987	0.573827	0.789704	0.787184
COPE	0.192773	7.53466	58.6782	0.00012195	0.00051933	7.47996	7.46243	7.41293	7.63303	7.60954	7.58894
DLST	0.155202	6.62188	58.6662	0.000122029	0.000519549	6.55839	6.55857	6.56007	6.68556	6.68408	6.67072
DYRK3	0.43521	2.42527	58.6504	0.000122133	0.000519876	2.17309	2.19911	2.2402	2.52943	2.67215	2.61169
RBFA	-0.263848	3.37407	58.6418	0.00012219	0.000519999	3.49738	3.5131	3.53558	3.20131	3.22692	3.22439
NEU3	-0.439479	3.39512	58.5932	0.00012251	0.000521246	3.49896	3.68664	3.64873	3.14173	3.09286	3.18569
TLN1	-0.175303	5.40944	58.5561	0.000122755	0.000522171	5.51703	5.53635	5.47941	5.29059	5.29469	5.31988
CLTB	-0.24122	5.27183	58.4786	0.00012327	0.000523923	5.46213	5.40566	5.34228	5.14054	5.11135	5.13432
FMN1	0.975578	-0.489472	58.4884	0.000123205	0.000523923	-0.925169	-1.20394	-1.09833	-0.0685883	-0.137648	-0.182815
LOC100506100	-1.04178	2.18302	58.4775	0.000123278	0.000523923	2.75142	2.44224	2.66814	1.69014	1.66076	1.25666
SEC22B	0.399995	5.40337	58.4839	0.000123235	0.000523923	5.09207	5.29444	5.22412	5.60891	5.54747	5.55893
HECA	-0.881749	1.35927	58.4388	0.000123536	0.000524902	1.96679	1.62106	1.62341	0.733692	0.935639	0.812187
PANK4	0.306001	3.91417	58.4061	0.000123754	0.000525713	3.79842	3.72763	3.77937	3.97838	4.08955	4.05196
BREA2	-2.58751	-2.56403	58.3673	0.000124014	0.000526698	-2.08643	-1.50506	-2.04301	-4.61676	-4.02563	-5.04795
CPT2	-0.204476	5.13487	58.3564	0.000124087	0.000526892	5.27815	5.24743	5.22436	5.01568	5.03292	4.98509
PDE6D	-0.399074	5.0394	58.3518	0.000124118	0.000526904	5.36767	5.18519	5.16438	4.78323	4.81217	4.83031
DLEU7	0.547447	2.83999	58.3212	0.000124324	0.00052766	2.49976	2.45884	2.69271	3.11584	3.03219	3.05459
PTPN12	-0.166206	6.61795	58.2783	0.000124613	0.000528768	6.69275	6.73583	6.71752	6.51921	6.51044	6.5161
PELI3	0.435969	2.63737	58.2612	0.000124728	0.000529139	2.43678	2.41357	2.39959	2.86725	2.85895	2.72399
DMRTB1	-1.92552	-3.05955	58.2565	0.00012476	0.000529158	-2.42737	-2.50482	-2.60988	-4.61676	-4.48454	-4.37095
SIAE	-0.466439	1.69715	58.2365	0.000124896	0.000529613	2.00737	1.86478	1.89682	1.40985	1.42944	1.43143
LINC00890	-1.50967	-1.84655	58.2265	0.000124963	0.000529781	-1.24706	-1.53105	-1.19518	-2.72522	-2.842	-3.05009
ATG16L2	-1.0753	1.5385	58.1983	0.000125155	0.000530474	2.22563	1.83711	1.88028	0.768577	1.09477	0.751435
FLVCR1-AS1	-0.689756	4.05334	58.182	0.000125265	0.000530822	4.57442	4.1832	4.33688	3.62566	3.64732	3.67644
RPA3	-0.182441	5.44512	58.1737	0.000125322	0.000530944	5.56161	5.52379	5.56452	5.33553	5.34048	5.32467
FMOD	-2.05178	-2.75615	58.151	0.000125476	0.000531481	-2.12489	-2.10284	-2.23561	-4.25466	-4.67691	-3.91201
KIF21B	0.491806	3.56071	58.134	0.000125592	0.000531852	3.45155	3.24959	3.21591	3.71205	3.7885	3.79907
NANS	-0.474581	6.38566	58.1115	0.000125746	0.000532266	6.77307	6.52871	6.54712	6.08305	6.12732	6.12449
NOP10	-0.242843	9.02428	58.1152	0.00012572	0.000532266	9.09405	9.17295	9.2031	8.88536	8.8799	8.87676
LINGO2	1.44907	0.66492	58.0857	0.000125922	0.000532893	0.157206	-0.584611	-0.376501	1.2068	1.27512	1.05357
CSNK1G3	-0.186667	4.57035	58.0639	0.000126072	0.000533405	4.66563	4.69297	4.67225	4.47652	4.4324	4.45976
DAGLB	0.311204	4.51449	58.0508	0.000126161	0.000533666	4.30417	4.36506	4.4275	4.68654	4.60199	4.64198
EIF3M	-0.164562	8.42675	58.0456	0.000126197	0.000533696	8.49448	8.53251	8.54328	8.31745	8.32455	8.33317
COX8A	0.17337	9.55638	58.0388	0.000126243	0.000533774	9.49496	9.45634	9.50045	9.63565	9.63183	9.60225
NOS2	-0.815975	-0.171959	58.0331	0.000126283	0.000533822	0.242778	0.105271	0.189367	-0.618743	-0.653445	-0.743236
LRRC55	-0.775154	0.960941	58.0144	0.000126411	0.000534246	1.11653	1.38781	1.39961	0.556821	0.456107	0.479073
STAP2	0.279152	4.06569	57.9748	0.000126684	0.00053528	3.91083	3.91676	3.97678	4.1274	4.20484	4.20753
GADD45G	-0.837776	2.9219	57.9641	0.000126757	0.000535351	3.07043	3.42121	3.37196	2.56247	2.29162	2.407
TANC1	0.411628	1.8537	57.9645	0.000126755	0.000535351	1.65399	1.68454	1.59473	1.99796	2.0114	2.05774
TOMM20	0.174846	7.70546	57.9572	0.000126805	0.000535435	7.67011	7.60848	7.61774	7.77283	7.78145	7.76489
BTN2A2	-0.415997	3.13935	57.9448	0.000126891	0.000535678	3.44089	3.29468	3.3036	2.84408	2.94921	2.89757
MPZL1	-0.226717	5.49413	57.9388	0.000126933	0.000535734	5.6779	5.59028	5.58945	5.33387	5.36976	5.37294
NLRC5	-1.19089	-1.32416	57.8787	0.000127349	0.00053737	-0.842716	-0.773355	-0.990087	-2.21638	-2.12854	-1.94614
NBPF14	0.769514	0.376454	57.7783	0.000128048	0.000540201	0.0140895	-0.0364484	-0.155748	0.738728	0.541495	0.746255
SP6	1.51318	0.422434	57.7621	0.000128161	0.000540559	-0.105813	-0.712607	-0.873287	1.06566	0.914454	0.875237
INO80E	-0.261946	6.74071	57.7262	0.000128413	0.000541499	6.82515	6.8864	6.93377	6.61346	6.57574	6.57014
MLLT10	0.231427	4.96966	57.7206	0.000128452	0.000541546	4.8327	4.88701	4.87669	5.1054	5.03071	5.05222
ITGAM	-2.56664	-2.82631	57.6932	0.000128645	0.000542236	-1.94207	-2.40531	-2.117	-4.25466	-4.89893	-5.36916
OC90	1.32778	0.244059	57.6731	0.000128786	0.000542689	-0.226099	-0.920181	-0.650917	0.65064	0.751985	0.766865
ZNF836	0.380811	2.36595	57.6698	0.000128809	0.000542689	2.22372	2.16714	2.13656	2.4986	2.56067	2.50839
RPUSD4	-0.15863	5.2421	57.656	0.000128907	0.000542979	5.35397	5.32826	5.32514	5.1341	5.13238	5.16303
DENND1C	-1.38607	1.67943	57.6266	0.000129114	0.00054361	2.56917	2.01828	2.02059	0.639914	1.04105	0.698778
SMPD3	-1.30145	-1.97136	57.6304	0.000129088	0.00054361	-1.4765	-1.50506	-1.53216	-2.90202	-2.78544	-2.84855
SLC35B2	0.230293	5.46105	57.6033	0.00012928	0.000544186	5.412	5.3192	5.34098	5.57483	5.51582	5.57143
HAUS6	-0.172519	5.27998	57.5897	0.000129375	0.000544376	5.37651	5.38886	5.37533	5.1871	5.13856	5.19522
IPCEF1	1.33922	-1.71014	57.5888	0.000129382	0.000544376	-2.47626	-2.61169	-2.66431	-1.44872	-1.16435	-1.22279
CLUAP1	0.303538	3.19672	57.5836	0.000129419	0.000544409	3.0863	3.04929	3.0195	3.34444	3.33132	3.28727
KCNH2	0.789944	3.23661	57.5721	0.0001295	0.00054463	3.05223	2.64591	2.67501	3.52652	3.57153	3.57783
ZNF16	0.340198	3.07077	57.5504	0.000129654	0.000545157	2.9622	2.90773	2.84417	3.1709	3.21917	3.24382
INPP5D	-0.740637	2.76213	57.5408	0.000129723	0.000545325	3.30191	3.07429	2.89916	2.27942	2.3606	2.33636
GLUL	0.221459	7.09335	57.5122	0.000129926	0.000546058	6.94242	7.02656	7.01503	7.19891	7.15812	7.19082
VPS39	0.241808	4.67305	57.489	0.000130092	0.000546634	4.60889	4.56654	4.51352	4.75181	4.80153	4.75912
HMHA1	-0.247142	4.32312	57.4822	0.00013014	0.000546715	4.46901	4.45553	4.44849	4.19354	4.20615	4.12761
PAWR	-0.249976	6.47522	57.4751	0.000130191	0.000546807	6.67476	6.59254	6.56572	6.32793	6.28254	6.37168
PARP9	-0.738096	0.399377	57.3802	0.000130871	0.000549542	0.794609	0.670386	0.716904	-0.051102	0.0527713	-0.143823
ZNF593	0.213554	6.07457	57.3689	0.000130952	0.00054976	5.93572	6.00602	5.9987	6.18064	6.14004	6.15938
TAX1BP1	0.220892	6.09787	57.3491	0.000131095	0.000550238	6.05087	5.98167	5.96618	6.16518	6.21375	6.18077
SHH	4.5153	-3.84135	57.3429	0.000131139	0.000550304	-7.32085	-14.0281	-7.35113	-3.61782	-2.96224	-3.12406
CCDC115	0.229775	4.32517	57.3274	0.000131251	0.00055065	4.19031	4.21286	4.26087	4.39674	4.41591	4.43984
KIAA0513	0.485415	2.16324	57.3076	0.000131395	0.00055113	1.98497	1.79327	1.95214	2.35842	2.36997	2.36368
ARMCX6	-0.432216	5.04522	57.2929	0.000131501	0.000551454	5.14025	5.32147	5.31572	4.8586	4.75283	4.77288
PIGB	-0.637529	1.94431	57.2809	0.000131587	0.000551695	2.24272	2.2629	2.21968	1.51924	1.42645	1.74882
SH3GLB1	-0.210179	4.0097	57.2005	0.000132171	0.000554021	4.12369	4.11046	4.14646	3.88439	3.87986	3.88407
GPR27	-0.439359	2.65699	57.1934	0.000132223	0.000554116	2.83145	2.8685	2.92243	2.31862	2.4721	2.40864
ILK	-0.174086	6.87187	57.179	0.000132328	0.000554433	6.94873	6.97916	6.99109	6.74542	6.77474	6.77479
PRKG1	0.789642	2.53963	57.1738	0.000132366	0.000554469	2.32529	2.07753	1.8779	2.82999	2.86227	2.88819
SPRYD4	-0.230186	4.2579	57.1489	0.000132548	0.000555108	4.3509	4.38995	4.41196	4.10564	4.09662	4.15865
KLHL22	0.551105	2.62171	57.138	0.000132628	0.00055532	2.48707	2.26479	2.23649	2.82645	2.88423	2.84038
TF	-3.6526	-3.39614	57.1265	0.000132711	0.000555548	-2.63375	-2.66826	-2.66431	-7.41145	-7.47107	-5.36916
LOC100289092	-0.567546	4.40846	57.0792	0.000133058	0.000556877	4.83176	4.65168	4.5461	4.04545	4.16324	4.02387
FNIP2	0.370305	2.46502	57.0641	0.000133169	0.00055716	2.24083	2.31489	2.28756	2.5892	2.59169	2.67167
LOC102723902	2.0676	2.32161	57.0612	0.000133191	0.00055716	1.45321	0.977401	0.16616	2.97252	3.02628	2.97046
RAB4B	0.5706	4.3581	57.054	0.000133244	0.00055716	4.22752	3.97679	3.96338	4.56175	4.67624	4.54948
SKP1	0.164069	7.92534	57.0579	0.000133215	0.00055716	7.8334	7.87566	7.8642	7.99646	7.98717	7.98003
A1BG-AS1	-0.659412	0.365306	57.041	0.00013334	0.000557193	0.693235	0.606259	0.690038	-0.0338251	-0.0854997	0.0282265
CIT	0.36208	3.85408	57.0417	0.000133334	0.000557193	3.75275	3.70415	3.56987	3.98952	4.02182	4.00448
TICRR	0.252875	4.40647	57.0449	0.00013331	0.000557193	4.25914	4.33435	4.27721	4.54603	4.46154	4.51981
NOVA1	0.296351	3.42378	56.9994	0.000133646	0.000558267	3.31364	3.24672	3.28845	3.51115	3.51916	3.60526
YARS2	-0.201429	5.82771	56.9982	0.000133655	0.000558267	5.90815	5.95398	5.96198	5.73096	5.68565	5.70157
LOC102723828	1.76006	-2.04198	56.9437	0.000134059	0.000559779	-3.08606	-3.3118	-3.36441	-1.27627	-1.48623	-1.84886
RNF216	0.287523	4.40862	56.9413	0.000134077	0.000559779	4.35484	4.25672	4.20646	4.52651	4.50965	4.54576
BTG2	-1.45318	1.56053	56.9168	0.000134258	0.000560415	2.51704	1.9518	1.80965	0.585054	0.798981	0.509966
C19orf68	-0.67588	2.8957	56.9082	0.000134322	0.000560532	3.39745	3.1832	3.02596	2.50895	2.51072	2.47903
DPYSL3	0.208105	8.46967	56.9051	0.000134346	0.000560532	8.34156	8.38808	8.40578	8.57293	8.5068	8.57827
CD59	-0.203738	3.88011	56.8903	0.000134455	0.000560866	4.00346	3.99055	3.98896	3.75679	3.75433	3.75848
PTX3	-1.04402	0.0212788	56.8771	0.000134553	0.000561029	0.631116	0.448953	0.264131	-0.767872	-0.475123	-0.644682
RPA3-AS1	0.33199	3.49247	56.8779	0.000134548	0.000561029	3.26798	3.3721	3.3541	3.5843	3.62467	3.68052
GAB4	3.01594	-3.47884	56.8551	0.000134718	0.000561507	-6.32777	-6.30581	-5.36174	-2.56774	-3.02634	-3.12406
STAU2	0.25785	5.31063	56.8538	0.000134727	0.000561507	5.26566	5.17216	5.13704	5.39495	5.42436	5.42938
RNF208	0.689668	3.96873	56.8361	0.00013486	0.000561935	3.79521	3.58595	3.38793	4.24841	4.28873	4.22439
ACSF2	0.411222	2.50698	56.8167	0.000135005	0.000562087	2.37954	2.2742	2.2439	2.6439	2.71811	2.66894
ATF2	-0.185746	4.53017	56.8154	0.000135015	0.000562087	4.64005	4.61327	4.65534	4.4035	4.41289	4.43341
POLR2M	0.199509	4.82174	56.8182	0.000134993	0.000562087	4.7813	4.71697	4.7055	4.88665	4.89859	4.91584
SPAG5	0.212426	6.41326	56.8251	0.000134942	0.000562087	6.27029	6.34309	6.34486	6.48366	6.49804	6.51325
LOC100133182	0.747237	0.823632	56.8014	0.000135119	0.000562398	0.365783	0.539147	0.307197	0.995877	1.15019	1.2085
SPA17	0.334855	3.38879	56.766	0.000135385	0.000563258	3.19861	3.24194	3.23926	3.48367	3.59235	3.50379
SPC25	0.210618	5.49222	56.7663	0.000135382	0.000563258	5.37888	5.43385	5.38562	5.53919	5.56864	5.6202
FAM105B	-0.340992	2.7928	56.7251	0.000135693	0.000564414	2.91559	3.00363	2.98344	2.58361	2.57963	2.61596
COLEC12	-1.41682	-0.553092	56.6779	0.000136049	0.000565681	-0.125177	-0.0179532	0.0942145	-1.87133	-1.39878	-1.20261
YPEL5	0.3446	4.41878	56.6768	0.000136057	0.000565681	4.32839	4.19315	4.23229	4.49413	4.61321	4.57855
ZNF260	0.287927	4.25399	56.6701	0.000136107	0.000565766	4.08261	4.16864	4.10384	4.39236	4.30551	4.41884
CMAS	0.233905	6.58501	56.6609	0.000136177	0.000565933	6.53612	6.44317	6.45966	6.64883	6.70929	6.6811
KLHL25	0.304171	3.89806	56.5773	0.000136812	0.000568446	3.68	3.80044	3.77745	4.03321	4.0238	4.01421
IER5	0.431864	3.77783	56.57	0.000136867	0.000568551	3.67161	3.4489	3.55506	3.96824	3.98114	3.92705
RAB11FIP1	-0.218848	4.24563	56.5647	0.000136908	0.000568596	4.37264	4.39643	4.33167	4.11632	4.07864	4.14739
KCNJ1	-1.88787	-1.99922	56.5349	0.000137135	0.000569413	-1.77984	-1.3817	-1.07971	-3.17752	-3.31569	-3.46489
C6orf89	0.257589	3.61014	56.4991	0.000137409	0.000570426	3.52947	3.45636	3.48646	3.69983	3.73028	3.71341
DES	-0.597923	0.842335	56.4245	0.000137981	0.000572459	1.10411	1.21094	1.03989	0.474698	0.496584	0.49151
EIF4H	-0.130587	8.83947	56.4284	0.000137951	0.000572459	8.91546	8.92216	8.9231	8.75389	8.75799	8.755
RPN2	-0.141177	8.17833	56.4235	0.000137989	0.000572459	8.25387	8.26559	8.2728	8.09886	8.07774	8.09015
ARHGAP22	-0.518729	3.25142	56.4068	0.000138118	0.000572867	3.35877	3.56999	3.56987	2.93901	2.88967	3.02066
RARG	-0.158693	5.58752	56.3889	0.000138256	0.00057319	5.68799	5.67389	5.68217	5.49301	5.49117	5.48155
TMEM59	-0.178594	6.57833	56.3923	0.00013823	0.00057319	6.68095	6.66962	6.69439	6.44731	6.49483	6.4645
PDCL2	1.63831	-1.71911	56.379	0.000138332	0.000573256	-3.16402	-2.55727	-2.77974	-1.2561	-1.35697	-1.01501
ZCCHC6	-0.281212	3.3739	56.3791	0.000138331	0.000573256	3.52947	3.5554	3.48411	3.21312	3.16459	3.24566
SLC33A1	-0.31686	4.25906	56.3705	0.000138398	0.000573404	4.42891	4.42712	4.41893	4.11439	3.97143	4.13258
TRG-AS1	-0.760996	-0.0880386	56.348	0.000138572	0.000573999	0.33068	0.226571	0.173937	-0.580612	-0.53215	-0.539722
DHDH	-0.970114	0.756656	56.3419	0.000138619	0.000574069	1.37612	1.06676	1.04837	-0.00829152	0.308015	0.181927
KIAA0930	-0.335228	4.68013	56.3314	0.000138701	0.00057428	4.93849	4.80985	4.81181	4.43796	4.53936	4.47589
RRAS	-1.38471	3.57132	56.2936	0.000138994	0.000575368	4.48586	3.87346	3.91895	2.56247	2.92928	2.5771
TGIF1	-0.193201	7.0151	56.2792	0.000139106	0.000575706	7.09468	7.13391	7.14676	6.90581	6.9094	6.87867
GPC6	-0.576802	3.56204	56.2675	0.000139197	0.000575957	3.94489	3.8237	3.738	3.10028	3.34959	3.21879
GFAP	-0.980824	-0.928728	56.253	0.00013931	0.000576299	-0.501712	-0.544351	-0.544993	-1.67107	-1.48623	-1.48985
FLYWCH1	-0.422584	3.42755	56.2328	0.000139468	0.000576825	3.70214	3.64081	3.57208	3.13316	3.27426	3.13408
GLB1	-0.205112	5.37186	56.2252	0.000139526	0.000576924	5.5283	5.47504	5.45827	5.23844	5.27155	5.23413
KCTD10	0.285597	5.21556	56.2219	0.000139552	0.000576924	5.00095	5.11701	5.1248	5.33179	5.31625	5.35327
OTUB2	-0.64168	1.53777	56.2025	0.000139704	0.000577424	1.98271	1.78012	1.73276	1.06967	1.18245	1.22349
NELFB	-0.1882	6.42413	56.1767	0.000139906	0.000578135	6.57104	6.51795	6.50642	6.30052	6.32841	6.29991
CNKSR2	-0.400491	2.58834	56.1511	0.000140106	0.000578836	2.75408	2.79588	2.81711	2.34362	2.28173	2.43624
HERC2	0.393889	4.2949	56.1432	0.000140169	0.000578968	4.0752	4.17166	4.05203	4.46783	4.35745	4.55096
INPP5K	0.223727	3.96067	56.07	0.000140745	0.000581221	3.83019	3.86725	3.88264	4.05456	4.04443	4.05091
CREB3L4	0.255429	4.54028	56.0608	0.000140818	0.000581394	4.41347	4.45553	4.39999	4.63953	4.68908	4.60276
LOC101927187	-0.36286	2.92938	56.0147	0.000141183	0.000582774	3.13696	3.13856	3.06725	2.77591	2.64925	2.72531
USP46	0.263456	4.23616	55.9912	0.00014137	0.000583419	4.06456	4.13855	4.13853	4.37669	4.30062	4.35348
HAUS3	-0.354211	2.61926	55.9845	0.000141422	0.000583509	2.75937	2.81663	2.8233	2.43487	2.36217	2.43785
RABL2A	0.417409	2.38605	55.9549	0.000141658	0.000584353	2.13697	2.19713	2.19123	2.48368	2.61814	2.57126
CPVL	0.154678	6.12691	55.9136	0.000141987	0.00058533	6.06909	6.05912	6.0645	6.19639	6.18175	6.17633
NLGN4Y	-0.196566	4.77322	55.9164	0.000141965	0.00058533	4.90964	4.84406	4.89915	4.64591	4.64892	4.66721
TMEM82	-1.55402	-0.221058	55.9156	0.000141971	0.00058533	0.619528	0.18726	0.234688	-1.59308	-1.27681	-0.896843
EAF1	0.239348	4.894	55.9039	0.000142064	0.000585521	4.7307	4.80336	4.82113	4.99136	4.9632	5.01851
EMILIN1	-0.841874	1.06567	55.8741	0.000142303	0.000586379	1.60488	1.33842	1.35241	0.556821	0.693492	0.41523
SIGIRR	-0.227252	4.93817	55.8671	0.000142359	0.000586483	5.02996	5.05721	5.10307	4.79355	4.82415	4.78934
APOBEC3F	-0.970233	1.41441	55.8374	0.000142597	0.000587335	2.03598	1.60623	1.82208	0.713373	0.989306	0.76174
RPE	-0.251436	5.56946	55.7946	0.000142942	0.000588627	5.64059	5.74821	5.72779	5.42063	5.39885	5.44325
MEF2C	2.17756	-1.38706	55.7425	0.000143362	0.000590228	-2.42737	-3.3118	-3.11662	-1.12226	-0.45293	-0.757882
CD40	-0.578679	3.13632	55.6315	0.000144263	0.000593804	3.55479	3.34019	3.33168	2.73617	2.90263	2.75269
PTDSS2	-0.17274	5.50448	55.6202	0.000144355	0.000593804	5.58022	5.62177	5.61234	5.40547	5.38794	5.40102
TMEM59L	1.26007	3.672	55.6201	0.000144356	0.000593804	3.31184	2.75881	2.60338	4.12115	4.23634	4.08567
TNIP2	-0.185541	5.41272	55.6202	0.000144355	0.000593804	5.50448	5.50272	5.54946	5.2953	5.27985	5.32358
TRIM24	-0.300011	6.70838	55.6118	0.000144424	0.000593953	6.78697	6.89854	6.91308	6.53973	6.48552	6.57426
ADCY6	-0.34435	2.56937	55.6047	0.000144482	0.000594064	2.73675	2.75344	2.74715	2.41299	2.3209	2.36706
CNDP2	0.226147	7.71236	55.5577	0.000144866	0.000595516	7.55369	7.65308	7.62649	7.78923	7.81252	7.80981
ARHGAP30	-1.69512	-1.77427	55.5158	0.00014521	0.0005968	-0.994702	-1.0457	-1.61015	-3.03321	-2.842	-2.91266
NR4A1	0.707796	3.45131	55.5097	0.000145261	0.000596878	3.29555	2.94356	2.94077	3.70113	3.78091	3.74621
LAMP5	1.75305	-1.63395	55.4946	0.000145385	0.00059726	-3.08606	-2.99005	-2.45793	-0.934213	-1.04335	-1.32813
ABCB1	-1.8037	-1.90883	55.4892	0.000145429	0.00059731	-1.31214	-1.24637	-1.36508	-2.84065	-3.67801	-3.05009
MAPK7	0.172864	4.86649	55.4736	0.000145557	0.00059745	4.78065	4.79096	4.80963	4.93845	4.92848	4.93105
MYRF	-0.834259	0.698159	55.475	0.000145546	0.00059745	1.24651	0.995721	0.933955	0.166303	0.294959	0.119195
SUGT1	-0.236635	6.28026	55.4758	0.000145539	0.00059745	6.36061	6.4063	6.46244	6.15226	6.12213	6.14518
TBC1D30	-0.973054	-0.593382	55.4694	0.000145592	0.000597464	-0.323389	-0.112896	-0.146034	-1.10412	-1.29643	-1.20261
KCTD7	-0.375702	2.24513	55.4447	0.000145796	0.000598043	2.47104	2.45719	2.3745	1.99586	2.02925	2.04935
ZNF107	-0.460214	3.39363	55.448	0.000145769	0.000598043	3.50527	3.69577	3.65499	3.17369	3.04784	3.1567
TULP1	-0.692048	0.436498	55.4121	0.000146066	0.000599019	0.864996	0.715297	0.657125	0.00848319	0.0449944	0.0110524
LINC01099	2.77464	-1.63873	55.3927	0.000146227	0.000599548	-4.74744	-3.06401	-3.66376	-1.21658	-0.886398	-0.700172
ATP5I	0.133809	9.953	55.3685	0.000146427	0.000600241	9.90895	9.89859	9.89707	10.0014	10.0132	9.98906
DRAM1	-0.76582	1.44074	55.3592	0.000146505	0.000600428	1.95301	1.63281	1.75367	1.09737	0.871128	0.980453
MTX2	0.176714	6.0115	55.317	0.000146856	0.000601738	5.90547	5.95603	5.94929	6.07062	6.0747	6.09423
NOS1AP	0.416299	2.06971	55.2887	0.000147093	0.000602578	1.9037	1.84723	1.82455	2.24974	2.28338	2.18761
TM7SF2	0.28486	5.87812	55.2789	0.000147174	0.000602782	5.78584	5.6824	5.76576	5.987	6.04198	5.95762
GABPB1	0.299756	5.28908	55.2546	0.000147378	0.000603487	5.06642	5.20452	5.16901	5.44259	5.39579	5.40205
NOB1	-0.163155	6.7916	55.2406	0.000147495	0.000603834	6.86103	6.90749	6.89415	6.69174	6.68079	6.69914
EPO	-0.917378	-0.898782	55.2242	0.000147633	0.000604267	-0.476623	-0.518122	-0.570754	-1.4718	-1.50895	-1.44177
PKN1	-0.290272	6.70295	55.1766	0.000148034	0.000605778	6.93645	6.82553	6.80815	6.52678	6.57076	6.50109
COX4I1	0.14736	9.5621	55.1474	0.000148279	0.000606652	9.49599	9.51227	9.50222	9.61727	9.63257	9.60028
TIPRL	-0.209989	5.08296	55.1397	0.000148345	0.00060679	5.19104	5.21775	5.19313	4.90385	4.97348	4.9914
COA6	-0.203981	6.43029	55.0824	0.000148829	0.000608509	6.50586	6.54949	6.57987	6.29166	6.29263	6.33807
DMTF1	-0.197145	5.19617	55.083	0.000148825	0.000608509	5.27284	5.31533	5.33471	5.08454	5.05269	5.09309
ACP6	-0.417523	3.70985	55.0656	0.000148973	0.000608964	4.01788	3.91917	3.81524	3.42318	3.52197	3.4562
YBX1	-0.116616	11.1527	55.0601	0.000149019	0.000609022	11.2224	11.2216	11.2363	11.082	11.0617	11.0847
CLDN7	-0.306223	6.6803	55.0384	0.000149204	0.000609645	6.76224	6.85985	6.90039	6.48451	6.53408	6.48622
ABHD12B	-0.685937	1.99184	55.0141	0.000149411	0.000610359	2.27262	2.34913	2.30183	1.37146	1.68848	1.68257
YWHAZ	0.149722	9.42943	55.0097	0.000149448	0.00061038	9.3416	9.38669	9.37997	9.47558	9.47723	9.50312
PACRGL	0.349893	3.75116	54.9584	0.000149887	0.000611776	3.51781	3.65817	3.56397	3.94773	3.86668	3.8752
TSEN54	-0.233363	4.82411	54.9602	0.000149871	0.000611776	4.93294	4.91616	5.00648	4.67608	4.67938	4.70007
WWP1	-0.208517	4.91457	54.9655	0.000149826	0.000611776	5.06962	5.04682	4.97706	4.79234	4.78616	4.7884
PLCXD1	-0.189741	6.04542	54.9492	0.000149965	0.000611964	6.18602	6.1157	6.15924	5.94432	5.90222	5.94383
PINK1	0.584959	4.77148	54.8634	0.000150703	0.000614843	4.53101	4.44931	4.41525	4.85425	5.17264	5.00448
LAYN	-0.702468	1.12249	54.8232	0.00015105	0.000616013	1.53875	1.48827	1.28937	0.753729	0.756754	0.598863
TBC1D14	0.179812	5.60273	54.8227	0.000151055	0.000616013	5.50192	5.5344	5.5431	5.65725	5.655	5.70491
HLA-DPA1	-0.597091	1.62415	54.8157	0.000151114	0.000616124	1.86987	1.82691	2.00976	1.17372	1.26511	1.37549
CAPN7	-0.284727	3.41375	54.8094	0.00015117	0.000616217	3.5395	3.55076	3.60266	3.21854	3.22607	3.29261
RNF212	-1.0871	-0.290482	54.8054	0.000151204	0.000616223	0.0490636	0.210975	0.19702	-0.739586	-1.18249	-1.01501
CD320	-0.214466	6.77131	54.7924	0.000151317	0.000616552	6.86188	6.8971	6.9146	6.66165	6.65835	6.60767
SACS	-0.642307	3.44538	54.7733	0.000151482	0.000617094	3.62021	3.86227	3.7478	3.10028	2.90478	3.19428
BRSK1	-0.229417	3.97006	54.7695	0.000151515	0.000617096	4.11752	4.12406	4.04622	3.82348	3.83321	3.84159
TTL	-0.218771	4.54157	54.7504	0.000151681	0.000617639	4.61838	4.69717	4.6726	4.39634	4.39923	4.43543
TMEM231	0.501597	3.16489	54.7359	0.000151807	0.000618018	3.02064	2.85728	2.83684	3.32699	3.46919	3.32163
ANPEP	-1.38953	-0.0370684	54.7251	0.000151901	0.000618268	0.830231	0.331263	0.278629	-0.782226	-0.871603	-1.14373
HDAC3	-0.196395	6.75824	54.715	0.00015199	0.000618496	6.91209	6.845	6.85205	6.64975	6.65132	6.61692
WIZ	0.225245	5.33052	54.7043	0.000152083	0.000618742	5.19885	5.22116	5.26883	5.44914	5.37946	5.43462
ADAM15	0.289347	4.60594	54.6529	0.000152532	0.000620113	4.5483	4.44223	4.41729	4.6787	4.73663	4.76041
DPF1	0.708155	3.53963	54.6508	0.000152551	0.000620113	2.99396	3.16409	3.29738	3.90972	3.66201	3.91151
LOC100505727	0.482586	2.27935	54.6595	0.000152474	0.000620113	1.96679	1.97045	2.14647	2.48518	2.46919	2.4837
POMP	-0.187219	7.26623	54.6556	0.000152508	0.000620113	7.33743	7.38295	7.39978	7.1643	7.14828	7.14462
PYGM	-0.741653	2.44816	54.6412	0.000152635	0.000620322	3.00402	2.70555	2.6234	2.01881	2.05077	1.96044
RAD51	0.314308	4.99789	54.6257	0.00015277	0.00062074	4.76101	4.92306	4.8569	5.14434	5.11669	5.12537
CLYBL	-0.646095	2.64022	54.6109	0.0001529	0.000621134	3.04791	2.85853	2.91432	2.20678	2.41441	2.14888
LOC100134368	1.01062	-0.711339	54.5506	0.000153431	0.00062289	-1.31214	-1.225	-1.43433	-0.414888	-0.210246	-0.418426
NKIRAS2	0.196928	5.53759	54.5528	0.000153412	0.00062289	5.41452	5.47524	5.46641	5.63261	5.59867	5.61435
NSDHL	0.246874	6.1401	54.5567	0.000153377	0.00062289	5.97063	6.03579	6.07557	6.21277	6.25352	6.25628
MTFR1L	0.17824	4.59029	54.5235	0.000153671	0.00062373	4.5182	4.4955	4.5299	4.64255	4.65148	4.68255
NIPSNAP1	0.367957	7.991	54.4819	0.000154039	0.000625092	7.9213	7.7753	7.73413	8.10914	8.1971	8.13044
CHKA	-0.374536	5.31211	54.4743	0.000154106	0.00062523	5.4544	5.47911	5.57465	5.16483	4.99886	5.11812
ENTPD4	0.269444	3.6805	54.4213	0.000154578	0.000626897	3.59306	3.52891	3.54235	3.76175	3.75909	3.84946
RP11-132A1.4	-0.383604	6.2841	54.4207	0.000154583	0.000626897	6.37285	6.51567	6.54506	6.00069	6.10084	6.08362
SH3YL1	-0.38333	3.95212	54.4162	0.000154623	0.000626922	4.22943	4.08502	4.12355	3.65059	3.79257	3.74231
SUGP2	0.169719	5.50183	54.4059	0.000154715	0.00062703	5.41912	5.44806	5.42587	5.54118	5.56151	5.59737
ZNF746	0.234592	3.48905	54.4093	0.000154684	0.00062703	3.37437	3.39125	3.38122	3.59684	3.5695	3.58219
ID1	1.08663	7.02208	58.3116	0.000155436	0.000629817	6.01856	6.48885	6.61171	7.44822	7.39249	7.50258
FGF10	2.65517	-1.41842	54.3179	0.000155503	0.000629935	-3.87403	-2.72713	-3.66376	-1.05101	-0.916452	-0.264109
HPD	-1.75946	-1.94271	54.3146	0.000155532	0.000629935	-1.26843	-1.63997	-1.19518	-2.84065	-3.3981	-3.28443
POLE	0.230658	4.98303	54.2904	0.000155749	0.000630682	4.83113	4.91375	4.89209	5.07013	5.04101	5.11686
TCFL5	0.448978	4.26578	54.2861	0.000155788	0.000630705	4.17802	3.95764	3.974	4.43757	4.50009	4.42493
ISG15	-0.604647	4.3834	54.274	0.000155897	0.000631012	4.79037	4.66176	4.55133	3.97412	4.17531	3.93219
HIATL2	-0.447745	2.73217	54.2669	0.000155961	0.000631133	3.02394	2.89924	2.93507	2.56389	2.42643	2.42007
MCL1	0.183798	7.58954	54.2426	0.00015618	0.000631886	7.47901	7.52979	7.52535	7.67833	7.62503	7.68047
TRIML2	0.397331	5.59745	54.2326	0.00015627	0.000632115	5.28847	5.44723	5.46244	5.82496	5.71458	5.75348
SLC2A8	0.25911	4.68377	54.2247	0.000156342	0.000632271	4.52675	4.55269	4.6127	4.82821	4.74355	4.79656
ARFGAP3	-0.949497	3.02024	54.2175	0.000156407	0.000632399	3.72327	3.28074	3.24942	2.37145	2.53452	2.43946
AP2A2	0.158515	5.46522	54.2016	0.000156551	0.000632847	5.404	5.39965	5.3975	5.53956	5.5188	5.51601
KPNA6	-0.205221	5.2483	54.1735	0.000156805	0.000633739	5.32215	5.38561	5.38269	5.14244	5.10459	5.12661
MUM1	0.274017	4.33686	54.1226	0.000157268	0.000635363	4.14304	4.22456	4.25767	4.45565	4.4193	4.47315
MYCL	0.713408	4.3932	54.1183	0.000157308	0.000635363	4.23086	3.92814	3.83928	4.64356	4.76915	4.6472
PEX5L	-1.71651	-0.0661819	54.1203	0.000157289	0.000635363	0.815072	0.30946	0.498949	-1.72551	-0.916452	-1.06878
LRRC20	0.475873	4.45497	54.096	0.000157511	0.000636049	4.33726	4.20304	4.09106	4.62668	4.72907	4.60633
FBXL21	1.24908	-1.55374	54.0922	0.000157546	0.000636054	-2.24685	-2.50482	-2.32047	-1.0685	-1.29643	-1.05063
RBM20	1.79281	-2.48771	54.0788	0.000157668	0.000636412	-3.7486	-3.50433	-4.04195	-2.17791	-1.8423	-1.94614
VAMP1	-0.48364	2.10426	54.0745	0.000157707	0.000636434	2.42352	2.33121	2.26043	1.83354	1.73272	1.89641
PGF	-0.797001	1.35189	54.0442	0.000157984	0.000637417	1.91085	1.67321	1.51432	0.913665	0.901593	0.812187
EGLN1	1.16108	3.93395	54.0195	0.000158211	0.000638197	3.62238	3.09568	2.96227	4.33657	4.46809	4.33635
DUSP27	-1.79492	-2.53132	53.9784	0.000158589	0.000639584	-1.77984	-1.99039	-2.15546	-3.84003	-3.57855	-4.04938
ISM1	-0.829151	-0.421909	53.9573	0.000158784	0.000640233	-0.105813	-0.103115	0.00111049	-0.886912	-0.931717	-0.98025
DCAF17	-0.36041	3.91142	53.9351	0.000158988	0.000640921	4.11495	4.09567	4.07869	3.59476	3.77563	3.72924
IL20RB	-0.7213	0.828959	53.9196	0.000159131	0.000641362	1.31636	1.11364	1.01845	0.387616	0.438405	0.368796
CALB2	0.494778	2.20606	53.8789	0.000159508	0.000642634	2.03162	1.93054	1.88502	2.48368	2.30308	2.44106
IL1RAP	0.855197	1.15239	53.8765	0.00015953	0.000642634	0.809983	0.72631	0.448546	1.39717	1.6273	1.43465
LSM10	-0.206351	6.32858	53.8746	0.000159548	0.000642634	6.39925	6.46326	6.47075	6.19617	6.18109	6.2361
ELAVL1	0.175579	6.02167	53.8253	0.000160006	0.000644341	5.94053	5.95266	5.95056	6.09978	6.10271	6.06528
VWA5A	-0.488874	4.25403	53.8182	0.000160073	0.000644471	4.62781	4.41569	4.42993	3.91918	4.05608	3.93333
MOCS1	-0.267152	3.8281	53.7431	0.000160774	0.00064716	3.97476	3.9553	3.98399	3.6072	3.6797	3.72201
DLEU1	0.270093	3.47876	53.7278	0.000160918	0.000647526	3.39915	3.31306	3.34466	3.56175	3.59967	3.60455
RNF44	0.168959	6.87344	53.7261	0.000160934	0.000647526	6.79359	6.79464	6.82144	6.95646	6.90276	6.95524
DTNA	-0.947581	3.0195	53.7197	0.000160994	0.000647631	3.54103	3.3721	3.3787	2.13029	2.6582	2.51297
RP11-75C9.1	0.852852	-0.173949	53.6685	0.000161475	0.000649429	-0.811011	-0.571066	-0.637243	0.0816454	0.214043	0.150902
HRSP12	-0.188609	6.22469	53.6637	0.00016152	0.000649473	6.31206	6.35268	6.33308	6.12488	6.12121	6.08336
KC6	0.960508	-0.627919	53.6391	0.000161752	0.000650268	-1.29012	-1.20394	-1.11718	-0.360031	-0.336615	-0.134238
PYGO1	1.24876	-1.28548	53.6317	0.000161823	0.000650413	-2.08643	-1.85292	-2.32047	-0.856219	-0.931717	-0.787626
NHP2L1	-0.200063	7.63877	53.6103	0.000162025	0.000651089	7.70197	7.7736	7.77964	7.51064	7.51437	7.52954
AHDC1	0.268198	3.69728	53.5844	0.000162271	0.000651937	3.63611	3.55076	3.52877	3.79355	3.8093	3.81709
SAP25	-0.6548	1.8667	53.538	0.000162711	0.000653567	2.24838	1.97045	2.27316	1.47768	1.48797	1.47904
CNGA1	-1.9383	-2.74669	53.5198	0.000162884	0.000654124	-1.90814	-2.26785	-2.36485	-4.25466	-4.31483	-3.91201
TRIOBP	0.180882	5.21653	53.5077	0.000163	0.000654451	5.14758	5.11701	5.15434	5.25633	5.29796	5.3052
SERP2	-0.572029	1.49554	53.4731	0.00016333	0.000655638	1.63109	1.8089	1.84661	1.12456	1.18599	1.16646
C1orf85	-0.14425	6.05501	53.426	0.000163781	0.00065731	6.14329	6.15303	6.12993	5.95477	5.95284	5.98385
ATL2	0.177248	5.90654	53.4161	0.000163877	0.000657554	5.87183	5.80823	5.81492	5.96864	5.95531	6.00135
C12orf49	0.173445	5.32472	53.3691	0.000164329	0.00065895	5.24977	5.25862	5.24734	5.39674	5.35096	5.42594
LOC101927897	-8.2281	-3.03451	102.671	0.000164283	0.00065895	-1.66203	-2.72713	-2.23561	-14.0281	-14.0281	-14.0281
SGCD	3.1733	-3.35601	53.3706	0.000164314	0.00065895	-5.33124	-7.299	-5.7756	-2.47156	-2.96224	-2.78718
ECHDC2	0.834818	2.30361	53.3578	0.000164438	0.000659248	2.04251	1.83965	1.6034	2.70692	2.68597	2.51754
RPL36AL	-0.191909	9.23334	53.3494	0.000164519	0.000659292	9.29546	9.36841	9.36395	9.11627	9.09168	9.14335
TUFT1	-0.269949	3.02557	53.3523	0.00016449	0.000659292	3.16911	3.16409	3.17484	2.87642	2.84446	2.8752
SLC11A2	0.159566	4.81875	53.3443	0.000164568	0.000659352	4.75374	4.75914	4.74649	4.88892	4.86998	4.87697
NUDT16	-0.229967	4.15074	53.312	0.000164881	0.000660463	4.2596	4.28167	4.29024	3.96448	4.02182	4.05248
ZNF285	0.895466	0.285061	53.305	0.000164948	0.000660594	-0.0400146	-0.290188	-0.387905	0.623674	0.723035	0.534213
BMS1	-0.207535	6.41068	53.2718	0.00016527	0.000661474	6.48546	6.55953	6.53642	6.28458	6.25036	6.3226
FBXL6	0.181284	4.75241	53.2777	0.000165212	0.000661474	4.67196	4.66283	4.69067	4.83909	4.81931	4.80873
TRIO	0.286208	3.87695	53.2715	0.000165273	0.000661474	3.70831	3.77746	3.74062	3.97838	3.93928	4.0645
RCOR1	0.178484	4.2583	53.2653	0.000165334	0.000661578	4.19325	4.18669	4.16706	4.31187	4.32611	4.34237
CHRAC1	-0.159658	5.04881	53.2614	0.000165371	0.000661588	5.14228	5.15469	5.13181	4.95315	4.9216	4.97295
FPR2	-1.56719	-2.10734	53.2513	0.000165469	0.000661842	-1.69059	-1.47953	-1.55769	-2.90202	-3.31569	-3.37184
KDELC1	0.275949	4.91777	53.2181	0.000165793	0.000662995	4.71887	4.82113	4.82576	4.99663	5.02108	5.07616
APOLD1	1.65709	-1.17355	53.2054	0.000165916	0.00066335	-1.87498	-2.31223	-2.72087	-0.711844	-0.509068	-0.700172
DAW1	-1.74045	-1.19207	53.1697	0.000166265	0.000664606	-0.268531	-0.697811	-0.841581	-2.51885	-2.02669	-2.61732
CDC6	0.372465	6.76155	53.1536	0.000166422	0.000665093	6.45949	6.62976	6.64331	6.9307	6.88204	6.9427
FLOT1	0.213919	6.94937	53.1471	0.000166487	0.000665209	6.89987	6.84358	6.82167	7.01256	7.07195	7.01998
CDK4	-0.324945	7.60646	53.1426	0.000166531	0.000665245	7.67729	7.8075	7.83969	7.43486	7.3838	7.43432
FAM157C	0.624298	2.09193	53.109	0.00016686	0.00066636	1.86006	1.76418	1.64316	2.21764	2.46483	2.35179
TAC1	-1.19972	-0.366168	53.107	0.00016688	0.00066636	0.227592	-0.103115	0.189367	-1.2561	-0.886398	-1.26401
BEND6	-1.17032	-0.255158	53.0625	0.000167318	0.000667828	-0.00372069	0.257266	0.369478	-1.15925	-1.0769	-0.757882
MAP1LC3C	-1.55773	0.368115	53.066	0.000167283	0.000667828	1.33774	0.758852	0.67915	-0.381724	-0.856958	-0.714384
CWC22	-0.282567	5.27036	53.0577	0.000167365	0.000667876	5.34168	5.47279	5.44588	5.10491	5.07434	5.13481
TNFRSF1A	-0.201473	5.38474	53.0428	0.000167513	0.000668325	5.45725	5.50752	5.52971	5.26224	5.24358	5.28347
MAL2	-0.179949	6.81103	53.0371	0.000167569	0.000668408	6.95472	6.91526	6.87445	6.68987	6.71198	6.70124
GSTT2B	-0.644226	3.39226	53.0311	0.000167628	0.000668504	3.55479	3.67603	3.83744	2.87984	3.0985	3.06086
ARIH2	-0.217557	6.02788	53.014	0.000167798	0.000669038	6.10446	6.16586	6.17628	5.90146	5.85755	5.93375
NPTX2	0.654143	3.14754	52.9838	0.000168097	0.000670089	3.00402	2.72764	2.63894	3.39236	3.45312	3.40863
BCL2	0.507871	0.994056	52.9257	0.000168674	0.000672251	0.742143	0.720814	0.71157	1.19586	1.14292	1.25666
URB1	0.292818	4.2305	52.8888	0.000169044	0.000673581	4.02448	4.14318	4.1074	4.36494	4.30021	4.3884
AMZ2P1	-0.837925	0.663716	52.88	0.000169131	0.000673789	1.24274	0.940049	0.887414	0.113008	0.128318	0.234666
GSE1	0.345205	5.35865	52.8759	0.000169172	0.000673809	5.08445	5.25577	5.23019	5.52232	5.46864	5.51905
C12orf29	-0.36662	3.25478	52.8695	0.000169236	0.000673922	3.36919	3.49228	3.46126	3.06963	2.96989	3.0826
DCTPP1	0.319776	7.14829	52.8304	0.000169628	0.0006752	6.8953	7.03593	7.05236	7.26251	7.28775	7.29615
MUM1L1	-0.984421	-0.154547	52.8336	0.000169596	0.0006752	0.472693	0.195209	0.0777273	-0.69817	-0.772078	-0.817996
ZKSCAN5	0.227614	3.99763	52.8267	0.000169666	0.000675208	3.87534	3.92694	3.88264	4.09783	4.04686	4.12112
RIPK1	-0.618491	3.80335	52.8081	0.000169853	0.00067581	3.9138	4.13701	4.21826	3.47238	3.33611	3.51677
RBFOX3	-0.479427	3.58064	52.799	0.000169944	0.000675891	3.96963	3.73855	3.72879	3.30849	3.30389	3.29616
TSLP	-1.51387	-0.923871	52.7991	0.000169943	0.000675891	-0.0217535	-0.518122	-0.623698	-2.10393	-1.93155	-1.7286
ZNF85	0.342997	3.94552	52.7913	0.000170022	0.000676058	3.72124	3.85162	3.7627	4.09832	4.01487	4.15034
RECQL4	0.216992	5.03117	52.756	0.000170377	0.000677327	4.94952	4.97794	4.87609	5.12788	5.09238	5.13357
SIRT7	0.32095	3.77658	52.7224	0.000170716	0.000678535	3.57892	3.6166	3.67088	3.8429	3.95388	3.92991
WDFY3-AS2	0.629187	0.562303	52.6915	0.00017103	0.000679638	0.280057	0.146848	0.219739	0.868437	0.808199	0.756597
C3orf58	0.260463	4.35195	52.6676	0.000171273	0.000680301	4.29373	4.19613	4.20409	4.41534	4.45275	4.50608
DACH2	1.16209	0.270277	52.6698	0.000171251	0.000680301	-0.125177	-0.668668	-0.544993	0.618219	0.835506	0.638545
GXYLT1	0.344541	3.24426	52.6645	0.000171304	0.000680301	3.03706	3.09568	3.09619	3.38916	3.30877	3.46095
ALKBH2	-0.23621	4.4572	52.6563	0.000171388	0.000680492	4.56501	4.60546	4.58963	4.29786	4.36216	4.28771
G6PC3	-0.186107	7.20173	52.5967	0.000171996	0.000682761	7.31594	7.27758	7.33189	7.08033	7.11135	7.07338
LINC00277	-1.53961	-0.940814	52.5619	0.000172352	0.000684031	-0.593127	-0.204037	-0.35396	-2.33833	-1.65331	-1.94614
RTN2	-0.470203	4.44165	52.5567	0.000172405	0.000684098	4.82294	4.59461	4.59326	4.13888	4.21873	4.14985
FBXL22	0.855553	-0.34593	52.5456	0.000172519	0.000684408	-0.858834	-0.920181	-0.765238	-0.0952218	0.0758536	-0.0597646
OSBPL5	0.638881	2.44189	52.5412	0.000172564	0.000684445	2.28184	2.01154	1.99007	2.62771	2.77329	2.71075
LOC101929787	0.85622	0.268932	52.5238	0.000172742	0.000685008	-0.115462	-0.301328	-0.25667	0.763645	0.44433	0.575688
FSTL5	2.53496	-2.15964	52.4971	0.000173017	0.000685954	-3.33385	-4.50335	-4.55591	-1.72551	-1.31633	-1.48985
ULBP1	-2.17478	-1.19686	52.4914	0.000173076	0.000686044	0.0316825	-0.683166	-1.04319	-2.61835	-2.78544	-2.72831
CBLB	-0.244919	3.41374	52.4675	0.000173323	0.000686879	3.57742	3.54455	3.51735	3.27682	3.24316	3.2828
FLT4	0.643498	2.58364	52.4635	0.000173364	0.000686897	2.43843	2.14063	2.11854	2.8098	2.88532	2.85128
WBSCR22	-0.169386	6.87692	52.4573	0.000173428	0.000687007	6.94808	6.97707	7.00212	6.76783	6.77291	6.77701
CCL2	0.689873	1.94362	52.4397	0.00017361	0.000687541	1.66248	1.6181	1.41609	2.11875	2.36841	2.17418
LRRN1	-0.468449	7.09178	52.4373	0.000173635	0.000687541	7.20613	7.36572	7.39235	6.86789	6.70034	6.89017
OST4	-0.164753	8.84215	52.431	0.0001737	0.000687655	8.95402	8.91094	8.95203	8.70679	8.75024	8.76361
ZC4H2	0.182375	4.54973	52.4085	0.000173933	0.000688434	4.49461	4.45883	4.46205	4.59753	4.63862	4.62409
STIL	0.360955	4.7901	52.3895	0.00017413	0.000689068	4.51077	4.63899	4.68761	4.96017	4.88803	4.97572
BECN1	-0.163512	5.43276	52.3803	0.000174226	0.000689306	5.55934	5.52654	5.50024	5.32238	5.32229	5.34922
ITGB5	-0.294321	7.63726	52.3589	0.000174449	0.000690042	7.78406	7.80169	7.79576	7.37619	7.53702	7.47852
COQ10A	-0.312386	3.44552	52.353	0.00017451	0.000690139	3.63611	3.56922	3.62055	3.27161	3.3047	3.20847
ANKRD30BL	-7.2071	-3.92243	99.9844	0.000175031	0.000691891	-3.16402	-3.40486	-2.9723	-14.0281	-14.0281	-14.0281
ASPH	0.380004	5.66869	52.3015	0.000175047	0.000691891	5.60192	5.44139	5.39792	5.78581	5.86737	5.83184
PRRC2A	-0.163665	7.62792	52.3001	0.000175062	0.000691891	7.76228	7.72514	7.68493	7.52924	7.51832	7.53246
MYO3A	0.554786	0.910369	52.281	0.000175262	0.000692535	0.584197	0.600285	0.651565	1.16252	1.1682	1.0661
DCTN1	0.133308	6.89246	52.2548	0.000175536	0.000693402	6.84402	6.84366	6.83568	6.945	6.93263	6.94354
LOC100507336	2.28116	-1.9724	52.2531	0.000175554	0.000693402	-4.0114	-2.99005	-4.04195	-1.51909	-1.37772	-1.14373
SLC25A53	0.518068	1.17513	52.2336	0.000175758	0.000694064	0.969101	0.901704	0.829507	1.43489	1.33374	1.38552
LBX2-AS1	2.39938	-1.57374	52.2249	0.00017585	0.000694281	-2.63375	-3.98936	-3.55693	-1.12226	-0.79982	-0.817996
PTPRN2	0.565868	1.53547	52.2204	0.000175897	0.000694324	1.37612	1.17522	1.14254	1.74121	1.80127	1.75657
NAIP	0.667244	0.336845	52.2043	0.000176067	0.000694778	0.0490636	-0.132658	-0.0253601	0.629107	0.563436	0.604599
NIPAL1	-0.885767	1.07834	52.2025	0.000176086	0.000694778	1.65115	1.40162	1.32473	0.355196	0.557982	0.704131
FAM184B	-1.14334	-1.36928	52.195	0.000176165	0.000694947	-1.01262	-0.972642	-0.810558	-2.06832	-2.02669	-2.24305
SLC10A4	0.50362	1.58485	52.1699	0.000176429	0.000695845	1.36228	1.27983	1.32124	1.78811	1.68848	1.89173
TRAM1L1	0.918706	0.959914	52.1575	0.000176561	0.000696219	0.636875	0.475303	0.15048	1.29832	1.38393	1.27115
COMMD6	-0.15968	5.49318	52.111	0.000177054	0.000698017	5.61255	5.58235	5.56729	5.37487	5.38909	5.41721
BOK	-0.372422	5.12509	52.0698	0.000177491	0.000699594	5.40126	5.27418	5.26906	4.88069	4.99104	4.85157
PTGER3	-1.61677	-2.17093	51.9772	0.00017848	0.000703346	-1.52712	-1.63997	-1.72116	-2.96612	-3.4855	-3.46489
TTC39A	-0.691048	1.55925	51.9701	0.000178556	0.000703502	2.05547	1.77217	1.78447	1.11297	1.07962	1.25666
LRRN2	0.563433	2.62377	51.9642	0.00017862	0.000703605	2.22372	2.3721	2.38291	2.7286	2.96166	2.87283
CEP192	0.223332	3.6931	51.9484	0.00017879	0.000704128	3.62384	3.59198	3.56175	3.79052	3.76383	3.79155
INCENP	0.208702	5.84614	51.9426	0.000178851	0.000704225	5.80707	5.72437	5.73142	5.89781	5.9257	5.96419
TNFRSF21	0.208206	5.47733	51.9238	0.000179054	0.000704875	5.3419	5.42057	5.39438	5.5589	5.52999	5.59161
TSPAN33	-0.29607	4.96874	51.9132	0.000179167	0.000705177	5.20007	5.05175	5.12179	4.78931	4.82613	4.77033
LOC100506882	-2.81206	-3.22422	51.8969	0.000179344	0.000705723	-2.87466	-2.02691	-2.90522	-5.42252	-5.4826	-5.36916
RNF216P1	0.246617	4.57939	51.8864	0.000179456	0.000706021	4.41682	4.50792	4.4747	4.71684	4.65532	4.66584
TMEM255B	0.805455	1.169	51.8786	0.000179541	0.000706208	0.941445	0.653178	0.52958	1.53958	1.47066	1.45702
DYNLL1	0.33554	9.3616	51.8617	0.000179724	0.000706635	9.08764	9.25222	9.2564	9.49966	9.49453	9.51361
LRRTM3	1.96509	-1.21817	51.8617	0.000179724	0.000706635	-3.16402	-2.45421	-2.19498	-0.531288	-0.931717	-0.418426
KEAP1	-0.334473	6.00314	51.8507	0.000179843	0.000706956	6.07201	6.22091	6.23334	5.81501	5.77636	5.83535
ST8SIA1	-1.33881	0.444774	51.8304	0.000180062	0.000707671	1.04036	1.02723	0.844203	-0.767872	-0.0434383	-0.489973
VSIG10L	-0.548455	2.55087	51.8249	0.000180123	0.00070776	2.95646	2.7194	2.75495	2.20678	2.30308	2.17995
LOC101927681	0.73101	0.523358	51.8193	0.000180183	0.000707852	0.20451	0.18726	-0.0614272	0.79782	0.761508	0.875237
FAR2P1	-0.525793	1.07634	51.7679	0.000180741	0.000709898	1.39663	1.34201	1.23465	0.748746	0.766245	0.782131
NOL4	-1.7892	-1.17806	51.7519	0.000180916	0.000710385	-0.115462	-0.773355	-0.905705	-2.25589	-2.53177	-2.37229
SH3GL1	-0.160363	6.89367	51.7497	0.00018094	0.000710385	6.98283	6.97057	7.01164	6.79724	6.79626	6.78871
SETD4	0.496983	4.82599	51.7305	0.00018115	0.000711061	4.40295	4.66283	4.63682	5.01048	5.00012	5.09462
CD83	-0.259251	3.64459	51.6901	0.000181592	0.000712641	3.7421	3.79391	3.81524	3.46935	3.47571	3.52738
IFIH1	-0.902233	-0.456707	51.6868	0.000181628	0.000712641	0.0662378	-0.142641	-0.165529	-1.10412	-0.96274	-0.98025
OSBPL10	-0.233885	4.99759	51.6516	0.000182015	0.000714012	5.10199	5.16383	5.11246	4.80319	4.89047	4.87993
KIDINS220	0.248512	4.24728	51.6428	0.000182111	0.000714242	4.15914	4.12458	4.11701	4.32532	4.29735	4.42006
RABAC1	-0.182047	7.2299	51.6309	0.000182242	0.000714608	7.37118	7.31362	7.31956	7.08163	7.13667	7.13772
ERAP1	0.253199	3.31372	51.6166	0.0001824	0.00071508	3.23324	3.18819	3.16804	3.40191	3.40456	3.44105
PCYOX1	0.247637	4.93344	51.5841	0.000182759	0.000716337	4.8941	4.80206	4.76334	5.0291	5.04125	5.03241
EXOSC7	-0.185941	6.7311	51.5655	0.000182965	0.000716997	6.88694	6.81122	6.81461	6.59614	6.62181	6.63578
CALD1	-0.294777	6.82154	51.5523	0.000183111	0.000717421	6.95688	7.00412	6.97344	6.55703	6.70921	6.67771
JUN	1.03187	3.60777	51.5211	0.000183457	0.000718628	2.95531	3.03386	3.05783	3.71333	4.31322	3.94976
L2HGDH	-0.197945	4.0993	51.511	0.000183569	0.000718918	4.22657	4.20501	4.20124	3.99794	3.94294	3.99577
XRCC5	0.139635	9.44843	51.5071	0.000183613	0.000718941	9.3705	9.41205	9.39872	9.50694	9.48199	9.50956
RTKN2	0.217645	4.03773	51.4899	0.000183804	0.00071954	3.98439	3.91315	3.92357	4.1197	4.10131	4.15181
WHSC1L1	0.192184	4.7615	51.479	0.000183925	0.000719868	4.66422	4.67176	4.69911	4.81695	4.81159	4.88111
INPP4B	-1.75113	-1.77015	51.4684	0.000184043	0.000720181	-1.16461	-1.53105	-0.905705	-3.25548	-2.96224	-2.72831
HERC2P9	0.381949	2.44537	51.4517	0.000184229	0.00072076	2.19668	2.32035	2.24574	2.62635	2.55657	2.62587
PAPSS2	-0.1767	4.50598	51.44	0.00018436	0.000721123	4.59823	4.62177	4.60373	4.37669	4.41289	4.40164
LOC100129223	3.22768	-2.34391	51.4129	0.000184663	0.00072216	-3.87403	-5.72313	-5.7756	-1.56799	-1.57932	-1.70003
CIRBP	0.266006	7.33017	51.4021	0.000184784	0.000722483	7.27878	7.20341	7.13878	7.46655	7.44422	7.40796
ODC1	0.462735	8.13972	51.3912	0.000184907	0.000722813	7.75266	7.96339	7.99184	8.37971	8.3248	8.30054
ADAP1	-0.443633	2.30123	51.3728	0.000185113	0.00072347	2.5975	2.47689	2.48334	2.12261	1.97503	2.02603
ALDH2	-0.237299	4.86529	51.3174	0.000185737	0.000725752	5.05545	4.95471	4.97483	4.71747	4.74865	4.70575
PCDH12	-2.64712	-3.35191	51.3113	0.000185806	0.000725752	-2.42737	-2.85261	-2.90522	-5.83633	-4.89893	-5.78301
ZNF845	0.31201	3.46217	51.3108	0.000185811	0.000725752	3.26427	3.38605	3.28576	3.61612	3.56339	3.59305
PREP	0.234885	6.07957	51.3022	0.000185909	0.000725984	6.03746	5.95296	5.93004	6.1612	6.20309	6.15974
CANT1	0.189863	4.92554	51.292	0.000186024	0.000726282	4.81725	4.8491	4.86473	5.00892	5.00639	4.98344
FHIT	1.15024	-0.0241375	51.2881	0.000186068	0.000726304	-0.489113	-0.757926	-0.938868	0.181176	0.56887	0.421743
A2M	1.97348	-2.94841	51.2455	0.00018655	0.000728038	-4.16325	-4.72541	-4.36352	-2.25589	-2.57906	-2.51426
KCNAB2	-0.880123	2.02119	51.2232	0.000186804	0.000728774	2.68349	2.26667	2.23463	1.51338	1.52199	1.44747
KIAA1841	0.403418	2.6997	51.2197	0.000186843	0.000728774	2.56767	2.46707	2.45649	2.85687	2.93034	2.81091
PELO	-0.231341	4.36437	51.2188	0.000186854	0.000728774	4.44869	4.50353	4.52155	4.20631	4.25078	4.22112
FXR1	-0.204222	6.49398	51.2006	0.000187061	0.000729323	6.6695	6.58971	6.5671	6.36646	6.37248	6.3742
RP3-399L15.3	1.16094	0.939318	51.1996	0.000187072	0.000729323	0.0747488	0.0272734	0.577274	1.30851	1.28835	1.52514
CCDC71L	0.346087	3.21288	51.1827	0.000187264	0.000729923	3.13493	2.98312	3.01084	3.36982	3.32812	3.37126
ZNF703	-1.3777	-0.741503	51.1766	0.000187335	0.000730048	0.124787	-0.442179	-0.3994	-1.51909	-1.7313	-1.64455
FUS	0.271437	9.30553	51.1614	0.000187508	0.000730422	9.09986	9.19501	9.24216	9.42915	9.40755	9.41667
HLA-J	-1.05659	-1.10433	51.1635	0.000187484	0.000730422	-0.63415	-0.804716	-0.623698	-1.75351	-1.67884	-1.91298
CALML4	-0.671869	2.29993	51.1511	0.000187625	0.000730578	2.8163	2.50114	2.49425	1.89797	1.944	1.87284
RHEB	0.169146	6.82656	51.153	0.000187604	0.000730578	6.79263	6.7536	6.72225	6.87133	6.90195	6.90091
COG4	0.177724	5.44516	51.1235	0.000187941	0.000731658	5.35811	5.37581	5.37638	5.5354	5.51459	5.49087
MECR	0.217774	4.95212	51.1196	0.000187986	0.000731684	4.90428	4.84973	4.8115	5.05431	5.04856	5.01421
TTC8	0.37445	3.6554	51.1142	0.000188049	0.000731776	3.55403	3.43218	3.42506	3.84407	3.85004	3.73775
UQCRB	-0.143301	7.81449	51.0996	0.000188215	0.000732274	7.92645	7.88916	7.88807	7.72653	7.72804	7.71717
TPCN1	0.261128	3.23963	51.0752	0.000188496	0.000733215	3.15111	3.12302	3.07973	3.33117	3.35353	3.35093
CPPED1	-0.392546	2.29477	51.0256	0.000189068	0.000735139	2.44501	2.48664	2.54161	2.05357	2.0114	2.12912
RINL	-0.703107	2.44395	51.0286	0.000189033	0.000735139	2.94838	2.73448	2.6005	1.96181	2.14108	1.98043
SLIT3	1.36358	-1.11231	51.0187	0.000189147	0.000735297	-1.63402	-2.18299	-2.19498	-0.593211	-0.653445	-0.700172
MFI2	0.95931	1.33764	50.9859	0.000189526	0.00073662	1.05763	0.545379	0.71157	1.68493	1.80817	1.63852
TMX3	-0.26865	3.89744	50.9756	0.000189646	0.000736933	3.9962	4.09673	4.02971	3.73365	3.70089	3.78145
LIPG	0.509187	2.58877	50.9567	0.000189865	0.000737633	2.17309	2.39471	2.39627	2.79658	2.81389	2.79092
GTF2E1	-0.266278	5.49695	50.9283	0.000190194	0.000738705	5.57367	5.65583	5.68948	5.30318	5.3602	5.35689
MCF2	-1.29552	-1.29906	50.9262	0.000190219	0.000738705	-0.826776	-0.86956	-0.735798	-1.87133	-2.39855	-2.20242
RASL12	-0.55569	2.2982	50.9028	0.000190492	0.000739615	2.68766	2.45554	2.5386	1.873	2.04493	1.99797
MTMR9LP	0.460419	1.75061	50.8993	0.000190533	0.000739621	1.60488	1.48827	1.44209	1.94011	1.88642	1.99142
TNFSF12	-0.621706	2.54379	50.885	0.0001907	0.000740119	2.98721	2.74805	2.76142	2.0796	2.13743	2.31553
GCLC	0.22713	5.09784	50.8813	0.000190742	0.000740132	4.93995	5.0073	5.03931	5.19399	5.17442	5.19973
PRDX4	-0.167686	7.74309	50.8329	0.000191309	0.000742178	7.8077	7.86445	7.85137	7.649	7.63466	7.63539
PEX26	0.238677	5.29736	50.7897	0.000191816	0.000743994	5.12445	5.21702	5.22482	5.40171	5.37307	5.40801
MSL3P1	-0.382186	3.72747	50.7806	0.000191923	0.000744257	4.0068	3.94826	3.80401	3.46556	3.52686	3.5236
TMEM109	0.458201	5.16407	50.7628	0.000192133	0.000744917	4.78746	4.96985	5.03051	5.40666	5.30021	5.36388
ASIC1	1.04351	1.56106	50.7567	0.000192205	0.000745045	1.26522	0.837134	0.706217	1.90022	2.08341	1.90341
CAV2	-0.868898	-0.354917	50.7267	0.000192559	0.000746112	0.0747488	0.0449743	-0.0798045	-1.03374	-0.871603	-0.772677
TRIM6	-0.165184	4.53948	50.7291	0.000192531	0.000746112	4.65148	4.62066	4.63576	4.43059	4.41892	4.46095
PKN2	-0.222621	4.07812	50.7145	0.000192703	0.000746518	4.18393	4.21677	4.20266	3.97572	3.89562	3.96154
ZIC3	0.394932	5.61298	50.6805	0.000193106	0.000747925	5.32728	5.45677	5.467	5.82214	5.67056	5.84113
LOC102723975	0.755711	1.95062	50.6659	0.000193279	0.000748444	1.5752	1.64447	1.37283	2.14744	2.43092	2.17225
EMP1	-1.68391	-1.66566	50.6554	0.000193403	0.000748619	-1.3803	-1.08366	-0.841581	-3.10356	-2.53177	-2.84855
GPR6	-3.07907	-3.23811	50.6562	0.000193395	0.000748619	-2.69031	-2.45421	-2.45793	-4.83879	-6.47875	-6.3656
SMIM11	-0.298147	4.25139	50.6438	0.000193542	0.000749001	4.39575	4.41058	4.42057	4.01724	4.15423	4.05458
LOC100507642	-1.14263	-1.69427	50.6375	0.000193617	0.00074914	-1.26843	-1.31245	-1.21535	-2.38139	-2.44161	-2.51426
LOC101927506	1.06865	-0.42298	50.5859	0.000194233	0.000751215	-0.942241	-1.35824	-0.938868	-0.10421	-0.0269512	0.0367375
RASGRP1	0.655137	0.640491	50.5881	0.000194206	0.000751215	0.400051	0.264839	0.16616	0.935758	0.835506	0.931088
THOC5	0.258395	5.58117	50.5314	0.000194886	0.000753587	5.39447	5.49006	5.50102	5.70482	5.64426	5.71191
DAPK1	0.173486	5.95475	50.5064	0.000195186	0.000754595	5.86065	5.875	5.90995	6.03128	5.99709	6.03626
CARM1	0.155156	7.53385	50.4619	0.000195721	0.00075651	7.50831	7.45174	7.45269	7.58814	7.59551	7.59296
EYA2	0.780728	0.259555	50.4415	0.000195969	0.000757312	-0.125177	-0.103115	-0.331766	0.438019	0.595735	0.649685
SLC30A3	-0.679756	2.0877	50.4364	0.00019603	0.000757394	2.57818	2.29653	2.3142	1.62365	1.80127	1.63011
RANBP9	0.174363	5.08441	50.4303	0.000196103	0.000757523	5.04655	4.98139	5.00457	5.13911	5.15491	5.16011
KLK4	-2.21738	-1.98167	50.4119	0.000196326	0.000758228	-1.14471	-1.35824	-1.41087	-3.51835	-3.09342	-4.37095
ARFGAP2	0.164957	5.63592	50.4	0.00019647	0.000758631	5.54926	5.58556	5.56803	5.71763	5.67702	5.70107
SETD1A	-0.199523	5.03829	50.3879	0.000196617	0.000759044	5.14202	5.15265	5.15851	4.95559	4.8653	4.93076
WRAP73	0.234822	4.66774	50.3521	0.000197052	0.000760569	4.58041	4.53322	4.57134	4.69983	4.78995	4.79625
HPCA	1.18687	0.379144	50.347	0.000197115	0.000760656	-0.0308552	-0.598285	-0.434444	0.773492	0.981179	0.682599
C4orf29	-0.327525	3.31502	50.328	0.000197347	0.000761395	3.52249	3.51389	3.41689	3.0786	3.17353	3.11612
DPY19L2P2	-2.26509	-2.69867	50.3212	0.00019743	0.000761561	-1.90814	-2.06437	-2.19498	-5.10134	-4.31483	-3.91201
COPZ1	0.134989	6.73917	50.2863	0.000197857	0.000762917	6.682	6.69209	6.68668	6.78162	6.78885	6.79319
RD3	-2.1578	-3.35184	50.2858	0.000197862	0.000762917	-2.81056	-2.72713	-2.84112	-4.83879	-5.4826	-4.78539
MS4A12	-5.00306	-3.52299	50.2526	0.000198269	0.000764332	-2.81056	-2.50482	-2.90522	-6.41882	-14.0281	-14.0281
MTHFS	-0.422841	3.75113	50.1752	0.000199221	0.000767691	3.83896	3.99796	4.04357	3.55177	3.47643	3.48913
NIPAL4	-2.34173	-3.57444	50.1781	0.000199186	0.000767691	-3.0121	-2.91969	-3.11662	-5.10134	-5.89636	-5.36916
KIAA1671	-0.259159	3.2738	50.0784	0.000200421	0.000772158	3.4285	3.40502	3.40537	3.08157	3.11159	3.16546
CAMK2G	-0.246578	4.32366	50.0638	0.000200603	0.000772701	4.52248	4.43049	4.41893	4.14221	4.17843	4.21082
KPNA5	-0.358737	2.79681	50.0307	0.000201016	0.000774135	3.01401	3.02942	2.89328	2.60721	2.5552	2.59882
SRGAP2	0.459098	4.18908	50.021	0.000201138	0.000774446	4.10147	3.92754	3.8307	4.35185	4.4208	4.37294
CHMP4C	0.595809	2.80665	49.9624	0.000201872	0.000777113	2.60634	2.50753	2.3524	2.92029	3.15107	3.08054
POU3F1	-0.570705	4.73687	49.9189	0.000202419	0.000779064	5.18221	4.92873	4.90588	4.3771	4.49866	4.33549
ANKRD18B	-0.500381	1.15716	49.9035	0.000202613	0.000779651	1.37955	1.46216	1.34554	0.882155	0.798981	0.903433
PPP4R4	-0.576709	2.25285	49.8774	0.000202943	0.000780764	2.64686	2.5608	2.35923	1.83824	1.93982	1.96713
LRCH3	0.210365	4.52798	49.8609	0.000203152	0.000781407	4.40927	4.43302	4.46245	4.57377	4.63409	4.62586
ASCL2	1.3142	-1.22843	49.8385	0.000203437	0.000782344	-1.74947	-2.22479	-2.27742	-0.811369	-0.70497	-0.833425
ZNF600	0.637965	1.82506	49.8298	0.000203546	0.000782606	1.64544	1.47527	1.30716	2.13221	2.0872	2.03667
SNX18	0.269134	3.71579	49.7805	0.000204174	0.00078486	3.60706	3.62839	3.53482	3.77896	3.84501	3.85187
POU5F1P4	0.539167	3.33415	49.7767	0.000204222	0.000784885	3.08945	3.05804	3.01517	3.39953	3.70089	3.5617
WDR49	-1.97624	-2.29295	49.7569	0.000204475	0.000785698	-1.4765	-1.75778	-1.81041	-4.25466	-3.31569	-3.6712
KCNIP3	0.851169	-0.27179	49.7315	0.000204799	0.000786625	-0.648088	-0.757926	-0.905705	-0.0167526	0.00546836	0.158721
PLXNA2	1.04167	-0.613278	49.7325	0.000204786	0.000786625	-1.06776	-1.18318	-1.50707	-0.256203	-0.210246	-0.233085
ALKBH6	-0.26758	4.33291	49.7258	0.000204872	0.000786748	4.47946	4.49711	4.45369	4.1653	4.23463	4.12212
PCGF2	0.198315	6.36754	49.7109	0.000205063	0.000787211	6.24718	6.27113	6.32546	6.45699	6.42352	6.45758
RCBTB2	-0.352843	3.30073	49.7099	0.000205076	0.000787211	3.39065	3.51548	3.53482	3.08849	3.06525	3.1311
KDELR2	-0.150715	6.43977	49.6995	0.000205209	0.000787563	6.53304	6.5124	6.54422	6.35697	6.3238	6.35486
VLDLR-AS1	-1.43892	1.94607	49.6852	0.000205393	0.000788107	2.86864	2.33661	2.23835	0.974692	1.30798	0.76174
ZFP57	-1.50392	-2.1516	49.6385	0.000205994	0.000790256	-1.87498	-1.45444	-1.61015	-3.33789	-3.16377	-3.05009
NUCB2	-0.299933	4.03021	49.6303	0.0002061	0.0007905	4.26287	4.19315	4.10587	3.87298	3.85505	3.83489
FANCI	0.199654	5.78351	49.5988	0.000206507	0.000791902	5.65059	5.73088	5.70784	5.87298	5.83813	5.87638
HSD17B6	-0.516429	1.34323	49.5902	0.000206617	0.000792166	1.4982	1.60026	1.6654	1.04954	1.06432	1.00234
NDN	0.269034	5.5428	49.5854	0.000206679	0.000792242	5.50231	5.3817	5.36857	5.62277	5.67545	5.66206
SMIM14	0.743571	4.34576	49.5592	0.000207019	0.000793386	4.18049	3.83519	3.78	4.55926	4.75014	4.63954
AHSA2	-0.447019	2.22082	49.5528	0.000207102	0.000793542	2.49184	2.37561	2.4533	1.9768	1.85785	2.04091
GNG2	-0.228099	3.73282	49.5145	0.0002076	0.000795289	3.88808	3.8579	3.82823	3.61817	3.55793	3.61169
UBE2E3	0.272016	6.93026	49.5005	0.000207783	0.000795828	6.72361	6.82841	6.8581	7.05519	7.01163	7.06104
ATXN7L1	0.350747	4.54783	49.4773	0.000208086	0.000796746	4.30054	4.38995	4.43924	4.72574	4.6053	4.75009
GREB1	0.508909	3.3147	49.4734	0.000208137	0.000796746	3.21507	2.97967	2.94986	3.47992	3.51916	3.58292
TANGO2	0.362866	2.85121	49.4725	0.000208148	0.000796746	2.74477	2.6488	2.62198	2.9401	3.01239	3.05039
MICAL3	0.304542	3.23306	49.4666	0.000208226	0.000796882	3.03379	3.12926	3.09824	3.35268	3.31605	3.40535
ZNF486	0.306185	3.4524	49.455	0.000208377	0.000797301	3.27262	3.31761	3.3282	3.61612	3.50009	3.61737
ESRG	-0.207725	9.48394	49.4498	0.000208445	0.000797398	9.62609	9.61331	9.56324	9.41289	9.3315	9.33177
BRSK2	0.245963	4.07391	49.438	0.000208599	0.000797507	4.02887	3.93883	3.9149	4.17925	4.15559	4.18569
HS6ST1	0.173286	5.87323	49.4417	0.000208551	0.000797507	5.77625	5.81162	5.81368	5.96381	5.9192	5.93646
LPO	-2.13606	-2.55627	49.441	0.000208561	0.000797507	-2.28991	-1.88608	-1.66458	-4.61676	-3.90022	-3.91201
LOC101927493	-3.42438	-3.79688	49.4344	0.000208647	0.000797527	-2.87466	-3.06401	-3.55693	-7.41145	-5.89636	-7.3585
HTR2C	1.43511	0.0653327	49.4172	0.000208872	0.000798229	-0.392096	-1.06455	-1.15565	0.510468	0.611618	0.593104
ARMCX4	-0.550102	2.74077	49.3974	0.000209132	0.000798786	2.91677	3.08181	3.01084	2.42865	2.27344	2.54912
FMNL1	-0.409254	2.13862	49.3965	0.000209145	0.000798786	2.42352	2.32217	2.27858	1.9423	1.86007	1.89407
ZNF155	-0.490045	2.288	49.4017	0.000209076	0.000798786	2.39831	2.5761	2.59617	1.94883	2.0054	2.05145
LOC101929562	-5.63406	-0.81173	49.3808	0.000209351	0.000799412	0.386441	0.163149	-0.098419	-3.96545	-14.0281	-14.0281
EEF1A1	0.212687	12.6947	49.3264	0.000210068	0.00080199	12.6759	12.5655	12.5602	12.7753	12.7873	12.7775
ART3	-2.31536	-2.95516	49.2934	0.000210504	0.000803494	-2.52687	-2.40531	-2.07953	-4.42438	-4.48454	-5.36916
EVA1B	1.15185	4.30487	50.4622	0.000210638	0.000803843	4.01401	3.37996	3.41443	4.70916	4.83377	4.70375
ABCG2	0.831027	0.846809	49.2717	0.000210792	0.000804221	0.59607	0.302119	0.204633	1.1284	1.26511	1.12316
CSNK1E	-0.243164	6.63002	49.2695	0.000210822	0.000804221	6.83473	6.72866	6.72432	6.47162	6.51511	6.47089
ETFDH	-0.387867	3.51254	49.2641	0.000210894	0.000804334	3.68557	3.74534	3.69608	3.39475	3.19829	3.26208
TSPYL1	-0.207419	5.43644	49.2573	0.000210984	0.000804515	5.50527	5.57893	5.57355	5.30912	5.28213	5.34344
SPIN2A	0.476018	2.3747	49.2339	0.000211296	0.000805542	2.05547	2.11781	2.21215	2.47163	2.61026	2.63009
ATP8B3	-2.10674	-0.398156	49.2247	0.000211418	0.000805685	0.804877	0.053744	-0.117277	-1.90235	-1.50895	-2.20242
PDE2A	-0.862567	0.895036	49.227	0.000211388	0.000805685	1.51393	1.11783	1.15438	0.450349	0.346487	0.327771
OCA2	-1.69897	-1.76997	49.2172	0.000211518	0.00080574	-0.994702	-1.35824	-1.23581	-3.4253	-2.73101	-2.72831
VGLL3	0.609517	1.67945	49.2192	0.000211491	0.00080574	1.2615	1.37387	1.41937	1.96396	1.76858	2.04303
SNORA76	-0.631088	2.4077	49.1936	0.000211833	0.000806777	2.75937	2.64155	2.70752	2.10906	1.82417	2.16256
MAG	-3.41477	-2.19487	49.1848	0.000211951	0.000807065	-1.226	-1.24637	-1.66458	-3.84003	-5.89636	-5.78301
NPL	-0.872534	-0.0486106	49.1341	0.00021263	0.00080949	0.459755	0.279867	0.227233	-0.65791	-0.431072	-0.67216
TM6SF2	-0.954379	0.0047482	49.1234	0.000212774	0.000809874	0.554078	0.40165	0.256826	-0.519217	-0.79982	-0.441883
ACSL4	0.347349	5.63384	49.1131	0.000212913	0.000810044	5.57311	5.43448	5.38562	5.72827	5.82002	5.78903
PSAP	-0.133258	8.62228	49.1122	0.000212925	0.000810044	8.73204	8.6959	8.68481	8.52469	8.54046	8.54594
TMPO	0.239286	7.53242	49.1105	0.000212947	0.000810044	7.36165	7.45475	7.45538	7.62909	7.58713	7.67302
PAH	-0.716397	0.172243	49.0978	0.000213118	0.000810534	0.6137	0.42887	0.422669	-0.307183	-0.200969	-0.274601
MOS	-8.20536	-3.05787	92.0294	0.000213286	0.000811008	-1.66203	-2.22479	-2.84112	-14.0281	-14.0281	-14.0281
GATSL2	0.603	3.12647	49.0753	0.000213422	0.000811365	2.92621	2.70694	2.78319	3.22303	3.50222	3.39214
ANXA11	0.235469	5.78675	49.0446	0.000213836	0.000812775	5.73372	5.6648	5.64296	5.84742	5.9265	5.87148
DGCR9	1.28313	-1.98886	49.0363	0.000213949	0.000813039	-2.94174	-2.7885	-2.77974	-1.61861	-1.46386	-1.67202
THYN1	-0.247597	7.20115	49.0085	0.000214326	0.000814308	7.27023	7.36709	7.36973	7.08916	7.03648	7.03838
MEA1	-0.153049	7.92866	49.0031	0.000214399	0.000814425	7.99093	8.04331	8.02541	7.82144	7.82528	7.85232
VEGFB	-0.373012	4.71129	48.9605	0.000214978	0.000816459	5.00039	4.82753	4.87371	4.4426	4.5661	4.47315
TFPI2	-0.496531	2.78299	48.9424	0.000215224	0.000817232	3.1103	3.03165	2.92818	2.51042	2.36997	2.59594
OSBPL2	-0.197995	3.81983	48.9278	0.000215424	0.000817825	3.92738	3.92396	3.94248	3.69012	3.69965	3.70809
PRKCQ	0.287988	3.21244	48.9169	0.000215573	0.000818227	3.1165	3.08716	3.02381	3.28888	3.33132	3.36958
PPARGC1B	0.532327	2.34788	48.894	0.000215886	0.000819253	1.95301	2.11572	2.13457	2.60583	2.44724	2.64687
DLG4	-0.402576	4.07992	48.8313	0.000216747	0.000822356	4.4185	4.20156	4.22061	3.86206	3.82925	3.84886
GRIP2	0.860119	-0.236116	48.8257	0.000216825	0.000822484	-0.593127	-0.712607	-0.922191	0.049586	0.0682005	0.150902
SCXB	-0.662029	1.69044	48.7979	0.000217207	0.000823769	1.99173	1.97045	2.02704	1.44724	1.32414	1.10708
ETNPPL	-0.688726	0.0284594	48.7824	0.000217422	0.00082442	0.393262	0.373906	0.234688	-0.370837	-0.420266	-0.372626
PET117	-0.248609	4.99245	48.7785	0.000217476	0.00082446	5.05652	5.17367	5.15065	4.85135	4.83743	4.84704
TPCN2	-0.272521	3.18072	48.7695	0.0002176	0.000824767	3.36399	3.31306	3.30005	3.03628	3.02727	2.9936
TOM1L1	0.148236	5.17372	48.7567	0.000217777	0.000825271	5.10485	5.12795	5.10968	5.23288	5.21981	5.23251
CCDC41	-0.298178	3.40825	48.6951	0.000218633	0.000828349	3.53642	3.53205	3.62481	3.2515	3.18861	3.25845
CYB561A3	-0.25149	3.90729	48.6718	0.000218957	0.000829245	4.03433	4.05257	4.04357	3.72352	3.71688	3.83184
PLAC9	0.33314	2.44252	48.6729	0.000218942	0.000829245	2.30192	2.23425	2.30183	2.57237	2.59835	2.56539
SUSD4	-1.1947	0.960892	48.6665	0.00021903	0.000829357	1.63397	1.4322	1.26045	0.166303	-0.102674	0.534213
CSRNP2	0.199797	4.15701	48.596	0.000220016	0.000832759	4.1103	4.05858	4.03932	4.21763	4.23549	4.25298
DTX3L	-0.526084	0.865197	48.5989	0.000219976	0.000832759	1.14913	1.10944	1.08183	0.556821	0.479375	0.621672
TSPAN7	-0.716229	3.31766	48.5865	0.00022015	0.000833098	3.87656	3.58292	3.45169	2.85918	2.94817	2.8823
BBS9	-0.231309	3.40668	48.5651	0.000220451	0.00083392	3.56086	3.5297	3.50892	3.27161	3.24571	3.28638
NRG4	2.5128	-2.78266	48.5648	0.000220455	0.00083392	-4.16325	-5.30923	-4.77796	-2.14045	-1.90119	-2.56487
GABRP	-0.865162	1.16746	48.5277	0.000220977	0.000835563	1.78424	1.52342	1.29652	0.666581	0.606343	0.671711
RPS6	0.111765	11.9971	48.5286	0.000220966	0.000835563	11.9737	11.9366	11.9607	12.0297	12.035	12.0397
RILPL2	-0.717661	2.41265	48.522	0.000221059	0.000835703	2.92268	2.6328	2.65292	1.82646	2.0114	2.11914
COL4A4	-1.42812	-1.65639	48.495	0.000221439	0.000836975	-0.908297	-1.10302	-1.45817	-2.67079	-2.48599	-2.67175
TFE3	-0.249754	5.81297	48.4795	0.000221659	0.000837639	5.89184	5.97086	5.98274	5.69805	5.60975	5.68728
PRKCG	0.749204	2.93786	48.4755	0.000221716	0.000837687	2.78293	2.42545	2.34208	3.24532	3.24146	3.24657
FIGN	0.290869	2.70636	48.4349	0.000222292	0.000839696	2.58564	2.55772	2.55953	2.82881	2.78967	2.85489
FAM229A	-0.897229	-0.43908	48.4235	0.000222455	0.000840143	-0.134957	0.0183408	-0.0705866	-1.14064	-0.856958	-0.997526
NUDT9	-0.222039	4.60255	48.3962	0.000222844	0.000841446	4.67406	4.76616	4.73504	4.47351	4.43983	4.49532
LOC148413	0.265588	4.25489	48.3888	0.000222949	0.000841673	4.18835	4.11203	4.09414	4.40627	4.29939	4.38341
AC091878.1	-2.3148	-3.15875	48.3809	0.000223063	0.000841936	-2.47626	-2.55727	-2.60988	-5.10134	-5.4826	-4.37095
LOC101927710	5.09015	-4.03911	48.3755	0.00022314	0.000842059	-14.0281	-7.299	-14.0281	-3.72465	-3.57855	-3.05009
LINC00467	0.556058	2.83412	48.3698	0.00022322	0.000842195	2.5901	2.52813	2.51123	2.9047	3.20703	3.06814
ZNF585B	-0.437595	1.38653	48.3483	0.000223529	0.000843191	1.63685	1.62106	1.54162	1.15877	1.08722	1.13905
RAB5B	0.265714	5.74568	48.3429	0.000223605	0.000843312	5.69681	5.57361	5.59706	5.82496	5.89561	5.84325
SCIN	-1.22074	-1.6119	48.2917	0.00022434	0.000845915	-1.08661	-1.18318	-1.19518	-2.61835	-2.44161	-2.20242
SCD	0.190919	9.69497	48.2766	0.000224558	0.000846569	9.6666	9.5979	9.57427	9.74547	9.79577	9.76886
LOC101927721	0.518361	6.50521	48.273	0.00022461	0.000846597	6.04966	6.35256	6.29815	6.7375	6.68565	6.74839
PRRT3	0.400042	2.93164	48.2422	0.000225055	0.000848104	2.63827	2.74534	2.80714	3.12453	3.04102	3.12811
RARRES3	-0.926882	0.000376902	48.2196	0.000225382	0.000849168	0.235205	0.394763	0.535628	-0.75366	-0.475123	-0.489973
CORO1B	-0.149991	6.33203	48.209	0.000225535	0.000849576	6.44623	6.42152	6.39771	6.22561	6.24813	6.23967
CCDC33	1.83399	-1.83364	48.1876	0.000225845	0.000850576	-2.69031	-3.06401	-3.66376	-1.38161	-1.12873	-1.35015
C19orf25	0.170941	5.61763	48.1369	0.000226582	0.000853181	5.51253	5.56558	5.55989	5.6746	5.68189	5.69302
PGM3	-0.183746	5.03048	48.1266	0.000226732	0.000853578	5.12317	5.17342	5.11069	4.90832	4.93454	4.91122
BOLA3-AS1	-0.459333	2.6304	48.1187	0.000226848	0.000853684	2.78293	2.9658	2.81462	2.43177	2.29818	2.3569
CAB39	-0.20066	5.33535	48.1185	0.00022685	0.000853684	5.41996	5.45677	5.46898	5.2293	5.16324	5.24909
CACNB3	-0.603249	3.05835	48.0972	0.000227161	0.000854684	3.51234	3.26949	3.23555	2.66786	2.8116	2.6329
IGF2BP1	0.251982	7.26453	48.0609	0.000227694	0.000856516	7.0793	7.18694	7.18063	7.38745	7.32104	7.39446
ATP6V1F	0.144036	7.36028	48.0471	0.000227896	0.000857108	7.33472	7.29201	7.283	7.41691	7.41194	7.41118
NKX2-4	-2.41886	-3.73807	48.0439	0.000227942	0.000857112	-3.08606	-3.06401	-3.45746	-5.83633	-5.89636	-5.36916
RP5-1050D4.5	-1.08311	-0.0336783	48.0269	0.000228192	0.000857881	0.693235	0.249654	0.249484	-0.841114	-0.666155	-0.617718
ZCCHC11	0.157519	4.49861	48.0118	0.000228414	0.000858545	4.45441	4.4229	4.42424	4.5557	4.55039	4.56611
RBM27	-0.222932	5.48645	48.0035	0.000228536	0.000858834	5.55782	5.65817	5.61288	5.34609	5.3237	5.38985
FAM181B	0.862112	0.486018	47.9975	0.000228625	0.000858997	0.227592	-0.132658	-0.146034	0.778391	0.770968	0.91271
LAMB3	-1.59609	-1.75055	47.9812	0.000228866	0.000859734	-1.01262	-1.14255	-1.45817	-2.90202	-2.53177	-3.12406
SERF1B	0.216608	7.13414	47.9627	0.000229138	0.000860586	7.08075	7.04455	6.9895	7.19942	7.18169	7.28134
GLTP	-0.489171	4.5499	47.9569	0.000229225	0.000860742	4.85232	4.75478	4.76238	4.23911	4.40797	4.13853
ELL3	-0.456341	2.13223	47.9483	0.000229352	0.000861045	2.43513	2.36331	2.2659	1.84759	1.93351	1.81216
ARHGAP9	-0.8301	0.292251	47.916	0.00022983	0.000862671	0.825196	0.532888	0.588956	-0.0862892	-0.247963	-0.306542
FLJ32255	5.11463	-3.34223	47.9073	0.000229959	0.000862985	-14.0281	-14.0281	-6.3582	-2.21638	-2.67856	-3.05009
GRIN2B	-1.17932	-1.68443	47.9029	0.000230025	0.00086306	-1.14471	-1.18318	-1.41087	-2.38139	-2.53177	-2.46537
COLGALT2	-1.12909	0.360991	47.8946	0.000230148	0.000863182	0.874776	0.588263	0.983474	-0.555739	-0.431072	-0.0688663
SDC3	0.452165	4.74118	47.8973	0.000230109	0.000863182	4.66669	4.46706	4.39459	4.92416	4.96526	4.90484
IL15RA	1.26405	-0.838824	47.8768	0.000230413	0.000863914	-1.33451	-1.66853	-1.9387	-0.531288	-0.367418	-0.295816
PHACTR3	-1.83321	-2.14437	47.8754	0.000230435	0.000863914	-1.57958	-1.53105	-1.53216	-3.33789	-4.02563	-3.05009
ZNF425	0.486466	2.17976	47.8498	0.000230817	0.000865174	1.98723	1.92338	1.87313	2.33034	2.49368	2.31027
CBX5	0.272397	6.12318	47.8011	0.000231544	0.000867729	6.08102	5.98683	5.92011	6.24631	6.19872	6.26162
PRKCH	0.649009	2.46119	47.7955	0.000231628	0.000867874	2.32172	2.01603	1.97902	2.71461	2.77446	2.69471
OPRK1	1.63835	-1.1609	47.791	0.000231695	0.000867954	-1.77984	-2.50482	-2.55743	-0.69817	-0.48635	-0.714384
CAPN2	0.328864	4.51531	47.7823	0.000231826	0.000868271	4.26007	4.41526	4.39251	4.6449	4.68752	4.62374
PDCD4	-0.353507	3.97177	47.769	0.000232026	0.000868848	4.27076	4.08288	4.10078	3.75803	3.75552	3.78525
GLS	0.25602	5.401	47.7481	0.00023234	0.000869852	5.2589	5.27301	5.31858	5.51921	5.42885	5.56721
ENPP6	-2.03768	-2.86774	47.741	0.000232447	0.000870081	-2.16441	-2.22479	-2.45793	-4.61676	-4.67691	-3.91201
PTGIS	-0.311914	3.7187	47.7318	0.000232585	0.000870427	3.9702	3.82945	3.84294	3.52214	3.5627	3.52285
NDUFA3	0.189984	8.49919	47.7137	0.000232859	0.000871279	8.42864	8.4421	8.3829	8.53755	8.61347	8.56969
USP47	0.225149	3.74161	47.7	0.000233066	0.000871881	3.63035	3.66319	3.62694	3.8217	3.79431	3.87757
ACD	-0.183559	4.71706	47.6778	0.000233401	0.000872962	4.84798	4.78636	4.83192	4.585	4.61518	4.61382
GRAMD1A	0.334743	7.11273	47.6642	0.000233607	0.000873561	7.04384	6.91345	6.89636	7.20716	7.32355	7.22566
EVI5L	-0.71128	2.88027	47.6521	0.000233791	0.000874075	3.44746	3.08929	3.05467	2.4503	2.47355	2.46333
LOC101929824	0.785391	1.9758	47.6486	0.000233844	0.000874103	1.726	1.31308	1.55657	2.25503	2.1842	2.43141
ZNF92	0.259498	4.5272	47.6418	0.000233948	0.000874318	4.33461	4.46172	4.42383	4.6449	4.60794	4.64686
NOC3L	-0.291352	4.85001	47.6334	0.000234075	0.000874622	4.92502	5.06157	5.02407	4.7037	4.62565	4.70808
CYBB	2.0974	-3.40023	47.6138	0.000234373	0.000875563	-5.33124	-4.72541	-5.04052	-2.96612	-3.02634	-2.78718
CPNE9	-1.19424	1.40287	47.6043	0.000234518	0.000875929	2.21988	1.73993	1.65432	0.492694	0.871128	0.598863
RAB11A	0.144042	6.09398	47.5909	0.000234722	0.000876519	6.03937	6.03911	6.03224	6.12452	6.15806	6.15791
C14orf1	0.235815	7.03708	47.5806	0.000234879	0.000876936	6.95587	6.91066	6.92688	7.14564	7.1772	7.07338
NDST3	-1.53039	-2.25821	47.5635	0.00023514	0.000877737	-2.01245	-1.55752	-1.69259	-3.17752	-3.3981	-3.37184
KLHL34	-1.30293	-0.66207	47.5509	0.000235333	0.000877939	-0.290224	0.0183408	-0.215451	-1.69803	-1.18249	-1.67202
KRAS	0.274098	6.07013	47.5527	0.000235306	0.000877939	6.03896	5.89603	5.89047	6.17461	6.17698	6.19854
PSMB4	-0.161792	9.13056	47.555	0.000235271	0.000877939	9.19657	9.22017	9.26077	9.03202	9.02852	9.03049
KRT222	-0.903034	-0.379421	47.5475	0.000235385	0.00087796	-0.154719	-0.00879374	0.15048	-1.01667	-0.947145	-0.84902
USP2	0.602063	2.13517	47.5441	0.000235438	0.000877982	2.00515	1.69018	1.73013	2.40351	2.36217	2.38384
FGD5-AS1	-0.149429	5.75948	47.4971	0.000236157	0.000880493	5.86786	5.83152	5.84735	5.64574	5.66613	5.68458
MARK2	0.170748	5.21458	47.4917	0.000236241	0.000880631	5.12522	5.13468	5.16901	5.29038	5.25289	5.29637
PCNT	0.33342	3.58669	47.4792	0.000236433	0.000881173	3.36486	3.50033	3.40867	3.7437	3.65692	3.7732
SMPD1	0.426271	1.39363	47.475	0.000236498	0.000881241	1.16914	1.19913	1.15438	1.51631	1.56068	1.62164
STK25	-0.13702	6.82102	47.4439	0.000236978	0.000882859	6.91794	6.90242	6.89393	6.72248	6.74498	6.7335
RPL17	-0.107747	11.5744	47.4247	0.000237275	0.000883791	11.6506	11.6296	11.6524	11.5086	11.4906	11.5082
MED28	0.152978	7.03117	47.4069	0.00023755	0.000884642	7.00353	6.9512	6.95339	7.08595	7.06362	7.11573
SLC30A9	0.179649	6.18227	47.3964	0.000237712	0.00088507	6.15123	6.10163	6.06542	6.23265	6.26183	6.26139
HSD17B4	0.181753	7.67022	47.3817	0.00023794	0.000885747	7.64898	7.56573	7.56415	7.74764	7.71902	7.75667
ARHGAP36	1.31277	-1.52221	47.3766	0.00023802	0.00088587	-2.33429	-2.55727	-2.23561	-1.0862	-0.901347	-1.30643
SEMA4C	0.171959	5.63346	47.3306	0.000238735	0.000888358	5.59213	5.52733	5.56452	5.70547	5.70181	5.691
CLDN15	-0.566779	0.932896	47.2908	0.000239356	0.00089043	1.17707	1.13032	1.2822	0.516344	0.616873	0.655223
MSX2P1	-1.7707	-0.747812	47.2889	0.000239386	0.00089043	0.272678	-0.312554	-0.422668	-2.33833	-1.65331	-1.88057
STARD5	-0.488953	2.08458	47.2852	0.000239444	0.000890471	2.45156	2.2496	2.25677	1.77592	1.75435	1.86569
LAMA4	1.0818	0.743893	47.2785	0.000239549	0.000890687	-0.0400146	0.394763	-0.0798045	1.00844	1.08343	1.35522
AVPI1	-0.291537	3.08685	47.2632	0.000239788	0.0008914	3.26334	3.27793	3.17871	2.89909	2.894	2.95145
ISCA1	0.344584	6.2325	47.2485	0.00024002	0.000892087	6.1722	6.038	5.98412	6.34102	6.42988	6.35879
YTHDC2	0.268403	4.03842	47.2366	0.000240205	0.000892602	3.87352	3.95472	3.912	4.0875	4.15061	4.2047
LIMD1-AS1	-1.07521	0.132365	47.2018	0.000240754	0.000894465	0.850199	0.481816	0.355869	-0.519217	-0.420266	-0.67216
RFT1	-0.196787	4.85209	47.1677	0.000241292	0.000896286	4.9262	4.99084	4.97288	4.72511	4.75134	4.72134
DOK7	-2.00555	-2.3	47.1624	0.000241375	0.000896364	-1.66203	-1.92002	-1.48241	-3.25548	-4.16299	-3.91201
FAM49B	-0.143005	6.86064	47.1604	0.000241407	0.000896364	6.93228	6.94701	6.96211	6.76937	6.74999	6.79123
ANKRD10	-0.343032	5.71386	47.1502	0.000241568	0.000896693	6.00874	5.80125	5.85825	5.52287	5.50665	5.51506
MYO1H	3.10082	-3.0172	47.1488	0.00024159	0.000896693	-7.32085	-5.30923	-4.77796	-2.33833	-2.39855	-2.32791
CITED1	0.976892	1.72805	47.1334	0.000241835	0.000897425	0.946091	1.17923	1.34898	2.26553	2.17354	1.86091
CIZ1	-0.237015	6.02632	47.1242	0.00024198	0.000897685	6.1055	6.15291	6.20941	5.90455	5.84164	5.91035
MB	-1.55351	-1.07177	47.123	0.000241999	0.000897685	-0.105813	-0.78895	-0.721299	-2.25589	-1.99427	-2.05045
GTF2H3	-0.195026	4.91098	47.114	0.000242142	0.000898039	4.98241	5.06591	5.01544	4.7887	4.77797	4.81121
LOC100652768	-2.42904	-3.41229	47.1091	0.00024222	0.000898152	-2.94174	-3.06401	-2.50683	-5.83633	-5.16145	-5.04795
SHANK1	0.963117	-0.72939	47.0992	0.000242378	0.000898562	-1.10572	-1.3817	-1.45817	-0.392695	-0.377834	-0.361399
PLXNB1	0.245514	5.38394	47.0935	0.000242467	0.000898717	5.24271	5.30871	5.2652	5.51885	5.40797	5.52303
NEBL	-0.455408	2.35108	47.0789	0.0002427	0.000899402	2.68627	2.57305	2.45808	2.10906	2.0872	2.05983
TH	-2.33107	-3.92286	47.0685	0.000242865	0.00089984	-3.33385	-3.40486	-3.55693	-5.83633	-5.89636	-5.78301
YWHAH	-0.211844	8.32162	47.0609	0.000242986	0.000900113	8.37858	8.47412	8.46685	8.20872	8.1812	8.19418
POC1B-GALNT4	1.31076	0.0962734	47.0372	0.000243365	0.00090134	-0.734668	-0.492361	-0.922191	0.65064	0.18603	0.812187
HSPB2	-2.39234	-0.0838855	47.0047	0.000243885	0.000903087	0.453241	0.501181	0.992297	-1.93405	-1.14643	-2.56487
COL7A1	-0.855511	0.182953	46.9853	0.000244196	0.000904065	0.466238	0.658937	0.52958	-0.159348	-0.520563	-0.35026
ZNF385B	-0.812884	-0.297739	46.9802	0.000244278	0.000904192	0.181052	-0.00879374	-0.0253601	-0.75366	-0.758404	-0.880725
ZFAND4	-0.334514	2.92941	46.9737	0.000244382	0.000904399	3.09469	3.1334	3.07766	2.8026	2.66836	2.72662
TRIM33	0.219683	4.71412	46.9673	0.000244486	0.000904607	4.60743	4.64263	4.59869	4.80499	4.74025	4.85939
TAF1B	-0.198925	4.81035	46.9554	0.000244676	0.000905135	4.87869	4.95296	4.93563	4.70499	4.67718	4.68729
FLJ23867	0.541801	0.71103	46.9294	0.000245096	0.000906509	0.453241	0.415324	0.389655	0.859219	0.922966	0.997993
TMEM99	-0.38473	3.4214	46.9232	0.000245194	0.000906698	3.54869	3.60919	3.68796	3.26901	3.11438	3.20659
MAPK11	1.25326	-0.447815	46.9148	0.000245331	0.000907025	-0.977002	-1.20394	-1.53216	0.0895501	0.113522	-0.233085
STXBP5	-0.362212	2.15577	46.8903	0.000245727	0.000908314	2.37265	2.36684	2.27677	1.91809	1.91656	1.99361
KMT2C	0.464947	2.49434	46.8773	0.000245937	0.000908913	2.23515	2.33301	2.19887	2.68231	2.57694	2.7972
GPSM3	-0.607051	3.1562	46.8727	0.000246012	0.000909013	3.58787	3.40331	3.3282	2.7286	2.94295	2.72267
TRIM58	0.785855	0.380291	46.8621	0.000246184	0.000909471	0.124787	-0.214529	-0.126799	0.634521	0.751985	0.671711
ZNF140	0.309016	3.32541	46.8504	0.000246373	0.000909991	3.14406	3.19613	3.19218	3.52141	3.40911	3.42493
CHTF18	0.153784	4.89937	46.8396	0.000246549	0.000910462	4.83864	4.83677	4.83499	4.96636	4.92557	4.97765
BMP3	2.55872	-1.97376	46.8191	0.000246883	0.000911434	-3.33385	-4.98799	-3.66376	-1.61861	-1.16435	-1.16309
KIAA0319L	0.309984	5.07189	46.8175	0.000246908	0.000911434	5.01953	4.90136	4.84963	5.16389	5.24188	5.1957
CMC4	-0.482257	3.72417	46.8042	0.000247124	0.000912056	4.0884	3.87902	3.90792	3.38676	3.54627	3.39463
OR3A2	7.66815	-3.49446	86.4841	0.000247237	0.000912292	-14.0281	-14.0281	-14.0281	-2.72522	-3.31569	-2.32791
DPF2	0.155459	5.89458	46.7711	0.000247665	0.000913695	5.83081	5.81839	5.84492	5.97064	5.92292	5.96489
ZNF165	-0.336748	3.09131	46.7606	0.000247836	0.000914149	3.17901	3.31579	3.29649	2.89232	2.88967	2.90107
GPATCH11	0.351979	2.32216	46.7551	0.000247926	0.000914302	2.13697	2.19713	2.11046	2.51189	2.42643	2.46017
IP6K3	-4.44397	-2.35655	46.7309	0.000248323	0.000915588	-1.10572	-1.88608	-1.53216	-4.83879	-6.47875	-14.0281
TOMM34	0.172434	5.75428	46.7219	0.00024847	0.000915951	5.69301	5.65385	5.69911	5.81277	5.83926	5.80919
ACTA2	-1.05511	0.0694721	46.7146	0.00024859	0.000916216	0.709723	0.40165	0.389655	-0.349305	-0.772078	-0.658356
ZNF83	0.26151	3.03606	46.6896	0.000249001	0.000917554	2.94606	2.88825	2.90734	3.13507	3.14653	3.14297
C17orf75	0.237064	5.14685	46.6777	0.000249197	0.000918096	5.02146	5.09355	5.00348	5.24288	5.27737	5.20705
CCDC124	0.169163	7.50733	46.6673	0.000249368	0.00091855	7.44705	7.43096	7.43353	7.58386	7.59376	7.53823
LOC100129518	1.32444	-0.495337	46.6566	0.000249545	0.000919023	-1.26843	-1.06455	-1.69259	-0.206963	0.164658	-0.0688663
RELT	0.481263	2.37399	46.6435	0.000249762	0.000919641	2.05761	2.21679	2.10029	2.46405	2.58769	2.66345
PAFAH2	0.228247	3.47264	46.6279	0.000250018	0.000920407	3.36572	3.39471	3.34724	3.56175	3.57423	3.55431
GPHN	0.293342	3.39741	46.6086	0.000250338	0.000921404	3.21699	3.27325	3.28397	3.5532	3.44944	3.54911
GSAP	1.21683	-1.8471	46.5763	0.000250874	0.000923019	-2.81056	-2.55727	-2.55743	-1.49525	-1.50895	-1.35015
IQCB1	0.213964	4.82522	46.5766	0.00025087	0.000923019	4.78454	4.68487	4.72084	4.8824	4.92557	4.92332
DIO1	-7.28775	-3.8579	85.9433	0.000250944	0.000923098	-2.81056	-2.99005	-3.55693	-14.0281	-14.0281	-14.0281
HNRNPA0	0.162596	8.48587	46.5295	0.000251653	0.000925526	8.38589	8.43322	8.4378	8.52175	8.55495	8.56645
SEC63	-0.148143	5.24148	46.5245	0.000251737	0.000925654	5.32059	5.34265	5.32732	5.14149	5.12824	5.1744
EGFEM1P	1.70181	-2.31399	46.5053	0.000252057	0.000926653	-3.52637	-3.22439	-3.77915	-1.78208	-1.62822	-2.08697
SRGAP3	0.456337	1.44035	46.4995	0.000252155	0.000926832	1.24274	1.14681	1.2197	1.57661	1.68848	1.61028
RBMXL1	-0.425863	4.45846	46.49	0.000252314	0.000927205	4.53641	4.73071	4.7393	4.24	4.13375	4.26072
UPP1	0.360575	4.98796	46.4876	0.000252354	0.000927205	4.6918	4.89588	4.84263	5.16716	5.12179	5.1286
TRIM29	-2.19671	-3.32265	46.4445	0.000253076	0.00092968	-2.87466	-2.72713	-2.66431	-5.10134	-5.4826	-4.56334
SFT2D2	0.469548	2.30961	46.4335	0.000253261	0.000930176	1.9507	2.17319	2.07351	2.47163	2.47789	2.56244
APBB1	0.300655	4.67872	46.4125	0.000253615	0.000930936	4.63934	4.4846	4.48137	4.77559	4.80787	4.82663
HDX	0.376538	1.81643	46.4142	0.000253587	0.000930936	1.5752	1.67036	1.63473	1.96825	1.95234	1.98923
HPSE	-0.827281	0.797556	46.4146	0.000253579	0.000930936	1.37612	1.10101	0.983474	0.322031	0.178941	0.395512
UBE2I	0.149524	7.14032	46.4091	0.000253673	0.000930968	7.06736	7.0699	7.10377	7.20694	7.18723	7.19373
SNAPIN	0.18777	5.28503	46.4021	0.000253791	0.000931222	5.16786	5.22941	5.21567	5.33802	5.33988	5.3969
GSS	0.284952	4.90773	46.3927	0.000253948	0.000931437	4.8517	4.7541	4.71519	5.04061	5.05656	4.97738
SRPK1	0.140832	6.42499	46.3942	0.000253923	0.000931437	6.35865	6.37099	6.37912	6.46755	6.45934	6.50244
LRRC48	1.84575	-3.03982	46.389	0.00025401	0.000931486	-4.16325	-4.50335	-4.55591	-2.38139	-2.67856	-2.67175
SPSB1	0.755158	2.1134	46.3861	0.000254061	0.000931491	1.93209	1.51709	1.61487	2.31862	2.45459	2.48215
CRAMP1L	0.252675	3.24154	46.3799	0.000254165	0.000931691	3.11237	3.15189	3.10943	3.34444	3.3047	3.38049
TMEM161A	-0.410678	4.79768	46.3768	0.000254218	0.000931705	5.12266	4.95237	4.93305	4.48516	4.63862	4.55208
TFPT	0.208005	4.72231	46.3599	0.000254503	0.000932571	4.66316	4.64698	4.58161	4.79868	4.83094	4.78398
SLC35F5	-0.3063	3.47925	46.3528	0.000254622	0.000932828	3.63323	3.60621	3.6791	3.29573	3.22778	3.37295
CCRN4L	-0.18292	4.69253	46.3481	0.000254703	0.000932944	4.79842	4.78043	4.81337	4.57131	4.60563	4.5639
EXTL2	-0.213195	5.28167	46.32	0.000255179	0.000934506	5.35331	5.40437	5.44327	5.13816	5.13352	5.18927
ACSS1	0.726412	0.0555831	46.3037	0.000255457	0.000935344	-0.312249	-0.279134	-0.482534	0.246267	0.352801	0.408687
TBX3	5.03258	-4.08705	46.2883	0.000255719	0.000936121	-14.0281	-14.0281	-7.35113	-3.51835	-3.90022	-3.12406
C9orf78	0.167893	6.20444	46.2768	0.000255914	0.000936654	6.1055	6.15469	6.14361	6.28199	6.23666	6.28715
PPP1R26	-0.255952	4.53892	46.2362	0.000256608	0.000939013	4.75108	4.67105	4.60769	4.369	4.40494	4.3884
SARS	0.171978	7.06718	46.1895	0.000257407	0.000941757	7.01753	6.98354	6.9853	7.10363	7.16811	7.12761
BCAT1	0.194518	6.9476	46.1744	0.000257667	0.000942524	6.91172	6.8681	6.81056	7.04735	6.99426	7.03127
ZIK1	0.431312	4.94285	46.1594	0.000257926	0.000943289	4.59454	4.79587	4.78255	5.17601	5.03046	5.16424
SEC23B	0.198926	5.84925	46.1555	0.000257993	0.000943354	5.71155	5.78208	5.79379	5.91418	5.92438	5.94524
DGKA	-0.686153	2.59997	46.1219	0.000258572	0.000945288	3.10512	2.76817	2.85872	2.09343	2.31768	2.17031
HYI	0.302685	3.40434	46.0485	0.000259843	0.000949753	3.29099	3.26949	3.21967	3.46328	3.58701	3.53341
CCNH	-0.242437	5.31949	46.0438	0.000259926	0.000949871	5.51664	5.45552	5.38206	5.1774	5.19257	5.1567
TRAF3IP2	0.304374	3.69418	45.9901	0.000260862	0.000953111	3.57217	3.51151	3.56397	3.81576	3.8815	3.75848
LPAR5	-1.35222	-1.52628	45.9702	0.000261209	0.000954194	-0.942241	-1.02708	-1.11718	-2.21638	-2.31612	-2.78718
ABCD4	-0.160951	4.97963	45.9541	0.000261492	0.000955043	5.09102	5.05312	5.07868	4.85309	4.88231	4.90252
HIC1	3.0624	-3.16394	45.9255	0.000261994	0.000956691	-5.33124	-4.98799	-7.35113	-2.72522	-2.35675	-2.51426
EXOC5	0.170284	5.00178	45.9193	0.000262103	0.000956906	4.9501	4.93111	4.91025	5.06988	5.02504	5.10502
TMEM128	0.212701	5.16578	45.9068	0.000262323	0.000957524	5.11649	5.06157	5.03718	5.21785	5.29017	5.24266
DEPDC1B	-0.160709	6.0408	45.8936	0.000262555	0.000957938	6.11275	6.15507	6.13878	5.92581	5.9208	5.97599
IKZF4	0.265129	2.98986	45.8943	0.000262542	0.000957938	2.85635	2.88702	2.85388	3.07959	3.07387	3.13705
TPM4	0.156446	8.81093	45.8917	0.000262588	0.000957938	8.71493	8.7709	8.75609	8.86119	8.88233	8.86619
LOC728769	-0.470892	1.1946	45.8779	0.000262832	0.000958642	1.40678	1.4322	1.4259	0.944501	0.826461	0.976034
CLDN1	0.432911	2.47695	45.8181	0.000263888	0.000962311	2.3692	2.25531	2.14053	2.63448	2.65948	2.67576
CD46	-0.184923	5.64992	45.7331	0.000265401	0.000967554	5.79906	5.73088	5.73766	5.5276	5.55912	5.52416
CTSLP2	-1.96436	-1.53257	45.7316	0.000265428	0.000967554	-1.18478	-0.584611	-0.938868	-2.42577	-3.02634	-3.37184
SYT5	-1.14564	-1.78069	45.7215	0.000265609	0.000968029	-1.35722	-1.40554	-1.299	-2.51885	-2.67856	-2.41808
SHANK3	0.491124	2.54133	45.7134	0.000265754	0.000968371	2.44172	2.19911	2.21215	2.72607	2.71934	2.79092
COMMD10	0.218731	5.77828	45.7014	0.000265968	0.000968592	5.74009	5.65655	5.64611	5.83057	5.85046	5.91656
HYAL1	-1.13434	1.25406	45.7017	0.000265964	0.000968592	2.02285	1.46216	1.63191	0.462575	0.766245	0.408687
SPATA16	-3.14277	-1.92905	45.7026	0.000265948	0.000968592	-0.734668	-1.20394	-1.50707	-5.83633	-4.31483	-3.56436
GPR137	0.185785	4.95161	45.635	0.000267162	0.000972716	4.90577	4.83677	4.87311	5.00161	5.04491	5.02467
WDR61	0.148543	6.32402	45.6327	0.000267203	0.000972716	6.25399	6.29409	6.24538	6.36849	6.37965	6.38923
FBXO17	-0.489529	3.61041	45.6192	0.000267446	0.000973413	4.01456	3.79194	3.73011	3.31018	3.36059	3.30851
LOC339803	-0.533851	1.67763	45.6146	0.00026753	0.000973531	2.06404	1.92815	1.7946	1.40035	1.32092	1.37213
IL17RC	-0.328869	2.5148	45.6021	0.000267755	0.000974165	2.62529	2.71526	2.71019	2.327	2.31445	2.32251
OSBP2	0.432579	1.67712	45.5948	0.000267887	0.000974459	1.43349	1.43891	1.49271	1.76362	1.88206	1.91269
PPP1R37	0.172116	4.63482	45.5835	0.000268091	0.000975011	4.54448	4.56156	4.58088	4.71939	4.67498	4.70708
SLIT2	1.00181	1.89278	45.5751	0.000268243	0.000975379	1.65683	1.17923	1.04413	2.25151	2.29162	2.31203
DIP2A	-0.249906	3.0692	45.532	0.000269025	0.000978034	3.20056	3.22651	3.1845	2.91252	2.90156	2.94582
ALDH5A1	0.503161	1.67216	45.5127	0.000269376	0.000979121	1.51393	1.36333	1.34554	1.96181	1.792	1.87758
CA14	0.191272	5.7713	45.4833	0.000269912	0.000980882	5.65023	5.7078	5.70851	5.84888	5.8624	5.8274
CHMP2A	0.42384	6.81534	45.4591	0.000270354	0.000982113	6.72665	6.56242	6.51754	6.95247	7.08457	6.94114
FRS2	-0.271522	3.1066	45.4611	0.000270317	0.000982113	3.21411	3.25625	3.28217	2.95748	2.91442	2.9649
NCF1	-2.69093	-1.00068	45.4524	0.000270478	0.000982373	-0.0962271	-0.442179	-0.126799	-2.14045	-3.78484	-3.46489
KIF1B	0.20733	5.07328	45.4396	0.000270712	0.000982976	5.00234	4.99966	4.94447	5.12692	5.11971	5.21902
SF3B14	-0.156871	7.92492	45.4376	0.000270747	0.000982976	8.05063	8.02091	7.98243	7.8188	7.8435	7.81917
AK3	0.195659	4.12127	45.4018	0.000271405	0.000985175	4.04358	4.05257	4.01192	4.1653	4.2196	4.20753
TMEM108	0.441715	2.59141	45.3937	0.000271554	0.000985526	2.48067	2.31124	2.3036	2.76731	2.83321	2.72135
LRRC1	0.279958	3.48467	45.3832	0.000271747	0.000986039	3.38724	3.31031	3.36093	3.57448	3.55314	3.66824
POLG	-0.190582	4.95074	45.3626	0.000272126	0.000987227	5.1077	5.03662	5.03291	4.83616	4.84753	4.82017
IRAK1	-0.322241	5.19022	45.3194	0.000272926	0.000989937	5.24883	5.41675	5.40475	5.01801	4.99028	4.99959
CTB-178M22.2	-0.603778	1.08157	45.2869	0.000273529	0.000991933	1.38299	1.33842	1.36605	0.556821	0.756754	0.846479
SYMPK	-0.132034	5.91837	45.2143	0.000274881	0.000996646	6.00443	5.99568	5.9987	5.83631	5.81703	5.84734
CDC42EP1	0.397511	3.48047	45.1851	0.000275426	0.00099828	3.34916	3.23809	3.26042	3.5878	3.75134	3.59378
NABP2	-0.188937	6.20295	45.1846	0.000275437	0.00099828	6.26612	6.32781	6.33807	6.1032	6.06139	6.0997
2026-09-09	0.136688	8.38049	45.1729	0.000275656	0.000998884	8.34294	8.32292	8.31654	8.45543	8.41402	8.42056
PDE4C	-1.34842	0.424574	45.1664	0.000275777	0.000999131	1.34479	0.748086	0.67915	-0.555739	-0.247963	-0.502251
PLEKHG1	1.6398	-0.63228	45.156	0.000275974	0.000999653	-1.24706	-1.75778	-2.23561	-0.197313	-0.137648	0.0702882
WASIR2	-0.830729	-0.736259	45.1292	0.000276477	0.00100128	-0.301195	-0.381812	-0.482534	-1.29674	-1.21948	-1.24325
VKORC1L1	-0.162361	4.90102	45.0901	0.000277214	0.00100376	4.99367	4.98741	5.00784	4.81635	4.76442	4.81894
ETFB	-0.180628	6.26348	45.0814	0.000277378	0.00100416	6.32405	6.40298	6.37501	6.15826	6.14255	6.15852
RAP2A	-0.254615	4.79118	45.0572	0.000277837	0.00100563	5.01262	4.90923	4.86262	4.63346	4.62793	4.66069
SCNN1A	0.247621	6.17685	45.0508	0.000277957	0.00100588	6.01773	6.08368	6.09054	6.31397	6.20386	6.31431
SOD3	-0.693692	2.42817	45.0473	0.000278024	0.00100593	2.96106	2.59123	2.66676	2.03322	2.08909	1.93335
FAM222A	0.690616	1.02406	45.0394	0.000278173	0.00100614	0.547978	0.606259	0.769179	1.35516	1.13562	1.40208
MAF	0.46396	1.37414	45.0359	0.000278241	0.00100614	1.14913	1.13032	1.11856	1.54247	1.64284	1.49766
STX18	0.363036	5.28865	45.0364	0.00027823	0.00100614	4.99255	5.16788	5.16852	5.4816	5.38235	5.45837
MTDH	-0.210886	5.65769	45.0318	0.000278319	0.00100623	5.73069	5.80839	5.78746	5.52797	5.48723	5.57727
LOC101927989	1.68239	-0.686803	45.0156	0.000278625	0.00100714	-1.3803	-1.72741	-2.41064	-0.276379	-0.137648	0.0110524
PHF19	-0.295167	5.02281	45.0078	0.000278774	0.00100749	5.08498	5.21994	5.22833	4.87384	4.84137	4.83489
EIF2D	-0.174333	5.18308	44.994	0.000279038	0.00100825	5.3226	5.29097	5.2381	5.06437	5.07506	5.08798
MED11	-0.178487	5.28233	44.9588	0.000279709	0.00101048	5.41682	5.40459	5.33384	5.18018	5.16189	5.17657
GUCY1A2	-1.29152	-2.09542	44.9536	0.000279808	0.00101065	-1.52712	-1.72741	-1.66458	-3.10356	-3.02634	-2.78718
GART	-0.158431	7.3785	44.9497	0.000279884	0.00101073	7.43883	7.49876	7.47897	7.28871	7.27259	7.2786
ABTB2	0.40491	3.01574	44.9463	0.000279948	0.00101077	2.69871	2.84974	2.88501	3.16343	3.14926	3.24014
CYC1	-0.133994	7.86999	44.8969	0.000280896	0.001014	7.97194	7.94539	7.9397	7.79184	7.78867	7.77228
LOC102467213	0.843966	0.94649	44.8858	0.000281109	0.00101438	0.715177	0.30946	0.349015	1.18852	1.24488	1.39878
MTSS1L	-0.212706	4.24031	44.8884	0.000281058	0.00101438	4.33991	4.37472	4.36178	4.13888	4.05415	4.14247
MDM2	-0.246509	5.15749	44.881	0.0002812	0.00101451	5.3275	5.32464	5.22201	5.05608	4.96242	5.01474
PYGO2	0.232555	5.11706	44.8694	0.000281425	0.00101507	5.08971	4.98598	4.95917	5.22123	5.1974	5.21457
SVIP	0.30897	3.73838	44.8675	0.000281461	0.00101507	3.64899	3.52576	3.59616	3.82526	3.82755	3.94355
MAPKAPK5-AS1	-0.453372	3.96828	44.8529	0.000281742	0.00101589	4.34608	4.12717	4.09465	3.66058	3.75254	3.70275
CD164L2	-0.811005	0.51217	44.8453	0.00028189	0.00101604	0.936784	0.944771	0.716904	-0.140733	-0.0187777	0.212299
TCF3	0.121857	7.41489	44.8463	0.000281869	0.00101604	7.3756	7.37143	7.36172	7.45889	7.45737	7.4559
POLD1	-0.160841	6.12011	44.8187	0.000282404	0.00101754	6.21903	6.21836	6.20788	6.00148	6.05002	6.00827
SEC62	-0.224962	4.92679	44.8182	0.000282413	0.00101754	5.00401	5.07724	5.07142	4.79627	4.73994	4.84007
ACACA	0.172832	5.84826	44.7982	0.000282801	0.00101874	5.80499	5.79227	5.72977	5.89865	5.89804	5.94736
ELF3	-0.572869	1.39458	44.7864	0.000283029	0.00101936	1.78164	1.53912	1.66264	1.14366	1.0174	1.00668
KIF14	0.182263	4.15178	44.7826	0.000283102	0.00101944	4.05114	4.09302	4.07661	4.21808	4.2031	4.24473
NEDD4L	0.191461	4.42736	44.7759	0.000283233	0.00101964	4.36572	4.35623	4.31154	4.46328	4.52371	4.51829
ZNF765	0.451162	3.12586	44.7742	0.000283266	0.00101964	2.76595	2.97622	2.94077	3.29659	3.24994	3.39463
SIPA1L3	-0.20159	3.93982	44.7677	0.000283392	0.0010199	4.06135	4.02162	4.07558	3.81992	3.82074	3.81152
SPDL1	-0.235849	5.6975	44.743	0.000283873	0.00102124	5.75622	5.85288	5.86982	5.54621	5.54592	5.58019
TRAF2	-0.224855	5.31057	44.745	0.000283834	0.00102124	5.41305	5.42607	5.46581	5.23221	5.14494	5.15009
LTB	-1.66689	-2.32915	44.7357	0.000284015	0.00102156	-2.16441	-1.63997	-1.61015	-3.4253	-3.3981	-3.6712
GFOD1	0.536087	1.76769	44.7137	0.000284444	0.00102291	1.599	1.32762	1.51738	1.9575	1.96476	2.04091
TRIM17	0.783056	0.00790962	44.7057	0.000284601	0.00102328	-0.334615	-0.584611	-0.410987	0.281199	0.207091	0.434681
FAM178B	-1.27071	-0.573597	44.697	0.00028477	0.0010235	0.0662378	-0.0551838	-0.25667	-1.38161	-1.11124	-1.7286
NDP	1.93999	-1.88008	44.6974	0.000284762	0.0010235	-2.74918	-3.22439	-3.90457	-1.4718	-1.21948	-1.24325
CD9	0.339407	8.21508	44.6873	0.00028496	0.00102399	8.17558	7.99076	7.98312	8.33142	8.38515	8.35598
ST3GAL1	0.682738	1.44475	44.6333	0.000286019	0.0010276	1.2615	1.07108	0.858751	1.72861	1.72057	1.71475
EGFR	0.505433	1.13183	44.6248	0.000286186	0.00102801	0.830231	0.837134	0.924766	1.2568	1.33055	1.41846
BEND3	0.357443	4.80834	44.6096	0.000286487	0.00102889	4.53024	4.7038	4.66434	4.99057	4.87712	5.00475
GORAB	-0.385884	2.84634	44.5913	0.000286848	0.0010298	2.94953	3.12406	3.04516	2.65726	2.61158	2.5945
SMAP1	0.227529	4.93732	44.5935	0.000286804	0.0010298	4.8971	4.80271	4.80494	5.00135	5.06332	5.02119
SRP9	0.13346	9.16252	44.5868	0.000286935	0.00102991	9.14171	9.09635	9.09527	9.1879	9.20908	9.2348
YME1L1	-0.140451	6.73496	44.5403	0.000287856	0.00103302	6.80203	6.82929	6.82938	6.64699	6.62409	6.66644
PIP4K2C	0.198291	4.6775	44.5291	0.000288079	0.00103363	4.54639	4.60098	4.62481	4.75617	4.73331	4.77701
BSPRY	-0.533029	2.50076	44.5187	0.000288284	0.00103417	2.88203	2.71526	2.66676	2.17927	2.29162	2.09081
TNFSF15	-1.74964	-2.83704	44.5008	0.000288641	0.00103525	-2.28991	-2.40531	-2.23561	-4.42438	-4.16299	-3.78658
C12orf45	-0.306258	6.08716	44.4944	0.000288768	0.00103548	6.17295	6.31419	6.25607	5.96676	5.89669	5.85998
PIGT	0.163589	6.19147	44.4921	0.000288815	0.00103548	6.15851	6.08488	6.12806	6.2462	6.2493	6.26559
CD99P1	0.262323	3.25836	44.4665	0.000289324	0.00103711	3.11443	3.17116	3.12255	3.40271	3.34088	3.34922
THAP9	0.305856	3.17078	44.4396	0.000289863	0.00103885	3.07255	3.00476	2.99556	3.35841	3.24146	3.28727
RCN2	0.182366	7.34263	44.4344	0.000289966	0.00103902	7.24099	7.28137	7.27353	7.4396	7.35863	7.4421
IPO13	-0.216405	4.02824	44.4225	0.000290205	0.00103968	4.13746	4.13288	4.17435	3.92361	3.84837	3.92131
CKAP5	0.215159	6.38097	44.3905	0.000290847	0.00104173	6.34652	6.29398	6.21555	6.47152	6.45155	6.47882
ZNF615	0.311237	2.63061	44.3886	0.000290886	0.00104173	2.44008	2.51231	2.48803	2.76977	2.71199	2.79092
RNF166	-0.171359	4.47855	44.3783	0.000291092	0.00104227	4.59528	4.57799	4.56063	4.39674	4.36567	4.35476
SLC22A18	0.973777	1.60893	44.3588	0.000291485	0.00104348	1.36921	0.921004	0.799659	2.00006	2.0643	1.90108
CLDN23	0.338287	2.11654	44.3424	0.000291816	0.00104447	1.96221	1.94239	1.94534	2.1995	2.28008	2.28192
CLEC4GP1	-1.23583	-1.67474	44.3263	0.00029214	0.00104523	-1.226	-1.10302	-1.32069	-2.61835	-2.62796	-2.24305
NLK	-0.175583	4.96532	44.3263	0.000292141	0.00104523	5.03515	5.09195	5.07298	4.87355	4.82868	4.86955
CASK	0.291531	4.21011	44.3214	0.00029224	0.00104539	4.1706	4.03386	4.00975	4.30806	4.3369	4.34623
ZDHHC11B	1.21498	-1.28587	44.3132	0.000292405	0.00104579	-1.74947	-2.22479	-2.23561	-0.934213	-0.871603	-0.802731
B4GALNT4	-0.210324	5.09762	44.2924	0.000292827	0.0010469	5.28183	5.17669	5.18593	4.95856	4.95829	4.99659
RPIA	0.221202	5.08518	44.2932	0.000292811	0.0010469	4.92326	5.02747	5.0073	5.16412	5.18131	5.17633
CAMK2B	1.61614	-2.25776	44.284	0.000292998	0.00104731	-3.0121	-3.50433	-3.66376	-1.84096	-1.62822	-1.88057
MAPK12	0.418112	3.91221	44.2784	0.000293111	0.00104752	3.84519	3.61586	3.63963	4.05608	4.13146	4.07435
C8orf47	0.618307	0.963674	44.1942	0.000294826	0.00105345	0.794609	0.532888	0.541652	1.17743	1.21747	1.24201
MRPL28	-0.159798	7.26056	44.1613	0.000295501	0.00105566	7.37021	7.33727	7.35783	7.15797	7.1864	7.13883
LOC100506114	-3.02534	-2.38673	44.1581	0.000295565	0.00105569	-1.29012	-1.66853	-1.9387	-6.41882	-4.31483	-4.20122
DBT	-0.252236	4.61267	44.122	0.000296307	0.00105814	4.69664	4.79227	4.75818	4.4368	4.42118	4.53077
MEF2BNB	0.289262	3.719	44.1126	0.000296502	0.00105864	3.53411	3.60546	3.60697	3.89458	3.82699	3.78966
KCNA3	-0.927192	-0.884911	44.0821	0.000297131	0.00106049	-0.527245	-0.358354	-0.637243	-1.51909	-1.50895	-1.37251
NOG	2.22284	-0.589546	44.0848	0.000297075	0.00106049	-1.4276	-2.50482	-2.77974	-0.10421	0.200105	0.119195
RAMP3	-1.40143	-0.655101	44.0762	0.000297252	0.00106072	0.0832099	-0.193622	-0.27773	-1.93405	-1.21948	-1.61759
KIF25-AS1	1.03911	0.565724	44.0665	0.000297452	0.00106123	0.280057	-0.323869	-0.155748	0.904732	0.985248	0.993628
ATL3	-0.237987	3.88934	44.06	0.000297587	0.00106137	4.06509	4.01096	3.98122	3.78749	3.7321	3.72135
ZNF101	-0.182512	4.75446	44.0592	0.000297603	0.00106137	4.84891	4.8913	4.83713	4.66024	4.64732	4.61985
TOMM5	-0.189578	8.0365	44.0496	0.000297803	0.00106189	8.09138	8.17741	8.1648	7.91883	7.89865	7.94697
GNA13	-0.227649	5.17714	44.025	0.000298314	0.00106351	5.37242	5.27933	5.25515	5.06713	5.00539	5.05117
CDHR3	0.713925	0.929413	44.0155	0.00029851	0.00106401	0.720611	0.415324	0.448546	1.09737	1.26176	1.27835
MYO10	0.180352	6.15596	43.9863	0.000299118	0.00106597	6.05343	6.08595	6.09912	6.23209	6.17975	6.26559
LRRC58	-0.311675	3.39231	43.9267	0.000300363	0.00107021	3.61146	3.58141	3.46997	3.19857	3.16549	3.2639
GABRG3	1.54351	-1.58492	43.9227	0.000300446	0.0010703	-2.33429	-3.14197	-2.45793	-1.17811	-1.06003	-1.03271
SH3BP2	-0.212267	3.97656	43.9136	0.000300638	0.00107079	4.08471	4.11675	4.08282	3.85339	3.87383	3.81709
GRHL1	0.54417	1.12652	43.9068	0.00030078	0.00107109	0.903727	0.737239	0.863568	1.41615	1.24828	1.37213
LOC101929534	-4.40866	-1.55666	43.8979	0.000300966	0.00107155	-0.334615	-1.06455	-0.610279	-5.42252	-4.02563	-14.0281
NTPCR	-0.186262	6.67469	43.8885	0.000301164	0.00107206	6.81447	6.73651	6.79292	6.58779	6.54979	6.54603
CTHRC1	-0.642368	0.609481	43.8767	0.000301413	0.00107274	0.973659	0.753479	0.970136	0.173759	0.275152	0.227249
HOOK3	0.432402	2.2012	43.8723	0.000301504	0.00107286	2.09992	1.95649	1.88028	2.36006	2.38082	2.39877
NPTXR	0.554118	2.68904	43.8568	0.000301832	0.00107383	2.57668	2.31671	2.28756	2.84291	2.95545	2.95707
OPLAH	0.503883	2.79395	43.8332	0.00030233	0.0010754	2.67791	2.5139	2.39793	2.94338	3.06236	3.0034
REV1	-0.219063	4.00817	43.8277	0.000302446	0.00107561	4.11236	4.10414	4.17095	3.89006	3.84165	3.89756
CDH18	-2.1815	-3.33769	43.81	0.00030282	0.00107674	-2.87466	-2.99005	-2.50683	-5.10134	-4.67691	-5.36916
TBC1D24	0.268148	2.96043	43.7878	0.000303291	0.00107821	2.87718	2.81276	2.81338	3.05659	3.04882	3.10098
CADM2	-0.836606	-0.00827749	43.7665	0.000303743	0.00107961	0.566201	0.264839	0.204633	-0.495372	-0.555606	-0.502251
DICER1	0.266941	4.65154	43.6707	0.000305787	0.00108647	4.50409	4.59873	4.47902	4.7462	4.71075	4.82479
DYNLL1-AS1	0.30776	2.8738	43.6695	0.000305813	0.00108647	2.74077	2.66463	2.77042	2.97466	3.01139	3.01314
HAUS1	0.139209	6.96332	43.668	0.000305845	0.00108647	6.89274	6.92276	6.91097	7.01568	7.0194	7.00698
IRX5	1.74085	-2.90516	43.6618	0.000305978	0.00108674	-4.16325	-4.31095	-4.04195	-2.47156	-2.23814	-2.67175
NFIX	1.6411	-3.07566	43.587	0.000307588	0.00109226	-4.16325	-4.31095	-4.36352	-2.61835	-2.62796	-2.72831
PDPN	0.474376	6.77581	43.581	0.000307717	0.00109251	6.35418	6.59122	6.64523	6.9819	6.94959	6.99754
MLXIP	0.191793	4.60353	43.5744	0.00030786	0.00109261	4.56161	4.53322	4.46601	4.66322	4.6797	4.69235
NDUFB3	0.15548	6.64065	43.5758	0.000307829	0.00109261	6.5524	6.57608	6.60373	6.70659	6.69289	6.69772
EPS15	-0.225432	4.14831	43.5684	0.00030799	0.00109277	4.33549	4.2352	4.24573	3.99584	3.99987	4.04407
FRG1B	0.677113	3.68517	43.567	0.00030802	0.00109277	3.55403	3.24194	3.14052	3.96125	4.03415	3.89698
PHF7	-0.718615	1.8298	43.559	0.000308194	0.00109318	2.39661	2.05587	1.99007	1.40035	1.42645	1.38885
PNPLA5	-0.438903	2.23827	43.5531	0.000308321	0.00109343	2.36747	2.54689	2.44529	2.025	1.90157	2.01745
NPRL3	-0.260595	4.77472	43.5321	0.000308776	0.00109484	4.97816	4.84532	4.9204	4.64087	4.63539	4.58546
ARPP19	-0.12275	6.95082	43.5079	0.000309303	0.00109632	7.04391	7.02587	7.01347	6.87176	6.85755	6.88369
STK32C	-0.587084	2.86183	43.5075	0.00030931	0.00109632	3.31184	3.046	3.0494	2.40351	2.60762	2.54017
RASA1	0.18112	4.61626	43.4389	0.000310807	0.00110142	4.58265	4.52379	4.51007	4.67772	4.66106	4.71969
EIF1	-0.144941	8.88735	43.4223	0.000311172	0.00110251	8.9565	8.96321	9.0045	8.79771	8.77263	8.81759
LRRC49	0.247104	3.23514	43.4049	0.000311553	0.00110365	3.09887	3.15597	3.10842	3.31524	3.35117	3.33635
PXMP4	-0.517671	0.732593	43.3949	0.000311773	0.00110422	1.03164	0.940049	0.956675	0.361739	0.45023	0.460215
AP1B1	0.143777	6.22492	43.3844	0.000312005	0.00110484	6.14455	6.18457	6.17447	6.27994	6.26675	6.28659
ABHD15	0.722688	0.525807	43.3797	0.000312106	0.00110499	0.301971	0.0711251	-0.0253601	0.728639	0.83099	0.870484
ZNF709	0.722578	0.309916	43.3597	0.000312548	0.00110635	0.0662378	-0.18328	-0.185291	0.671855	0.579676	0.52214
ZC3H11A	0.163608	5.65523	43.3545	0.000312663	0.00110655	5.62129	5.57494	5.56655	5.7349	5.68095	5.73579
CDCP1	-0.364848	3.47724	43.3444	0.000312886	0.00110713	3.57292	3.66963	3.74323	3.32029	3.2372	3.23553
BRCA1	-0.261503	3.9185	43.3349	0.000313095	0.00110749	4.00346	4.12458	4.04728	3.77038	3.72664	3.79406
C10orf91	-2.71985	-2.23745	43.3345	0.000313103	0.00110749	-1.94207	-1.88608	-0.905705	-4.61676	-3.78484	-4.56334
CCDC88B	-0.818475	1.56471	43.3218	0.000313385	0.00110828	2.15915	1.86727	1.73013	0.961831	1.21053	1.04516
TMEM119	-1.57654	-2.02846	43.319	0.000313447	0.00110829	-1.14471	-1.69767	-1.69259	-3.17752	-3.23773	-2.91266
C11orf48	-0.539643	0.984598	43.3045	0.000313767	0.00110921	1.1451	1.35271	1.21217	0.655973	0.668402	0.671711
BTN2A3P	-0.935053	-0.45553	43.2948	0.000313982	0.00110976	-0.105813	0.053744	-0.146034	-1.14064	-1.16435	-0.817996
MRPS27	-0.154114	6.78579	43.2894	0.000314103	0.00110998	6.86357	6.89519	6.874	6.69474	6.70413	6.66909
WDR45B	-0.201337	7.03316	43.2754	0.000314414	0.00111088	7.2097	7.13054	7.09957	6.91689	6.92193	6.89632
LINC00092	4.86174	-4.2151	43.2516	0.000314943	0.00111254	-7.32085	-14.0281	-14.0281	-3.33789	-3.78484	-3.91201
MRPS2	-0.220319	7.10622	43.2408	0.000315183	0.00111318	7.17684	7.21817	7.28945	6.98898	6.95414	6.98096
NPM2	1.44125	1.08432	43.2232	0.000315576	0.00111436	0.676557	-0.18328	-0.0614272	1.48369	1.69347	1.62447
XRN2	0.158134	7.48325	43.2009	0.000316073	0.00111591	7.38102	7.44494	7.42983	7.54724	7.52855	7.55328
STARD3NL	-0.160137	5.43389	43.1907	0.000316301	0.00111644	5.53718	5.50172	5.54572	5.3537	5.31261	5.33613
ZMAT5	0.28386	4.05535	43.189	0.000316341	0.00111644	4.01622	3.86725	3.87907	4.16483	4.18109	4.1703
CCDC155	-2.17412	-3.79729	43.1827	0.000316482	0.00111652	-3.4269	-3.22439	-3.277	-5.83633	-5.4826	-5.36916
POLR2H	-0.162412	6.7415	43.1836	0.000316461	0.00111652	6.87374	6.80547	6.83192	6.61868	6.65444	6.64911
FAM104B	0.259661	4.87301	43.1787	0.000316571	0.00111663	4.77674	4.66998	4.81025	4.99347	4.95284	4.99167
PSME4	-0.171591	5.74676	43.1568	0.000317062	0.00111815	5.83489	5.86195	5.84309	5.65692	5.59018	5.67541
SOX5	1.79252	-1.31433	43.1504	0.000317206	0.00111845	-2.20504	-2.35802	-3.11662	-0.999793	-0.856958	-0.441883
RBP4	1.77821	-0.898342	43.1074	0.000318173	0.00112165	-2.24685	-1.92002	-2.07953	-0.216677	0.00546836	-0.946306
CHMP4A	0.272147	5.27082	43.088	0.000318613	0.00112299	5.05598	5.20624	5.16779	5.39594	5.3783	5.37441
COL14A1	0.364662	2.5284	43.0814	0.000318761	0.00112331	2.44172	2.30022	2.29828	2.6439	2.67467	2.71739
DBN1	0.31639	8.61218	43.0784	0.000318829	0.00112334	8.3518	8.49726	8.53087	8.76118	8.70391	8.76835
TTC40	-0.830502	-0.902237	43.0597	0.000319253	0.00112462	-0.527245	-0.61209	-0.532283	-1.4718	-1.35697	-1.44177
COL8A2	-0.926072	0.835086	43.0541	0.00031938	0.00112468	1.49186	1.16311	1.00978	0.13609	0.390112	0.285545
MAP9	-0.381772	2.33179	43.0529	0.000319408	0.00112468	2.56011	2.54222	2.46919	2.13794	2.0114	2.17225
PER1	0.249517	4.10162	43.0505	0.00031946	0.00112468	4.0576	3.95413	3.94816	4.16576	4.22563	4.21645
PRLR	1.22353	-0.346424	43.047	0.000319541	0.00112468	-1.50159	-0.903109	-0.95574	0.253322	-0.0187777	0.0367375
SEMA6C	0.741973	2.99521	43.0459	0.000319565	0.00112468	2.84768	2.42714	2.46127	3.22124	3.37307	3.29881
RTFDC1	0.165977	6.14782	43.0335	0.000319847	0.00112525	6.04966	6.09647	6.0908	6.19261	6.19048	6.25
SERPINA11	1.18218	-0.260833	43.0357	0.000319798	0.00112525	-1.33451	-0.86956	-0.795293	-0.0338251	0.320953	0.197193
IMP4	-0.277621	6.7899	43.0183	0.000320192	0.00112626	6.85363	6.94936	7.00886	6.65192	6.60596	6.62356
SRRM4	0.695339	-0.127981	43.0082	0.000320423	0.00112686	-0.501712	-0.598285	-0.470361	0.188555	0.0449944	0.181927
GLCCI1	0.26333	3.43727	42.9871	0.000320903	0.00112813	3.37005	3.2919	3.28127	3.4971	3.55588	3.57855
ZFC3H1	-0.31568	3.65947	42.9871	0.000320903	0.00112813	3.9262	3.78538	3.75689	3.47238	3.48292	3.46883
SLC25A27	-0.925983	-0.0148028	42.9534	0.000321673	0.00113063	0.504541	0.249654	0.369478	-0.75366	-0.367418	-0.658356
KDM7A	0.604587	2.64643	42.9462	0.000321837	0.00113099	2.52638	2.27794	2.15042	2.86265	2.92717	2.8999
COL27A1	0.305253	3.5525	42.9367	0.000322055	0.00113155	3.49104	3.37297	3.3541	3.69272	3.62075	3.72069
UBE2V1	-0.124903	7.92611	42.9198	0.000322443	0.0011327	7.99423	8.00033	8.01766	7.85051	7.83034	7.8548
RCSD1	-1.53257	-2.30795	42.8975	0.000322955	0.00113429	-1.71973	-2.14236	-1.58368	-3.4253	-3.3981	-3.28443
ITGB1BP1	-0.268727	4.47706	42.8848	0.000323247	0.00113511	4.53564	4.6739	4.65082	4.32991	4.30632	4.31988
GOLGA7	-0.147783	5.83411	42.874	0.000323496	0.00113577	5.90502	5.92679	5.93634	5.73726	5.71764	5.76809
RHBDF1	0.325057	3.61925	42.847	0.00032412	0.00113754	3.52249	3.35712	3.50353	3.74558	3.7662	3.7501
UHRF1BP1L	-0.250131	3.97571	42.8483	0.000324089	0.00113754	4.11958	4.13494	4.0792	3.83763	3.75254	3.88936
AEBP1	-0.312935	4.95113	42.8308	0.000324495	0.00113864	5.21651	5.08502	5.04038	4.72193	4.8093	4.7732
PQLC3	0.676365	3.31679	42.803	0.000325137	0.00114069	3.19861	2.82306	2.80714	3.62499	3.6142	3.54837
ARHGAP39	0.267458	3.32591	42.7654	0.000326011	0.00114354	3.1701	3.17519	3.25585	3.43409	3.40608	3.46332
TRIM41	0.34571	4.26417	42.7552	0.000326249	0.00114416	4.00847	4.11466	4.16267	4.45909	4.3229	4.44105
TBC1D22A	0.220271	4.2602	42.7356	0.000326706	0.00114555	4.17604	4.20058	4.10791	4.31819	4.37656	4.34879
VPS11	0.261297	3.82174	42.7253	0.000326946	0.00114619	3.71309	3.63133	3.75495	3.91474	3.9356	3.9339
FKBP3	-0.126161	8.02268	42.7065	0.000327386	0.00114751	8.08543	8.10667	8.11161	7.94412	7.92289	7.95639
PTPN6	-0.565249	3.89092	42.6968	0.000327613	0.0011481	4.36355	4.05749	4.04357	3.5374	3.61617	3.53266
MICAL2	-0.981234	-0.00740782	42.6867	0.00032785	0.00114872	0.344824	0.272373	0.577274	-0.826165	-0.40954	-0.631137
KIAA1009	0.455012	2.51308	42.6815	0.000327972	0.00114893	2.16713	2.37561	2.29293	2.75245	2.61683	2.73449
SLC38A5	-0.512825	5.94602	42.6689	0.000328267	0.00114975	6.02187	6.2643	6.28766	5.68686	5.5404	5.71705
NDUFA13	0.187923	9.22417	42.6661	0.000328332	0.00114977	9.18259	9.12598	9.12325	9.25253	9.33952	9.30053
GTF2I	0.197933	7.81146	42.6549	0.000328596	0.00115048	7.67864	7.74135	7.75656	7.8989	7.84364	7.92654
NME2	-0.197552	10.021	42.648	0.000328759	0.00115084	10.1047	10.1378	10.157	9.94564	9.8991	9.85899
TBCE	-0.1626	5.40135	42.6286	0.000329215	0.00115222	5.47906	5.51627	5.4954	5.28759	5.32209	5.29082
SZT2	0.423884	1.53117	42.6246	0.00032931	0.00115234	1.33065	1.36685	1.24207	1.70822	1.64026	1.76171
ISY1	-0.320879	2.77876	42.5885	0.000330161	0.00115511	2.89049	2.98082	2.96227	2.55106	2.57018	2.64826
CNOT11	0.158385	6.10627	42.585	0.000330246	0.00115519	6.00874	6.06712	6.04833	6.17171	6.1584	6.16788
STOML2	-0.149967	7.84145	42.579	0.000330388	0.00115547	7.9029	7.9494	7.9414	7.75988	7.74524	7.73693
LOC728323	0.656331	0.647486	42.559	0.00033086	0.00115691	0.272678	0.242	0.342129	0.849941	0.789704	1.07439
FAM73A	-0.387998	1.83082	42.5279	0.000331601	0.00115907	2.08526	2.04711	1.93851	1.62092	1.58502	1.60171
TNRC6C	0.590134	3.16671	42.5299	0.000331552	0.00115907	3.05868	2.81406	2.67089	3.41377	3.38236	3.44105
FLJ16779	1.96651	-3.57758	42.5208	0.000331769	0.00115945	-5.33124	-4.98799	-5.04052	-3.17752	-3.23773	-3.05009
SIMC1	0.292972	3.45919	42.5036	0.000332178	0.00116066	3.40506	3.2534	3.29916	3.578	3.56746	3.59305
DPY30	-0.128708	7.57349	42.4829	0.000332672	0.00116218	7.64251	7.65906	7.65828	7.50423	7.48076	7.48665
STX1B	-0.733287	1.97704	42.4421	0.00033365	0.00116538	2.55099	2.17721	2.17388	1.55394	1.60631	1.4665
HSPBAP1	0.389361	2.96079	42.4286	0.000333973	0.00116615	2.84892	2.64735	2.79836	3.10321	3.14744	3.11712
TMEM248	-0.165991	5.22071	42.4252	0.000334055	0.00116615	5.28206	5.34108	5.32971	5.12139	5.10739	5.12487
UNC45B	-6.94964	-4.13391	76.1605	0.000333994	0.00116615	-3.4269	-3.14197	-3.77915	-14.0281	-14.0281	-14.0281
LEPREL2	-0.216213	4.88178	42.4186	0.000334213	0.00116649	4.95645	5.04104	5.00811	4.713	4.78237	4.75977
LOC102724374	0.447525	5.5092	42.4073	0.000334486	0.00116722	5.34212	5.25648	5.25424	5.54944	5.8284	5.70258
DAAM1	0.221606	3.58347	42.3975	0.000334722	0.00116783	3.50685	3.48014	3.46443	3.63447	3.69779	3.6812
ITGA4	-0.634903	0.298916	42.3875	0.000334962	0.0011684	0.693235	0.563914	0.498949	-0.0862892	-0.155458	-0.00632864
MYLK	0.419164	2.6177	42.385	0.000335021	0.0011684	2.49025	2.43722	2.28577	2.73743	2.83997	2.79595
RPS6KA3	0.433698	3.14497	42.3831	0.000335069	0.0011684	3.06082	2.89192	2.81711	3.26639	3.36138	3.34922
SLC20A1	-0.398665	6.37321	42.3084	0.000336875	0.00117448	6.44746	6.62214	6.64837	6.19594	6.05547	6.17428
MSRB1	-0.19115	5.43569	42.2971	0.000337151	0.00117522	5.52326	5.56826	5.54235	5.26965	5.34879	5.33893
VANGL1	0.22771	3.74082	42.2936	0.000337236	0.0011753	3.6056	3.64517	3.66261	3.79415	3.85394	3.84644
HS1BP3	0.743976	3.46096	42.2735	0.000337724	0.00117679	3.32617	2.89436	2.90734	3.74245	3.82982	3.72398
MMD2	2.76199	-3.52823	42.2692	0.000337829	0.00117694	-6.32777	-5.72313	-5.36174	-3.33789	-2.53177	-3.20202
MRPL4	-0.181893	6.98815	42.2558	0.000338156	0.00117786	7.05269	7.09135	7.1338	6.89168	6.85602	6.88377
SLC43A3	-0.363298	5.04853	42.2177	0.000339087	0.00118089	5.10407	5.28888	5.30381	4.8586	4.79865	4.85638
SH3KBP1	0.367272	2.97634	42.2101	0.000339273	0.00118132	2.88446	2.76417	2.73406	3.10321	3.19038	3.08977
ZNF441	1.13565	-0.6225	42.1188	0.000341519	0.00118888	-0.994702	-1.55752	-1.45817	-0.296842	-0.200969	-0.143823
ZNF485	0.469848	3.03317	42.1168	0.000341569	0.00118888	2.65823	2.88825	2.82454	3.24355	3.13559	3.30587
KIAA0430	0.231049	3.12703	42.1117	0.000341694	0.00118908	3.02942	3.02386	3.01192	3.21402	3.19566	3.24657
NGLY1	-0.295462	4.45348	42.1094	0.000341752	0.00118908	4.68661	4.56232	4.57832	4.23644	4.34524	4.25662
LHFP	-0.624034	2.07381	42.0864	0.000342322	0.00119062	2.27632	2.41187	2.40621	1.83354	1.4937	1.77703
RP11-65J3.1	0.747246	2.56354	42.0866	0.000342315	0.00119062	1.86006	2.30941	2.25494	2.86149	2.82756	2.91614
ULBP3	-0.414234	2.36455	42.0822	0.000342424	0.00119076	2.52016	2.6284	2.56249	2.1995	2.12826	2.03455
ZNF548	0.309943	2.69896	42.0727	0.000342662	0.00119137	2.49184	2.59274	2.56249	2.83117	2.79315	2.85248
ZNF470	0.381741	2.25029	42.0587	0.000343009	0.00119235	2.04251	2.14679	1.98566	2.37307	2.3916	2.457
PLAU	-0.380488	4.02522	42.0552	0.000343097	0.00119244	4.1696	4.25815	4.2281	3.73617	3.92027	3.74815
SST	-1.98918	-1.22745	42.04	0.000343474	0.00119353	-0.164702	-0.505184	-1.19518	-2.38139	-2.48599	-2.97974
LMBR1	0.145894	5.1629	42.0285	0.00034376	0.00119431	5.09154	5.11518	5.10689	5.21763	5.18949	5.2422
PDGFRL	-0.364863	2.54084	42.0255	0.000343834	0.00119435	2.74744	2.73038	2.7008	2.24444	2.30634	2.42656
RASA3	-0.196645	4.08218	42.0169	0.00034405	0.00119488	4.23656	4.1787	4.16365	3.94664	3.94399	3.99687
APC2	2.22558	-3.79981	42.001	0.000344447	0.00119597	-5.33124	-5.72313	-5.7756	-3.25548	-3.57855	-3.28443
HIST1H2BD	0.46524	4.32787	41.9992	0.000344491	0.00119597	4.02008	4.19811	4.05309	4.50007	4.40037	4.66103
ARHGAP42	0.249354	3.75499	41.9883	0.000344763	0.0011967	3.7042	3.61216	3.60338	3.8684	3.80988	3.88878
FOSB	-1.53815	-1.58878	41.9807	0.000344955	0.00119714	-0.908297	-1.08366	-1.13629	-2.38139	-3.16377	-2.41808
MYRIP	-0.77994	0.0965856	41.9601	0.00034547	0.00119871	0.560152	0.30946	0.435666	-0.507245	-0.40954	-0.22289
FHL2	-0.354021	4.755	41.9288	0.000346257	0.00120122	4.82326	4.94443	5.03638	4.52761	4.5359	4.58509
PTPN7	-2.03809	-3.03563	41.9223	0.000346419	0.00120157	-2.08643	-2.66826	-2.72087	-4.83879	-4.48454	-4.37095
TMEM229B	-1.15235	-1.5728	41.9004	0.00034697	0.00120312	-0.994702	-1.26806	-1.15565	-2.29652	-2.53177	-2.1629
ZBTB7C	-2.0338	-3.15933	41.8995	0.000346995	0.00120312	-2.42737	-2.91969	-2.50683	-5.10134	-4.67691	-4.37095
RHOG	-0.246974	5.33509	41.8366	0.000348586	0.00120842	5.41745	5.48237	5.50815	5.22841	5.19631	5.14001
RHPN2	-0.234992	4.28553	41.8035	0.000349426	0.00121111	4.46051	4.42923	4.35195	4.10272	4.13787	4.19475
TBC1D10A	-0.408504	2.61136	41.7966	0.000349601	0.00121149	2.85388	2.80239	2.7908	2.327	2.28338	2.50226
DNAJB4	-0.276737	3.8096	41.7681	0.000350329	0.0012138	4.03651	3.90045	3.93162	3.60651	3.65181	3.68052
C8orf31	-3.40121	-2.97694	41.7199	0.000351564	0.00121785	-2.94174	-2.06437	-1.84143	-7.41145	-5.16145	-5.36916
LOC102723756	1.91305	-1.17018	41.6997	0.000352081	0.00121922	-3.0121	-1.85292	-2.77974	-0.507245	-0.579451	-0.644682
TWSG1	0.353174	4.17154	41.6994	0.000352088	0.00121922	4.12676	3.93883	3.92645	4.31018	4.28337	4.36367
ZNF181	0.282335	2.97246	41.6657	0.000352957	0.00122201	2.7907	2.86602	2.85872	3.11391	3.05367	3.09386
GTF2A2	-0.189932	6.60325	41.6273	0.000353947	0.00122516	6.67938	6.74567	6.70993	6.48909	6.51538	6.45837
XCR1	-6.62869	-4.38231	74.3041	0.000353996	0.00122516	-3.7486	-3.72656	-3.77915	-14.0281	-14.0281	-14.0281
SUCO	-0.161531	4.49424	41.6082	0.000354442	0.00122626	4.59676	4.60583	4.56433	4.41022	4.36177	4.40822
VPS28	0.333959	5.57358	41.6103	0.000354388	0.00122626	5.51096	5.33007	5.39418	5.65924	5.77607	5.70224
LINC01018	-1.08685	-1.24042	41.5983	0.0003547	0.00122692	-0.593127	-0.903109	-0.972811	-2.06832	-1.90119	-1.84886
PTPLB	0.204145	5.17859	41.5921	0.000354861	0.00122726	5.04682	5.09275	5.12706	5.2411	5.22949	5.3074
ANO2	0.523063	0.65057	41.5883	0.00035496	0.00122737	0.309202	0.373906	0.422669	0.849941	0.888615	0.836764
CHAC2	-0.220495	4.45551	41.5525	0.000355891	0.00123037	4.53294	4.62361	4.57539	4.30424	4.28997	4.37504
PEX5	0.161014	5.41492	41.5473	0.000356026	0.00123061	5.37673	5.34063	5.32863	5.50173	5.46554	5.45936
KIAA1456	1.56021	-1.19309	41.5299	0.00035648	0.00123196	-1.81086	-2.72713	-2.23561	-0.826165	-0.53215	-0.700172
GPR98	0.400933	2.307	41.5075	0.000357066	0.00123376	2.09366	2.157	2.06518	2.47314	2.37153	2.56832
FGFRL1	0.485652	4.16685	41.5006	0.000357246	0.00123415	4.04682	3.8747	3.82885	4.28931	4.49581	4.31814
PNRC2	-0.142195	7.48835	41.4918	0.000357477	0.00123473	7.55245	7.58055	7.5904	7.40339	7.36927	7.42234
SFRP5	-0.423742	1.57016	41.4857	0.000357637	0.00123505	1.86252	1.73449	1.73539	1.27771	1.36531	1.3173
FLJ22184	0.422654	4.49688	41.482	0.000357734	0.00123516	4.44418	4.20796	4.19361	4.68556	4.69562	4.64233
TPRKB	0.176105	6.51507	41.4756	0.000357902	0.00123552	6.40147	6.4393	6.48117	6.57553	6.58054	6.59359
HIST1H4H	0.640191	1.6811	41.4689	0.000358078	0.0012359	1.41014	1.43556	1.14649	1.88441	2.0643	1.86808
UBASH3B	0.489542	1.90835	41.4602	0.000358307	0.00123646	1.80485	1.54846	1.59763	2.11101	2.10601	2.11311
LIN28B	0.246526	6.30134	41.4431	0.000358756	0.00123779	6.12906	6.23749	6.19981	6.41465	6.33759	6.45242
RP11-576D8.4	0.782535	0.236266	41.421	0.000359338	0.00123912	-0.323389	-0.235744	-0.0798045	0.431814	0.693492	0.479073
TSNAX	0.156609	5.41739	41.4211	0.000359335	0.00123912	5.38937	5.33974	5.33102	5.45393	5.46973	5.50455
WNT9A	0.795131	-0.379578	41.423	0.000359287	0.00123912	-0.89162	-0.86956	-0.765238	-0.206963	-0.102674	0.0619734
KDM6B	0.896329	2.69251	41.4161	0.000359467	0.00123914	2.48227	2.04271	1.99228	3.0219	3.19126	2.92648
MRPL22	-0.19688	4.47488	41.4159	0.000359473	0.00123914	4.59676	4.57532	4.58672	4.38555	4.36723	4.31158
MRPS26	-0.153848	7.37924	41.4074	0.000359698	0.00123969	7.43826	7.48186	7.49215	7.29514	7.25915	7.29504
LOC100506688	-1.41915	-2.38859	41.3982	0.000359939	0.00124029	-2.16441	-1.72741	-1.87313	-3.4253	-3.31569	-3.37184
INPP5J	-0.401575	2.12092	41.3892	0.000360179	0.00124089	2.39321	2.25721	2.31068	1.83589	1.95442	1.8633
SLC25A3	-0.118646	9.36577	41.3838	0.000360321	0.00124116	9.43147	9.4325	9.45829	9.29288	9.27054	9.30111
MROH3P	-4.69391	-4.41293	41.3523	0.000361155	0.0012438	-3.87403	-3.98936	-3.66376	-14.0281	-7.47107	-14.0281
CCDC120	-0.336869	2.84289	41.3493	0.000361235	0.00124385	2.94025	3.03829	3.06725	2.68361	2.62337	2.62868
HEXIM2	-0.36812	3.3868	41.3349	0.000361619	0.00124495	3.68348	3.48339	3.55059	3.13983	3.21484	3.16157
EPG5	0.352648	2.17561	41.317	0.000362095	0.00124636	2.0338	2.04491	1.92244	2.28459	2.31768	2.3569
LOC100129550	1.04916	-1.117	41.3028	0.000362475	0.00124744	-1.52712	-1.88608	-1.90554	-0.811369	-0.79982	-0.631137
USO1	-0.198728	7.18387	41.2846	0.000362961	0.00124889	7.24347	7.32809	7.31682	7.07037	7.02275	7.09824
CD37	-2.73922	-3.50694	41.2814	0.000363046	0.00124895	-3.08606	-2.40531	-3.277	-5.42252	-5.4826	-6.3656
STX7	-0.224973	4.16719	41.2113	0.000364926	0.00125511	4.35178	4.27793	4.24296	4.02395	4.05366	4.01905
USP32	-0.186493	4.9812	41.2097	0.000364968	0.00125511	5.13161	5.0759	5.05545	4.86206	4.82727	4.91238
SLC25A1	0.27966	7.92075	41.1695	0.000366053	0.00125861	7.8716	7.72313	7.77489	8.04182	8.07896	7.98718
AVPR2	-4.69454	-4.41289	41.167	0.000366121	0.00125862	-3.63321	-3.98936	-3.90457	-14.0281	-7.47107	-14.0281
ARL17A	-0.378803	3.33435	41.1557	0.000366425	0.00125944	3.56841	3.55385	3.45648	3.11584	3.00138	3.21879
KLK14	-1.91398	-0.793085	41.1268	0.000367208	0.00126149	0.149169	-0.312554	-0.288377	-1.99962	-2.842	-1.64455
MBNL1	0.294004	2.39108	41.1224	0.000367328	0.00126149	2.25588	2.26667	2.22718	2.48218	2.49368	2.55357
QDPR	0.244937	5.65819	41.1214	0.000367356	0.00126149	5.47906	5.57703	5.58271	5.7788	5.77269	5.72151
TMEM185A	-0.263771	3.6028	41.1249	0.000367261	0.00126149	3.70899	3.73515	3.78763	3.40033	3.48723	3.45064
ZNF598	-0.225109	5.19546	41.1289	0.000367152	0.00126149	5.26821	5.31897	5.37111	5.09193	5.02256	5.06813
HOOK2	-0.153475	4.85624	41.115	0.000367531	0.00126179	4.97873	4.9326	4.93047	4.74182	4.75283	4.78493
JDP2	-0.389795	3.66103	41.1109	0.000367641	0.00126179	3.97873	3.82754	3.76206	3.37791	3.4901	3.43382
ZNF563	0.816946	1.89982	41.1129	0.000367587	0.00126179	1.726	1.35626	1.2046	2.19584	2.27842	2.20848
MRPL14	-0.128626	7.09851	41.0901	0.000368206	0.00126349	7.16668	7.18457	7.18346	7.01159	7.02238	7.01279
WBP1	0.223412	6.2889	41.0877	0.000368271	0.00126349	6.25446	6.17568	6.13679	6.37174	6.41128	6.35295
LOC729683	0.440175	1.94684	41.0705	0.000368741	0.00126487	1.61075	1.73721	1.80965	2.15122	2.08151	2.15084
MPHOSPH8	0.195643	4.76402	41.0367	0.000369665	0.00126781	4.6497	4.71006	4.67705	4.84261	4.7914	4.8876
MGRN1	0.196496	5.829	41.0066	0.000370487	0.00127041	5.73657	5.74618	5.74942	5.9626	5.87835	5.87682
ARL5B	0.238024	5.26461	40.9987	0.000370706	0.00127092	5.21073	5.13881	5.12079	5.30148	5.34919	5.43079
OXA1L	-0.157896	7.29731	40.9474	0.000372118	0.00127553	7.38654	7.3623	7.42332	7.17658	7.20707	7.2134
MRPS25	-0.214189	5.04087	40.9425	0.000372252	0.00127576	5.10667	5.16231	5.21024	4.89005	4.90316	4.94355
CRISPLD1	0.204835	4.17229	40.9254	0.000372724	0.00127669	4.08155	4.11151	4.05309	4.2431	4.20876	4.30631
CYP26C1	3.80256	-3.19011	40.9302	0.000372594	0.00127669	-5.33124	-14.0281	-6.3582	-2.56774	-2.44161	-2.46537
VRTN	-0.281279	7.10395	40.9256	0.000372721	0.00127669	7.17857	7.2876	7.29436	6.99109	6.8664	6.95811
NARS	0.179886	7.85209	40.9175	0.000372945	0.00127721	7.72652	7.80279	7.79796	7.9307	7.89108	7.94439
GOLGA2P7	0.348428	4.31415	40.9139	0.000373042	0.00127732	4.27122	4.07428	4.08282	4.42005	4.48436	4.47432
BMP8B	-1.43723	-1.33179	40.8919	0.000373652	0.00127918	-0.690729	-0.820656	-0.905705	-2.14045	-2.02669	-2.78718
CCK	-1.16425	-0.511937	40.8522	0.000374756	0.00128272	-0.257805	0.0797378	0.0184915	-0.950331	-1.42015	-1.41831
LRP5	0.174223	4.69128	40.832	0.00037532	0.00128442	4.66281	4.58783	4.60193	4.74244	4.76501	4.7665
KCNN4	-1.21602	-1.72241	40.8122	0.000375872	0.00128608	-1.4765	-1.12265	-1.23581	-2.61835	-2.35675	-2.61732
CISTR	2.74671	-2.18453	40.792	0.000376439	0.00128779	-3.52637	-5.72313	-4.19379	-1.38161	-1.75826	-1.37251
ZNF587	0.266176	3.3492	40.7772	0.000376854	0.00128897	3.28275	3.22651	3.16414	3.45183	3.42118	3.49841
NUDCD3	0.161751	4.89698	40.772	0.000376998	0.00128923	4.85973	4.81759	4.81306	4.92554	4.96937	4.97848
UNC50	-0.141219	5.37227	40.7671	0.000377135	0.00128947	5.47685	5.4611	5.4352	5.28995	5.25563	5.3019
CEP70	0.421678	4.22463	40.7354	0.000378027	0.00129229	4.17308	3.96405	3.8921	4.40548	4.38582	4.41476
TM6SF1	-1.34496	-1.56008	40.6834	0.000379494	0.00129707	-0.811011	-1.18318	-1.23581	-2.67079	-2.20067	-2.51426
ADM2	-0.449863	2.43129	40.665	0.000380016	0.00129862	2.78163	2.57152	2.59761	2.12838	2.23122	2.14495
STEAP1B	-0.529363	2.27803	40.6371	0.000380809	0.00130109	2.364	2.55309	2.664	1.9575	1.98928	1.96044
LOC100507054	1.89472	0.466653	40.6205	0.000381281	0.00130247	-0.144804	-1.3817	-1.09833	1.2068	1.03713	1.01101
MXI1	1.03504	3.14895	40.6014	0.000381826	0.0013041	2.87108	2.47035	2.25677	3.43719	3.75492	3.44984
ZNF391	-0.50468	2.64885	40.5676	0.000382791	0.00130716	3.04033	2.8858	2.74193	2.28803	2.36217	2.41355
SLC8A1	0.716575	0.293759	40.5324	0.000383799	0.00131036	0.0832099	-0.18328	-0.246255	0.573827	0.590402	0.558058
JMJD7	0.240373	3.24998	40.5125	0.000384373	0.00131199	3.16314	3.13959	3.11651	3.32783	3.3112	3.39876
PCNXL4	0.185664	4.14555	40.5111	0.000384412	0.00131199	4.0884	4.07644	4.03185	4.22393	4.17887	4.24886
TMEM9	-0.168347	6.38594	40.4969	0.000384822	0.00131315	6.51654	6.47412	6.46244	6.28361	6.30673	6.25503
SKP2	-0.219026	5.99704	40.4943	0.000384897	0.00131317	6.05518	6.14997	6.14991	5.89147	5.83108	5.87534
NRM	0.259433	5.34405	40.4658	0.000385719	0.00131573	5.29418	5.20403	5.17483	5.43641	5.50346	5.40903
NXT2	-0.221925	3.78579	40.4297	0.000386766	0.00131907	3.91143	3.90045	3.91316	3.59476	3.68033	3.68052
PHLPP2	0.286858	2.76554	40.4178	0.000387109	0.00132	2.58266	2.66177	2.64174	2.87756	2.85339	2.91499
EIF1AY	-0.274215	5.54032	40.4138	0.000387225	0.00132016	5.59601	5.71248	5.74926	5.37386	5.35175	5.41231
ABCB8	0.210268	3.31494	40.3932	0.000387826	0.00132197	3.22943	3.22457	3.2093	3.40191	3.39542	3.39463
MTERFD3	-0.277541	2.66174	40.388	0.000387976	0.00132224	2.80867	2.83073	2.78573	2.45796	2.50081	2.53116
GSTA1	1.23951	-1.16607	40.3834	0.00038811	0.00132246	-2.08643	-2.14236	-1.66458	-0.568122	-0.744859	-0.92963
ZNF696	0.291852	3.24264	40.3714	0.000388459	0.00132341	3.05653	3.13443	3.12054	3.4177	3.30226	3.36452
RAD51-AS1	-0.551443	0.49702	40.3587	0.000388831	0.00132444	0.731417	0.748086	0.779411	0.0895501	0.241523	0.166498
ACHE	-0.740611	1.59455	40.3555	0.000388924	0.00132452	2.13086	1.82691	1.81215	1.05763	1.31769	1.07439
ZBTB21	0.33408	2.72104	40.3392	0.000389401	0.00132591	2.63396	2.49793	2.5401	2.8086	2.88096	2.88466
POU5F1P3	0.46859	3.43925	40.3294	0.000389688	0.00132641	3.17901	3.20993	3.21403	3.65193	3.75849	3.48058
ZNF695	0.231287	3.74766	40.3307	0.00038965	0.00132641	3.68418	3.63425	3.60984	3.83822	3.87274	3.80842
TPRN	0.21923	4.60735	40.3255	0.000389802	0.00132656	4.46375	4.52102	4.5431	4.73616	4.65148	4.69638
CNPY2	-0.198406	7.41622	40.3143	0.000390131	0.00132744	7.47122	7.54294	7.57042	7.28673	7.30759	7.29498
RYR3	1.58438	-2.67598	40.2989	0.000390583	0.00132874	-4.0114	-3.50433	-3.90457	-2.38139	-2.23814	-2.08697
FFAR4	3.2815	-4.0636	40.2856	0.000390972	0.00132982	-6.32777	-7.299	-7.35113	-3.84003	-3.09342	-3.91201
MAZ	-0.132422	8.14849	40.2792	0.000391162	0.00133023	8.21006	8.23137	8.24852	8.07498	8.04415	8.07182
LYPD6B	0.526481	0.723775	40.2741	0.000391312	0.0013305	0.393262	0.475303	0.454944	0.978954	0.835506	0.984858
SLC5A12	0.909007	-0.824195	40.2637	0.000391617	0.0013313	-1.26843	-1.40554	-1.43433	-0.580612	-0.603696	-0.306542
C2orf74	-0.447184	3.63178	40.2608	0.000391703	0.00133135	3.98608	3.86165	3.70147	3.42083	3.31282	3.38299
CTRL	-0.75501	1.3644	40.2576	0.000391799	0.00133144	1.5752	1.56081	1.94306	0.909205	0.968901	0.865715
KCNQ2	0.476897	6.0304	40.2538	0.000391909	0.00133158	5.96219	5.71127	5.67773	6.1826	6.30072	6.20905
SLC12A1	-0.937035	-1.23736	40.2501	0.00039202	0.00133172	-0.977002	-0.742661	-0.873287	-1.75351	-1.87144	-1.88057
ZNF432	0.396882	2.28165	40.2381	0.000392372	0.00133267	1.97818	2.14679	2.11652	2.41141	2.47789	2.44586
RPL27	-0.100921	11.5531	40.2333	0.000392515	0.00133292	11.6343	11.6133	11.6115	11.4835	11.4914	11.4792
RHNO1	0.137359	6.00514	40.2308	0.000392588	0.00133293	5.96634	5.95661	5.93162	6.06512	6.05584	6.0434
VWCE	-0.391714	2.46492	40.2176	0.00039298	0.00133388	2.76069	2.57305	2.64594	2.21584	2.27676	2.21412
XRCC6	-0.130471	9.57552	40.2166	0.000393009	0.00133388	9.62845	9.66314	9.67658	9.49585	9.48348	9.49598
OXTR	-0.635523	0.28943	40.1913	0.000393759	0.00133619	0.670955	0.624033	0.429182	-0.0685883	-0.120055	-0.0872436
STARD9	-0.703164	-0.428006	40.1867	0.000393896	0.00133641	-0.0492326	-0.122743	-0.195274	-0.886912	-0.84246	-0.84902
KLHL15	-0.304796	2.25738	40.1825	0.00039402	0.00133659	2.42018	2.42206	2.40456	2.10712	2.0253	2.09692
MOCOS	-0.385837	2.10524	40.1791	0.000394121	0.0013367	2.37954	2.25721	2.25677	1.86381	1.93351	1.83674
UBL4A	-0.166715	5.16895	40.1751	0.000394241	0.00133687	5.27191	5.28306	5.24434	5.03269	5.09614	5.06736
PHYHIPL	1.05632	-1.62299	40.1461	0.000395104	0.00133955	-2.38008	-2.14236	-2.36485	-1.2561	-1.20087	-1.35015
C17orf59	0.23446	3.09268	40.1416	0.000395238	0.00133977	3.00179	2.99227	2.96227	3.20496	3.17264	3.17994
TP53I13	0.406308	4.39014	40.1385	0.000395331	0.00133984	4.33239	4.10888	4.11449	4.56281	4.60893	4.50876
C3orf14	-0.305856	4.19788	40.1296	0.000395594	0.0013405	4.32171	4.4033	4.35067	4.02962	4.08576	3.93618
SMAD4	-0.176684	4.41663	40.1164	0.000395989	0.00134159	4.50842	4.52733	4.51964	4.31735	4.25921	4.34623
PPP1R16B	-0.696562	2.56375	40.1064	0.000396289	0.00134237	2.87474	2.90894	2.87192	1.87985	2.33532	2.21036
AC002480.3	-1.37398	-1.6564	40.0947	0.000396639	0.00134332	-1.01262	-1.33516	-1.13629	-2.33833	-2.96224	-2.46537
NFU1	-0.236501	5.61018	40.077	0.000397171	0.00134488	5.70813	5.73105	5.78048	5.48872	5.5047	5.41333
THSD4	0.642828	0.904542	40.0666	0.000397484	0.0013457	0.715177	0.501181	0.429182	1.06566	1.24488	1.17033
TLR4	-2.39294	-3.8799	40.056	0.0003978	0.00134653	-3.4269	-3.50433	-3.19458	-5.42252	-5.89636	-6.3656
ZCCHC7	0.175872	4.3801	40.0333	0.000398483	0.0013486	4.34915	4.29236	4.2745	4.42942	4.44205	4.47079
ZNF568	0.41107	1.49936	40.0287	0.000398624	0.00134883	1.3588	1.2648	1.24207	1.69533	1.59837	1.7041
MCHR1	-0.593792	1.83957	40.0117	0.000399136	0.00135033	1.95992	2.14474	2.23835	1.39079	1.59304	1.48216
ZNF442	0.542515	0.695568	40.0044	0.000399357	0.00135083	0.33777	0.415324	0.454944	0.918111	0.821917	0.993628
FAM171B	0.431374	3.52528	39.997	0.00039958	0.00135111	3.46941	3.22651	3.21685	3.68622	3.71137	3.72069
SULT1A4	-0.572923	2.99825	39.9988	0.000399526	0.00135111	3.17209	3.3756	3.26042	2.47314	2.71811	2.78588
IQCE	0.41624	1.6679	39.9945	0.000399657	0.00135112	1.45647	1.4322	1.47708	1.85688	1.89941	1.75141
MAPK8IP3	-0.303984	3.37046	39.967	0.00040049	0.0013537	3.62093	3.48339	3.48177	3.16062	3.21744	3.19713
ZXDC	0.231884	3.91134	39.9331	0.000401519	0.00135693	3.80035	3.75948	3.8575	4.02395	3.97143	4.01744
RPTOR	0.205385	3.96872	39.9204	0.000401907	0.001358	3.83583	3.89069	3.90675	4.04596	4.02677	4.0759
NOTUM	2.84826	-1.47484	39.9154	0.00040206	0.00135828	-2.63375	-4.50335	-4.36352	-0.841114	-0.813894	-0.578193
PTPRH	-3.2769	-3.69987	39.904	0.000402407	0.00135921	-2.52687	-3.14197	-3.66376	-5.83633	-6.47875	-7.3585
NELL1	2.30898	0.113844	39.9008	0.000402505	0.0013593	-0.779987	-1.61196	-2.50683	0.71848	0.914454	0.782131
ASIC2	1.22726	0.411775	39.8857	0.000402964	0.0013606	-0.0492326	-0.442179	-0.544993	0.516344	1.11348	0.898772
LAMA5	-0.222405	4.69925	39.8807	0.000403119	0.00136089	4.89199	4.81276	4.76044	4.57975	4.53521	4.58328
RPAIN	0.184725	5.64113	39.8781	0.000403198	0.00136091	5.52015	5.58651	5.5796	5.70739	5.73406	5.69739
RBFOX1	1.38067	-1.82608	39.8697	0.000403454	0.00136153	-2.81056	-2.50482	-2.90522	-1.4718	-1.60357	-1.10577
PDIA5	-0.190588	4.88842	39.8537	0.000403946	0.00136295	5.02722	5.00786	4.95551	4.73553	4.80672	4.77383
CXCL1	-1.65931	-1.58921	39.8404	0.000404353	0.00136384	-0.908297	-1.16272	-0.972811	-2.21638	-3.09342	-2.97974
MPPE1	0.293352	3.03257	39.8414	0.000404321	0.00136384	2.97135	2.85602	2.84903	3.14363	3.16549	3.14789
EXOSC5	-0.18695	6.06999	39.8253	0.000404819	0.00136516	6.14215	6.16977	6.21837	5.96031	5.96989	5.93802
SLC16A5	-0.494919	3.18996	39.7966	0.0004057	0.00136789	3.55631	3.4305	3.29827	2.87528	3.00439	2.8208
POLR3GL	-0.83804	1.97342	39.7649	0.000406679	0.00137095	2.62963	2.19911	2.16415	1.39398	1.58234	1.43787
COL6A2	-0.459278	6.28853	39.753	0.000407049	0.00137196	6.64515	6.47901	6.4176	5.96676	6.14198	5.95243
PABPC1L2A	-2.51258	-1.52729	39.7455	0.00040728	0.00137249	-0.579708	-0.920181	-0.857347	-2.78178	-4.67691	-3.12406
CBX7	-1.05634	1.62455	39.6679	0.000409694	0.00138038	2.39151	1.98428	1.77172	0.807438	1.14656	0.967157
MIR4697HG	0.315596	3.39076	39.6543	0.000410121	0.00138139	3.32528	3.21091	3.17871	3.47916	3.49153	3.59089
RING1	0.169639	5.07066	39.6537	0.00041014	0.00138139	4.97447	4.99767	5.02649	5.13243	5.10131	5.17223
MEN1	-0.134047	5.73685	39.6179	0.000411261	0.00138492	5.8377	5.81759	5.80165	5.6609	5.62548	5.66635
RTN4IP1	-0.249554	3.41203	39.6052	0.00041166	0.00138602	3.57817	3.50832	3.55357	3.23823	3.30389	3.24657
DCBLD1	0.365521	3.18558	39.5846	0.000412308	0.00138795	3.10304	2.94944	2.96114	3.27075	3.40304	3.33549
ZNF319	0.32474	1.98611	39.5619	0.000413023	0.00139011	1.84023	1.85729	1.78193	2.12646	2.12457	2.10099
PMS1	-0.164577	5.26524	39.5442	0.000413583	0.00139175	5.39086	5.37647	5.31726	5.17461	5.13238	5.18233
HSPD1	-0.172792	10.5668	39.528	0.000414097	0.00139323	10.616	10.7033	10.6818	10.4666	10.4289	10.4865
PLCG2	0.718163	1.88638	39.5161	0.000414474	0.00139425	1.74212	1.36333	1.3421	2.11101	2.25501	2.1645
ZSCAN26	0.329443	2.4813	39.4988	0.000415023	0.00139585	2.30554	2.34378	2.31244	2.6506	2.6454	2.54912
PIGY	-0.160847	5.17736	39.4912	0.000415263	0.00139641	5.242	5.2723	5.30115	5.08181	5.06884	5.08105
CPD	0.158586	4.39836	39.4612	0.000416218	0.00139938	4.35266	4.34778	4.29826	4.45947	4.44094	4.47236
CBX3	-0.145008	8.49189	39.4457	0.000416714	0.00140079	8.55131	8.58104	8.6055	8.39686	8.37542	8.42907
EFCAB14	0.147308	4.56397	39.4164	0.00041765	0.00140369	4.52947	4.49631	4.48802	4.62464	4.59701	4.63219
FLJ31104	-2.12961	-3.15934	39.402	0.000418111	0.00140499	-2.38008	-2.72713	-2.66431	-5.42252	-4.31483	-4.78539
SRGAP2C	0.488126	3.76984	39.3861	0.000418622	0.00140646	3.70077	3.45718	3.38625	3.92084	3.99886	4.00339
C3orf33	-0.354755	2.0081	39.3634	0.00041935	0.00140857	2.22754	2.17721	2.15828	1.73619	1.8534	1.80471
TIMM10	0.236647	6.81643	39.3619	0.000419399	0.00140857	6.62718	6.74364	6.75551	6.90483	6.9088	6.92454
MFNG	-1.50293	0.463798	39.3589	0.000419496	0.00140865	1.50451	0.769538	0.695451	-0.711844	-0.306455	-0.514633
GRTP1	0.208371	5.78539	39.3428	0.000420015	0.00141014	5.74576	5.64571	5.68931	5.84669	5.90437	5.85322
ZNF559-ZNF177	2.13299	-0.734017	39.3347	0.000420275	0.00141077	-2.42737	-1.55752	-2.90522	0.113008	-0.00256848	-0.430107
ERMARD	0.283992	2.73904	39.3304	0.000420414	0.00141098	2.63252	2.6284	2.5506	2.87642	2.85005	2.83551
SMTNL2	0.884381	1.69562	39.3081	0.000421135	0.00141315	1.50136	1.07108	0.961176	2.09146	2.10226	1.94017
MGAT4C	0.406576	1.98139	39.3028	0.000421307	0.00141348	1.68767	1.86976	1.76401	2.14554	2.17354	2.12513
ZNF629	0.19793	4.03822	39.2925	0.00042164	0.00141435	3.94082	3.97621	3.93792	4.15497	4.08955	4.10148
TMEM110	0.151404	4.38176	39.2426	0.000423262	0.00141953	4.31004	4.32351	4.32689	4.44144	4.41591	4.4554
VPS53	0.150435	4.32389	39.2328	0.00042358	0.00142035	4.27538	4.2553	4.25767	4.36412	4.37268	4.40082
DCLK3	-0.882487	-0.582497	39.1954	0.000424802	0.00142384	-0.312249	-0.122743	-0.205327	-0.999793	-1.33651	-1.06878
LOC101929819	0.589109	2.38699	39.197	0.000424749	0.00142384	1.91796	2.01828	2.2659	2.60445	2.59303	2.69336
SPCS3	-0.16785	5.88497	39.1941	0.000424846	0.00142384	6.03201	5.96405	5.95254	5.75648	5.78631	5.80094
LPCAT4	-0.276201	4.87391	39.1339	0.000426822	0.00143021	5.12215	4.94532	4.99281	4.70273	4.71259	4.71969
ACVR2B	0.248299	4.76623	39.1306	0.000426931	0.00143032	4.72631	4.64952	4.58015	4.87926	4.81589	4.90601
RAB12	0.241968	5.50675	39.1123	0.000427534	0.00143209	5.45359	5.38387	5.35302	5.54046	5.65564	5.61701
ZNF410	0.22036	4.1945	39.105	0.000427773	0.00143264	4.04628	4.11832	4.12204	4.26552	4.24867	4.33247
WDR45	-0.336556	4.10376	39.1009	0.000427911	0.00143284	4.17208	4.29051	4.36518	3.87012	3.89832	3.95426
LOC101929578	-1.94327	-3.22506	39.0942	0.00042813	0.00143333	-2.38008	-2.72713	-3.04266	-4.61676	-4.89893	-4.56334
SH3GL2	-0.403325	1.94455	39.0824	0.000428523	0.00143439	2.18886	2.12615	2.12055	1.68232	1.61947	1.81711
USP38	-0.373452	3.00671	39.0697	0.000428941	0.00143553	3.11547	3.19415	3.27496	2.78931	2.71199	2.86329
MAOA	-0.94213	0.653452	39.0089	0.000430961	0.00144204	1.35181	0.785421	0.979042	0.00848319	0.113522	0.119195
SLC5A5	-1.1843	-0.299706	38.9964	0.000431378	0.00144318	0.529522	-0.00879374	-0.0705866	-0.983117	-0.978506	-1.18272
ALDH1A2	-2.39248	-4.01315	38.9912	0.000431552	0.00144351	-3.33385	-3.72656	-3.55693	-5.83633	-6.47875	-5.78301
TINAGL1	-0.870745	2.07133	38.9593	0.000432621	0.00144683	2.72598	2.39126	2.20458	1.49564	1.69595	1.44747
LRRK2	1.86415	-3.26984	38.9562	0.000432722	0.00144691	-4.33298	-4.72541	-5.04052	-2.96612	-2.78544	-2.72831
CYP2A13	-0.874544	-0.300316	38.9536	0.000432813	0.00144696	0.149169	0.0624608	0.00111049	-1.0685	-0.84246	-0.631137
FAM160A1	-0.341574	3.45289	38.9483	0.000432989	0.00144729	3.71853	3.58595	3.57942	3.23734	3.17976	3.34066
SRSF8	0.293189	4.16395	38.9411	0.000433229	0.00144784	3.9309	4.07644	4.06516	4.30594	4.23549	4.31289
CXCL3	-0.764469	1.9624	38.9165	0.000434058	0.00145035	2.13086	2.37035	2.40786	1.65328	1.25503	1.59308
GRM3	1.35085	-0.243835	38.8779	0.000435358	0.00145444	-0.676375	-1.33516	-1.34271	0.173759	0.44433	0.0536104
RNF13	-0.178037	4.6129	38.8512	0.000436263	0.00145721	4.69422	4.73242	4.71951	4.52579	4.45348	4.53039
PDLIM5	0.185085	3.76419	38.8488	0.000436341	0.00145721	3.71104	3.68594	3.65569	3.8223	3.83377	3.85006
MEOX2	-2.36374	-3.90137	38.8349	0.000436814	0.00145853	-3.52637	-3.50433	-3.19458	-5.83633	-5.4826	-6.3656
SLC35B1	0.220346	5.58433	38.8257	0.000437126	0.00145932	5.41849	5.50552	5.53274	5.68914	5.64699	5.68238
TEX261	0.361052	4.70002	38.8229	0.00043722	0.00145938	4.40759	4.57151	4.58672	4.90132	4.7662	4.88406
FAM43B	-1.09913	0.143136	38.7897	0.000438352	0.0014629	0.804877	0.324032	0.617752	-0.69817	-0.276913	-0.686098
CCDC80	-0.38128	2.11218	38.7842	0.000438536	0.00146321	2.28184	2.38953	2.23649	1.94011	1.85118	1.87284
HIST3H2A	0.229987	4.57828	38.7824	0.000438601	0.00146321	4.45277	4.53362	4.43682	4.69077	4.69157	4.62867
EPS8L2	-0.389453	4.05887	38.7592	0.000439391	0.0014643	4.36832	4.21629	4.17919	3.78566	3.92452	3.78335
LAGE3	-0.179311	5.71237	38.7702	0.000439015	0.0014643	5.86142	5.79374	5.79189	5.5836	5.63215	5.59124
PCNA	0.216011	8.82282	38.762	0.000439295	0.0014643	8.65505	8.7642	8.76092	8.92559	8.87578	8.92749
SYCP2	-2.64546	-4.16002	38.7605	0.000439348	0.0014643	-3.33385	-3.72656	-4.04195	-6.41882	-6.47875	-6.3656
UAP1L1	0.685244	2.63387	38.7632	0.000439255	0.0014643	2.50921	2.18121	2.06726	2.8707	2.97706	2.8964
ZMAT2	0.208402	6.88462	38.7614	0.000439317	0.0014643	6.72386	6.82793	6.82592	6.97171	6.9621	6.96982
BTG3	-0.245779	4.37653	38.7447	0.000439887	0.00146537	4.54525	4.53401	4.45089	4.19857	4.2875	4.20328
C10orf82	0.268594	3.97586	38.743	0.000439945	0.00146537	3.8983	3.85727	3.79647	4.04189	4.15016	4.0619
CXCR4	1.37514	1.09762	38.7446	0.000439892	0.00146537	0.687697	0.00935252	-0.0432809	1.28805	1.74717	1.7174
GDNF	2.24018	-1.67382	38.736	0.000440184	0.00146591	-2.63375	-3.3118	-4.19379	-1.27627	-1.0769	-0.787626
HDAC7	-0.190579	5.46147	38.7054	0.000441236	0.00146916	5.53082	5.58613	5.59271	5.3692	5.2953	5.37168
BHLHB9	-0.216853	3.74738	38.6893	0.000441787	0.00147074	3.83082	3.89253	3.87848	3.61817	3.57558	3.65587
ZSWIM4	0.311547	4.22445	38.6705	0.000442438	0.00147264	4.16363	4.0205	4.04091	4.31271	4.42268	4.3225
UBE4B	-0.133771	5.99048	38.6654	0.000442612	0.00147296	6.08787	6.0701	6.05966	5.90553	5.87397	5.93461
LRRC56	0.793952	0.195086	38.5905	0.000445205	0.00148133	-0.0217535	-0.405656	-0.376501	0.474698	0.547011	0.485305
UCP1	1.10614	-1.99359	38.5788	0.000445612	0.00148243	-2.69031	-2.7885	-2.66431	-1.72551	-1.67884	-1.51451
KCNK13	1.01752	-1.34944	38.5666	0.000446038	0.00148358	-2.01245	-2.10284	-1.84143	-1.12226	-1.04335	-0.833425
CARS2	-0.16732	5.26358	38.5593	0.000446292	0.00148413	5.32817	5.4018	5.35324	5.17206	5.14425	5.16375
DUSP13	-1.05994	-0.0145839	38.5574	0.000446358	0.00148413	0.693235	0.345618	0.189367	-0.471915	-0.718144	-0.84902
CD53	0.629766	0.418865	38.5542	0.00044647	0.00148424	-0.0867049	0.113683	0.173937	0.65064	0.648011	0.704131
ATP1A4	-1.37022	-2.10788	38.5458	0.000446764	0.0014847	-1.90814	-1.53105	-1.48241	-3.25548	-2.90086	-2.97974
FBXW8	0.314982	3.45345	38.5466	0.000446734	0.0014847	3.35616	3.34823	3.19886	3.6127	3.58768	3.54911
ZNF534	4.67488	-4.35528	38.5369	0.000447076	0.00148547	-14.0281	-14.0281	-7.35113	-3.61782	-3.78484	-4.20122
LOC339862	1.90902	-2.19614	38.5136	0.000447891	0.00148766	-3.63321	-3.06401	-4.04195	-1.44872	-2.02669	-1.51451
RAB13	-0.321699	7.78417	38.5156	0.00044782	0.00148766	7.82995	8.00623	8.01472	7.57636	7.6196	7.59539
CYBRD1	-0.359529	1.71681	38.4769	0.000449179	0.00149168	1.90609	1.84471	1.94079	1.48669	1.47646	1.54913
RAB11FIP4	0.319718	4.33676	38.4742	0.000449273	0.00149173	4.29918	4.14061	4.10587	4.43951	4.50505	4.46371
ELF1	0.445709	2.97827	38.4634	0.000449652	0.00149273	2.9144	2.66177	2.66814	3.16437	3.13833	3.19047
SLC5A8	-2.82501	-3.85836	38.4602	0.000449766	0.00149284	-3.0121	-3.3118	-3.55693	-5.83633	-7.47107	-5.78301
KREMEN1	0.838643	1.11452	38.4524	0.00045004	0.00149349	0.922709	0.532888	0.422669	1.35188	1.51637	1.4665
SIK2	0.299205	2.93133	38.4439	0.00045034	0.00149423	2.76989	2.73856	2.85388	3.0576	3.01637	3.0867
CYP4F62P	-6.54717	-4.44378	67.0245	0.000451	0.00149615	-4.0114	-3.72656	-3.77915	-14.0281	-14.0281	-14.0281
CHRNA7	0.341135	1.75261	38.3936	0.00045212	0.0014996	1.62241	1.57611	1.55061	1.86381	1.8667	1.94017
COL23A1	0.675623	2.58461	38.3869	0.000452356	0.00150013	2.46457	2.12823	2.0356	2.79416	2.91442	2.87639
GPAM	0.388195	3.7551	38.3635	0.000453187	0.00150236	3.43264	3.62177	3.62694	3.94718	3.84053	3.96322
LOC101927759	-1.02764	-0.635589	38.3646	0.000453148	0.00150236	0.0229128	-0.393685	-0.309909	-1.4718	-1.23834	-1.14373
LENG9	-0.80803	1.46084	38.3514	0.00045362	0.001503	2.05976	1.71803	1.65432	0.868437	1.14292	0.908079
MYO5B	0.312135	2.32497	38.3527	0.000453574	0.001503	2.19862	2.18919	2.13257	2.41614	2.42194	2.51602
PIN4	0.201194	4.83265	38.3553	0.000453478	0.001503	4.79714	4.73889	4.69743	4.90553	4.94032	4.88936
RSG1	0.627305	1.34139	38.3465	0.000453793	0.00150331	1.1124	0.963507	0.924766	1.59617	1.73756	1.43465
CREB3	-0.153972	4.76587	38.3381	0.000454094	0.00150399	4.83364	4.86351	4.87401	4.6823	4.6502	4.67507
SUMF1	-0.217906	3.56084	38.3363	0.000454156	0.00150399	3.68904	3.6488	3.7055	3.39874	3.4487	3.44025
MYO5C	-0.27174	3.46887	38.3274	0.000454473	0.00150478	3.55934	3.67674	3.60338	3.33782	3.26005	3.32598
PRDX1	-0.105334	10.6439	38.3207	0.000454712	0.00150504	10.7266	10.6944	10.7165	10.5602	10.5781	10.5813
ZNF700	0.29661	3.10689	38.3229	0.000454637	0.00150504	2.96449	2.92933	3.00213	3.16717	3.28503	3.22997
SRPK2	0.197244	5.09061	38.3118	0.000455031	0.00150584	5.07069	4.96347	4.979	5.14742	5.16189	5.19546
CCDC23	-0.177898	5.51567	38.2993	0.000455477	0.00150694	5.67266	5.60825	5.57336	5.39415	5.41685	5.40862
SPTB	1.17616	-0.116978	38.298	0.000455525	0.00150694	-0.439789	-0.990562	-1.15565	0.281199	0.371577	0.285545
TMEM240	0.456813	2.11633	38.2901	0.000455808	0.00150735	1.9507	1.83711	1.85631	2.20132	2.42194	2.28192
TTTY15	0.275109	3.22202	38.2906	0.000455791	0.00150735	3.04791	3.15801	3.07038	3.34692	3.28997	3.36452
FUK	0.456811	1.52404	38.2866	0.000455934	0.00150751	1.23896	1.25343	1.36605	1.62365	1.78268	1.72005
MIR31HG	1.34278	-1.77717	38.2786	0.000456222	0.00150809	-2.38008	-2.66826	-2.9723	-1.15925	-1.39878	-1.48985
PAK3	0.462824	1.24618	38.2773	0.000456268	0.00150809	1.10826	0.930558	0.970136	1.40352	1.40231	1.49457
COL4A5	0.338655	3.17036	38.2396	0.000457622	0.0015123	3.0884	3.01827	2.90618	3.25326	3.33292	3.34409
NADK	0.213738	5.52072	38.2365	0.000457732	0.0015124	5.49777	5.37734	5.40185	5.57553	5.61895	5.62374
PPP1R9A	0.303357	2.30237	38.2332	0.000457854	0.00151254	2.12473	2.20503	2.13656	2.42241	2.39772	2.45541
MTRR	-0.337373	4.78919	38.2077	0.000458773	0.00151531	4.84829	5.03108	5.00675	4.58395	4.53625	4.65759
C11orf24	-0.177899	5.54035	38.2047	0.000458882	0.00151541	5.60614	5.65367	5.66881	5.40824	5.4093	5.47589
UBAP1	-0.164028	5.23625	38.1389	0.000461266	0.00152301	5.30417	5.32419	5.36814	5.13935	5.1287	5.13531
STK35	0.15444	4.85402	38.0967	0.000462808	0.00152784	4.76824	4.79619	4.80838	4.92857	4.88884	4.917
PTPRR	1.04368	-0.926777	38.0942	0.000462898	0.00152787	-1.40376	-1.72741	-1.58368	-0.618743	-0.34681	-0.728738
HDC	-1.95102	-3.66334	38.0771	0.000463522	0.00152966	-3.24644	-2.99005	-3.36441	-5.10134	-5.16145	-5.36916
ADAM11	0.404502	1.36531	38.0582	0.000464217	0.00153169	1.19279	1.1509	1.1306	1.59339	1.50508	1.48527
EPRS	-0.123817	6.96787	38.0372	0.000464988	0.00153376	7.0395	7.06807	7.02816	6.89196	6.87211	6.89836
LOC101928963	-0.4412	0.934365	38.0367	0.000465007	0.00153376	1.1451	1.13859	1.1583	0.618219	0.713254	0.682599
KIRREL	0.285697	4.78427	38.0267	0.000465374	0.0015347	4.55288	4.7038	4.68999	4.87755	4.87273	4.95594
PIK3IP1	1.10078	0.403734	38.0243	0.000465462	0.00153473	0.0576762	-0.405656	-0.458289	0.601732	1.03713	0.77706
PF4V1	-4.09322	-1.2631	37.9979	0.000466435	0.00153767	-0.215683	-0.335273	-0.519684	-4.61676	-3.4855	-14.0281
RNF175	0.340582	2.98891	37.9888	0.00046677	0.00153851	2.9001	2.84596	2.71819	3.16717	3.09002	3.1311
RGS4	1.30633	-1.34596	37.9747	0.000467292	0.00153996	-2.12489	-1.88608	-2.60988	-0.871484	-1.04335	-0.802731
TMEM170B	0.572362	1.72105	37.9708	0.000467435	0.00154017	1.61075	1.33842	1.2822	1.90695	1.98523	1.9738
RP11-344B5.2	1.18973	-0.59905	37.9443	0.000468419	0.00154314	-1.77984	-1.16272	-1.13629	-0.131516	-0.137648	-0.253694
KCNQ3	0.738709	0.417279	37.9401	0.000468575	0.00154338	0.0916216	-0.00879374	-0.0798045	0.48672	0.761508	0.851312
RNF5	-0.147404	7.48784	37.9287	0.000468997	0.0015445	7.5762	7.56707	7.58635	7.37462	7.42633	7.38366
NLRP10	-2.30168	-3.5078	37.9017	0.000470002	0.00154754	-3.08606	-3.22439	-2.60988	-5.42252	-4.89893	-5.78301
MSL1	0.244896	5.19383	37.8973	0.000470166	0.00154782	5.01567	5.11439	5.11524	5.32113	5.22842	5.32965
PEX19	0.146037	5.88605	37.8695	0.000471206	0.00155097	5.81772	5.81839	5.8472	5.93311	5.95518	5.93104
ACAA2	-0.130685	7.38037	37.8615	0.000471506	0.00155115	7.43903	7.46696	7.477	7.28447	7.3	7.30476
LOC101929241	1.82488	-2.66647	37.8652	0.000471366	0.00155115	-4.16325	-3.61117	-4.19379	-2.33833	-2.39855	-1.81784
STAG3	0.775455	0.0555462	37.862	0.000471487	0.00155115	-0.195074	-0.479651	-0.507194	0.335389	0.456107	0.263959
KIF17	-1.06226	1.04677	37.8537	0.000471797	0.0015516	1.86987	1.24196	1.2822	0.38119	0.426483	0.382216
NEK2	0.203624	4.81802	37.8513	0.000471888	0.0015516	4.78972	4.729	4.66606	4.88069	4.90987	4.90484
TCF21	1.41606	-2.40104	37.8517	0.000471872	0.0015516	-3.08606	-3.61117	-3.45746	-2.10393	-1.99427	-1.84886
PRSS21	-1.85462	-2.04546	37.8361	0.000472458	0.00155299	-1.45184	-1.45444	-1.41087	-2.96612	-4.16299	-3.12406
TOE1	-0.732956	4.43662	37.8356	0.000472474	0.00155299	4.47022	4.9053	4.90149	4.04647	3.89724	4.07125
ZNF143	-0.189945	4.81994	37.8237	0.000472923	0.0015542	4.88324	4.95266	4.94759	4.72161	4.70798	4.68255
KIAA1199	-1.47803	-2.7866	37.7964	0.000473949	0.0015573	-2.52687	-2.18299	-2.27742	-3.72465	-3.90022	-3.91201
TRPC3	-1.84551	-2.91114	37.7659	0.0004751	0.00156081	-2.28991	-2.31223	-2.50683	-4.83879	-3.90022	-4.20122
SMA4	0.289679	2.97786	37.7546	0.000475526	0.00156194	2.89651	2.8371	2.78573	3.12356	3.03514	3.12811
SLC25A17	-0.242333	5.15698	37.7447	0.0004759	0.0015629	5.20492	5.32781	5.33211	5.00788	4.99584	5.03613
B4GALT4	-0.231557	4.95748	37.7348	0.000476278	0.00156377	5.00791	5.14035	5.10358	4.82496	4.80729	4.82632
UCP2	-0.228779	6.166	37.7334	0.000476332	0.00156377	6.25692	6.32736	6.2928	5.98608	6.09261	6.008
SLC16A7	-0.847222	-1.05246	37.7265	0.000476592	0.00156435	-0.593127	-0.78895	-0.735798	-1.61861	-1.65331	-1.48985
FCHSD1	0.185249	3.59624	37.7069	0.000477335	0.00156652	3.5092	3.51865	3.52041	3.66653	3.66519	3.6703
PANO	-0.833123	-0.374895	37.6847	0.000478182	0.00156903	0.0662378	-0.142641	0.00982719	-0.856219	-0.758404	-1.06878
DNALI1	-0.232183	3.35992	37.6634	0.000478994	0.00157115	3.51781	3.48663	3.45569	3.17369	3.24146	3.24566
FAM122B	-0.169519	4.22557	37.6642	0.000478965	0.00157115	4.32394	4.32939	4.31858	4.11826	4.08054	4.16206
ANKFY1	0.260603	4.59406	37.6603	0.000479111	0.00157126	4.39405	4.51944	4.50507	4.7146	4.6441	4.74231
SERHL	1.61077	-0.11559	37.6446	0.000479713	0.00157296	-1.77984	-0.654314	-1.21535	0.322031	0.547011	0.421743
ERGIC1	0.136011	6.84862	37.6221	0.000480574	0.00157551	6.83128	6.77115	6.78461	6.89111	6.89845	6.90397
EVPLL	-2.40085	-2.88884	37.5809	0.000482157	0.00158043	-2.38008	-2.02691	-2.32047	-3.96545	-5.16145	-5.36916
NAP1L2	-0.264387	4.24644	37.578	0.00048227	0.00158053	4.45196	4.39125	4.32077	4.02137	4.11345	4.13407
LOC102724943	-1.78651	-2.69017	37.5713	0.000482527	0.0015811	-2.33429	-2.02691	-2.07953	-3.72465	-3.78484	-4.56334
FAM27C	6.53085	-4.41527	65.0775	0.000483207	0.00158288	-14.0281	-14.0281	-14.0281	-3.72465	-3.90022	-4.04938
KAT5	0.199374	5.18739	37.5529	0.000483239	0.00158288	5.04628	5.12691	5.12731	5.27009	5.28172	5.24588
CCNDBP1	-0.196137	4.22761	37.5474	0.000483453	0.00158331	4.36312	4.30894	4.34293	4.06312	4.10225	4.15865
TSR3	-0.161097	6.36838	37.5439	0.000483587	0.00158347	6.44807	6.44077	6.50063	6.28458	6.25826	6.26207
JMY	0.27074	2.88432	37.5308	0.000484094	0.00158486	2.73138	2.78933	2.74976	3.01879	2.93876	3.02281
CD22	-2.43548	-4.13469	37.52	0.000484513	0.00158596	-3.87403	-3.72656	-3.45746	-6.41882	-5.89636	-6.3656
LAPTM5	-1.92385	-2.3284	37.5147	0.000484716	0.00158635	-1.24706	-1.88608	-2.19498	-3.84003	-3.78484	-3.46489
KBTBD2	0.14885	4.81941	37.5093	0.000484927	0.00158677	4.73674	4.77745	4.76367	4.88211	4.84976	4.89083
MATN3	-0.419238	2.12492	37.4923	0.000485587	0.00158811	2.43016	2.29838	2.2659	1.80502	1.95649	1.87284
PRDX5	-0.203053	8.7376	37.4962	0.000485436	0.00158811	8.90452	8.84478	8.80699	8.59687	8.66191	8.58586
TMEM30A	-0.228189	5.70645	37.4933	0.00048555	0.00158811	5.9138	5.80222	5.77904	5.55944	5.53971	5.61204
ZNF469	-0.672243	-0.245315	37.4895	0.000485697	0.00158819	0.0999846	0.0624608	-0.00765919	-0.60592	-0.772078	-0.591248
TRIM16	-0.352096	2.69137	37.4755	0.000486242	0.0015897	2.98044	2.83201	2.79585	2.47767	2.48509	2.49301
HES7	2.59486	-0.559724	37.4637	0.000486699	0.00159092	-1.55311	-3.40486	-2.90522	0.128437	0.333777	0.0110524
CD36	-2.69689	-3.21112	37.4397	0.000487639	0.00159372	-3.08606	-2.22479	-2.45793	-4.61676	-5.89636	-5.78301
LRRN4	-1.30849	-1.509	37.431	0.000487979	0.00159455	-1.12508	-0.920181	-1.02527	-2.72522	-2.44161	-2.01484
SLC7A10	0.982505	1.85917	37.3729	0.000490257	0.00160172	1.66812	1.0754	1.06101	2.26727	2.26676	2.19903
METTL23	-0.33149	5.25175	37.3616	0.000490703	0.0016029	5.51292	5.388	5.36941	5.01464	5.14993	5.00691
PSMA4	-0.123567	8.48117	37.3252	0.000492141	0.00160705	8.53622	8.56227	8.5768	8.40369	8.38685	8.41246
TALDO1	0.146226	8.566	37.327	0.000492066	0.00160705	8.55095	8.48059	8.49164	8.60779	8.63553	8.61697
TNNI1	-2.30358	-3.81733	37.3206	0.000492321	0.00160736	-3.33385	-3.3118	-3.277	-5.42252	-6.47875	-5.36916
TDRD10	-2.41975	-3.73834	37.309	0.00049278	0.00160858	-2.74918	-3.50433	-3.45746	-5.83633	-5.4826	-5.78301
CNPY4	-0.196443	3.98211	37.2989	0.000493179	0.0016096	4.06456	4.13184	4.08179	3.84173	3.88204	3.86328
ACOT11	-0.4364	1.58301	37.2876	0.000493631	0.00160989	1.68211	1.86727	1.8344	1.33535	1.28505	1.35862
GIPC3	-1.13538	-0.145633	37.2897	0.000493547	0.00160989	0.66533	0.203113	0.00111049	-0.75366	-0.901347	-0.913143
NKX3-1	-0.66381	-0.192432	37.286	0.000493692	0.00160989	0.165199	-0.00879374	0.142575	-0.644736	-0.555606	-0.591248
SPINT1	0.127354	7.03161	37.2905	0.000493514	0.00160989	7.00589	6.96557	6.97851	7.06825	7.08682	7.07493
TSPO	-0.766979	4.0226	37.2943	0.000493364	0.00160989	4.64649	4.206	4.22061	3.61475	3.64925	3.43784
FAM126A	-0.259811	5.94807	37.2787	0.000493984	0.00161029	6.11546	6.09951	6.05124	5.69595	5.84529	5.83915
STOML1	0.66821	1.46622	37.2794	0.000493955	0.00161029	1.30194	0.887058	1.09007	1.68754	1.80588	1.71475
CHURC1	0.206444	3.80634	37.2761	0.000494085	0.00161034	3.73875	3.73037	3.67568	3.87584	3.91708	3.86866
ZBTB11	-0.255353	3.50669	37.2707	0.000494302	0.00161077	3.61146	3.63717	3.6832	3.36738	3.28997	3.40617
SLC3A2	0.160395	8.00109	37.262	0.000494646	0.00161162	7.97922	7.90325	7.92342	8.05878	8.08172	8.04485
RAB2B	0.265633	3.71269	37.2592	0.000494756	0.0016117	3.67371	3.57609	3.51429	3.81457	3.80298	3.84523
NR1H3	-0.332117	3.59304	37.2524	0.00049503	0.00161231	3.84457	3.75478	3.69338	3.39475	3.46628	3.33204
ZNF768	-0.159501	5.38131	37.2457	0.000495294	0.0016129	5.52384	5.46275	5.43883	5.28005	5.26946	5.29637
IFI27L2	-0.443748	4.52734	37.2418	0.000495452	0.00161313	4.90398	4.71732	4.61055	4.22841	4.3361	4.24473
TCTEX1D2	-0.271853	4.27615	37.234	0.000495764	0.00161387	4.49975	4.40759	4.35538	4.11002	4.16144	4.07435
ITIH5	-0.556791	0.929833	37.2289	0.000495965	0.00161425	1.29102	1.1427	1.13459	0.468649	0.67849	0.644126
C1orf167	-1.4654	-2.79666	37.224	0.000496162	0.00161461	-2.28991	-2.22479	-2.50683	-3.96545	-3.67801	-3.91201
MATR3	0.11635	8.39497	37.21	0.000496724	0.00161616	8.35418	8.34756	8.35593	8.41147	8.42733	8.46565
FBXO22	-0.257529	4.87944	37.1842	0.000497755	0.00161924	5.11752	4.97995	4.95466	4.71811	4.7321	4.73186
NDUFAF7	-0.225003	4.64033	37.1785	0.000497984	0.00161943	4.76397	4.75444	4.77585	4.43292	4.50009	4.58146
STAG3L3	-0.334926	2.02639	37.1805	0.000497903	0.00161943	2.16115	2.19911	2.23091	1.85224	1.84671	1.78463
CALU	-0.112416	6.85474	37.1647	0.000498539	0.00162068	6.93798	6.92634	6.91584	6.77298	6.77805	6.78981
SNX31	-2.77076	-3.47458	37.1661	0.000498483	0.00162068	-2.69031	-2.99005	-2.84112	-6.41882	-6.47875	-4.78539
RETSAT	-0.351799	3.41374	37.1473	0.000499241	0.00162268	3.70831	3.55231	3.51659	3.1848	3.25837	3.1809
DDX11L2	4.63574	-2.96102	37.1117	0.000500676	0.00162707	-14.0281	-5.30923	-14.0281	-2.17791	-2.09378	-2.32791
LOC101928055	-0.919075	0.0316325	37.0998	0.000501158	0.00162836	0.607847	0.30946	0.33521	-0.471915	-0.79982	-0.35026
CCDC169	-0.428133	3.20181	37.0849	0.000501763	0.00163004	3.41934	3.52655	3.29203	2.88666	3.03612	2.9322
RNF128	-0.679931	-0.317865	37.0653	0.000502559	0.00163235	0.0662378	-0.0646435	-0.0614272	-0.65791	-0.758404	-0.787626
RASGRP3	-1.8627	-3.41242	37.0524	0.000503084	0.00163353	-3.08606	-2.99005	-2.72087	-4.61676	-5.16145	-4.78539
TMEM120B	-0.18242	4.09991	37.0521	0.000503094	0.00163353	4.22895	4.20747	4.17629	4.02137	3.96062	3.98097
SYDE2	0.313836	2.06608	37.0432	0.000503458	0.00163443	1.90847	1.87719	1.95214	2.19217	2.16101	2.22533
FAM198A	0.416193	1.73066	37.0316	0.00050393	0.00163568	1.50451	1.57001	1.48022	2.00006	1.82417	1.87284
LOC100129520	1.03805	-1.27864	37.0179	0.000504487	0.00163721	-2.12489	-1.85292	-1.81041	-0.75366	-0.96274	-1.05063
ZDHHC2	-0.220037	3.88398	37.0084	0.000504876	0.00163819	4.06028	4.01096	3.94418	3.74245	3.72785	3.78462
DNM1	-0.263549	2.97852	37.0056	0.000504991	0.00163828	3.15914	3.06781	3.12957	2.83705	2.82302	2.80469
COL5A1	0.433424	2.79482	36.9835	0.000505895	0.00164065	2.7165	2.54222	2.45808	2.92803	3.02034	2.976
NDUFS6	0.158381	9.00719	36.9836	0.000505891	0.00164065	8.95331	8.90266	8.9714	9.09479	9.05034	9.05584
UBE2J1	-0.18938	3.79957	36.9603	0.000506846	0.00164346	3.92031	3.87779	3.92242	3.67837	3.65628	3.71606
LOC101929206	0.368604	3.10359	36.9524	0.000507173	0.00164396	3.02723	2.93765	2.79332	3.25765	3.26508	3.24749
MSH6	-0.161258	7.52336	36.953	0.000507145	0.00164396	7.57873	7.64757	7.62861	7.43757	7.38808	7.44415
SH3BP4	0.169671	5.17905	36.9454	0.000507459	0.0016446	5.06829	5.13752	5.11776	5.26246	5.21592	5.25297
BSCL2	0.389776	5.24603	36.9166	0.000508648	0.00164817	4.93878	5.04929	5.16535	5.33864	5.39101	5.49763
TMEM169	0.690929	1.42565	36.8791	0.000510198	0.00165291	1.23517	0.847258	1.03562	1.61819	1.8287	1.65796
FREM3	2.00202	-3.84059	36.8712	0.000510522	0.00165368	-5.33124	-5.72313	-5.36174	-3.51835	-3.3981	-3.46489
GSR	0.154683	6.0746	36.8478	0.000511495	0.0016557	6.00652	6.00955	6.01962	6.10357	6.16548	6.12773
HSPA1B	0.251013	6.22133	36.8489	0.000511448	0.0016557	6.02365	6.12795	6.16548	6.29508	6.34889	6.3277
MARVELD2	0.19832	3.94352	36.849	0.000511445	0.0016557	3.88081	3.81534	3.87311	3.9874	4.03071	4.04459
MB21D2	0.244789	4.29945	36.8484	0.000511469	0.0016557	4.10822	4.21286	4.2388	4.4114	4.38004	4.40452
FAM199X	0.197704	3.61457	36.8399	0.000511826	0.00165649	3.5669	3.51548	3.50044	3.67444	3.68659	3.71341
CRHR1	2.47893	-0.512251	36.8359	0.000511989	0.00165673	-1.40376	-2.99005	-2.9723	0.0895501	0.214043	0.285545
SLK	0.189536	4.19618	36.8239	0.000512492	0.00165808	4.15061	4.1073	4.08437	4.24266	4.24485	4.32119
LOC100288069	0.290852	2.43525	36.8204	0.000512638	0.00165827	2.35179	2.27794	2.25677	2.53379	2.53868	2.58583
ZNF592	-0.184166	4.40417	36.8033	0.000513351	0.00166029	4.48825	4.5119	4.52801	4.3106	4.23805	4.32467
ACOT7	0.150599	7.5164	36.7914	0.000513845	0.00166153	7.44469	7.46875	7.45458	7.55587	7.60625	7.55476
CTPS2	0.189819	5.18296	36.7899	0.000513909	0.00166153	5.05249	5.15444	5.09542	5.25699	5.23335	5.28123
THAP9-AS1	-0.265751	3.77742	36.7716	0.000514673	0.00166372	3.90428	3.98598	3.86773	3.67378	3.57085	3.61453
EXOC7	0.278467	5.89801	36.7633	0.000515024	0.00166456	5.66316	5.81598	5.82097	6.0291	5.98736	6.02293
DLK2	-1.0148	-1.40663	36.7588	0.000515211	0.00166489	-1.14471	-0.804716	-1.09833	-2.14045	-2.05985	-1.98008
MCEE	-0.357595	3.32422	36.7418	0.000515927	0.00166692	3.5395	3.57152	3.40702	3.13698	3.01935	3.1876
SLC4A7	0.405023	4.69356	36.737	0.000516129	0.00166728	4.65077	4.45387	4.3605	4.83087	4.86723	4.89376
FAM212A	-0.793231	0.804618	36.7003	0.000517673	0.00167199	1.30917	1.13859	1.00978	0.281199	0.128318	0.552134
XKR6	-0.443797	0.972916	36.6955	0.000517878	0.00167236	1.12064	1.23427	1.2046	0.708248	0.673455	0.746255
NPIPB6	-1.3281	-0.170296	36.6929	0.000517986	0.00167243	0.625334	0.036151	0.328258	-1.05101	-1.37772	-0.686098
CEACAM7	-3.92191	-3.96679	36.6495	0.000519825	0.00167808	-2.94174	-3.40486	-3.66376	-7.41145	-14.0281	-6.3656
PPP6R2	0.209809	4.55099	36.6376	0.000520329	0.00167942	4.52598	4.43302	4.41443	4.62226	4.65755	4.62233
C6orf47	0.148648	4.47358	36.6265	0.000520801	0.00168066	4.39448	4.41696	4.42872	4.52251	4.51248	4.54948
DGKD	0.399248	3.5241	36.6243	0.000520894	0.00168067	3.47022	3.24002	3.25676	3.63244	3.69593	3.74361
MAPK8IP1	-0.224	4.94326	36.6208	0.000521042	0.00168086	5.14152	5.00842	5.04939	4.81427	4.82244	4.79092
CADM3	-0.474083	1.94558	36.6067	0.000521642	0.00168237	2.3235	2.10099	2.09415	1.65595	1.60631	1.74103
KRT15	-2.85205	-4.4441	36.6057	0.000521688	0.00168237	-3.87403	-3.98936	-4.19379	-7.41145	-6.47875	-7.3585
STK10	-0.289942	2.82604	36.5839	0.000522615	0.00168487	3.05007	2.95062	2.93278	2.62635	2.67215	2.66482
ZNF384	0.192164	5.11593	36.5833	0.000522641	0.00168487	5.00513	5.0191	5.07376	5.21311	5.1397	5.22019
SLC22A16	-6.84643	-4.21239	62.9225	0.000522743	0.00168492	-3.7486	-3.85198	-3.11662	-14.0281	-14.0281	-14.0281
ZNF420	0.261958	2.83857	36.5583	0.00052371	0.00168775	2.72328	2.68735	2.73669	2.90358	2.96475	2.96266
HIST1H4J	0.163831	5.16438	36.5197	0.000525369	0.00169252	5.12445	5.08288	5.0823	5.1811	5.23527	5.26208
NEU4	-1.76664	-2.35104	36.5204	0.000525338	0.00169252	-1.45184	-1.85292	-2.117	-3.51835	-3.31569	-4.04938
CDKN2AIPNL	-0.138785	6.39769	36.5132	0.000525649	0.00169313	6.50517	6.46737	6.47401	6.31376	6.32199	6.29204
C8orf33	0.23036	5.80289	36.4876	0.000526752	0.0016964	5.62691	5.74567	5.72366	5.92512	5.85143	5.91108
IFT140	0.552428	3.20433	36.4389	0.000528858	0.00170289	3.1134	2.86726	2.74585	3.45642	3.47716	3.36789
MRO	-0.802901	-0.109097	36.4259	0.000529424	0.00170442	0.20451	0.122046	0.376236	-0.60592	-0.45293	-0.757882
RSRC2	0.184038	6.47492	36.3948	0.00053078	0.0017085	6.3419	6.42374	6.42281	6.5589	6.5152	6.56602
C4orf27	0.206747	5.5032	36.3672	0.000531981	0.00171191	5.4413	5.41121	5.38541	5.53232	5.64249	5.57891
TOR1AIP1	-0.266034	4.09527	36.3663	0.000532021	0.00171191	4.16313	4.26335	4.28486	3.94718	3.87986	3.98647
DUSP7	-0.153476	4.35018	36.3609	0.000532258	0.00171238	4.43924	4.44432	4.43964	4.24708	4.22305	4.29038
OTUD4	-0.184713	4.80462	36.354	0.000532562	0.00171303	4.87473	4.92754	4.92818	4.70563	4.64088	4.72793
WDFY3	0.310257	3.23495	36.3522	0.000532639	0.00171303	3.11856	3.10626	3.03346	3.36575	3.27009	3.44825
FAHD2A	0.193392	5.45762	36.2985	0.000534995	0.00172002	5.3966	5.39276	5.33297	5.53919	5.56864	5.49126
IPP	0.506087	1.53657	36.2991	0.00053497	0.00172002	1.40678	1.27234	1.12258	1.80021	1.70091	1.72795
ATP2A3	0.322783	4.25154	36.2663	0.000536418	0.0017243	4.21024	4.03275	4.04197	4.33283	4.43389	4.38882
KIAA2013	-0.143301	5.52977	36.2226	0.000538353	0.00173	5.60907	5.62103	5.61877	5.41808	5.46299	5.43522
RPS6KL1	-0.433749	1.37295	36.2222	0.000538372	0.00173	1.50136	1.59125	1.6571	1.10129	1.16103	1.08673
PROM2	0.627973	1.25398	36.2087	0.000538972	0.00173134	1.08317	0.72631	0.910872	1.44108	1.59304	1.48527
TRO	-0.13873	4.59345	36.2101	0.00053891	0.00173134	4.69767	4.67034	4.66434	4.51665	4.48831	4.50914
IL6ST	-0.426723	1.4259	36.1942	0.000539617	0.00173253	1.63972	1.65603	1.60914	1.11684	1.27179	1.12715
RSPH1	-1.65707	-1.48028	36.1944	0.000539605	0.00173253	-0.690729	-0.773355	-1.299	-2.90202	-2.16416	-2.84855
TRPC7	-2.64524	-4.35291	36.1971	0.000539486	0.00173253	-3.87403	-3.98936	-3.90457	-7.41145	-6.47875	-6.3656
APOL3	-2.05191	-3.77746	36.1879	0.000539897	0.00173255	-3.0121	-3.50433	-3.45746	-5.42252	-5.4826	-5.36916
LHX8	1.62267	-1.9228	36.1891	0.00053984	0.00173255	-2.57932	-3.61117	-3.04266	-1.4718	-1.33651	-1.46561
VSTM5	-8.99092	-2.32687	62.0617	0.000539806	0.00173255	-0.606672	-2.40531	-1.69259	-14.0281	-14.0281	-14.0281
LINC01106	-1.67499	-0.176427	36.1834	0.000540096	0.00173289	0.946091	0.171231	0.00982719	-1.12226	-1.16435	-1.59112
EID2B	-0.554635	0.750691	36.1807	0.000540216	0.00173299	1.12884	1.02277	0.868369	0.444197	0.371577	0.447505
BCL3	1.2984	1.53731	36.1717	0.000540619	0.00173346	1.22756	0.448953	0.44212	1.93134	2.17176	1.94017
NFYC	0.166874	5.64209	36.1713	0.000540639	0.00173346	5.54256	5.59179	5.58362	5.73978	5.67246	5.70425
SHROOM4	-0.488414	0.733072	36.1719	0.000540608	0.00173346	1.00961	0.972785	0.910872	0.400383	0.51359	0.408687
RRM2	0.517281	7.37871	36.1313	0.000542427	0.0017389	6.88732	7.20519	7.22377	7.61808	7.56448	7.60852
AGK	0.158016	4.90354	36.1271	0.000542613	0.0017392	4.85911	4.85914	4.79741	4.95315	4.93665	4.99822
TSPEAR	1.35225	-1.6026	36.1203	0.00054292	0.00173989	-2.38008	-2.7885	-2.32047	-1.44872	-0.901347	-1.18272
TTBK2	-0.395144	1.91097	36.085	0.000544505	0.00174468	2.19862	2.09037	2.03133	1.67183	1.61159	1.75141
LMBR1L	0.443881	3.76419	36.076	0.000544912	0.00174569	3.70763	3.45388	3.44608	3.92747	4.00789	3.91383
GOLPH3	-0.148231	6.73622	36.0483	0.000546162	0.0017493	6.7923	6.85679	6.82592	6.63235	6.6254	6.67123
VCY1B	1.13536	0.64762	36.0469	0.000546224	0.0017493	-0.0492326	-0.0179532	-0.0164825	1.33867	1.17535	0.604599
FAM168A	0.202872	3.96121	36.0375	0.000546653	0.00175038	3.8947	3.86663	3.85448	4.0596	3.97808	4.08362
C20orf166-AS1	1.92648	-2.87272	36.0342	0.000546799	0.00175055	-5.01001	-3.85198	-4.19379	-2.29652	-2.44161	-2.37229
ISCU	-0.131417	6.6711	36.0201	0.000547439	0.0017523	6.73666	6.74635	6.77305	6.59631	6.56796	6.59584
ZFP69B	0.415592	2.54634	36.0074	0.000548018	0.00175386	2.24649	2.44558	2.31244	2.64122	2.70953	2.8022
PCYT2	0.170967	4.38928	36.0035	0.000548194	0.00175413	4.33682	4.32804	4.2871	4.42864	4.48364	4.44984
AGTRAP	0.226787	6.1698	35.9928	0.000548679	0.00175538	6.11803	5.99383	6.09131	6.25983	6.28945	6.23413
LOC100996497	0.691674	0.77954	35.9765	0.000549424	0.00175747	0.157206	0.501181	0.505128	1.06165	1.09477	1.00668
MMP24	-0.484865	3.57631	35.9655	0.000549923	0.00175855	3.62673	3.8604	3.93678	3.31861	3.23805	3.32858
SLC46A3	-1.55815	-2.66271	35.965	0.000549946	0.00175855	-1.94207	-2.22479	-2.36485	-3.96545	-3.4855	-3.91201
EFNA1	0.725773	1.90547	35.9608	0.000550136	0.00175863	1.76333	1.46873	1.24945	2.18112	2.22607	2.19334
NOTCH1	0.195211	4.65446	35.9604	0.000550158	0.00175863	4.6361	4.55462	4.51658	4.73364	4.71382	4.74556
GNA15	-1.2495	-1.20005	35.9388	0.000551144	0.00176148	-0.63415	-0.654314	-0.889405	-2.25589	-1.65331	-2.20242
PARP11	0.273516	2.37302	35.9167	0.000552154	0.00176442	2.26148	2.25911	2.20837	2.49265	2.48221	2.47277
PPAPDC3	-0.92098	1.30222	35.911	0.00055242	0.00176497	1.96679	1.49794	1.60051	0.65064	0.960657	0.598863
ZNF511	-0.162317	6.22702	35.9049	0.000552699	0.00176556	6.36767	6.2883	6.3111	6.15014	6.10867	6.11987
SNHG5	-0.14792	9.91581	35.8991	0.000552966	0.00176612	9.97044	10.0075	10.0357	9.82934	9.83073	9.80835
PPP1R13B	0.336972	2.1401	35.8627	0.000554642	0.00177117	2.0619	1.93054	1.92705	2.28459	2.2567	2.29084
SPATA33	0.28536	4.08222	35.8342	0.000555956	0.00177507	3.86373	3.95061	4.02541	4.17879	4.16996	4.24978
LNPEP	0.510227	0.701271	35.8134	0.000556919	0.00177784	0.479119	0.44229	0.36269	0.922543	0.803598	0.984858
ANXA9	0.632476	0.796463	35.802	0.00055745	0.00177924	0.566201	0.448953	0.328258	1.16626	1.06047	0.908079
BVES	-0.678199	0.197462	35.7995	0.000557565	0.00177931	0.66533	0.44229	0.382961	-0.168746	-0.17349	-0.295816
SLIT1	1.21834	-1.30734	35.7964	0.00055771	0.00177947	-1.71973	-2.31223	-2.27742	-1.01667	-0.813894	-0.84902
VEPH1	-0.606872	2.39986	35.7842	0.000558277	0.00178098	2.79715	2.54689	2.70349	2.10906	1.83548	2.17225
LOC100506639	0.746497	0.495607	35.7771	0.000558605	0.00178173	0.250311	-0.142641	0.0942145	0.882155	0.79435	0.682599
XKR4	1.22028	-1.89995	35.7612	0.000559348	0.0017838	-2.63375	-2.99005	-2.50683	-1.6446	-1.50895	-1.37251
BMP2	0.662265	1.33317	35.7259	0.000560996	0.00178845	0.879642	0.963507	1.06937	1.63989	1.37775	1.76428
RAB3B	0.189139	3.94665	35.7267	0.000560957	0.00178845	3.88626	3.89253	3.81462	4.02859	3.99382	4.03719
C19orf54	0.254067	4.14835	35.7222	0.000561172	0.00178871	4.09416	4.00419	3.99501	4.23867	4.30754	4.20611
CCDC117	-0.148235	5.04837	35.6921	0.000562582	0.00179291	5.16438	5.12613	5.12053	4.92499	4.94581	4.99331
SHMT2	0.209813	7.90193	35.681	0.000563101	0.00179426	7.87876	7.77898	7.77057	7.95322	8.02618	7.97713
RPL7L1	-0.281124	7.35999	35.6427	0.000564909	0.00179972	7.40995	7.56246	7.55389	7.21746	7.13587	7.23187
SLC17A6	1.47184	-2.07671	35.6386	0.000565103	0.00180003	-3.33385	-2.99005	-2.90522	-1.29674	-1.81374	-1.81784
SPTAN1	0.137409	6.16543	35.6233	0.000565825	0.00180203	6.12688	6.13223	6.07596	6.2029	6.1985	6.24416
MGME1	-0.18708	6.2275	35.6131	0.00056631	0.00180297	6.30031	6.34142	6.36167	6.09941	6.06752	6.17295
TMEM151B	-0.561079	2.92644	35.6135	0.000566289	0.00180297	3.41432	3.07429	3.07038	2.59892	2.58366	2.61738
SHE	-1.66522	-2.08267	35.6016	0.000566852	0.00180439	-1.14471	-1.99039	-1.55769	-3.17752	-3.4855	-3.05009
RLN2	-0.875334	1.85833	35.5939	0.000567221	0.00180526	2.45483	2.24195	2.00323	1.07764	1.51918	1.37213
KPTN	-0.215978	4.1689	35.5793	0.000567914	0.00180716	4.34959	4.25387	4.26178	4.01153	4.01288	4.09181
ORMDL1	-0.211005	5.27431	35.5669	0.000568503	0.00180873	5.34168	5.40523	5.42892	5.18041	5.09025	5.17078
PPP6R1	-0.143732	6.25359	35.5579	0.000568934	0.0018092	6.31812	6.33704	6.3656	6.17948	6.14641	6.16205
PTPRE	-1.19533	-1.60399	35.5587	0.000568895	0.0018092	-1.01262	-1.33516	-1.13629	-2.61835	-2.12854	-2.46537
YLPM1	0.248586	5.33166	35.5604	0.000568814	0.0018092	5.15035	5.2812	5.22084	5.43563	5.37248	5.48971
PPP1R15A	-0.216708	3.72567	35.5435	0.000569617	0.00181106	3.90488	3.82817	3.80275	3.59476	3.60563	3.58437
TMEM258	0.152108	8.85609	35.5393	0.00056982	0.00181141	8.80425	8.7752	8.80531	8.88111	8.95128	8.90569
MID2	0.793398	-0.0800458	35.5216	0.000570667	0.00181379	-0.392096	-0.668668	-0.557816	0.13609	0.106067	0.41523
EHD4	-0.124378	5.72651	35.5152	0.000570972	0.00181446	5.81645	5.80368	5.79205	5.64507	5.65164	5.64006
CYP2R1	-0.452832	2.83453	35.4784	0.000572738	0.00181977	3.19472	2.96928	3.00103	2.47465	2.64925	2.58438
KLF10	0.204467	4.29591	35.449	0.000574155	0.00182396	4.22083	4.21775	4.17967	4.33947	4.42979	4.35816
LIME1	-0.431656	1.8434	35.4465	0.000574274	0.00182403	2.03162	2.07753	2.05889	1.7159	1.48797	1.55803
NUMBL	-0.285753	3.56247	35.4355	0.000574805	0.00182541	3.77119	3.62472	3.74193	3.36657	3.42867	3.38633
AHNAK2	1.03793	-1.06538	35.4257	0.000575277	0.00182661	-1.4765	-1.69767	-1.97264	-0.856219	-0.628356	-0.617718
TRAFD1	0.1453	4.98791	35.4225	0.000575434	0.0018268	4.90637	4.93912	4.94361	5.05658	5.01736	5.04933
PTPRF	0.251878	6.9099	35.4055	0.000576258	0.0018285	6.8965	6.75704	6.72738	6.99708	7.02646	7.01575
TAOK2	-0.153995	4.7671	35.406	0.000576233	0.0018285	4.85294	4.84564	4.87639	4.67673	4.6315	4.70274
UBA1	0.175621	8.0146	35.4081	0.000576132	0.0018285	8.00419	7.91089	7.90631	8.08682	8.09164	8.06917
CCDC150	0.361138	2.29465	35.3921	0.000576905	0.00183024	2.05116	2.16512	2.12858	2.52069	2.39772	2.407
ESYT1	0.136931	6.32232	35.3624	0.00057835	0.00183452	6.27214	6.28108	6.25378	6.37356	6.38938	6.3522
C8orf34	0.980589	0.419772	35.3589	0.000578519	0.00183475	-0.323389	0.18726	-0.387905	0.692764	0.803598	0.884697
GAS6	0.413647	4.26207	35.3506	0.000578925	0.00183573	4.22227	3.98369	3.94872	4.47615	4.41779	4.41313
PLA2G12A	-0.21265	3.32499	35.3277	0.000580043	0.00183897	3.46295	3.40674	3.45808	3.19216	3.20091	3.19523
ZMAT3	-0.479846	1.88237	35.3183	0.000580502	0.00184012	2.27077	2.05368	2.00976	1.58223	1.55248	1.66895
JPH3	0.367569	4.87417	35.3081	0.000581	0.00184139	4.84114	4.63279	4.60013	4.9829	5.06404	5.03745
STXBP3	-0.1341	4.95775	35.2921	0.000581783	0.00184356	5.03842	5.02608	5.0544	4.86091	4.85838	4.89551
IL12A	1.23161	-0.9635	35.2577	0.000583475	0.00184861	-2.08643	-1.40554	-1.78004	-0.631681	-0.653445	-0.328235
OGT	0.184478	5.35059	35.2514	0.000583787	0.00184929	5.28137	5.28213	5.25217	5.43214	5.3549	5.47843
TRIM47	-0.678684	1.5798	35.2413	0.000584286	0.00185057	1.88689	1.92338	1.86595	0.900245	1.34011	1.26029
AMZ2	-0.196639	5.7748	35.2305	0.000584818	0.00185194	5.94213	5.87082	5.84522	5.66521	5.68095	5.62003
FAM211A-AS1	0.106253	10.0595	35.2268	0.000585001	0.00185221	10.0433	10.0143	10.0094	10.0883	10.1053	10.09
OAZ1	-0.111356	9.78528	35.2167	0.000585502	0.00185348	9.8771	9.84798	9.84543	9.71131	9.72278	9.70009
COA1	-0.17028	7.50859	35.195	0.000586576	0.00185658	7.65715	7.58665	7.57964	7.41754	7.41915	7.37393
DUSP18	0.614216	0.439531	35.1687	0.000587877	0.00186038	0.212245	-0.0551838	0.134627	0.728639	0.698458	0.616003
OR3A1	6.48753	-4.44641	59.7958	0.000588633	0.00186246	-14.0281	-14.0281	-14.0281	-4.10282	-3.67801	-4.04938
RP11-893F2.6	-1.57491	-0.0552057	35.1206	0.000590275	0.00186735	0.227592	0.42887	0.863568	-0.739586	-1.65331	-0.98025
LCLAT1	-0.225073	3.27252	35.1168	0.000590466	0.00186764	3.44746	3.36419	3.37533	3.13411	3.11809	3.15865
C9orf91	0.236406	2.96772	35.1069	0.000590962	0.0018689	2.89651	2.86103	2.81959	3.06763	3.04199	3.07539
COQ2	-0.135942	5.09368	35.0935	0.000591634	0.00187071	5.15412	5.19266	5.18256	4.99873	4.99457	5.02654
CARD11	-0.137536	4.86472	35.0868	0.000591972	0.00187147	4.94286	4.97448	4.92731	4.77099	4.77739	4.78177
ARID1B	0.223216	4.69873	35.0838	0.000592122	0.00187163	4.53449	4.62619	4.634	4.80229	4.73572	4.82602
ALDH6A1	-0.28371	3.69481	35.0799	0.000592317	0.00187193	3.93499	3.78735	3.81026	3.57448	3.50222	3.50532
KCNJ6	-1.26948	-2.35915	35.0303	0.000594812	0.00187951	-1.71973	-2.14236	-1.9387	-3.17752	-3.23773	-3.28443
ZNF223	-0.41476	1.91026	35.0259	0.000595034	0.00187989	2.01844	2.19515	2.12858	1.6017	1.64798	1.74882
UBE3B	0.240794	4.22009	34.9965	0.000596522	0.00188428	4.05491	4.12562	4.14942	4.26246	4.3602	4.32771
WNT3A	2.14273	-3.1382	34.9703	0.000597853	0.00188817	-4.52538	-5.72313	-4.36352	-2.67079	-2.48599	-2.72831
GLIDR	0.332829	2.45227	34.9555	0.000598604	0.00189023	2.35878	2.31124	2.19505	2.61818	2.57559	2.57126
LRP1B	2.33192	-4.29716	34.9387	0.000599461	0.00189262	-6.32777	-6.30581	-6.3582	-3.96545	-3.90022	-4.04938
USP12	-0.225463	4.39686	34.9341	0.000599696	0.00189305	4.47344	4.52773	4.56137	4.23288	4.22219	4.32944
HSD17B8	0.695883	2.27527	34.9301	0.000599896	0.00189336	2.16115	1.75345	1.74064	2.51189	2.63896	2.52512
STYX	0.199283	4.50715	34.9238	0.000600219	0.00189407	4.44705	4.42248	4.39085	4.53341	4.56678	4.65448
GPR12	2.28565	-4.16227	34.9023	0.000601321	0.00189723	-5.74512	-6.30581	-6.3582	-3.84003	-3.78484	-3.78658
MPZL3	-0.420938	0.876031	34.8986	0.000601509	0.00189751	1.10826	1.06242	1.06937	0.65064	0.579676	0.644126
PTS	-0.267117	5.08978	34.8785	0.000602541	0.00190044	5.13568	5.28283	5.27743	4.939	4.94738	4.91064
TMSB15B	0.530116	3.60396	34.8713	0.000602909	0.00190129	3.48546	3.22457	3.2668	3.75741	3.96835	3.73906
DMBT1	2.74056	-3.84125	34.8608	0.000603448	0.00190267	-6.32777	-6.30581	-5.7756	-3.96545	-2.90086	-3.37184
ARHGEF35	0.309599	5.33081	34.8507	0.00060397	0.001904	5.09495	5.21677	5.23624	5.49263	5.36294	5.52019
DAXX	-0.240795	6.74148	34.8051	0.00060632	0.00191109	6.79858	6.88163	6.93698	6.63092	6.55373	6.61124
CHST12	-0.198116	3.74155	34.7813	0.000607553	0.00191466	3.81249	3.87964	3.86593	3.62634	3.59569	3.64059
SEC13	-0.165027	7.3768	34.7694	0.000608172	0.00191566	7.42438	7.48703	7.50853	7.2641	7.27596	7.28436
SLC25A20	0.358396	2.79014	34.7703	0.000608123	0.00191566	2.50764	2.69578	2.6319	2.91474	2.97502	2.92419
TMEM63C	-0.644983	0.71937	34.7714	0.000608068	0.00191566	1.17311	1.0183	0.834423	0.335389	0.408412	0.256691
TMEM242	-0.248989	2.87216	34.7569	0.000608819	0.00191738	2.98496	3.04929	2.98344	2.73113	2.69594	2.74232
LCP2	-0.860182	-1.27567	34.753	0.000609024	0.0019177	-0.977002	-0.886237	-0.922191	-1.96646	-1.78573	-1.7286
PABPC1L	-0.310433	3.3525	34.7424	0.000609578	0.00191913	3.6173	3.45388	3.46839	3.2104	3.15197	3.14789
DNMT1	-0.21102	6.64017	34.6907	0.000612278	0.00192731	6.69215	6.79513	6.78612	6.53811	6.46636	6.53566
OCIAD1	-0.153954	7.64687	34.6681	0.000613462	0.00193072	7.69891	7.7765	7.73955	7.54127	7.52955	7.58123
RASGRF1	1.9312	-1.32699	34.6642	0.000613668	0.00193104	-1.97683	-2.91969	-3.36441	-0.739586	-0.678978	-0.787626
LRP4-AS1	-1.16092	-1.55606	34.6467	0.000614586	0.00193329	-0.811011	-1.33516	-1.25657	-2.29652	-2.31612	-2.32791
TRIM23	-0.199089	3.33677	34.6476	0.000614539	0.00193329	3.445	3.45388	3.44608	3.22931	3.18242	3.23368
SIGMAR1	-0.135558	7.27856	34.6389	0.000614999	0.00193427	7.35729	7.36682	7.36081	7.19525	7.21261	7.16757
B9D1	-0.394704	4.70991	34.6357	0.000615169	0.00193448	5.04655	4.87191	4.80244	4.42005	4.56202	4.45778
AHSA1	-0.201288	7.73224	34.6122	0.000616409	0.00193774	7.77625	7.86554	7.89408	7.59687	7.61304	7.62303
CLIC3	-4.70011	-3.33608	34.6131	0.000616359	0.00193774	-3.0121	-2.06437	-2.66431	-5.83633	-14.0281	-14.0281
HAX1	-0.166968	6.67809	34.593	0.000617422	0.0019406	6.77552	6.78166	6.77089	6.57834	6.61156	6.5334
DCXR	0.202641	6.15621	34.581	0.000618056	0.00194227	6.13759	6.04131	6.02312	6.27237	6.21061	6.22636
LIFR	0.379314	1.97405	34.573	0.000618484	0.0019433	1.89171	1.75076	1.70351	2.11101	2.10039	2.1761
ARHGAP27	-0.325553	2.4219	34.5438	0.000620037	0.00194721	2.65397	2.52182	2.59037	2.21222	2.27344	2.20282
CXCR2P1	-2.89777	-3.50686	34.5445	0.000620001	0.00194721	-2.47626	-2.91969	-3.277	-5.42252	-7.47107	-5.36916
VPS16	0.329827	4.047	34.5441	0.000620022	0.00194721	4.00847	3.7926	3.8563	4.16202	4.22089	4.16885
ADCK5	0.753309	1.44528	34.5399	0.000620243	0.00194721	1.14105	0.963507	0.974596	1.59894	1.99938	1.60457
ARID1A	0.219557	5.9013	34.5405	0.000620209	0.00194721	5.77967	5.83804	5.79363	6.00108	5.90786	6.05693
PPOX	-0.224425	3.88314	34.5346	0.000620526	0.00194777	4.06883	3.98139	3.96898	3.74307	3.77856	3.72267
KDR	-0.242324	5.04238	34.5324	0.000620642	0.00194781	5.22154	5.16282	5.13952	4.87327	4.82868	4.99058
GPR137B	0.705641	2.32832	34.4995	0.0006224	0.00195301	2.20445	1.73176	1.85873	2.53523	2.59968	2.71208
FAM157A	0.703237	2.59454	34.4892	0.00062295	0.00195441	2.44829	2.04271	2.11854	2.70949	2.95752	2.96824
2026-09-10	-0.2283	6.08564	34.4506	0.000625025	0.0019606	6.27999	6.20734	6.14633	5.91487	5.99533	5.93731
ARHGAP26	-0.298347	2.80436	34.4484	0.00062514	0.00196063	3.02504	2.88457	2.96899	2.64792	2.62468	2.61169
ELAVL4	2.40532	-1.59543	34.4393	0.000625632	0.00196185	-2.47626	-3.98936	-4.04195	-1.14064	-0.772078	-0.896843
BRI3BP	0.294532	4.21506	34.4256	0.000626372	0.00196385	3.97191	4.11413	4.13654	4.29658	4.32651	4.38632
ZNF492	2.84813	-3.21628	34.4116	0.000627125	0.00196588	-7.32085	-4.72541	-5.36174	-2.90202	-2.39855	-2.56487
BHLHA15	-1.09511	1.04954	34.409	0.000627267	0.001966	1.79973	1.28729	1.38293	0.0332851	0.420484	0.621672
KIAA0556	0.366173	2.58839	34.3752	0.000629098	0.00197142	2.52016	2.38953	2.30538	2.70049	2.74836	2.76938
PKM	-0.459223	10.2895	34.3649	0.000629656	0.00197284	10.6765	10.4625	10.4012	9.99959	10.1275	9.93932
HSH2D	-0.611781	0.135307	34.3584	0.000630009	0.00197362	0.541852	0.352742	0.33521	-0.286574	-0.17349	-0.243352
ARHGAP40	-1.89541	-2.25834	34.3253	0.000631813	0.00197875	-1.40376	-1.75778	-1.84143	-3.51835	-3.16377	-4.37095
HMGB2	0.205947	8.36989	34.3245	0.000631856	0.00197875	8.35737	8.25443	8.22596	8.44531	8.47541	8.43502
TMEM45A	-0.758074	4.26413	34.3182	0.000632197	0.00197949	4.88777	4.50672	4.39085	3.805	3.9356	3.70208
IQCG	0.30704	2.64367	34.2985	0.000633277	0.00198255	2.43513	2.5391	2.51123	2.82052	2.74236	2.74232
BHLHA9	4.11095	-2.91848	34.2849	0.00063402	0.00198455	-14.0281	-5.72313	-5.7756	-2.78178	-1.53202	-2.56487
DPPA5	0.589425	1.87823	34.2795	0.000634318	0.00198462	1.3342	1.6181	1.71421	2.09343	2.12642	2.14101
MYB	0.435086	1.66725	34.2807	0.000634249	0.00198462	1.55709	1.42884	1.33864	1.83354	1.89941	1.79971
NLGN1	0.427213	2.27595	34.2787	0.000634358	0.00198462	2.1869	2.0624	1.91781	2.43952	2.41893	2.49918
ATF3	0.625709	3.67842	34.2565	0.000635579	0.00198811	3.57142	3.23038	3.21214	3.86437	4.06956	3.87163
TBC1D10B	0.14236	4.89368	34.2237	0.000637383	0.00199343	4.86679	4.80596	4.83805	4.94473	4.94111	4.9506
NFATC2IP	-0.145519	4.86061	34.2194	0.000637621	0.00199383	4.92208	4.95997	4.96142	4.74839	4.77092	4.78588
PTPRCAP	-0.529794	1.03595	34.2176	0.000637723	0.00199383	1.4135	1.20701	1.23093	0.753729	0.780366	0.627318
THBS1	-0.439364	2.84779	34.213	0.000637976	0.00199429	2.90489	3.1478	3.13157	2.60721	2.53035	2.6385
SRPX2	2.85814	-4.64733	34.1937	0.000639043	0.0019973	-7.32085	-7.299	-7.35113	-4.42438	-4.48454	-4.20122
KHDRBS1	0.11145	8.42242	34.1721	0.00064024	0.00200071	8.40722	8.37908	8.36121	8.46866	8.45357	8.45768
COQ4	0.197065	4.42322	34.1679	0.000640474	0.00200111	4.28825	4.38301	4.33947	4.52506	4.49332	4.48252
SBK3	-1.55231	-1.38997	34.16	0.000640914	0.00200216	-0.764722	-1.08366	-0.678659	-2.56774	-2.90086	-1.94614
MBP	0.67872	2.8781	34.1558	0.000641146	0.00200255	2.77642	2.40503	2.31771	3.09636	3.22778	3.14593
LOC100505771	-0.63229	1.34076	34.1524	0.000641334	0.00200281	1.80996	1.48179	1.59183	0.816992	1.01342	1.06193
SETDB2	-0.33513	2.23336	34.1439	0.00064181	0.00200397	2.46295	2.39816	2.3524	1.97253	2.01936	2.11311
SLC17A8	-2.49252	-3.10852	34.1285	0.000642668	0.00200631	-2.16441	-2.72713	-2.55743	-4.61676	-4.67691	-6.3656
ZNF883	-0.25636	3.75972	34.1235	0.000642942	0.00200684	3.82578	3.96405	3.90091	3.62294	3.5661	3.6336
LOC283683	-1.54086	-1.61958	34.1059	0.000643929	0.00200959	-0.795415	-1.225	-1.23581	-2.84065	-3.02634	-2.20242
CNNM1	-0.76614	-0.693831	34.087	0.000644985	0.00201182	-0.226099	-0.393685	-0.494812	-1.2362	-1.12873	-1.14373
CROT	-0.750476	1.11274	34.0906	0.000644786	0.00201182	1.45972	1.35271	1.53258	0.802637	0.770968	0.382216
UBD	-4.54002	-3.90054	34.0855	0.000645067	0.00201182	-2.81056	-3.3118	-3.55693	-14.0281	-14.0281	-6.3656
ZNF818P	0.608229	0.111405	34.0857	0.000645057	0.00201182	-0.125177	-0.346767	-0.215451	0.413038	0.294959	0.33469
E2F8	0.376719	4.02516	34.0698	0.00064595	0.00201391	3.69802	3.91135	3.90091	4.19674	4.11019	4.24014
QRICH2	0.816067	0.314582	34.0701	0.000645935	0.00201391	-0.380415	0.053744	-0.155748	0.666581	0.467788	0.751435
LRRTM4	0.478402	2.16787	34.045	0.000647345	0.00201793	1.80996	2.06457	1.8779	2.35186	2.28173	2.46017
MUS81	0.208532	4.11839	34.0294	0.000648222	0.00202016	4.08735	3.98541	4.0043	4.2302	4.18684	4.18473
TLR2	-0.799872	-0.926629	34.0266	0.000648381	0.00202016	-0.579708	-0.712607	-0.494812	-1.35992	-1.53202	-1.39523
ULK2	0.46355	1.82819	34.0273	0.000648342	0.00202016	1.73408	1.52657	1.49582	1.94883	2.07197	2.03242
CIDEA	2.26465	-2.72423	34.0208	0.000648705	0.00202068	-5.33124	-3.85198	-4.36352	-2.42577	-1.81374	-2.28485
TUBGCP3	-0.162797	4.40467	34.0198	0.000648763	0.00202068	4.49223	4.52497	4.48255	4.31566	4.25879	4.33463
FAM150B	-0.429862	0.732913	34.0152	0.000649024	0.0020208	0.922709	0.935311	0.961176	0.48672	0.467788	0.472815
LNX2	0.295362	3.65879	34.0135	0.000649122	0.0020208	3.42101	3.56233	3.5684	3.79173	3.72907	3.81956
RAB6A	0.203835	6.37396	34.017	0.000648921	0.0020208	6.34509	6.25327	6.25572	6.39783	6.4831	6.48262
TBC1D22B	0.168738	4.16462	34.0048	0.000649613	0.002022	4.12625	4.07751	4.07713	4.19857	4.24485	4.24152
ZNF195	0.167984	5.39975	34.0014	0.000649801	0.00202226	5.28137	5.35268	5.35409	5.45851	5.44482	5.48816
CCDC84	-0.383034	3.12992	33.9741	0.000651351	0.00202675	3.25212	3.29653	3.41771	2.97252	2.79779	2.94582
ASAP3	0.252432	4.88688	33.9602	0.00065214	0.00202887	4.8402	4.74973	4.7225	4.92195	5.04808	4.99659
COMMD2	-0.140681	5.142	33.9323	0.000653728	0.00203348	5.20419	5.24624	5.23066	5.03218	5.04272	5.08234
SLC35B4	0.18691	4.40386	33.922	0.000654316	0.00203497	4.30236	4.34734	4.32033	4.49375	4.41515	4.51905
TTC28-AS1	-0.423046	3.45735	33.9188	0.000654497	0.0020352	3.81058	3.5631	3.62268	3.18849	3.28997	3.15279
SLC25A45	-1.96088	-2.64375	33.9111	0.000654939	0.00203624	-1.66203	-2.14236	-2.45793	-3.61782	-4.31483	-4.37095
RP6-191P20.4	-1.45282	-2.69987	33.9075	0.000655144	0.00203654	-2.04896	-2.26785	-2.41064	-3.84003	-3.4855	-3.91201
HCN3	-0.414628	1.34796	33.9028	0.000655414	0.00203705	1.56315	1.4915	1.59763	1.02914	1.1682	1.10708
SMTNL1	-1.14973	-1.85716	33.8959	0.000655804	0.00203792	-1.45184	-1.53105	-1.32069	-2.42577	-2.90086	-2.56487
C19orf67	4.42771	-3.90528	33.8907	0.000656105	0.00203822	-7.32085	-14.0281	-7.35113	-3.4253	-2.67856	-4.20122
HCG4	-2.59592	-2.73698	33.8905	0.000656115	0.00203822	-1.3803	-2.72713	-2.36485	-4.61676	-4.48454	-5.04795
CCDC77	0.137604	4.81553	33.8882	0.000656248	0.0020383	4.74443	4.77281	4.76688	4.84669	4.87273	4.87549
RPL13A	0.213888	11.8269	33.8603	0.000657849	0.00204294	11.8209	11.6838	11.6906	11.8911	11.9356	11.9114
SLC1A4	0.603279	0.0849107	33.8287	0.000659666	0.00204825	-0.323389	-0.193622	-0.235913	0.210468	0.327379	0.41523
FBXO3	0.228524	4.5107	33.8241	0.000659931	0.00204867	4.48426	4.38692	4.35024	4.56636	4.58432	4.65621
ZNF197	0.172176	3.91652	33.8226	0.000660016	0.00204867	3.8283	3.87036	3.83192	3.96984	3.95958	4.01582
GALNT13	0.384369	2.92334	33.7897	0.000661919	0.00205423	2.87596	2.65746	2.65431	3.0586	3.08054	3.11008
CHRM3	-0.514293	1.45263	33.776	0.000662716	0.00205637	1.86006	1.66465	1.55657	1.17372	1.16103	1.11514
RGAG4	0.522658	0.466368	33.7672	0.000663229	0.00205763	0.188914	0.234306	0.126634	0.65064	0.751985	0.610313
PHF1	-0.23303	4.64958	33.7441	0.00066457	0.00206145	4.86587	4.72008	4.74356	4.52615	4.50505	4.50071
CYHR1	0.249319	4.69083	33.7241	0.000665734	0.00206405	4.62818	4.58708	4.51429	4.82437	4.825	4.72431
FAM24B-CUZD1	-7.93574	-3.2939	56.7096	0.000665682	0.00206405	-2.52687	-3.40486	-1.81041	-14.0281	-14.0281	-14.0281
PPM1A	-0.206987	4.20937	33.7253	0.000665664	0.00206405	4.39107	4.27324	4.30934	4.06613	4.09473	4.09181
WLS	0.673103	0.590155	33.7119	0.000666445	0.00206592	0.386441	0.234306	0.00982719	0.763645	0.922966	0.879975
ZNF865	-0.214603	3.3161	33.6991	0.000667197	0.00206791	3.46941	3.41697	3.41771	3.20677	3.1429	3.20847
LCMT2	0.421505	4.01455	33.6949	0.00066744	0.00206823	3.64041	3.86725	3.89092	4.24576	4.11159	4.21504
RAB36	0.443306	0.608672	33.6936	0.000667519	0.00206823	0.379588	0.352742	0.389655	0.783273	0.780366	0.787184
CEBPB	-0.258683	4.18975	33.691	0.000667672	0.00206836	4.41891	4.29975	4.26588	4.00423	4.07291	4.03188
LGI4	-0.946443	-0.411829	33.6863	0.000667945	0.00206887	0.242778	-0.214529	-0.117277	-0.856219	-1.02686	-1.12462
DDX60L	-1.21648	-2.04669	33.6817	0.000668217	0.00206938	-1.45184	-1.50506	-1.90554	-2.96612	-2.90086	-2.72831
KIAA1324	-1.48789	-2.48224	33.6679	0.000669027	0.00207134	-1.63402	-2.14236	-2.27742	-3.51835	-3.57855	-3.46489
ZNF275	0.313643	2.66615	33.6671	0.00066907	0.00207134	2.60487	2.49632	2.43885	2.81338	2.78617	2.78336
LOC102723755	-0.939965	-0.320009	33.6617	0.000669389	0.00207191	-0.205342	0.210975	0.181673	-0.725648	-0.994446	-0.997526
RAB11B	0.141209	7.14361	33.6603	0.00066947	0.00207191	7.06935	7.07872	7.11575	7.21819	7.16951	7.19801
LOC102723697	1.22106	0.368479	33.6347	0.000670978	0.00207623	-0.875134	-0.335273	-0.0253601	0.904732	0.871128	0.666236
ARHGEF28	1.60981	-2.47984	33.621	0.000671786	0.00207839	-3.16402	-3.98936	-3.77915	-2.10393	-1.8423	-2.12443
ZNF256	0.297855	3.63087	33.6174	0.000672	0.00207872	3.38724	3.56463	3.51123	3.77222	3.74895	3.73906
VTCN1	1.51465	-2.88305	33.6143	0.000672184	0.00207894	-3.7486	-3.85198	-4.36352	-2.47156	-2.44161	-2.51426
FGFBP2	-1.7156	-2.62628	33.612	0.000672319	0.00207902	-2.33429	-1.8205	-2.15546	-3.72465	-3.57855	-4.37095
SURF4	-0.106597	7.49542	33.6035	0.000672818	0.00208023	7.58092	7.55722	7.55575	7.42073	7.42483	7.42649
ALOX15B	-1.5423	-1.62498	33.5935	0.000673415	0.00208072	-0.620346	-1.3817	-1.36508	-2.56774	-2.57906	-2.84855
CCT8	-0.0987758	8.90465	33.5962	0.00067325	0.00208072	8.97075	8.96259	8.97705	8.8399	8.82189	8.8503
GGA2	-0.162389	5.4812	33.5975	0.000673177	0.00208072	5.6162	5.55848	5.55506	5.4029	5.38486	5.35242
ZNF282	-0.192545	4.91667	33.5934	0.000673415	0.00208072	4.9702	5.03579	5.07037	4.80889	4.76974	4.82017
LEF1-AS1	6.53345	-4.41508	56.4051	0.000674036	0.0020823	-14.0281	-14.0281	-14.0281	-4.25466	-3.90022	-3.56436
FAM138E	-3.95385	-2.79461	33.5753	0.000674494	0.00208337	-1.52712	-1.88608	-2.72087	-14.0281	-5.16145	-5.78301
CKAP4	0.157159	6.49699	33.5701	0.000674798	0.00208397	6.402	6.43511	6.46125	6.52633	6.57684	6.56491
LOC728975	0.336634	2.35278	33.5591	0.000675452	0.00208565	2.17111	2.20306	2.18931	2.51336	2.38545	2.56832
BTK	-0.826663	-1.36606	33.5485	0.000676081	0.00208725	-1.04914	-0.972642	-1.07971	-1.93405	-1.8423	-1.91298
TJAP1	-0.204757	4.72603	33.5344	0.000676926	0.00208952	4.81883	4.81984	4.88352	4.64892	4.54661	4.61026
NR4A2	-1.50918	-1.57618	33.5148	0.000678093	0.00209278	-0.749616	-1.33516	-1.07971	-2.38139	-3.09342	-2.37229
OR52N2	-2.20822	-2.59042	33.5125	0.000678231	0.00209287	-1.40376	-2.40531	-2.23561	-4.61676	-4.31483	-3.78658
COG7	0.245374	3.4395	33.5075	0.000678529	0.00209345	3.35178	3.29653	3.33168	3.47389	3.53104	3.60741
FGF20	2.08182	-1.30825	33.4755	0.000680447	0.00209881	-3.4269	-3.14197	-2.04301	-0.796724	-0.871603	-0.418426
HSPA4	-0.153753	8.45921	33.4736	0.000680558	0.00209881	8.50519	8.58317	8.56329	8.37449	8.3351	8.3799
UCHL5	-0.19639	5.51049	33.473	0.000680599	0.00209881	5.55402	5.66355	5.64576	5.38755	5.38966	5.39752
AKAP1	-0.173914	6.14474	33.4688	0.000680848	0.00209889	6.26983	6.24349	6.224	6.07411	5.97181	6.06619
TRAPPC9	0.42281	3.00255	33.4697	0.000680794	0.00209889	2.95646	2.70277	2.69676	3.17276	3.18419	3.17994
GBP6	3.06889	-4.50998	33.4641	0.00068113	0.00209942	-7.32085	-7.299	-7.35113	-3.72465	-4.48454	-4.37095
SERINC1	-0.157151	5.69401	33.451	0.00068192	0.00210152	5.76479	5.79896	5.79725	5.62956	5.55228	5.60526
ARPC1A	0.11879	7.35322	33.445	0.000682281	0.00210194	7.30834	7.31059	7.30956	7.40305	7.40099	7.37839
MOV10	0.175305	4.89547	33.4452	0.000682268	0.00210194	4.85541	4.84026	4.76785	4.994	4.93875	4.9551
BBS5	0.724913	-0.433346	33.4219	0.000683673	0.00210589	-0.826776	-0.937457	-0.795293	-0.0424377	-0.164446	-0.28517
CENPBD1	0.241938	2.9452	33.4044	0.00068473	0.00210881	2.79715	2.87346	2.82947	3.04037	3.01637	3.06814
SLC35E3	-0.246295	3.91916	33.3974	0.000685153	0.00210976	3.97476	4.07159	4.10892	3.78931	3.75611	3.77256
RNF139	-0.16226	4.24833	33.3817	0.000686108	0.00211236	4.31499	4.35268	4.36178	4.15167	4.1488	4.1405
GUCY2C	0.473353	0.917706	33.3524	0.000687885	0.00211749	0.726024	0.687392	0.588956	1.08951	1.02532	1.20473
PCP4L1	-0.673538	0.36514	33.3282	0.000689364	0.0021217	0.86008	0.4883	0.634758	-0.0424377	-0.0769887	0.00238806
PLEKHD1	0.92535	-0.223084	33.3256	0.000689521	0.00212183	-0.540183	-0.727556	-1.07971	0.253322	0.0605065	0.0536104
LOC101927886	-0.482455	3.53001	33.3175	0.000690015	0.00212301	3.66599	3.83582	3.79332	3.4035	3.09474	3.23737
RARA-AS1	0.816206	-1.0404	33.311	0.000690414	0.00212389	-1.55311	-1.42979	-1.61015	-0.856219	-0.772078	-0.617718
C1orf116	-0.495619	0.845912	33.3022	0.000690952	0.0021252	1.20835	1.00479	1.02276	0.545372	0.574283	0.534213
LRRC25	-2.33779	-3.14635	33.2941	0.000691448	0.00212618	-2.12489	-2.85261	-2.72087	-5.83633	-4.48454	-4.78539
ZNF365	-1.22019	-2.46657	33.2934	0.000691492	0.00212618	-2.01245	-2.06437	-2.07953	-3.51835	-3.31569	-3.12406
ZSCAN16	0.453144	3.62533	33.2906	0.000691663	0.00212635	3.20928	3.48905	3.47313	3.79415	3.76738	3.88348
FAM83E	-0.695881	0.686592	33.2866	0.000691905	0.00212676	1.0662	0.916203	1.01845	0.462575	0.0449944	0.278385
HIPK4	-1.39795	-2.17842	33.2637	0.000693315	0.00213074	-1.4276	-2.06437	-1.66458	-3.25548	-2.96224	-3.20202
PAQR4	-0.226784	5.20676	33.2568	0.000693736	0.00213169	5.27653	5.3677	5.35088	5.04189	5.12709	5.04301
CCDC28A	-0.20736	3.69459	33.254	0.000693909	0.00213171	3.80739	3.832	3.79142	3.53884	3.53313	3.6336
LINC00337	0.340211	1.75687	33.2531	0.000693967	0.00213171	1.599	1.56388	1.60051	1.92694	1.92082	1.83186
IL17RA	0.284956	2.20977	33.2372	0.000694945	0.00213437	2.0338	2.09037	2.09415	2.29659	2.33213	2.34324
TBKBP1	-0.189301	3.88027	33.2312	0.000695314	0.00213516	3.96277	3.99454	4.00539	3.79778	3.72542	3.76938
GGNBP1	-4.05222	-2.86749	33.2129	0.000696446	0.00213829	-1.90814	-2.7885	-1.66458	-14.0281	-6.47875	-5.04795
TMEM254-AS1	0.770603	-1.00284	33.2039	0.000697005	0.00213963	-1.4765	-1.35824	-1.55769	-0.684625	-0.718144	-0.772677
UCHL3	-0.193199	6.39098	33.2021	0.000697111	0.00213963	6.44551	6.54901	6.5069	6.30456	6.23538	6.28123
VSTM1	-2.10056	-1.73034	33.1989	0.000697314	0.00213991	-1.4765	-1.18318	-0.650917	-3.96545	-3.23773	-2.67175
CEP57	-0.139007	5.38858	33.1934	0.00069765	0.0021406	5.50606	5.47606	5.43641	5.28522	5.29243	5.32228
ZSCAN18	0.168018	4.54206	33.1746	0.000698818	0.00214383	4.51898	4.42755	4.4676	4.59891	4.6086	4.6099
IGLON5	0.399497	5.4487	33.1612	0.000699649	0.00214534	5.40822	5.15978	5.17435	5.55534	5.68314	5.60972
OAZ2	0.105207	8.32193	33.1633	0.000699521	0.00214534	8.29281	8.27347	8.28956	8.3673	8.33695	8.36517
POLE2	-0.176609	4.58204	33.1621	0.000699596	0.00214534	4.66281	4.67567	4.71286	4.46935	4.50293	4.44665
TBC1D15	-0.187506	4.61275	33.1557	0.000699995	0.0021459	4.67686	4.745	4.73635	4.50599	4.44796	4.54016
ZNF184	0.251302	2.83546	33.1547	0.000700057	0.0021459	2.76726	2.7194	2.66814	2.94773	2.91549	2.94469
MAD2L2	0.191658	8.3543	33.1473	0.000700517	0.00214667	8.20328	8.29551	8.31503	8.4418	8.41192	8.43582
ZNF724P	0.368274	3.81966	33.147	0.000700536	0.00214667	3.57142	3.7187	3.6241	4.08157	3.86282	3.96879
C9orf85	-0.22771	3.73001	33.1386	0.000701059	0.00214767	3.80547	3.85664	3.90149	3.62702	3.57626	3.57637
PYGB	0.127041	5.54605	33.1382	0.000701087	0.00214767	5.47826	5.5127	5.50198	5.58325	5.57827	5.61079
ELOF1	-0.298488	7.01359	33.1206	0.000702184	0.00215068	7.05793	7.22831	7.22277	6.88232	6.78295	6.85179
KNSTRN	0.122076	6.14021	33.1057	0.000703115	0.00215318	6.07811	6.10848	6.09708	6.18145	6.18408	6.18245
ALG3	-0.16925	5.9389	33.103	0.000703283	0.00215335	6.00374	6.05175	6.05703	5.81501	5.79922	5.88848
CASP9	-0.238318	4.15266	33.0983	0.000703579	0.00215354	4.27261	4.26052	4.31507	4.06111	3.92399	4.04407
LHFPL4	0.32405	2.50981	33.093	0.000703912	0.00215354	2.42352	2.31671	2.3142	2.67313	2.67089	2.58002
PABPC4L	-0.586095	1.29838	33.0999	0.00070348	0.00215354	1.76859	1.50115	1.42915	0.940136	0.884263	1.03245
POLR3C	0.33117	5.17636	33.0932	0.000703898	0.00215354	4.87778	5.09089	5.07428	5.3297	5.27985	5.33484
ZBED4	0.199299	4.42143	33.0938	0.000703862	0.00215354	4.3932	4.30113	4.30757	4.45642	4.52546	4.51639
C1orf87	-4.689	-4.41291	33.0869	0.000704295	0.00215409	-3.52637	-4.50335	-3.66376	-14.0281	-14.0281	-7.3585
HDAC11	0.54555	2.94803	33.0865	0.00070432	0.00215409	2.86741	2.64009	2.45649	3.17276	3.17175	3.18186
MAFK	-0.177861	3.74248	33.0646	0.000705697	0.00215795	3.85634	3.8192	3.8575	3.65059	3.61551	3.63149
SCRT2	0.961788	-1.40589	33.049	0.000706679	0.00216061	-1.87498	-1.99039	-2.15546	-0.96663	-1.02686	-1.24325
ENPP4	-0.427193	1.48328	33.0404	0.000707221	0.00216191	1.76596	1.65315	1.6571	1.11684	1.26845	1.30325
LOC642423	0.545829	3.21413	33.0122	0.000709001	0.00216632	2.92503	2.851	3.00975	3.64054	3.32972	3.3329
SEC16A	0.246147	4.68775	33.0121	0.000709004	0.00216632	4.49024	4.63388	4.59869	4.78048	4.74775	4.83458
TRAPPC8	-0.172522	4.92694	33.0123	0.000708993	0.00216632	4.99423	5.06075	5.02541	4.8388	4.77151	4.85066
OR2L1P	7.31114	-3.79981	55.1716	0.000709429	0.00216692	-14.0281	-14.0281	-14.0281	-3.51835	-3.57855	-2.46537
SKA2	0.154142	5.36291	33.0069	0.000709335	0.00216692	5.3315	5.2949	5.27427	5.45527	5.3998	5.40555
TLX1NB	6.44479	-4.47809	55.1345	0.000710533	0.00216994	-14.0281	-14.0281	-14.0281	-4.25466	-3.67801	-4.04938
SYPL1	0.109911	6.1713	32.9728	0.000711496	0.00217253	6.13161	6.13571	6.12881	6.20256	6.19631	6.22497
ATG9A	-0.195223	5.13333	32.969	0.000711741	0.00217293	5.31723	5.20673	5.20622	5.01646	5.02281	5.00529
CDK7	-0.147353	6.18681	32.9658	0.000711944	0.0021732	6.24683	6.27207	6.30635	6.09672	6.06608	6.11912
C18orf25	0.235112	3.50663	32.942	0.000713458	0.00217747	3.46051	3.35357	3.3829	3.56459	3.62858	3.60812
GABRE	0.753013	-0.384702	32.9347	0.000713925	0.00217855	-0.648088	-0.86956	-0.95574	-0.051102	-0.219584	-0.0327992
TNFRSF10B	-0.273157	5.45609	32.9223	0.000714719	0.00218062	5.71835	5.54785	5.53576	5.30573	5.27674	5.30454
UPK1A-AS1	-1.45928	1.63282	32.9058	0.000715776	0.00218349	2.68349	2.01603	1.73276	0.438019	0.939839	0.693405
FUT3	-4.85861	-3.64384	32.9015	0.000716052	0.00218363	-2.74918	-2.40531	-3.77915	-14.0281	-14.0281	-6.3656
PPP1R3F	-0.346494	1.86534	32.9023	0.000715999	0.00218363	2.05116	1.96813	2.10029	1.64526	1.69098	1.6441
DHX29	-0.222391	5.35247	32.8994	0.000716182	0.00218367	5.40485	5.50292	5.51716	5.22706	5.16906	5.26185
SMCHD1	0.179817	4.49805	32.8899	0.000716792	0.00218518	4.39999	4.46007	4.40372	4.56742	4.51846	4.61524
IER2	0.306448	6.8685	32.8796	0.000717454	0.00218615	6.60293	6.74837	6.81197	6.99426	7.01344	6.9811
MAGI1	-0.21695	4.87159	32.8812	0.000717351	0.00218615	4.93294	5.04104	5.00103	4.75275	4.68377	4.78682
RHOXF2	-6.46076	-4.50797	54.9041	0.000717446	0.00218615	-4.33298	-3.72656	-3.77915	-14.0281	-14.0281	-14.0281
COL18A1	-0.154331	7.48003	32.8613	0.000718633	0.00218939	7.54443	7.59775	7.57341	7.37573	7.41336	7.36107
CCDC40	0.412103	1.84299	32.8257	0.000720928	0.00219603	1.53258	1.66465	1.69812	1.93793	1.99535	2.09896
OCLM	-1.17056	-1.91014	32.8234	0.000721077	0.00219613	-1.50159	-1.47953	-1.45817	-2.84065	-2.90086	-2.37229
ZNF583	0.38858	1.11774	32.8212	0.000721221	0.00219621	0.894141	0.963507	0.896843	1.30172	1.22437	1.29263
THAP4	-0.187436	6.34034	32.808	0.000722077	0.00219847	6.46668	6.4579	6.41872	6.17403	6.2813	6.22135
SPG21	0.208406	6.35855	32.7913	0.00072316	0.00220141	6.3409	6.21151	6.24688	6.40992	6.46854	6.44605
SNHG12	-0.385277	4.62136	32.7667	0.000724756	0.00220592	4.73406	4.86818	4.84629	4.42825	4.24655	4.50991
RP11-752G15.6	-0.668222	1.75747	32.7448	0.000726182	0.0022099	2.30554	1.99114	1.86835	1.39079	1.41744	1.27835
GPR141	1.32417	-1.98294	32.7413	0.000726415	0.00221025	-2.94174	-2.99005	-2.66431	-1.93405	-1.44184	-1.37251
DNA2	0.144425	5.32357	32.7282	0.000727272	0.00221251	5.23252	5.29004	5.27495	5.37427	5.35667	5.39855
GPAA1	0.1468	5.69585	32.7117	0.000728347	0.00221542	5.62655	5.64987	5.63523	5.72748	5.78178	5.73987
GGT2	-2.10995	-3.64513	32.7019	0.000728992	0.00221681	-3.33385	-2.85261	-3.277	-5.83633	-4.89893	-5.36916
PCOLCE2	0.266068	3.36898	32.7012	0.000729037	0.00221681	3.2025	3.2197	3.30979	3.47992	3.42118	3.52889
IRS1	-0.155308	4.2872	32.6967	0.000729333	0.002217	4.40969	4.35046	4.37617	4.17508	4.19697	4.19665
R3HDM2	0.400529	3.6899	32.6975	0.000729281	0.002217	3.6561	3.41697	3.38625	3.84349	3.88204	3.84704
OPA1	-0.133832	5.45393	32.6648	0.000731428	0.00222265	5.54658	5.55056	5.51045	5.37871	5.33311	5.39214
PMPCB	-0.134501	6.86786	32.6653	0.000731396	0.00222265	6.9467	6.93912	6.9652	6.74877	6.80124	6.79507
PDE3B	0.282023	3.31651	32.6561	0.000732	0.00222404	3.09678	3.23038	3.21967	3.42162	3.39389	3.47902
HPCAL4	-2.18906	-1.59683	32.6508	0.000732353	0.00222475	-0.312249	-1.08366	-1.61015	-3.51835	-2.78544	-3.20202
MBLAC2	0.360071	1.9609	32.644	0.000732802	0.00222576	1.86006	1.79327	1.6873	2.12261	2.04883	2.15084
PREX2	0.233152	3.62405	32.6246	0.000734082	0.00222929	3.48067	3.53597	3.53708	3.71397	3.655	3.78145
SCN5A	0.673832	1.58343	32.6228	0.000734202	0.0022293	1.46297	1.16311	0.987892	1.84759	1.80127	1.92191
PACSIN1	-0.371327	2.89181	32.6091	0.00073511	0.0022317	3.19276	3.0416	3.00103	2.59754	2.73634	2.68797
PRKCQ-AS1	-0.264437	2.72206	32.6067	0.000735271	0.00223183	2.85264	2.87841	2.85751	2.53234	2.61421	2.54465
AP3M1	0.171355	5.29934	32.5957	0.000735998	0.00223332	5.18049	5.24145	5.2595	5.38615	5.34068	5.36789
FKBP6	-2.75147	-2.75518	32.5969	0.000735917	0.00223332	-2.08643	-1.50506	-2.77974	-4.25466	-4.89893	-5.78301
CCNYL2	6.65144	-4.32586	54.2874	0.000736421	0.00223425	-14.0281	-14.0281	-14.0281	-4.25466	-3.78484	-3.37184
HTR1B	-1.33767	-0.39893	32.5768	0.000737258	0.00223643	-0.0678471	0.0449743	0.349015	-1.81122	-1.06003	-1.01501
MFSD7	-0.419819	1.28154	32.563	0.000738175	0.00223885	1.53875	1.51709	1.40292	0.948853	1.05273	1.09491
C1D	-0.120229	5.34978	32.5456	0.000739336	0.0022413	5.42079	5.43784	5.41709	5.25742	5.27425	5.28123
LINC01097	4.61045	-2.48937	32.5456	0.000739334	0.0022413	-14.0281	-14.0281	-4.77796	-1.33855	-1.90119	-1.88057
PHLDB3	-0.723642	1.59238	32.5465	0.000739278	0.0022413	2.11857	1.72079	1.89917	1.07366	1.34329	1.05357
ZFR2	-0.404516	3.86863	32.5115	0.00074162	0.00224786	4.19617	4.00306	4.01138	3.74995	3.54765	3.59738
PORCN	-0.334656	3.42024	32.5009	0.000742327	0.00224965	3.69802	3.5738	3.50276	3.17833	3.28833	3.2047
BET1	-0.157442	3.92716	32.4945	0.000742758	0.00225057	4.03978	4.01377	4.00539	3.80799	3.82585	3.85067
LPPR4	-0.653347	0.194451	32.4928	0.00074287	0.00225057	0.625334	0.415324	0.416126	-0.286574	-0.0685277	-0.253694
EML6	-1.30404	-2.35848	32.4891	0.000743124	0.00225098	-2.01245	-1.8205	-1.90554	-3.25548	-3.57855	-2.97974
USP25	0.169593	4.9747	32.4564	0.000745322	0.00225728	4.95386	4.89069	4.86593	5.01256	5.06332	5.04169
NDUFA6-AS1	0.793625	0.425408	32.4503	0.000745733	0.00225816	0.0052119	-0.0741657	-0.00765919	0.533831	0.993353	0.632943
FRAT1	0.36991	2.12309	32.4346	0.000746797	0.00226102	1.94607	1.97045	1.89917	2.16063	2.34644	2.31027
MROH6	-0.596738	0.182722	32.4279	0.000747247	0.00226202	0.541852	0.462188	0.355869	-0.226458	-0.257549	-0.05072
NCOR2	-0.135043	6.06119	32.4249	0.000747456	0.0022623	6.17406	6.14061	6.11663	5.98621	5.94032	5.99768
BCAP31	-0.164788	7.27751	32.4028	0.000748951	0.00226646	7.32533	7.383	7.41329	7.15979	7.16329	7.20375
SLC2A10	-0.327499	2.43236	32.3803	0.000750481	0.00227073	2.68766	2.5297	2.58162	2.24798	2.18597	2.28371
RUNX1	1.87167	-2.25247	32.3774	0.000750681	0.00227097	-3.16402	-3.85198	-3.77915	-1.90235	-1.27681	-2.12443
SYT12	1.08386	1.5221	32.3744	0.000750887	0.00227123	1.31995	0.612208	0.617752	1.90022	2.0253	1.88703
WAS	-0.999311	-0.964488	32.365	0.000751526	0.0022728	-0.403873	-0.571066	-0.721299	-1.33855	-1.78573	-1.70003
CPLX3	-2.24924	-2.15741	32.3578	0.000752014	0.00227391	-1.03077	-1.55752	-2.0074	-4.25466	-3.16377	-4.20122
ANAPC13	0.243266	5.50369	32.3447	0.000752908	0.00227625	5.29895	5.42353	5.45289	5.5918	5.60513	5.61133
FAM168B	0.212068	5.87922	32.3378	0.000753384	0.00227733	5.71479	5.84532	5.79457	5.96434	5.92888	5.9985
C1R	-0.327422	2.81282	32.3222	0.000754451	0.00228019	2.97135	2.96464	3.00975	2.5482	2.71444	2.59306
H1FOO	-7.57792	-3.60893	53.678	0.000755871	0.00228412	-2.20504	-3.72656	-2.84112	-14.0281	-14.0281	-14.0281
ZDHHC21	-0.382792	1.71671	32.2902	0.000756646	0.0022861	1.83773	1.9518	1.93164	1.53958	1.39621	1.53418
SCARA5	-2.20226	-3.32302	32.2851	0.000757001	0.0022868	-2.38008	-3.06401	-2.90522	-4.61676	-4.89893	-5.78301
LOC101928998	1.0127	-0.456831	32.2754	0.000757665	0.00228816	-0.908297	-0.86956	-1.48241	-0.0598187	-0.137648	-0.05072
SNHG15	-0.328375	5.37723	32.2751	0.000757691	0.00228816	5.43718	5.60807	5.59416	5.24818	5.09497	5.21223
PYURF	-0.136335	5.17852	32.2658	0.00075833	0.00228972	5.24011	5.26028	5.28396	5.101	5.0741	5.09869
FAM208A	-0.161519	3.91921	32.2628	0.000758539	0.00228999	4.03324	4.01096	3.99665	3.805	3.79547	3.85368
CCR10	0.769531	0.997833	32.2582	0.000758853	0.00229057	0.799752	0.606259	0.249484	1.33867	1.29492	1.27835
LAMP1	-0.120459	7.57072	32.2452	0.000759754	0.00229293	7.62984	7.66086	7.6489	7.50963	7.4639	7.50263
CA4	0.620708	1.1875	32.2252	0.00076114	0.00229665	0.731417	1.00479	0.804676	1.40352	1.58234	1.3138
CDCA7	0.184178	6.40438	32.2239	0.000761229	0.00229665	6.26542	6.3757	6.33493	6.48563	6.45063	6.49251
C12orf4	0.345015	3.26249	32.2216	0.000761385	0.00229675	2.98044	3.15495	3.14152	3.45566	3.40532	3.35349
RABEPK	-0.236685	5.25755	32.2039	0.000762619	0.00230011	5.30326	5.43344	5.4222	5.14458	5.07147	5.13407
TET2	-0.66198	-0.39335	32.1991	0.000762953	0.00230075	0.0052119	-0.112896	-0.205327	-0.75366	-0.871603	-0.772677
FOCAD	0.150587	4.30535	32.1923	0.000763421	0.0023018	4.26054	4.26052	4.21119	4.35841	4.36879	4.35476
OLFML2B	0.496762	1.84339	32.1888	0.000763668	0.00230218	1.77121	1.48827	1.47708	2.0475	2.01539	2.08055
AKR1C2	-1.30467	-2.28704	32.1858	0.000763878	0.00230244	-1.97683	-2.02691	-1.55769	-3.33789	-3.09342	-3.12406
MRPS33	-0.144951	6.45979	32.1699	0.000764984	0.00230541	6.51233	6.58764	6.54075	6.36585	6.36303	6.37598
LOC101927825	-1.2832	-1.31692	32.0928	0.000770388	0.00232133	-0.648088	-1.12265	-0.765238	-2.38139	-2.35675	-1.78748
CADM4	0.192162	3.68517	32.0884	0.000770701	0.0023219	3.6397	3.59198	3.57208	3.72352	3.77446	3.78019
CFTR	-1.12645	-2.12705	32.0689	0.000772078	0.00232457	-1.84256	-1.55752	-1.78004	-2.84065	-2.78544	-3.05009
EBPL	-0.140808	6.43966	32.0695	0.000772034	0.00232457	6.56284	6.50852	6.50362	6.34917	6.36577	6.33559
HINFP	0.18109	4.48198	32.0738	0.000771732	0.00232457	4.35615	4.42712	4.42953	4.52323	4.54247	4.58944
LOC153684	6.97782	-4.06381	53.1895	0.000771984	0.00232457	-14.0281	-14.0281	-14.0281	-3.10356	-3.23773	-4.20122
USP11	0.160527	6.23982	32.0564	0.000772959	0.00232685	6.21169	6.13997	6.16986	6.28544	6.33111	6.28436
PLD1	-0.876242	-0.631682	32.0516	0.000773295	0.0023275	-0.0217535	-0.346767	-0.458289	-1.2561	-1.11124	-1.16309
COQ3	-0.218894	4.49569	32.047	0.000773625	0.00232812	4.57966	4.67957	4.59072	4.41219	4.34682	4.33247
SEMA4A	0.412066	2.85926	32.0452	0.000773753	0.00232813	2.80356	2.52182	2.61913	3.00528	3.02727	3.05981
PLXNB2	0.244899	5.43608	32.0388	0.000774204	0.00232912	5.42163	5.28818	5.26064	5.4945	5.55433	5.558
KIAA1586	-0.282768	3.85186	32.0314	0.000774729	0.00233033	3.9007	4.05585	4.04463	3.70692	3.64089	3.70809
LARS	-0.109301	7.37796	32.0119	0.000776115	0.00233413	7.44412	7.46957	7.43155	7.30901	7.29417	7.31229
ATP6V0E2	0.167614	4.1439	31.9706	0.000779057	0.00234224	4.1134	4.03828	4.06829	4.20904	4.2092	4.20328
SYNJ1	0.420476	0.959384	31.9711	0.000779021	0.00234224	0.731417	0.731785	0.758874	1.19952	1.06047	1.11916
DDIT4L	0.539734	2.19454	31.9605	0.000779779	0.00234404	2.10824	1.75883	1.84661	2.44261	2.32893	2.47903
FAM222B	0.237392	5.96503	31.9521	0.000780381	0.00234547	5.95285	5.80661	5.81072	6.04214	6.09025	6.05143
NBPF15	0.599388	1.9373	31.9492	0.000780587	0.00234572	1.85759	1.46873	1.49582	2.1995	2.18066	2.17031
AKIRIN1	-0.132749	7.99902	31.943	0.000781031	0.00234668	8.05313	8.09527	8.09346	7.93039	7.879	7.93236
RPL10	0.124512	9.54259	31.9099	0.000783407	0.00235345	9.50237	9.46071	9.52398	9.58113	9.58635	9.5919
SARNP	-0.0996431	7.73849	31.907	0.000783619	0.00235371	7.80095	7.8064	7.80576	7.66537	7.6651	7.6817
THAP1	-0.245064	4.14292	31.8987	0.000784216	0.00235513	4.19715	4.32306	4.30536	4.0373	3.96113	3.9925
BCL9L	-0.147105	5.13048	31.8928	0.000784641	0.00235604	5.19568	5.22601	5.23392	5.06487	5.00463	5.04274
LIN54	0.234581	2.96406	31.8795	0.000785604	0.00235822	2.88325	2.8409	2.84539	3.03628	3.02233	3.1121
SIN3A	0.112313	6.10926	31.8793	0.000785618	0.00235822	6.08642	6.05653	6.06319	6.14955	6.13467	6.15694
FOXJ2	0.350642	3.25904	31.8731	0.000786065	0.00235882	3.22753	3.00589	3.02058	3.39714	3.39847	3.41843
SCN1B	0.73149	1.31799	31.8737	0.000786021	0.00235882	0.941445	0.991163	0.804676	1.43489	1.86449	1.49457
ATP6V0A1	-0.165405	4.51343	31.8498	0.00078775	0.00236312	4.61511	4.59423	4.62055	4.41298	4.35785	4.46016
LIX1	2.27886	-4.01589	31.8513	0.000787641	0.00236312	-6.32777	-5.72313	-5.7756	-3.72465	-3.31569	-3.91201
INTS12	0.16256	4.01626	31.8265	0.000789443	0.00236783	3.93148	3.94473	3.96898	4.09341	4.05463	4.08311
CALR	-0.131111	10.3353	31.8099	0.000790651	0.00237108	10.3754	10.4314	10.4409	10.2499	10.2483	10.2553
MISP	-1.11325	-1.15431	31.8045	0.000791043	0.00237188	-0.451963	-0.742661	-1.00757	-1.75351	-1.78573	-2.08697
USP6NL-IT1	0.673653	0.832487	31.7905	0.000792064	0.00237456	0.301971	0.57614	0.492744	0.931366	1.2584	1.09491
C16orf13	-0.159698	6.95951	31.7768	0.000793059	0.00237717	7.02736	7.05591	7.07816	6.85577	6.89115	6.8329
MT1X	1.09072	7.30013	37.0888	0.000796073	0.00238583	7.06268	6.43962	6.41565	7.83186	7.64619	7.69835
AC009948.5	-0.333124	2.22087	31.7337	0.000796222	0.0023859	2.39491	2.36331	2.41608	2.05559	1.92082	2.09285
GOLGA8R	-6.37021	-4.57506	52.4774	0.00079635	0.0023859	-4.0114	-3.72656	-4.36352	-14.0281	-14.0281	-14.0281
PHRF1	0.151498	5.30288	31.7074	0.000798159	0.00239094	5.20541	5.24791	5.27065	5.36981	5.3357	5.37189
SUGCT	0.447246	2.08591	31.7016	0.000798584	0.00239158	1.99845	1.71527	1.84418	2.26553	2.30959	2.23461
WNT7A	3.52832	-4.18854	31.7011	0.000798623	0.00239158	-7.32085	-14.0281	-6.3582	-3.51835	-3.78484	-3.78658
C17orf70	0.235835	4.75613	31.6605	0.000801625	0.00240019	4.57705	4.66605	4.70248	4.85512	4.79488	4.90339
FKBP9	-0.647234	2.51289	31.6506	0.000802359	0.00240201	3.07891	2.67035	2.65708	2.15875	2.14473	2.09692
LOC101929561	-4.31116	-3.66298	31.6061	0.000805669	0.00241154	-2.69031	-3.22439	-2.90522	-14.0281	-5.89636	-14.0281
KLHL12	-0.186207	4.95344	31.586	0.000807168	0.00241564	5.12266	5.06021	4.995	4.82348	4.84333	4.85247
INPP5E	0.22964	3.16436	31.5815	0.000807508	0.00241604	3.11547	3.02609	3.03666	3.27248	3.22176	3.27203
RUNX2	-2.34724	-3.38161	31.5808	0.000807555	0.00241604	-2.69031	-2.7885	-2.90522	-4.42438	-5.89636	-5.78301
DNAJC9	0.263034	6.69519	31.5758	0.000807933	0.00241679	6.47675	6.62545	6.616	6.83337	6.74205	6.83374
NDUFB4	-0.139404	8.81423	31.5732	0.000808127	0.00241699	8.8876	8.87183	8.93718	8.71338	8.73821	8.72558
ZNF813	0.397637	3.20153	31.5654	0.000808714	0.00241836	3.1491	2.92456	2.92703	3.29829	3.42717	3.37379
LOC100506319	-1.6701	-2.48278	31.554	0.000809566	0.00242053	-1.81086	-2.31223	-1.78004	-3.51835	-3.3981	-4.20122
PLD5	0.343676	1.53079	31.5466	0.000810123	0.00242181	1.41685	1.30943	1.34898	1.68232	1.62208	1.70143
CENPM	0.321762	5.49769	31.5432	0.000810377	0.00242219	5.24671	5.31579	5.46125	5.61714	5.58817	5.69015
PHTF2	0.204748	3.68488	31.5326	0.000811173	0.00242418	3.55934	3.59949	3.62339	3.78323	3.71627	3.79531
KCNG1	0.371134	4.16352	31.5229	0.000811904	0.00242599	4.12676	3.89741	3.91083	4.28156	4.38351	4.28904
MMGT1	-0.155405	4.36401	31.5128	0.000812665	0.00242788	4.45888	4.46378	4.44488	4.30297	4.23207	4.26344
FADS1	-0.120331	7.05321	31.5053	0.000813229	0.00242822	7.14468	7.13203	7.11025	6.9465	6.98983	6.98722
HYPK	-0.320211	6.70411	31.5067	0.000813126	0.00242822	6.73582	6.91142	6.95909	6.49598	6.52345	6.53434
SYT7	0.756368	2.69312	31.5045	0.000813293	0.00242822	2.59603	2.11781	2.06518	2.96072	3.04004	3.0034
VPS13C	0.515303	1.68659	31.5085	0.000812988	0.00242822	1.59308	1.40162	1.23465	1.89121	1.89726	1.90573
LOC100131532	-2.28859	-3.71924	31.4999	0.000813637	0.00242887	-2.87466	-3.3118	-3.45746	-5.10134	-5.4826	-6.3656
STAG3L2	-0.339186	2.5709	31.4942	0.000814068	0.00242977	2.6397	2.80239	2.787	2.34857	2.40381	2.36199
PBX4	-1.06942	-0.733017	31.4627	0.000816454	0.00243651	0.0490636	-0.544351	-0.482534	-1.4718	-1.42015	-1.32813
ITGB7	-1.76524	-3.41223	31.4578	0.000816826	0.00243724	-2.94174	-2.7885	-3.11662	-5.10134	-4.89893	-4.37095
MAP2K6	0.261052	5.19027	31.4229	0.000819485	0.00244479	5.18393	5.01686	5.00376	5.29102	5.28316	5.31792
ASF1B	-0.20014	5.59187	31.4165	0.00081997	0.00244585	5.75489	5.72712	5.63118	5.46821	5.49617	5.44764
SPEG	0.188004	4.28373	31.3996	0.000821268	0.00244933	4.26287	4.158	4.18545	4.33574	4.36957	4.36451
NDUFS8	-0.104075	7.65992	31.3968	0.000821475	0.00244957	7.72331	7.7281	7.73236	7.58988	7.5911	7.58849
ESYT2	-0.331421	4.28364	31.3832	0.000822517	0.00245229	4.59676	4.40073	4.3605	4.06763	4.09002	4.1141
CUX1	0.31971	5.13293	31.3815	0.000822646	0.00245229	5.11391	4.92962	4.88944	5.25369	5.30307	5.24105
SEMA3B	-0.545253	0.811911	31.376	0.000823073	0.00245317	1.20447	1.03168	0.956675	0.450349	0.579676	0.428226
PAXIP1	-0.11799	5.23403	31.3637	0.000824017	0.0024556	5.31723	5.31988	5.288	5.14481	5.15423	5.17005
NECAB1	-0.893414	0.953024	31.3145	0.000827803	0.00246611	0.982732	1.53912	1.44531	0.361739	0.294959	0.575688
SYNM	-0.651678	-0.191808	31.3152	0.000827752	0.00246611	0.0316825	0.242	0.00982719	-0.65791	-0.54383	-0.565255
SOX2	-0.196559	7.87967	31.3053	0.000828513	0.00246784	7.96541	7.99898	8.00964	7.77137	7.68134	7.8274
GREM2	2.28065	-2.89522	31.2956	0.000829264	0.00246969	-4.0114	-4.98799	-5.04052	-2.84065	-1.90119	-2.41808
TMEM167B	0.160096	4.0531	31.2854	0.000830059	0.0024716	4.00569	3.98426	3.9701	4.10418	4.07959	4.15426
ZBTB39	0.178646	4.08151	31.284	0.000830168	0.0024716	4.00067	3.99055	4.02434	4.1653	4.09615	4.1876
ITGB2	-2.24575	-2.61741	31.2738	0.000830953	0.00247355	-1.69059	-2.31223	-1.97264	-5.10134	-3.57855	-4.56334
ADAMTS20	-0.519021	1.77319	31.2515	0.00083269	0.00247833	2.19082	1.98198	1.8779	1.44108	1.55248	1.40865
KAT6A	0.231226	3.40253	31.243	0.000833354	0.00247992	3.33062	3.29375	3.26771	3.4426	3.47426	3.56538
C3orf55	-1.74907	-0.444443	31.2338	0.000834065	0.00248087	0.257805	-0.00879374	0.278629	-2.06832	-2.09378	-0.946306
MRPL10	-0.181535	6.51348	31.2342	0.000834036	0.00248087	6.67999	6.59263	6.58042	6.39235	6.43249	6.38226
VPS37D	0.797106	2.13368	31.2366	0.000833853	0.00248087	1.96451	1.50435	1.56547	2.25503	2.61158	2.47746
CLUH	-0.309563	6.02659	31.2217	0.000835017	0.00248331	6.06095	6.24492	6.25481	5.85917	5.79676	5.88214
CLVS2	-1.21922	-2.08313	31.2136	0.000835648	0.00248479	-1.3803	-1.72741	-1.87313	-3.03321	-2.96224	-2.72831
PARVA	-0.390365	3.07767	31.198	0.000836864	0.00248802	3.13594	3.31214	3.36603	2.86495	2.77798	2.90688
LINC00965	0.965053	-1.95973	31.1831	0.000838037	0.00249112	-2.47626	-2.61169	-2.66431	-1.67107	-1.60357	-1.67202
CPEB3	0.576006	-0.0366392	31.1652	0.000839439	0.00249411	-0.247159	-0.429902	-0.3994	0.224895	0.164658	0.166498
NKPD1	-1.48857	-3.25286	31.1654	0.000839429	0.00249411	-2.74918	-2.7885	-2.9723	-4.25466	-4.31483	-4.56334
ZNF778	0.239722	3.59903	31.1678	0.000839239	0.00249411	3.47264	3.46789	3.52725	3.72796	3.61682	3.73906
GBAS	0.283311	5.55815	31.151	0.00084056	0.00249705	5.5393	5.37384	5.359	5.63868	5.72146	5.66447
GDA	1.60934	-2.86196	31.1427	0.000841215	0.0024986	-3.63321	-4.14121	-4.36352	-2.21638	-2.57906	-2.51426
RAP1B	-0.19429	6.83544	31.1404	0.000841398	0.00249876	6.87244	6.9821	6.98087	6.71883	6.71489	6.71986
NCALD	-0.789252	0.605194	31.1333	0.000841953	0.00250001	1.17707	0.95417	0.695451	0.0250651	0.268488	0.0867753
IKZF1	0.875354	-0.616536	31.1152	0.00084339	0.00250383	-0.942241	-1.14255	-1.34271	-0.460328	-0.29654	-0.134238
TBK1	-0.15945	4.58625	31.1137	0.000843502	0.00250383	4.6422	4.69262	4.70449	4.46442	4.47932	4.51601
PDE8A	-0.409809	1.49095	31.0726	0.000846766	0.00251273	1.80741	1.65891	1.60627	1.2949	1.22781	1.22349
RHBG	0.861623	-1.04641	31.0742	0.000846639	0.00251273	-1.40376	-1.63997	-1.66458	-0.60592	-0.901347	-0.714384
CAP2	0.272737	3.16022	31.0655	0.000847333	0.00251402	3.04683	3.0272	3.02273	3.19033	3.34167	3.27653
FRRS1	0.42689	1.7284	31.0638	0.000847465	0.00251402	1.43018	1.45555	1.63473	1.83824	1.93562	1.93335
SLC37A2	-0.841496	-0.82803	31.035	0.000849759	0.00252043	-0.34593	-0.654314	-0.446317	-1.29674	-1.53202	-1.24325
FBXL19	0.115438	6.29104	31.0275	0.000850361	0.00252182	6.24153	6.25803	6.24723	6.33947	6.32871	6.32271
UCHL1	-0.164931	9.48187	31.0231	0.000850711	0.00252246	9.53769	9.57332	9.62419	9.35469	9.35969	9.42505
PEX6	-0.614292	1.9618	31.0187	0.000851068	0.00252313	2.44008	2.19317	2.0962	1.58782	1.73514	1.4665
LOC340508	-1.27179	-2.62646	31.0137	0.000851465	0.00252391	-2.12489	-2.10284	-2.41064	-3.51835	-3.67801	-3.37184
NNT-AS1	0.51372	0.737965	30.9951	0.000852961	0.00252795	0.566201	0.394763	0.422669	0.873024	1.04105	0.908079
NKD2	0.671337	2.84712	30.9885	0.000853485	0.00252911	2.7554	2.41016	2.24943	3.09832	3.18331	3.08773
DDX25	-0.353742	3.4878	30.9823	0.000853986	0.00252996	3.76988	3.55231	3.67842	3.2302	3.34959	3.26208
LOC101929014	7.12654	-3.94786	50.9068	0.000854041	0.00252996	-14.0281	-14.0281	-14.0281	-2.67079	-3.78484	-3.6712
LOC100132111	0.359714	1.92064	30.9735	0.000854696	0.00253151	1.66812	1.73176	1.8196	2.12068	2.01936	2.05983
TMEM199	0.30819	5.04397	30.9623	0.000855593	0.00253377	4.76528	4.98569	4.93363	5.17275	5.15084	5.19308
APMAP	-0.121338	6.29823	30.9433	0.000857133	0.00253793	6.35691	6.39922	6.36676	6.2274	6.20429	6.22543
USP48	-0.119779	6.02431	30.9416	0.00085727	0.00253794	6.0956	6.09859	6.10485	5.9634	5.91774	5.95636
ADCY7	-1.11277	-0.0910369	30.9384	0.000857523	0.0025383	0.554078	0.155022	0.355869	-1.21658	-0.718144	-0.502251
NOTCH3	0.114725	6.09962	30.9307	0.000858146	0.00253974	6.05181	6.06387	6.05782	6.13935	6.11309	6.16315
KIAA1715	0.439624	3.0453	30.8898	0.000861468	0.00254878	2.98834	2.78407	2.68184	3.15968	3.25837	3.26661
TEX15	-0.34712	1.52302	30.8914	0.00086134	0.00254878	1.69321	1.74536	1.65432	1.2949	1.26845	1.38552
WBP4	0.164239	4.1319	30.8513	0.000864604	0.00255766	4.04899	4.07267	4.06829	4.21357	4.14744	4.21926
KIAA0319	1.08265	-0.625849	30.8305	0.000866307	0.0025623	-1.4276	-1.02708	-1.43433	-0.426115	0.0449944	-0.372626
FGF23	-1.04689	-1.78596	30.8269	0.000866601	0.00256276	-1.16461	-1.45444	-1.58368	-2.56774	-2.44161	-2.41808
LOC388692	0.96117	-1.25398	30.8235	0.000866879	0.00256319	-1.60654	-1.85292	-2.117	-0.856219	-0.947145	-0.946306
NAB2	0.261978	4.45655	30.8111	0.000867899	0.0025658	4.44171	4.27653	4.28351	4.57905	4.57558	4.53566
LEPR	-0.831411	1.3138	30.7847	0.000870065	0.00257181	1.98948	1.46873	1.53258	0.778391	0.939839	0.720072
CEP95	0.282799	4.57708	30.7817	0.000870312	0.00257214	4.32973	4.51071	4.48724	4.71556	4.65276	4.71241
STARD8	-0.863776	0.969134	30.7641	0.000871769	0.00257604	1.6483	1.22653	1.11452	0.30176	0.590402	0.441107
PDK3	0.406812	3.99403	30.7364	0.000874054	0.00258239	3.9622	3.74466	3.65291	4.19857	4.1488	4.14641
FAM71E1	-0.5492	2.00993	30.7319	0.000874432	0.0025827	2.48547	2.10732	2.19696	1.69533	1.69098	1.67986
SH3GL3	-0.35993	3.33353	30.7319	0.000874432	0.0025827	3.60999	3.49792	3.44126	3.19216	3.15469	3.01744
GPR160	0.541016	5.14874	30.7279	0.000874762	0.00258327	5.0986	4.75578	4.72482	5.28973	5.44038	5.39483
TRMT61B	-0.151215	4.98246	30.7217	0.000875274	0.00258438	5.04493	5.09434	5.07791	4.85193	4.88449	4.92504
TMEM251	-0.157973	5.09495	30.7196	0.00087545	0.0025845	5.19982	5.15647	5.20788	4.99715	4.9505	5.04063
BHLHE40	1.20012	3.8804	32.299	0.000876071	0.00258593	3.59602	2.94238	2.87192	4.15026	4.58834	4.24198
TP53TG1	-0.638876	2.31459	30.6865	0.000878204	0.00259182	2.85388	2.46871	2.4849	1.93354	2.03711	1.84161
TUBE1	0.287973	2.78365	30.671	0.000879497	0.00259523	2.70968	2.66606	2.56101	2.86955	2.92823	2.9034
TSC22D1	-0.129735	5.78793	30.6668	0.000879848	0.00259587	5.90009	5.83661	5.86682	5.70354	5.69763	5.71174
GPSM2	0.513321	3.29988	30.661	0.000880335	0.0025969	3.21603	3.01602	2.85267	3.42318	3.59967	3.51525
CGB5	-8.09922	-3.15701	50.236	0.000880474	0.00259691	-2.08643	-1.72741	-3.55693	-14.0281	-14.0281	-14.0281
NUAK1	-0.225339	3.08768	30.6529	0.000881008	0.00259808	3.17704	3.22651	3.22904	2.9214	2.97604	2.95707
FARP2	-0.263796	2.94639	30.6372	0.000882326	0.00260156	3.06403	3.14575	3.05045	2.74496	2.77329	2.84886
S100A2	-1.49496	-2.33657	30.6156	0.000884139	0.0026065	-1.45184	-1.99039	-2.15546	-3.17752	-3.3981	-3.56436
BDH2	0.146885	4.60128	30.6094	0.000884658	0.00260762	4.51586	4.53753	4.57245	4.64892	4.65564	4.66069
TAMM41	0.145301	4.56611	30.5969	0.000885711	0.00261032	4.50409	4.54416	4.4747	4.61475	4.60066	4.64198
JAG2	0.707822	1.8604	30.5507	0.000889615	0.00262142	1.74212	1.39818	1.23836	2.05761	2.23806	2.14298
LZTR1	0.191778	3.87956	30.5428	0.000890292	0.002623	3.83896	3.77016	3.77873	3.92306	3.9298	4.00827
LOC101928987	0.8625	0.452659	30.5234	0.000891934	0.00262722	-0.357334	-0.0741657	0.242105	0.748746	0.840007	0.771971
MNX1-AS1	6.86441	-4.16224	49.9523	0.000891998	0.00262722	-14.0281	-14.0281	-14.0281	-3.17752	-4.31483	-3.37184
SNX3	-0.131236	6.81179	30.5177	0.000892417	0.00262804	6.87054	6.88678	6.92032	6.71986	6.70636	6.75622
SPRED3	-0.4304	1.03087	30.499	0.000894012	0.00263233	1.18495	1.28729	1.24576	0.812223	0.673455	0.836764
ACADM	-0.140209	5.51958	30.4951	0.000894348	0.00263291	5.58712	5.62545	5.60103	5.39375	5.43277	5.4641
C3orf52	-0.17898	3.51106	30.4885	0.000894913	0.002634	3.61292	3.59424	3.63259	3.39316	3.38467	3.42331
IFRD2	-0.260938	5.96193	30.4875	0.000894995	0.002634	5.99633	6.13132	6.17544	5.80514	5.79271	5.82709
LINC01012	-0.540665	0.708784	30.4746	0.000896098	0.00263683	1.07894	0.790676	1.00107	0.387616	0.371577	0.402115
GALK2	-0.380195	3.10349	30.437	0.00089932	0.00264591	3.42267	3.23231	3.22623	2.81457	2.96372	2.86329
DOC2A	-0.765889	1.43153	30.4304	0.000899891	0.00264717	2.07044	1.69859	1.5051	0.978954	0.948202	1.00234
DDHD2	0.509272	3.11727	30.4031	0.000902244	0.00265368	3.0683	2.7867	2.6832	3.34444	3.32331	3.3225
RNF146	0.18047	4.46208	30.4015	0.000902382	0.00265368	4.44664	4.3549	4.35238	4.51188	4.55177	4.53077
CRB3	-0.17692	4.796	30.3967	0.000902791	0.00265407	4.9599	4.89161	4.84111	4.6764	4.69282	4.69235
PRKAB1	-0.222485	4.55189	30.3938	0.000903048	0.00265407	4.60155	4.70832	4.71252	4.45642	4.37501	4.42371
SLC30A2	2.52379	-2.64863	30.3951	0.000902936	0.00265407	-5.74512	-3.98936	-4.36352	-1.69803	-2.67856	-1.84886
TEX40	0.771307	0.768614	30.3935	0.000903075	0.00265407	0.0576762	0.359831	0.54765	1.19952	0.985248	1.02818
BPNT1	-0.213931	3.67734	30.3874	0.000903601	0.0026552	3.77707	3.78603	3.82453	3.50007	3.52825	3.61453
ADAMTS17	0.652843	-0.165572	30.3652	0.00090552	0.00266043	-0.676375	-0.405656	-0.532283	0.0657047	0.0134607	0.174233
C1orf61	2.15878	1.8046	31.3623	0.000905848	0.00266098	1.08317	-0.235744	-0.165529	2.08356	2.85895	2.41028
TSPAN31	-0.293692	3.86508	30.352	0.000906669	0.00266298	4.05599	4.01546	3.98951	3.73491	3.75194	3.58365
PILRA	-1.3384	-1.94288	30.3237	0.000909128	0.00266979	-1.40376	-1.53105	-1.45817	-2.47156	-3.31569	-2.84855
SCFD2	0.32738	3.41397	30.3207	0.000909394	0.00267016	3.17704	3.27419	3.31331	3.56601	3.44354	3.6343
UBTF	0.346309	6.51829	30.3097	0.000910354	0.00267256	6.19873	6.42014	6.42363	6.68197	6.61074	6.69789
SCAF11	0.166493	5.05211	30.285	0.000912507	0.00267847	4.98099	5.00983	4.95748	5.09537	5.07147	5.17801
FAM179A	-0.8055	-1.41945	30.268	0.000913999	0.00268243	-1.04914	-1.18318	-1.06134	-1.93405	-1.90119	-1.98008
C1orf94	-0.38753	3.57707	30.2487	0.000915699	0.002687	3.93031	3.729	3.64803	3.38515	3.34247	3.32771
DYRK2	0.300895	3.94239	30.2404	0.000916423	0.00268871	3.71172	3.82498	3.85811	4.10174	3.97194	4.12312
TNKS	0.266735	4.07249	30.2249	0.000917792	0.00269231	4.05599	3.91977	3.86473	4.15686	4.18286	4.2047
CFC1	6.10861	-4.72154	49.2947	0.000919539	0.00269702	-14.0281	-14.0281	-14.0281	-4.42438	-4.31483	-4.20122
AGBL2	-0.875028	-1.41877	30.2014	0.000919867	0.00269757	-1.20524	-0.903109	-1.11718	-1.93405	-1.99427	-2.01484
KRT19	-0.192765	7.19274	30.1966	0.000920289	0.00269839	7.3701	7.25006	7.28592	7.07393	7.10371	7.04946
RNF185	0.141292	4.65433	30.1842	0.000921391	0.0027012	4.61219	4.59686	4.58563	4.73805	4.68377	4.69403
TSC22D2	-0.175325	3.91219	30.1801	0.000921755	0.00270185	4.01179	3.98426	4.04251	3.82111	3.76856	3.82141
MEF2D	-0.212518	3.33806	30.1679	0.000922842	0.0027042	3.4678	3.44807	3.45169	3.26115	3.16907	3.19618
MRPL51	-0.131436	8.54769	30.169	0.000922743	0.0027042	8.59305	8.64417	8.6485	8.46318	8.43621	8.49067
LINC00678	-0.186667	8.09168	30.1435	0.000925007	0.00271012	8.27052	8.17878	8.14506	8.00278	7.97613	7.95517
CA3	-1.56214	1.5768	30.1204	0.000927075	0.00271576	2.73809	1.76151	1.78701	0.342022	0.803598	0.534213
BTN2A1	-0.288173	3.24886	30.114	0.000927645	0.0027168	3.3226	3.45553	3.4218	3.08157	3.00939	3.14396
SOD2	0.115591	6.06693	30.1132	0.000927714	0.0027168	6.03419	6.00518	6.03452	6.11329	6.09508	6.11045
PLK4	-0.125956	4.86925	30.0969	0.000929173	0.00272065	4.96506	4.95968	4.91692	4.79324	4.77651	4.79217
ELP6	0.202929	5.70342	30.0859	0.000930159	0.00272311	5.66528	5.60434	5.57447	5.74401	5.84249	5.76281
NTMT1	0.154474	6.30962	30.0662	0.000931931	0.00272788	6.19715	6.28236	6.26018	6.36727	6.35342	6.38194
SH3RF3	0.869667	-0.299858	30.0578	0.000932692	0.00272969	-0.566412	-0.954942	-0.938868	-0.0862892	0.207091	-0.0597646
LOC101928215	-1.00212	-1.24805	30.0555	0.000932898	0.00272987	-0.959517	-0.742661	-0.857347	-1.81122	-1.70483	-2.20242
LPHN1	0.110144	5.76141	30.0492	0.000933459	0.00273109	5.7364	5.72025	5.70918	5.79792	5.78032	5.81601
RTN4RL2	-0.387484	3.93236	30.0402	0.000934273	0.00273305	4.28825	4.02106	4.06464	3.71907	3.74055	3.66138
LAS1L	-0.129175	6.17633	30.0364	0.000934614	0.00273362	6.22704	6.27066	6.27042	6.09365	6.07123	6.11422
SUMO1	-0.131921	8.33036	30.0341	0.000934823	0.00273381	8.37245	8.44283	8.41898	8.24818	8.23951	8.24977
FAM159A	0.849127	0.124296	30.0163	0.000936434	0.00273768	-0.0772452	-0.479651	-0.583809	0.387616	0.359087	0.598863
STK11IP	0.181325	3.79608	30.0174	0.000936337	0.00273768	3.69939	3.72421	3.73076	3.89458	3.81846	3.88289
MTHFSD	0.271058	2.73801	30.0042	0.000937532	0.00274047	2.67232	2.5391	2.61628	2.82763	2.85562	2.8585
RBM46	1.30386	-1.91629	29.9876	0.000939039	0.00274445	-2.94174	-2.66826	-2.72087	-1.93405	-1.35697	-1.28506
CLDN12	-0.185699	5.24019	29.9823	0.000939525	0.00274545	5.41578	5.29027	5.33124	5.11584	5.11089	5.15401
BEST4	-0.529364	0.461654	29.9635	0.000941231	0.00275001	0.815072	0.653178	0.651565	0.0576679	0.227848	0.14304
BRIP1	0.261973	3.0784	29.9618	0.000941386	0.00275004	2.93558	3.01153	2.92012	3.22124	3.11159	3.21786
MICB	0.434769	4.3956	29.9536	0.000942139	0.00275181	4.34827	4.10044	4.06986	4.50525	4.67056	4.5543
ACTN2	-0.775787	-0.873154	29.923	0.000944934	0.00275955	-0.451963	-0.557647	-0.637243	-1.33855	-1.23834	-1.51451
NR2C1	0.271928	4.64141	29.9191	0.000945293	0.00276018	4.42184	4.54688	4.57208	4.81546	4.71136	4.73055
USP5	0.114066	6.76718	29.9147	0.00094569	0.00276091	6.73305	6.72763	6.71694	6.81709	6.80966	6.7906
MS4A15	-1.27872	-2.48246	29.9089	0.000946229	0.00276206	-2.12489	-1.88608	-2.15546	-3.10356	-3.4855	-3.56436
GATAD1	-0.189715	4.47736	29.9048	0.000946599	0.00276271	4.54295	4.56654	4.64418	4.36004	4.3365	4.3884
PLTP	0.143504	7.26005	29.8983	0.000947196	0.00276403	7.24111	7.18619	7.18238	7.31724	7.33411	7.28648
HSP90B1	0.097259	9.85661	29.8914	0.000947829	0.00276545	9.84168	9.82925	9.80138	9.89282	9.88815	9.88105
SVOPL	0.498891	0.890584	29.8808	0.00094881	0.00276788	0.687697	0.532888	0.651565	1.17743	1.10976	0.976034
LOC440173	0.865958	0.36029	29.87	0.000949806	0.00277036	0.116567	-0.112896	-0.470361	0.556821	0.79435	0.725347
GHR	1.17097	-1.82596	29.8525	0.000951417	0.00277464	-2.38008	-2.50482	-2.90522	-1.33855	-1.67884	-1.32813
VOPP1	0.300266	6.29435	29.8455	0.000952062	0.00277609	6.01911	6.2175	6.21343	6.43757	6.39942	6.42107
CORO2A	-0.799211	4.61383	30.1578	0.000952373	0.0027765	5.27353	4.89161	4.70416	4.03577	4.29735	4.07693
ODF2L	-0.227316	3.00105	29.8409	0.000952496	0.0027765	3.10512	3.11466	3.15533	2.85223	2.82869	2.91036
BEND5	0.547378	3.01657	29.8378	0.000952781	0.00277691	2.9449	2.62252	2.60194	3.1774	3.34722	3.20281
FBXL17	0.460613	1.0521	29.8321	0.00095331	0.00277802	0.913249	0.806329	0.706217	1.17743	1.31123	1.21976
TERF2IP	0.156771	4.14223	29.8218	0.000954261	0.00278037	4.0576	4.08502	4.09003	4.1811	4.17976	4.24014
CAPN11	-0.615594	0.623096	29.8079	0.000955556	0.00278371	1.08317	0.715297	0.896843	0.239178	0.200105	0.327771
TBC1D2	-0.612443	2.47502	29.8039	0.000955926	0.00278436	2.98947	2.73448	2.53256	2.03731	2.11346	2.19714
JUND	0.369006	6.23373	29.7894	0.000957277	0.00278787	6.19263	5.97721	5.98302	6.32458	6.48022	6.3572
FAM151A	-3.1163	-3.6452	29.7877	0.000957432	0.00278789	-3.33385	-3.14197	-2.60988	-7.41145	-5.16145	-7.3585
CARD10	0.16999	3.66355	29.7616	0.000959868	0.00279413	3.61511	3.58746	3.57208	3.7082	3.74296	3.73121
FAM83H-AS1	0.451247	1.04253	29.763	0.000959732	0.00279413	0.747476	0.806329	0.863568	1.12456	1.21053	1.3312
IFI16	-1.15917	0.0158549	29.7571	0.000960287	0.00279492	0.879642	0.272373	0.212205	-0.950331	-0.53215	-0.67216
TTC5	0.255297	4.07206	29.7135	0.000964377	0.00280639	3.86373	4.03108	3.96394	4.1695	4.14335	4.21458
LOC101927278	-1.03857	-0.956437	29.7088	0.00096482	0.00280725	-0.380415	-0.654314	-0.596983	-1.99962	-1.46386	-1.44177
CTBS	0.819746	1.95078	29.705	0.000965175	0.00280785	1.83021	1.37037	1.21217	2.27075	2.34327	2.22347
LUZP2	0.756576	-0.965185	29.7017	0.000965488	0.00280833	-1.4765	-1.29008	-1.48241	-0.711844	-0.785882	-0.578193
WASF3	0.359095	4.345	29.6825	0.000967298	0.00281316	4.32839	4.09195	4.07765	4.4667	4.52825	4.49029
ESYT3	0.361	1.29481	29.6797	0.000967565	0.00281351	1.07471	1.13446	1.12659	1.41929	1.38701	1.50994
MAGT1	-0.185984	5.35532	29.6303	0.000972242	0.00282667	5.40274	5.48094	5.49986	5.21853	5.22111	5.2857
S100A13	0.243069	6.46509	29.6073	0.000974432	0.00283261	6.43439	6.31977	6.30867	6.49561	6.62254	6.57161
ZNF512B	-0.201838	4.39817	29.5873	0.000976335	0.0028377	4.44377	4.55153	4.53746	4.24841	4.26842	4.3107
TMEM114	2.22174	-0.883501	29.5745	0.00097756	0.00284039	-1.90814	-3.50433	-2.27742	-0.739586	0.200105	-0.295816
UBALD1	-0.393726	5.90278	29.5753	0.000977482	0.00284039	5.93557	6.13274	6.22459	5.71715	5.62075	5.68661
PADI3	-1.3292	-1.20552	29.5503	0.00097988	0.0028467	-0.290224	-0.86956	-1.06134	-1.90235	-2.31612	-2.01484
C5orf45	0.469015	2.93016	29.5206	0.000982741	0.00285457	2.88446	2.63718	2.52953	3.10419	3.11994	3.15377
YIPF5	-0.140431	4.62557	29.517	0.000983088	0.00285514	4.68903	4.70902	4.73274	4.53811	4.54144	4.52813
SLC22A15	0.414129	1.17429	29.5098	0.000983777	0.0028567	0.978203	0.857311	1.03989	1.35516	1.29492	1.37213
BICC1	-0.714647	-0.429294	29.5037	0.000984365	0.00285798	0.0140895	-0.112896	-0.267162	-0.811369	-1.01056	-0.787626
DUSP3	0.256505	4.65236	29.5011	0.000984619	0.00285828	4.61547	4.49912	4.48645	4.68947	4.8213	4.75719
HSPA12B	-0.805301	1.83346	29.4692	0.000987703	0.00286679	2.49976	2.10521	1.91781	1.28805	1.47066	1.29618
EMD	-0.168685	6.61499	29.4548	0.000989106	0.00287042	6.67642	6.7149	6.74861	6.55159	6.48866	6.49174
DEPDC7	-0.269336	2.20158	29.4118	0.000993292	0.00288213	2.39321	2.33301	2.3036	2.02087	2.0253	2.07437
DTX3	0.130505	5.04218	29.4099	0.000993476	0.00288222	4.99451	5.00983	4.97121	5.11414	5.06211	5.08849
RLBP1	-3.52622	-4.64575	29.4073	0.000993731	0.00288252	-4.16325	-4.14121	-4.36352	-14.0281	-7.47107	-7.3585
PIK3R2	-0.202136	5.90446	29.4047	0.000993986	0.00288282	6.10485	5.98167	5.96618	5.7693	5.79082	5.78745
CDC14C	1.55917	-3.41509	29.4017	0.00099428	0.00288323	-4.52538	-4.50335	-4.77796	-3.17752	-3.16377	-2.84855
GPR20	-1.38877	-1.18908	29.3958	0.000994859	0.00288434	-0.215683	-0.853074	-1.07971	-2.29652	-2.02669	-1.98008
PANX2	0.409499	3.28134	29.3947	0.000994967	0.00288434	3.23609	3.04929	2.93048	3.39714	3.48148	3.47746
DECR2	0.301125	3.42172	29.3807	0.000996335	0.00288786	3.36051	3.24002	3.23183	3.49115	3.62728	3.51373
LOC642852	0.318497	2.22904	29.3753	0.000996866	0.00288896	2.17111	2.03609	2.00976	2.35515	2.37618	2.34324
BAG6	0.100302	7.60778	29.3651	0.00099787	0.00289143	7.58828	7.56064	7.57198	7.64414	7.63365	7.64202
ALDH1L1	-1.33994	-1.47266	29.3535	0.000999005	0.00289393	-0.811011	-1.16272	-0.972811	-2.84065	-2.39855	-1.94614
FAM160B1	0.329083	2.47523	29.3532	0.000999039	0.00289393	2.41013	2.30574	2.22344	2.61133	2.55246	2.66482
N4BP2L2	-0.177168	4.88024	29.3264	0.00100168	0.00290113	5.02173	4.98483	4.94048	4.75679	4.81303	4.74263
LOC101928399	-3.71904	-3.8174	29.3149	0.00100281	0.00290397	-2.74918	-3.72656	-3.11662	-7.41145	-5.89636	-14.0281
FAM120C	-0.379672	2.35937	29.3115	0.00100315	0.00290452	2.55251	2.47852	2.61771	2.23912	2.11346	2.05145
PPBP	-1.74079	-2.71892	29.3044	0.00100386	0.00290611	-2.28991	-2.66826	-1.7503	-4.10282	-3.78484	-4.04938
LRP10	-0.269113	4.32098	29.2784	0.00100643	0.00291311	4.57892	4.40545	4.40578	4.12692	4.17442	4.18521
CLEC7A	2.19443	-3.41561	29.2542	0.00100884	0.00291965	-5.33124	-4.98799	-5.04052	-2.38139	-3.31569	-3.28443
LYL1	0.777007	-1.17738	29.2451	0.00100975	0.00292182	-1.66203	-1.63997	-1.63711	-1.01667	-0.772078	-0.92963
GPHA2	-0.562453	0.405162	29.2392	0.00101033	0.00292307	0.59607	0.582214	0.804676	-0.0167526	0.0910391	0.127187
TMEM183A	-0.100894	7.00392	29.2342	0.00101084	0.00292408	7.07048	7.06523	7.07531	6.92637	6.9265	6.95348
GBE1	-0.642512	3.86069	29.2297	0.00101129	0.00292495	4.43139	4.03718	3.97789	3.45183	3.57895	3.42087
SND1	-0.143407	7.59623	29.2268	0.00101158	0.00292533	7.73216	7.66077	7.65529	7.49361	7.52567	7.49719
PKD1P1	-0.156333	4.73576	29.2225	0.001012	0.00292567	4.84114	4.82721	4.81617	4.66587	4.57794	4.66858
WDR1	0.168712	8.22055	29.2237	0.00101189	0.00292567	8.08747	8.17518	8.18695	8.2915	8.27998	8.28455
KLK10	-0.922513	0.508847	29.2134	0.00101292	0.00292787	1.21221	0.742673	0.706217	-0.150011	0.150232	-0.182815
LOC102723804	-0.886734	-1.09458	29.2075	0.00101351	0.00292914	-0.540183	-0.757926	-0.922191	-1.75351	-1.7313	-1.48985
POLR3F	0.163157	4.39499	29.1978	0.00101448	0.00293148	4.28091	4.35135	4.34809	4.44105	4.45017	4.47784
SHMT1	0.135895	5.45771	29.1945	0.00101481	0.002932	5.39235	5.40673	5.41504	5.4958	5.53191	5.49145
ATP6V1E1	0.150407	6.82102	29.1921	0.00101506	0.00293227	6.71453	6.77165	6.79442	6.87577	6.85526	6.90018
NTNG1	0.761286	-0.946269	29.1865	0.00101562	0.00293343	-1.31214	-1.33516	-1.55769	-0.782226	-0.628356	-0.604422
TRAPPC2P1	0.202024	4.51206	29.1799	0.00101628	0.00293492	4.44582	4.35534	4.4672	4.55034	4.59934	4.6248
ZNF566	0.337499	2.63524	29.1587	0.00101842	0.00294063	2.41684	2.47199	2.52041	2.81576	2.6582	2.84281
ADAMTS9-AS2	6.30927	-4.57749	47.1289	0.00101916	0.00294188	-14.0281	-14.0281	-14.0281	-3.84003	-4.02563	-4.56334
MPRIP	0.124895	4.95501	29.1524	0.00101905	0.00294188	4.92208	4.90893	4.8918	4.98157	4.97782	5.03586
GPR146	-1.07749	-1.59958	29.1367	0.00102063	0.00294569	-0.959517	-1.29008	-1.34271	-2.51885	-2.09378	-2.32791
FSBP	0.629011	1.61367	29.1344	0.00102087	0.00294591	1.40002	1.324	1.08595	1.90247	1.66076	2.02816
ZNF763	0.763877	0.231866	29.1232	0.001022	0.00294874	0.0576762	-0.24647	-0.458289	0.468649	0.524817	0.593104
MKS1	0.1592	3.72998	29.1216	0.00102217	0.00294875	3.67161	3.64735	3.67226	3.79415	3.78558	3.78714
MAPK3	-0.287936	5.27904	29.1078	0.00102357	0.00295235	5.53814	5.33727	5.41524	5.06613	5.16369	5.09945
GNPNAT1	-0.118538	5.49014	29.1016	0.00102419	0.00295371	5.57966	5.57094	5.54385	5.39175	5.42174	5.4231
PUM2	-0.114655	5.76714	29.0955	0.00102482	0.00295507	5.86388	5.83661	5.81942	5.69886	5.67293	5.70224
AIPL1	-1.20113	-2.00017	29.088	0.00102557	0.00295679	-1.3803	-1.66853	-1.66458	-3.17752	-2.67856	-2.61732
SDF2L1	-0.148405	5.64826	29.0781	0.00102659	0.00295928	5.74676	5.71334	5.75121	5.51262	5.54799	5.60293
ERAP2	-4.17277	-4.18565	29.058	0.00102864	0.00296454	-3.4269	-3.50433	-3.77915	-14.0281	-14.0281	-6.3656
ZNF597	-0.491095	1.83167	29.0571	0.00102873	0.00296454	1.90609	2.12199	2.1661	1.64794	1.50224	1.47592
ZFP92	-1.28313	-2.35166	29.0535	0.0010291	0.00296516	-1.60654	-2.02691	-2.15546	-3.33789	-3.09342	-3.28443
IQCK	0.315231	2.40082	29.0481	0.00102965	0.00296629	2.30192	2.29469	2.14252	2.49265	2.55246	2.54166
BZRAP1	-0.843685	0.155054	29.0465	0.00102982	0.00296632	0.799752	0.468761	0.242105	-0.32809	-0.29654	-0.453756
C11orf31	-0.0980553	7.49361	29.0349	0.001031	0.00296928	7.55787	7.56352	7.55478	7.42181	7.4296	7.42847
KCNF1	-0.579566	0.644449	29.0291	0.0010316	0.00297055	1.05333	0.80113	0.873154	0.2177	0.426483	0.242045
TBXAS1	1.33413	-2.48667	29.0053	0.00103404	0.00297714	-3.7486	-3.40486	-3.11662	-1.99962	-2.2766	-2.01484
ETV3	-0.149977	3.99885	28.9805	0.0010366	0.00298403	4.09364	4.08822	4.08179	3.9114	3.86723	3.93276
STAT3	-0.150523	5.91614	28.9525	0.00103949	0.00299191	5.9749	6.01011	6.03265	5.83572	5.77753	5.85111
RP5-952N6.1	-2.44473	-4.29521	28.9447	0.0010403	0.00299378	-3.87403	-3.85198	-3.90457	-5.83633	-6.47875	-7.3585
QPCTL	-0.288653	4.41097	28.9276	0.00104207	0.00299843	4.65786	4.55346	4.47706	4.2302	4.30673	4.18425
LOC100630923	-0.558325	1.47829	28.9162	0.00104326	0.00300139	1.726	1.93291	1.54462	1.18483	1.16103	1.10304
TRIM15	-1.42444	-2.4659	28.904	0.00104453	0.00300458	-1.71973	-1.95477	-2.36485	-3.51835	-3.67801	-3.20202
PARS2	-0.273507	3.67119	28.8971	0.00104526	0.00300622	3.8977	3.75881	3.79206	3.50673	3.5661	3.45302
PSTPIP1	-1.37313	-1.377	28.89	0.00104599	0.00300787	-0.662162	-1.16272	-0.825986	-2.42577	-1.87144	-2.67175
LRRC16B	-0.485475	1.83864	28.8874	0.00104626	0.0030082	2.25775	2.02275	1.92244	1.57098	1.56068	1.53117
NDUFB7	0.11291	8.50504	28.8817	0.00104686	0.00300947	8.48248	8.44449	8.46611	8.52765	8.56219	8.53975
YIPF6	0.153322	4.26332	28.8799	0.00104705	0.00300955	4.20783	4.21531	4.17871	4.30848	4.28337	4.36747
ZNF608	-0.202336	3.85178	28.8731	0.00104776	0.00301115	3.99227	3.97448	3.92875	3.66521	3.73573	3.78398
ANK1	-0.501276	1.40897	28.871	0.00104798	0.00301132	1.82012	1.63281	1.47708	1.11684	1.09477	1.13113
LTA4H	-0.185873	7.44738	28.8597	0.00104916	0.00301424	7.63376	7.51414	7.51189	7.3125	7.34632	7.34398
CTSC	-0.149023	8.82277	28.8504	0.00105013	0.00301659	8.85982	8.93862	8.93686	8.74172	8.70744	8.73858
LPP	0.360443	2.14414	28.8163	0.00105372	0.00302643	1.91796	2.0624	1.91085	2.27596	2.21745	2.37882
TBCC	0.236827	5.00134	28.8117	0.0010542	0.00302737	4.80067	4.93705	4.94077	5.11026	5.05221	5.12885
TPP1	0.234574	4.94662	28.8068	0.00105473	0.00302841	4.94518	4.79619	4.77617	5.02498	5.04125	5.05824
HSPB8	-0.251455	3.11986	28.7926	0.00105622	0.00303224	3.301	3.20009	3.26316	2.97892	3.00439	2.92419
DUT	-0.217216	7.35716	28.7885	0.00105666	0.00303303	7.39442	7.51255	7.52473	7.21729	7.18982	7.27427
GSTZ1	0.281779	5.14762	28.784	0.00105713	0.00303393	5.1339	4.96492	4.94333	5.2411	5.31038	5.23898
SCP2	0.185454	5.77721	28.7818	0.00105737	0.00303416	5.77069	5.6596	5.66175	5.82066	5.83715	5.89053
DDX60	0.638227	0.106941	28.7588	0.00105981	0.0030399	-0.105813	-0.214529	-0.446317	0.328725	0.426483	0.306812
MRPL44	-0.159908	6.42861	28.7584	0.00105985	0.0030399	6.468	6.54755	6.55207	6.32437	6.31089	6.35242
SP9	4.26661	-4.64756	28.7594	0.00105974	0.0030399	-7.32085	-14.0281	-14.0281	-4.61676	-4.16299	-4.04938
ZCCHC3	-0.113919	6.47716	28.7525	0.00106047	0.00304122	6.57282	6.53087	6.54553	6.41031	6.39799	6.3972
LGSN	2.17333	-3.26951	28.7503	0.00106071	0.00304143	-5.01001	-5.72313	-4.36352	-2.78178	-3.16377	-2.41808
DPCD	0.233315	5.6966	28.7454	0.00106123	0.00304247	5.65538	5.56424	5.55431	5.79973	5.84711	5.72283
RNF168	-0.154296	4.63049	28.7382	0.00106199	0.00304419	4.76561	4.71421	4.68523	4.52688	4.55245	4.52095
TMEM50A	-0.102676	6.27815	28.7309	0.00106278	0.00304599	6.34465	6.35101	6.34044	6.19822	6.20375	6.22404
LOC100133985	0.495793	1.78166	28.7256	0.00106334	0.00304714	1.5752	1.53286	1.46128	2.16438	1.84671	1.92649
ANKMY1	0.603512	0.195391	28.7232	0.0010636	0.00304742	-0.134957	-0.257276	-0.0342927	0.374736	0.552507	0.35525
DISP1	-0.343267	1.73914	28.6964	0.00106646	0.00305515	2.00959	1.83457	1.88975	1.53669	1.53315	1.53719
ARHGEF33	-1.1258	-2.42752	28.6935	0.00106677	0.00305557	-1.87498	-2.22479	-2.04301	-3.25548	-3.23773	-3.12406
TNFAIP8L1	-0.670664	2.07416	28.6615	0.0010702	0.00306495	2.63683	2.29284	2.18739	1.721	1.76148	1.54616
AP2S1	-0.123627	8.1537	28.6577	0.00107061	0.00306564	8.2165	8.21625	8.26001	8.05774	8.08688	8.0756
NBPF26	0.500831	0.837103	28.6519	0.00107123	0.00306698	0.479119	0.594286	0.634758	1.06566	0.901593	1.13905
SEL1L	0.181355	3.82068	28.6482	0.00107164	0.00306767	3.79842	3.71387	3.71486	3.88666	3.86889	3.91498
ACSS3	-0.261103	4.10671	28.6456	0.00107192	0.003068	4.32483	4.2265	4.18834	3.90469	4.02331	3.92533
CDCA3	0.185263	5.86936	28.636	0.00107295	0.00307049	5.72192	5.80855	5.8379	5.93201	5.93993	5.95313
B4GALT5	-0.197075	6.26551	28.6221	0.00107445	0.00307433	6.3036	6.40897	6.41668	6.15803	6.10867	6.17211
ALAS1	-0.161032	5.54195	28.6174	0.00107496	0.00307531	5.59712	5.67318	5.63928	5.41632	5.46973	5.43864
LPAR4	-0.298153	2.04368	28.6153	0.00107518	0.00307549	2.1329	2.24003	2.21968	1.88894	1.86007	1.84887
C10orf129	-3.86567	-4.01292	28.6103	0.00107573	0.00307659	-2.74918	-3.85198	-3.77915	-6.41882	-7.47107	-14.0281
BTD	-0.243375	4.22061	28.6046	0.00107634	0.00307711	4.35397	4.26807	4.43277	4.08107	4.08102	4.06554
FBXO46	-0.168644	4.21247	28.6026	0.00107656	0.00307711	4.32839	4.31807	4.28486	4.06362	4.14426	4.1141
NACC1	-0.159915	7.38868	28.6036	0.00107646	0.00307711	7.43336	7.51026	7.50483	7.31876	7.25889	7.28999
RAB32	-0.51648	1.68283	28.6043	0.00107638	0.00307711	1.84023	1.88703	2.05468	1.2068	1.459	1.46018
STBD1	-0.856581	1.4754	28.5982	0.00107704	0.00307803	2.07681	1.82947	1.62057	0.65064	1.15381	1.0367
THOC7	0.147649	6.54617	28.5945	0.00107744	0.0030787	6.445	6.50412	6.51151	6.59006	6.61706	6.59521
BMP4	0.478401	2.17491	28.5814	0.00107886	0.00308183	1.75276	2.00024	2.01627	2.33201	2.46483	2.31553
TTC29	-2.00105	-3.71947	28.5827	0.00107872	0.00308183	-2.94174	-3.40486	-3.45746	-5.42252	-4.89893	-5.78301
SARS2	-0.152386	5.37111	28.5715	0.00107994	0.00308445	5.43553	5.45263	5.49657	5.30382	5.24549	5.27675
CRYGD	-0.411458	2.54796	28.5657	0.00108057	0.00308577	2.67652	2.81663	2.764	2.1737	2.42494	2.31378
FAM211A	-0.674328	2.67962	28.5638	0.00108077	0.0030859	3.24743	2.86352	2.8307	2.19217	2.43539	2.21036
UTP23	-0.224278	3.63333	28.5522	0.00108204	0.00308906	3.68973	3.78932	3.78889	3.51702	3.45532	3.52285
DNAJB9	0.225185	3.09022	28.5479	0.00108251	0.00308992	3.01401	2.94356	3.0054	3.15498	3.15107	3.2309
PPIL2	0.312988	5.09629	28.5416	0.0010832	0.00309142	4.80707	5.02608	4.99966	5.2431	5.18264	5.25389
NDUFAF3	0.386539	4.97417	28.5343	0.00108399	0.00309323	4.92031	4.70936	4.71419	5.12163	5.23741	5.04327
CYP7B1	0.939094	-1.29111	28.5227	0.00108527	0.0030964	-1.77984	-1.88608	-1.9387	-0.826165	-1.25745	-0.833425
RPRD2	0.149759	4.56015	28.5093	0.00108673	0.00310012	4.48186	4.52142	4.49502	4.63649	4.5678	4.64094
TMEM133	0.272058	3.14407	28.5016	0.00108758	0.00310206	3.0905	3.01602	2.93963	3.22303	3.21658	3.3225
U2AF1L4	0.247871	3.97137	28.4995	0.00108781	0.00310225	3.80994	3.83836	3.92242	4.13697	4.02973	4.04617
IRF8	-1.1821	-1.68051	28.4943	0.00108838	0.0031034	-1.08661	-1.66853	-1.04319	-2.47156	-2.53177	-2.37229
CD276	0.114044	6.91463	28.4902	0.00108883	0.00310422	6.90532	6.85264	6.86164	6.94915	6.95453	6.95636
RYK	0.108064	5.4963	28.4882	0.00108905	0.00310438	5.45542	5.45986	5.45827	5.52104	5.52668	5.54799
DR1	-0.119027	5.51156	28.4827	0.00108965	0.00310517	5.59028	5.5867	5.58252	5.40429	5.44501	5.45063
RSF1	0.162563	5.04511	28.4837	0.00108954	0.00310517	4.98213	5.01994	4.93076	5.1262	5.06091	5.13184
SMURF2	0.140555	4.20502	28.4793	0.00109003	0.00310579	4.17901	4.14524	4.12255	4.24841	4.24273	4.27562
HDAC6	0.149911	4.08321	28.4606	0.00109209	0.00311118	4.01013	4.04709	4.0092	4.15686	4.11484	4.14247
SRGAP1	0.322279	1.73261	28.4562	0.00109257	0.00311208	1.56315	1.52026	1.63473	1.81935	1.86007	1.90573
SNHG16	-0.194928	6.32205	28.4439	0.00109393	0.00311549	6.46729	6.42543	6.40599	6.25171	6.21905	6.13827
ADAM20P1	-0.995214	-2.0773	28.4254	0.00109598	0.00312087	-1.71973	-1.61196	-1.81041	-2.72522	-2.90086	-2.61732
CNIH3	0.331023	2.2361	28.3932	0.00109956	0.00313011	1.98948	2.12615	2.10233	2.3	2.37928	2.43141
OSTC	-0.107495	7.83001	28.3943	0.00109943	0.00313011	7.9011	7.87855	7.91902	7.75267	7.74805	7.77383
LOC100506454	1.48614	-0.65015	28.3912	0.00109979	0.00313029	-1.45184	-1.88608	-1.48241	-0.568122	-0.398894	0.375522
KIF2C	0.108415	6.25398	28.3626	0.00110297	0.00313888	6.23904	6.20661	6.20076	6.28124	6.29099	6.29748
ABCB6	-0.386666	4.4936	28.3565	0.00110365	0.00314035	4.83364	4.61882	4.6084	4.21943	4.37113	4.21129
KCNB1	2.13657	-1.07863	28.3382	0.0011057	0.00314532	-1.74947	-3.06401	-3.36441	-0.317599	-0.326491	-0.714384
LOC101929027	-0.641617	1.09296	28.3367	0.00110587	0.00314532	1.43018	1.34201	1.39296	0.882155	0.770968	0.447505
PPIP5K2	0.192689	4.72052	28.3365	0.0011059	0.00314532	4.61875	4.62288	4.66916	4.78048	4.73603	4.86925
HHIP	-1.59197	-3.66361	28.3298	0.00110665	0.00314651	-3.16402	-3.3118	-3.36441	-5.10134	-4.89893	-4.78539
SPAG4	1.29025	1.16929	28.3312	0.00110649	0.00314651	0.731417	-0.204037	0.486513	1.47768	1.92082	1.49148
MORC2	0.151935	5.67886	28.3216	0.00110756	0.00314864	5.57198	5.63242	5.6468	5.7205	5.7207	5.76506
GATSL3	-0.793931	1.97954	28.2864	0.00111154	0.00315946	2.66247	2.1031	2.17969	1.40669	1.50224	1.61028
GTF2IRD2	0.311797	3.33472	28.2835	0.00111186	0.00315991	3.30191	3.16409	3.08283	3.45947	3.49296	3.43623
RASSF5	-0.749551	-0.132445	28.2721	0.00111315	0.00316311	0.173147	0.195209	0.219739	-0.460328	-0.886398	-0.453756
SERPINA5	-0.485124	0.717718	28.259	0.00111463	0.00316635	1.07046	0.935311	0.829507	0.474698	0.414461	0.395512
ZMYM2	0.152213	6.38506	28.2599	0.00111454	0.00316635	6.28263	6.34734	6.34012	6.44288	6.4018	6.48057
EFCAB10	-0.754017	0.874814	28.2461	0.00111609	0.00317004	1.21221	1.00479	1.39296	0.545372	0.507943	0.189581
IFNGR1	-0.182768	4.84701	28.2396	0.00111684	0.00317168	4.91321	4.99682	4.94447	4.75741	4.67498	4.77192
ACBD3	-0.140393	4.82831	28.232	0.0011177	0.00317364	4.9475	4.91496	4.87669	4.7114	4.73603	4.76873
TTC23L	0.746109	-0.635902	28.224	0.0011186	0.00317527	-0.908297	-1.12265	-1.19518	-0.460328	-0.40954	-0.212766
ZNF253	0.242575	4.57723	28.2251	0.00111849	0.00317527	4.36875	4.51429	4.51276	4.68491	4.63409	4.70742
PCMTD1	-0.265879	3.16743	28.2142	0.00111972	0.00317796	3.40084	3.28074	3.24297	3.03833	2.99635	2.9936
CLOCK	0.23757	2.54936	28.2127	0.0011199	0.003178	2.46457	2.44891	2.40456	2.6705	2.61552	2.64269
NUBP1	-0.184581	5.48851	28.2033	0.00112096	0.00318053	5.53333	5.62802	5.62001	5.35963	5.4038	5.36346
ALG1	-0.323977	5.40377	28.1976	0.00112162	0.0031819	5.44664	5.61289	5.65151	5.28264	5.14494	5.21551
D21S2088E	0.255289	4.31961	28.1962	0.00112178	0.0031819	4.31004	4.16965	4.12154	4.41769	4.44242	4.41026
CACNG7	0.626834	5.86879	28.1936	0.00112207	0.00318225	5.82751	5.37821	5.36071	6.10186	6.17219	6.11774
DYNC1LI1	0.177869	6.03542	28.1827	0.00112333	0.00318534	5.89815	5.97318	6.00743	6.11111	6.07875	6.12299
ZNF607	0.194665	3.53103	28.1487	0.00112722	0.00319589	3.42434	3.45222	3.46046	3.64591	3.59302	3.57928
CASQ1	-0.821515	0.463489	28.1419	0.001128	0.00319716	0.654015	1.05807	0.727511	-0.0598187	0.164658	-0.233085
RNF214	0.123643	4.59526	28.1429	0.00112789	0.00319716	4.55136	4.56079	4.53293	4.65426	4.6214	4.63814
RXFP3	2.00159	-3.24235	28.1237	0.0011301	0.00320262	-4.74744	-4.98799	-4.55591	-3.4253	-2.67856	-2.37229
C9orf69	0.123734	5.47518	28.1211	0.00113039	0.00320298	5.40864	5.45594	5.42077	5.52669	5.50983	5.51829
CHRDL2	0.904495	-1.51598	28.1197	0.00113056	0.00320298	-2.12489	-2.26785	-1.87313	-1.21658	-1.23834	-1.16309
CGNL1	0.158102	5.15753	28.117	0.00113087	0.00320337	5.10563	5.11727	5.05493	5.20404	5.17219	5.27337
LOC100996808	-9.41629	-1.93078	44.9927	0.0011329	0.00320864	-1.84256	0.0183408	-1.9387	-14.0281	-14.0281	-14.0281
TGFB3	0.810908	-1.12989	28.0959	0.00113331	0.00320932	-1.55311	-1.75778	-1.55769	-0.950331	-0.691915	-0.896843
CD209	1.45203	-2.77014	28.0854	0.00113453	0.00321229	-4.0114	-3.61117	-3.77915	-2.29652	-2.73101	-2.12443
CYB5A	0.128879	7.59352	28.0772	0.00113549	0.00321443	7.56218	7.50712	7.56359	7.61346	7.64458	7.65995
RBM15B	0.125056	6.04992	28.076	0.00113562	0.00321443	5.97688	6.02594	6.00498	6.10868	6.07506	6.09754
ZNHIT1	-0.163355	6.09749	28.0696	0.00113636	0.00321604	6.14594	6.20698	6.22646	6.00056	6.01213	5.97544
PPM1F	-0.285062	3.58618	28.0382	0.00114002	0.00322592	3.85387	3.6739	3.67774	3.40429	3.43983	3.41027
FBXO2	0.296551	5.38865	28.0335	0.00114056	0.00322697	5.37415	5.19017	5.1758	5.44779	5.55142	5.53415
GK5	-0.395598	1.36119	28.0294	0.00114104	0.00322784	1.55405	1.624	1.4896	1.02502	1.15019	1.20095
GRIA4	0.800385	2.03467	27.9836	0.00114641	0.00324254	1.93676	1.41869	1.34554	2.31525	2.42793	2.32598
AKIRIN2	0.162269	6.30011	27.9721	0.00114776	0.00324588	6.26786	6.19141	6.24018	6.37467	6.38312	6.32619
SOX2-OT	-0.401132	0.973355	27.954	0.0011499	0.00325144	1.21221	1.22265	1.06937	0.713373	0.737583	0.751435
MFN1	-0.128461	4.6403	27.95	0.00115036	0.00325227	4.75009	4.71317	4.69473	4.55141	4.53763	4.58183
SCG5	-0.392546	4.1771	27.9396	0.00115159	0.00325476	4.50881	4.34243	4.26816	3.87698	4.06187	3.90165
ZNF157	-0.686074	-0.0431206	27.9405	0.00115148	0.00325476	0.406808	0.138628	0.227233	-0.644736	-0.420266	-0.328235
SOX4	0.179633	6.72128	27.9322	0.00115246	0.00325675	6.69818	6.61688	6.62028	6.7462	6.83813	6.78721
PRADC1	-0.259223	3.58525	27.904	0.00115581	0.00326573	3.8093	3.71041	3.65082	3.48367	3.40304	3.40617
JAK1	0.261586	3.78909	27.9009	0.00115617	0.00326626	3.75804	3.66319	3.57796	3.92582	3.90048	3.85909
E2F5	-0.243798	6.33934	27.8939	0.00115701	0.00326815	6.37156	6.51399	6.52744	6.18906	6.15581	6.23979
HSF5	6.16525	-4.68391	44.5358	0.00115952	0.00327475	-14.0281	-14.0281	-14.0281	-4.10282	-4.67691	-4.04938
SHISA9	0.239475	4.33675	27.8655	0.00116039	0.00327671	4.17604	4.23809	4.26816	4.48965	4.34405	4.46371
GPC2	0.574086	4.39434	27.8598	0.00116107	0.00327814	4.3408	3.99454	3.9149	4.59545	4.73452	4.56795
C15orf62	-0.988905	-1.86812	27.829	0.00116476	0.00328807	-1.4276	-1.50506	-1.55769	-2.29652	-2.62796	-2.67175
GAS2L3	-0.337833	2.49339	27.8267	0.00116504	0.00328837	2.7907	2.59274	2.60913	2.3	2.2567	2.32772
PADI1	-1.51851	-3.00092	27.7861	0.00116991	0.00330163	-2.57932	-2.26785	-2.84112	-4.10282	-3.90022	-4.37095
AC010890.1	1.48857	-1.2219	27.7795	0.00117071	0.00330341	-1.97683	-2.99005	-1.84143	-0.725648	-0.79982	-0.658356
GPR137C	0.385127	1.26961	27.7719	0.00117163	0.00330549	1.13699	1.04932	1.03135	1.33867	1.42045	1.50994
LOC101928609	0.545228	-0.179847	27.7569	0.00117344	0.00331012	-0.476623	-0.417728	-0.557816	0.00848319	-0.0106503	0.0867753
FLJ35934	-0.690765	-0.284092	27.7448	0.00117491	0.00331377	0.0403992	-0.0271712	0.0441767	-0.507245	-0.785882	-0.84902
CETN3	0.233962	5.68049	27.7398	0.00117551	0.00331497	5.65822	5.57208	5.49191	5.7451	5.82215	5.75703
SLC34A2	-0.799656	-0.943324	27.7209	0.00117781	0.00332096	-0.427717	-0.712607	-0.706946	-1.59308	-1.35697	-1.39523
SEC22C	-0.140015	4.66121	27.7189	0.00117806	0.00332116	4.74243	4.73923	4.75591	4.54424	4.60066	4.56978
HMBS	-0.129826	5.57563	27.6963	0.00118082	0.00332845	5.6688	5.66283	5.63558	5.46251	5.51863	5.49377
LINC00086	0.454539	1.12867	27.6716	0.00118383	0.00333643	0.964528	0.906553	0.799659	1.19586	1.30473	1.42819
FAM110B	0.3041	1.60793	27.6666	0.00118444	0.00333767	1.47909	1.41869	1.47708	1.76115	1.68598	1.73842
NUP188	0.181947	6.16477	27.6582	0.00118548	0.00334009	6.03283	6.11321	6.11511	6.26617	6.18031	6.25924
MAU2	0.169746	4.268	27.6324	0.00118865	0.00334852	4.15964	4.18669	4.24204	4.34691	4.31686	4.33333
PRKDC	0.216126	6.66416	27.622	0.00118993	0.00335163	6.56501	6.63826	6.50034	6.75033	6.68807	6.81268
OSMR	-0.502374	0.88205	27.6164	0.00119062	0.00335307	1.19669	1.13859	1.02276	0.671855	0.426483	0.644126
PPP1R10	0.154601	5.42074	27.6074	0.00119173	0.00335572	5.33128	5.388	5.35388	5.5021	5.42492	5.50761
OR2B6	1.46193	-2.342	27.6049	0.00119203	0.00335607	-3.08606	-3.98936	-3.11662	-2.03356	-1.87144	-1.81784
LOC100240734	8.01282	-3.17861	43.9925	0.00119233	0.0033564	-14.0281	-14.0281	-14.0281	-1.87133	-2.16416	-3.78658
CLCN7	-0.199954	4.89756	27.5943	0.00119334	0.00335876	4.94518	5.0258	5.05782	4.80649	4.72937	4.79311
B3GNT9	-0.694207	1.95939	27.586	0.00119437	0.00336115	2.56616	2.13651	2.08593	1.49861	1.64284	1.50381
DIS3L	0.184372	4.8626	27.574	0.00119586	0.00336459	4.72192	4.8192	4.80807	4.94064	4.89183	4.96962
TTF1	0.228064	4.68165	27.5733	0.00119595	0.00336459	4.48666	4.62361	4.62304	4.77865	4.73663	4.80469
CLMN	0.670897	1.71089	27.5695	0.00119642	0.00336542	1.61367	1.2947	1.08595	1.94666	2.04688	1.95596
SETDB1	0.132281	4.8834	27.5639	0.00119712	0.00336688	4.85819	4.84627	4.79142	4.92857	4.93481	4.92762
NHLRC2	0.18967	3.09945	27.5511	0.00119871	0.00337085	3.03161	3.02609	2.99116	3.16624	3.1574	3.19237
FAM127C	0.283107	3.21832	27.5474	0.00119917	0.0033713	3.11443	3.07752	3.06203	3.36086	3.39694	3.23737
MUTYH	-0.173237	4.96264	27.5469	0.00119922	0.0033713	5.11314	5.03579	5.03958	4.83821	4.89643	4.83153
AP1M2	-0.21731	7.13896	27.5446	0.00119952	0.00337164	7.33505	7.22322	7.22049	6.98402	7.06728	6.97343
YJEFN3	-0.859421	0.756677	27.5363	0.00120054	0.00337402	1.08317	0.972785	1.31773	0.474698	0.261794	-0.0780257
SMARCC2	0.119929	5.01089	27.5005	0.00120503	0.00338611	4.99536	4.9591	4.94361	5.03704	5.04491	5.07409
MLPH	-0.390234	2.17891	27.4936	0.00120589	0.00338754	2.38639	2.35447	2.38291	2.0796	1.80817	1.95147
PLCD3	-0.269925	3.7703	27.4939	0.00120585	0.00338754	4.00402	3.86788	3.86893	3.58849	3.67404	3.56685
ATG16L1	0.212274	4.02649	27.4784	0.0012078	0.0033919	3.87474	3.92515	3.99391	4.13458	4.07052	4.12612
RAB6B	0.518439	2.86933	27.4789	0.00120773	0.0033919	2.82516	2.51549	2.434	3.04342	3.13284	3.07848
ETV1	-0.121031	5.06308	27.4592	0.00121021	0.00339817	5.1224	5.14215	5.15164	4.97838	4.96113	5.01178
A2ML1	-0.596452	2.65738	27.4381	0.00121287	0.00340512	3.17704	2.86477	2.74455	2.30171	2.39924	2.21974
L3HYPDH	-0.326296	2.6113	27.4359	0.00121315	0.00340542	2.6681	2.81018	2.85388	2.44877	2.38082	2.42818
GOLGA8O	-1.14114	-2.41968	27.4315	0.0012137	0.00340646	-1.84256	-2.02691	-2.23561	-3.33789	-3.09342	-3.20202
CTC-338M12.4	-0.658432	2.40205	27.4297	0.00121393	0.0034066	2.92856	2.66749	2.4989	1.81458	2.1116	2.10302
WDR86	0.888323	2.71508	27.4273	0.00121423	0.00340694	2.57068	2.04491	1.9589	2.90805	3.24994	3.03348
KCNAB1	1.0017	-0.575848	27.4033	0.00121728	0.00341498	-1.45184	-1.29008	-0.857347	-0.32809	-0.29654	-0.0150983
ANKRD27	-0.296201	4.94515	27.3896	0.00121903	0.00341835	5.23038	5.05585	5.01192	4.73333	4.81474	4.76618
B3GAT2	0.631922	0.0258748	27.3912	0.00121882	0.00341835	-0.301195	-0.492361	-0.205327	0.368252	0.261794	0.174233
MAP4K4	0.229458	6.80306	27.3899	0.00121898	0.00341835	6.61519	6.75889	6.72349	6.91945	6.83278	6.93446
WASL	0.149847	5.34257	27.3813	0.00122007	0.00342078	5.26403	5.26948	5.31242	5.41041	5.35017	5.43301
DTD1	0.190493	6.49839	27.3716	0.00122132	0.00342377	6.48625	6.37603	6.38593	6.54522	6.61452	6.55874
CD93	-2.05314	-4.10972	27.3549	0.00122344	0.00342921	-3.52637	-3.85198	-3.77915	-5.83633	-5.4826	-6.3656
CTNNA3	-0.887555	-1.28995	27.3398	0.00122537	0.00343412	-0.858834	-0.886237	-1.06134	-2.06832	-1.65331	-1.88057
ALX1	-1.24037	-1.54386	27.3158	0.00122845	0.00344165	-0.925169	-1.50506	-0.889405	-2.14045	-2.35675	-2.61732
FAM200B	0.277631	2.41872	27.3152	0.00122854	0.00344165	2.27632	2.27794	2.30538	2.45184	2.53868	2.59738
NAV3	0.807802	-1.22285	27.3146	0.0012286	0.00344165	-1.69059	-1.58448	-1.87313	-1.0685	-0.916452	-0.833425
VCX3A	1.02033	-0.274598	27.3036	0.00123003	0.00344512	-1.06776	-0.668668	-0.938868	0.431814	-0.060116	-0.124716
SCN2A	-0.902769	-1.90578	27.3	0.00123048	0.0034459	-1.60654	-1.63997	-1.45817	-2.56774	-2.53177	-2.41808
SLC15A1	-0.598894	0.212294	27.2851	0.0012324	0.00345077	0.6137	0.513948	0.314252	-0.236305	-0.060116	-0.153473
CBWD3	-0.234006	4.1811	27.2767	0.00123349	0.0034533	4.26752	4.39211	4.26543	4.08997	3.99584	4.03719
LOC101929194	-0.203598	5.74075	27.2655	0.00123494	0.00345684	5.83989	5.93141	5.79252	5.6053	5.57928	5.66875
YTHDC1	0.173203	6.22065	27.2573	0.00123599	0.00345928	6.08879	6.1888	6.16487	6.30403	6.24676	6.31092
SGK223	0.19464	4.82644	27.2532	0.00123653	0.00345976	4.67546	4.74364	4.804	4.91139	4.89101	4.90601
TDRD3	0.205604	3.73291	27.2535	0.00123649	0.00345976	3.64899	3.69577	3.57942	3.81635	3.77092	3.85308
CD79A	-1.11092	-1.1934	27.2359	0.00123876	0.0034655	-0.392096	-0.990562	-0.972811	-1.75351	-1.99427	-1.98008
ZNF772	0.324661	2.85456	27.2283	0.00123975	0.00346775	2.5901	2.72764	2.76786	3.01569	2.91655	3.03029
GPNMB	-0.786164	-0.496724	27.2229	0.00124046	0.00346924	-0.0492326	-0.0179532	-0.446317	-1.03374	-0.978506	-0.92963
BAIAP2-AS1	0.520361	2.25793	27.2205	0.00124077	0.0034696	2.20251	1.86229	1.87074	2.40192	2.5373	2.47746
RBMX2	0.122365	4.9033	27.2159	0.00124136	0.00347073	4.85294	4.84595	4.87251	4.92333	4.94998	4.96321
CSNK1G1	-0.235309	2.56558	27.1889	0.00124488	0.00348006	2.65964	2.69157	2.72615	2.42241	2.40533	2.44266
PPFIA2	-1.1459	-2.21087	27.1797	0.0012461	0.00348272	-1.84256	-1.69767	-1.87313	-2.96612	-3.31569	-2.72831
PXK	0.554533	2.02685	27.1789	0.0012462	0.00348272	1.90609	1.57306	1.70619	2.12068	2.39313	2.23831
PLEKHH1	0.33817	3.52816	27.1668	0.00124778	0.00348662	3.50685	3.33391	3.24112	3.64859	3.68596	3.67098
USP21	0.259728	4.26154	27.1597	0.00124871	0.00348869	4.25774	4.10203	4.05887	4.36168	4.348	4.39297
CXCL17	-3.37344	-3.62683	27.1562	0.00124917	0.00348946	-3.52637	-2.66826	-2.77974	-5.83633	-5.89636	-14.0281
AD000090.2	-0.243056	3.51162	27.1522	0.0012497	0.00348971	3.65326	3.62177	3.65569	3.27248	3.38929	3.43382
KMT2E	0.204265	4.21171	27.1513	0.00124981	0.00348971	4.20007	4.11308	4.04939	4.27595	4.2912	4.30938
PET112	-0.177568	4.7152	27.154	0.00124946	0.00348971	4.76265	4.85507	4.83346	4.61748	4.61879	4.5811
COL4A3BP	-0.153652	5.17871	27.1462	0.00125048	0.00349107	5.22202	5.30159	5.28508	5.08231	5.05463	5.11007
GAB2	0.442691	1.88977	27.1388	0.00125146	0.00349328	1.83272	1.55773	1.5831	2.05357	2.12273	2.03667
THSD1	-1.04031	-2.19804	27.1352	0.00125193	0.00349409	-1.74947	-1.85292	-1.87313	-3.03321	-3.02634	-2.67175
CCDC149	0.333769	1.71878	27.1263	0.0012531	0.00349684	1.63109	1.55155	1.47394	1.79538	1.8733	1.88938
ERBB2IP	0.173921	3.9035	27.1181	0.00125419	0.00349936	3.78682	3.84406	3.8569	3.97359	3.93928	3.99577
GRIPAP1	-0.146842	4.96718	27.1074	0.0012556	0.00350278	5.07308	5.07643	5.01571	4.89852	4.87602	4.84764
SPPL2B	0.172092	3.74672	27.1015	0.00125637	0.00350443	3.69802	3.6379	3.68456	3.78079	3.82301	3.83123
METTL24	2.22087	-2.70467	27.082	0.00125895	0.0035111	-3.7486	-4.31095	-5.36174	-1.69803	-2.31612	-2.51426
ENDOD1	0.436585	1.13605	27.0756	0.00125981	0.00351297	1.02726	0.921004	0.769179	1.29148	1.33693	1.30678
LARP1	-0.171514	7.59894	27.0683	0.00126077	0.00351463	7.64796	7.72356	7.72407	7.51413	7.43611	7.52921
LAT	-0.597975	-0.0311231	27.0691	0.00126067	0.00351463	0.265261	0.18726	0.264131	-0.307183	-0.579451	-0.306542
DDT	0.117967	8.18136	27.0643	0.00126131	0.00351561	8.15089	8.14087	8.12257	8.20455	8.25189	8.20896
MKLN1	0.202357	3.62245	27.06	0.00126187	0.00351667	3.5901	3.5391	3.46839	3.70048	3.67215	3.73187
TMEM116	-0.378377	2.35104	27.0465	0.00126367	0.00352116	2.59455	2.52656	2.50354	2.0796	2.25838	2.03879
CDR2L	0.144532	5.0106	27.0213	0.00126704	0.00353002	4.91854	4.95559	4.98371	5.03908	5.05729	5.09385
LOC100506286	1.14558	-1.57946	27.0014	0.0012697	0.00353691	-1.90814	-2.55727	-2.55743	-1.2561	-1.18249	-1.14373
SPRR1B	-3.98853	-2.75627	26.9607	0.00127516	0.00355161	-2.69031	-2.45421	-1.15565	-14.0281	-5.4826	-5.36916
SLC16A9	0.357663	3.95935	26.9568	0.00127569	0.00355256	3.62818	3.87284	3.84172	4.16061	4.04638	4.11762
AATF	0.227552	6.12566	26.9501	0.00127659	0.00355359	5.93382	6.06347	6.0705	6.25852	6.17675	6.21668
DBNDD1	0.188485	6.44435	26.9485	0.00127681	0.00355359	6.29053	6.38865	6.40908	6.51473	6.53069	6.50914
NCAPG	0.122292	6.29587	26.9525	0.00127627	0.00355359	6.21879	6.27265	6.25847	6.3375	6.32209	6.35582
UQCRH	0.0901476	10.1198	26.9489	0.00127677	0.00355359	10.1044	10.0912	10.0774	10.1505	10.1533	10.1374
MMRN1	6.05463	-4.75987	42.6311	0.00128049	0.00356329	-14.0281	-14.0281	-14.0281	-4.61676	-4.48454	-4.04938
ZSWIM7	-0.161217	4.11523	26.9183	0.0012809	0.00356393	4.24224	4.19415	4.19217	3.99847	3.97859	4.06554
SERBP1	-0.0976845	8.45755	26.9157	0.00128125	0.00356437	8.51478	8.54133	8.51129	8.3917	8.36774	8.41292
FAM162B	-1.38367	-0.0752503	26.9128	0.00128164	0.00356494	0.955339	0.18726	0.0777273	-1.05101	-0.691915	-1.18272
RPS20	-0.102118	10.991	26.9069	0.00128244	0.00356612	11.066	11.0444	11.0639	10.9256	10.9375	10.9024
SRL	-2.43892	-4.13476	26.907	0.00128243	0.00356612	-3.63321	-3.72656	-3.66376	-6.41882	-5.4826	-7.3585
ATHL1	-0.24949	3.96992	26.9026	0.00128302	0.00356721	4.19276	4.11098	4.00703	3.78627	3.84221	3.83611
DOPEY1	0.257886	2.52093	26.9	0.00128339	0.0035677	2.41013	2.40845	2.38123	2.64256	2.54697	2.67984
GPR25	-3.45423	-4.01301	26.8973	0.00128375	0.00356774	-3.52637	-3.85198	-2.9723	-6.41882	-14.0281	-6.3656
TTC7A	0.205857	3.58766	26.8971	0.00128378	0.00356774	3.55479	3.49952	3.43318	3.65059	3.64539	3.70875
RASA4	-1.0827	1.618	26.8802	0.00128608	0.00357308	2.28918	1.96813	1.93851	0.913665	0.485134	1.35181
TREX1	-0.3792	1.36906	26.8814	0.00128591	0.00357308	1.59604	1.45555	1.61487	1.17743	1.15381	1.09898
EGF	-0.673122	-0.280583	26.8766	0.00128656	0.00357391	-0.0308552	-0.0364484	0.110515	-0.886912	-0.653445	-0.552432
SLC23A2	0.302833	3.62803	26.8648	0.00128817	0.00357786	3.37264	3.53205	3.54085	3.77038	3.6753	3.8109
FOXS1	-1.31076	-2.66314	26.8551	0.00128949	0.003581	-1.97683	-2.50482	-2.27742	-3.51835	-3.4855	-3.78658
KLK11	-3.27374	-3.70009	26.8323	0.00129262	0.00358917	-2.74918	-3.40486	-3.04266	-14.0281	-5.89636	-5.78301
PDZK1	-1.11476	-1.93299	26.8241	0.00129374	0.00359174	-1.69059	-1.61196	-1.299	-2.47156	-2.67856	-2.91266
IKZF5	-0.258878	2.90815	26.8028	0.00129668	0.00359884	3.03488	3.01827	3.08592	2.74621	2.68347	2.8294
NBR2	-0.678212	0.388638	26.8035	0.00129658	0.00359884	0.566201	0.816671	0.690038	-0.256203	0.120939	0.0536104
HNRNPA1P10	0.173364	5.17782	26.7742	0.00130062	0.00360926	5.15938	5.09779	5.05651	5.28415	5.22949	5.21832
XAB2	-0.124002	5.77702	26.7586	0.00130278	0.00361472	5.86755	5.84311	5.85251	5.69336	5.71795	5.67711
RAP1GAP	-0.40957	2.87307	26.7382	0.00130561	0.00362205	3.24931	3.00363	2.96675	2.61407	2.68096	2.60742
CPSF3L	-0.112116	6.22431	26.7241	0.00130757	0.00362643	6.30902	6.27066	6.30812	6.15368	6.1326	6.16351
SCOC	0.238593	5.58067	26.7241	0.00130757	0.00362643	5.57198	5.42417	5.41832	5.62583	5.71611	5.68931
MCPH1	0.153339	4.03859	26.7085	0.00130974	0.00363191	3.97873	3.99852	3.94986	4.10856	4.10225	4.07383
NUDT16L1	-0.25559	5.76775	26.6763	0.00131424	0.00364385	5.80675	5.95017	5.95734	5.63902	5.54661	5.66361
SFRP1	-0.232516	8.29873	26.6619	0.00131626	0.00364892	8.52849	8.37469	8.37361	8.20145	8.10809	8.17135
GPANK1	0.173488	5.23043	26.6516	0.00131771	0.0036524	5.10355	5.19934	5.16803	5.33158	5.27425	5.28458
LRPAP1	-0.152104	3.89315	26.646	0.0013185	0.00365407	3.95818	3.99625	3.99446	3.8056	3.77504	3.81028
GJB6	2.36918	-3.82023	26.64	0.00131934	0.00365587	-7.32085	-5.30923	-5.36174	-3.25548	-3.3981	-3.46489
2026-03-06	0.196239	4.29119	26.6248	0.00132148	0.00366125	4.18933	4.20649	4.22108	4.41022	4.28461	4.40658
POR	0.111862	6.5838	26.5963	0.00132551	0.00367189	6.56991	6.52497	6.53566	6.62183	6.62744	6.61488
AC007682.1	-1.67281	-3.54084	26.5872	0.0013268	0.00367491	-3.4269	-2.91969	-3.04266	-4.61676	-5.16145	-4.78539
LOC729870	-0.440799	0.478916	26.5816	0.0013276	0.00367659	0.670955	0.72631	0.668179	0.181176	0.281785	0.174233
FAM188A	0.144988	3.80645	26.5745	0.00132861	0.00367884	3.75009	3.75478	3.73865	3.84115	3.86116	3.87401
LOC101928704	-5.86143	-4.92341	41.9327	0.00132928	0.00368018	-4.52538	-4.50335	-4.55591	-14.0281	-14.0281	-14.0281
DANCR	-0.171633	9.15079	26.5613	0.00133048	0.00368297	9.20404	9.2617	9.28581	9.08939	8.98922	9.05602
DTX2P1-UPK3BP1-PMS2P11	0.385373	1.6293	26.5434	0.00133303	0.00368948	1.32352	1.42884	1.54162	1.75619	1.76148	1.83917
RTBDN	-1.36456	0.339492	26.5418	0.00133326	0.00368956	1.2837	0.526602	0.700844	-1.01667	-0.210246	-0.465728
CAMSAP3	0.157131	4.43814	26.5395	0.00133359	0.00368996	4.4235	4.32939	4.36645	4.47803	4.50505	4.50685
TRIB3	-0.409193	3.32252	26.5222	0.00133606	0.00369625	3.70489	3.41527	3.44769	3.02086	3.11994	3.1121
MTO1	-0.116339	4.73629	26.5139	0.00133725	0.003699	4.81883	4.81566	4.79458	4.66653	4.65915	4.65206
AK9	0.360007	1.66121	26.5035	0.00133875	0.0037026	1.5752	1.37387	1.48648	1.78811	1.77094	1.86091
SPATA9	5.9919	-4.79966	41.7953	0.00133919	0.00370327	-14.0281	-14.0281	-14.0281	-4.61676	-4.16299	-4.56334
CDK19	0.293395	1.49848	26.497	0.00133967	0.00370406	1.34479	1.35626	1.36266	1.60997	1.58234	1.64966
RMST	0.761548	0.777711	26.4818	0.00134186	0.00370958	0.648325	0.294739	0.0526378	1.0816	1.02137	1.1351
TRIM7	1.20101	-2.31171	26.4797	0.00134215	0.00370985	-3.0121	-3.14197	-3.19458	-1.99962	-2.23814	-1.64455
PDZD7	1.21661	-0.982626	26.4723	0.00134322	0.00371228	-1.33451	-1.95477	-2.04301	-0.796724	-0.316438	-0.604422
ZNF200	-0.258958	3.36193	26.4609	0.00134487	0.00371628	3.41264	3.57685	3.50892	3.20677	3.17443	3.2429
C9orf16	0.263835	6.57379	26.4416	0.00134767	0.00372346	6.55915	6.43049	6.3622	6.63919	6.73595	6.67012
TLN2	0.20071	3.19852	26.4388	0.00134807	0.00372403	3.13493	3.12718	3.06621	3.26552	3.24231	3.32076
SCAND3	0.354365	1.49182	26.4149	0.00135154	0.00373307	1.40002	1.33123	1.2046	1.63449	1.6299	1.63852
TTC14	-0.337633	3.71972	26.3909	0.00135502	0.00374215	3.77642	4.00249	3.89563	3.55463	3.43166	3.57928
ADSL	-0.173695	7.87755	26.3746	0.0013574	0.00374818	7.90968	8.01419	8.00954	7.79173	7.75305	7.76797
MYL10	-2.55109	-1.86917	26.3705	0.00135799	0.00374926	-1.16461	-0.742661	-1.58368	-5.10134	-4.02563	-2.84855
PINLYP	-0.292521	3.65187	26.3635	0.00135902	0.00375154	3.78033	3.82305	3.81586	3.43564	3.59102	3.40453
GPR180	-0.272596	1.76069	26.3514	0.0013608	0.00375591	1.9037	1.89193	1.91317	1.62637	1.56613	1.59596
HMG20A	0.16323	5.54264	26.2941	0.00136922	0.00377862	5.54409	5.43217	5.44748	5.59978	5.60464	5.60919
IL6	-1.71604	-2.20364	26.2816	0.00137108	0.00378318	-1.50159	-1.7888	-1.63711	-4.25466	-3.3981	-2.84855
CSGALNACT1	-1.77015	-3.47496	26.2698	0.00137282	0.00378743	-2.87466	-2.91969	-3.277	-4.61676	-5.4826	-4.56334
B4GALT1	-0.269444	4.01773	26.2557	0.00137491	0.00379266	4.28045	4.1052	4.09414	3.83587	3.88422	3.85549
ACTG1P4	0.718601	-0.83499	26.2527	0.00137535	0.00379331	-1.40376	-1.26806	-1.11718	-0.531288	-0.53215	-0.658356
GPR37L1	-2.06403	-3.07152	26.2513	0.00137555	0.00379333	-2.12489	-2.99005	-2.50683	-4.42438	-5.4826	-4.20122
E2F7	0.228649	3.77875	26.2333	0.00137824	0.00380019	3.66458	3.69297	3.66882	3.92471	3.77151	3.91036
SFXN3	0.972392	0.737966	26.2299	0.00137875	0.00380104	0.523317	-0.18328	0.0942145	1.02089	1.31123	0.980453
ZNF43	0.199309	3.40391	26.2109	0.00138158	0.00380828	3.36486	3.29745	3.28487	3.51849	3.44575	3.47902
CTH	-0.425944	3.83267	26.1992	0.00138332	0.00381143	4.24176	3.93705	3.93849	3.53305	3.61748	3.60598
PEPD	0.11287	6.41327	26.1992	0.00138332	0.00381143	6.39256	6.35156	6.37322	6.43573	6.46454	6.45361
REEP2	-0.299933	4.93494	26.1997	0.00138325	0.00381143	5.21963	5.04682	5.00648	4.74056	4.81817	4.71738
ETV2	-1.0479	-0.581854	26.1848	0.00138548	0.00381682	-0.0678471	-0.323869	-0.0890818	-1.19721	-0.947145	-1.67202
PAPL	-1.81806	-2.83741	26.1729	0.00138727	0.00382118	-1.97683	-2.61169	-2.36485	-4.83879	-3.67801	-4.20122
DDX24	-0.142244	7.05236	26.161	0.00138906	0.00382557	7.09023	7.16895	7.1552	6.97485	6.93829	6.97378
HIST1H2BJ	0.56832	3.00199	26.155	0.00138996	0.00382749	2.43843	2.75479	2.88264	3.20314	3.18331	3.32684
GBGT1	-0.258795	2.6986	26.1487	0.00139092	0.00382957	2.9001	2.81147	2.79711	2.53957	2.58366	2.50686
MED31	0.37128	3.4369	26.1425	0.00139184	0.00383103	3.24082	3.16814	3.3481	3.46708	3.69282	3.60598
SP140	-1.41494	-1.66523	26.1425	0.00139185	0.00383103	-1.40376	-0.836774	-1.27763	-3.17752	-2.39855	-2.37229
PRR13	0.108097	7.60087	26.1237	0.00139469	0.00383827	7.54333	7.57713	7.56742	7.64041	7.6416	7.62819
GPR78	-1.92692	-3.85883	26.1174	0.00139564	0.00384035	-3.16402	-3.72656	-3.45746	-5.42252	-5.89636	-5.04795
SLC32A1	-1.83017	-2.86791	26.1102	0.00139674	0.0038428	-1.94207	-2.50482	-2.60988	-4.10282	-4.89893	-3.78658
ERCC5	-0.166671	3.77269	26.0959	0.0013989	0.00384821	3.90309	3.85099	3.85388	3.64255	3.69407	3.66893
ARL10	-0.26799	2.0583	26.0913	0.0013996	0.00384956	2.19862	2.25341	2.1445	1.88668	1.89726	1.90806
FAM228B	-1.51703	-0.823691	26.0667	0.00140334	0.0038583	0.280057	-0.697811	-0.570754	-1.56799	-1.87144	-2.05045
KHDC1	-0.382519	1.8949	26.0664	0.00140339	0.0038583	2.20639	1.96581	2.07767	1.64526	1.62469	1.73842
NAA25	-0.219153	4.80645	26.0683	0.0014031	0.0038583	4.85572	4.9553	4.97065	4.67739	4.61058	4.73579
FAM154B	-0.97141	-1.35736	26.0574	0.00140475	0.0038606	-1.01262	-0.697811	-1.25657	-1.99962	-2.05985	-1.88057
FAM26E	-0.978336	-1.20016	26.0586	0.00140457	0.0038606	-1.01262	-0.712607	-0.721299	-2.14045	-1.78573	-1.59112
PYROXD1	0.30189	2.24984	26.0569	0.00140484	0.0038606	2.08104	2.1303	2.10029	2.35678	2.28504	2.46963
HMX2	1.05979	0.715633	26.0513	0.00140569	0.0038624	0.547978	-0.279134	-0.126799	1.06165	1.1789	1.11514
AMHR2	-1.8613	-3.04798	26.036	0.00140804	0.00386778	-2.42737	-2.99005	-2.23561	-5.10134	-4.31483	-4.04938
LOC102724862	6.53862	-4.41469	40.8779	0.00140806	0.00386778	-14.0281	-14.0281	-14.0281	-3.72465	-4.67691	-3.46489
TIMMDC1	-0.120275	6.43269	26.0134	0.00141149	0.00387664	6.47625	6.52753	6.52069	6.35963	6.34087	6.36176
MYEOV2	-0.149832	7.76999	26.0066	0.00141254	0.00387896	7.80367	7.89957	7.87449	7.68307	7.66902	7.67596
LOC102724668	-2.2259	-2.72646	25.9947	0.00141437	0.00388342	-2.63375	-1.61196	-2.19498	-4.83879	-4.89893	-3.6712
RBM26	-0.138779	5.26054	25.9757	0.00141729	0.00389089	5.31476	5.36242	5.35666	5.17971	5.13031	5.20564
TADA1	0.118557	4.54116	25.9731	0.00141771	0.00389147	4.50606	4.49188	4.49269	4.56494	4.5661	4.61311
DDX26B	0.286698	2.20103	25.9707	0.00141807	0.00389189	2.08315	2.00477	2.10029	2.27942	2.27842	2.38883
SBDSP1	-0.390418	4.87074	25.9588	0.00141992	0.0038964	4.9138	5.12405	5.15704	4.72288	4.52371	4.68153
C2orf81	-0.596252	0.828157	25.9456	0.00142195	0.00390141	1.29102	0.940049	1.06101	0.374736	0.595735	0.441107
AMMECR1L	0.137212	4.33042	25.9413	0.00142263	0.0039027	4.25071	4.29097	4.28666	4.38475	4.35195	4.40164
NDE1	-0.162834	4.47483	25.9253	0.00142511	0.00390896	4.55668	4.59498	4.55878	4.42513	4.34246	4.35093
TTLL1	0.619569	2.61425	25.9154	0.00142665	0.0039126	2.50764	2.30574	1.99886	2.81219	2.95959	2.83429
SYNPO	-0.934196	0.132984	25.9101	0.00142748	0.00391431	0.884491	0.359831	0.271398	-0.580612	-0.306455	-0.441883
AIM1L	0.41209	2.41129	25.9085	0.00142773	0.00391444	2.38125	2.09463	2.11854	2.5892	2.58501	2.57126
RMI2	-0.259582	6.07823	25.8929	0.00143016	0.00392052	6.34145	6.18019	6.12743	5.92181	5.93349	5.92059
B4GALNT3	-0.26924	3.31326	25.8768	0.00143267	0.00392685	3.53179	3.43554	3.40124	3.06663	3.1771	3.21411
MARS2	-0.134081	4.56891	25.8739	0.00143313	0.00392753	4.64005	4.63936	4.67225	4.50081	4.44796	4.49879
C3orf70	0.624654	-0.306795	25.8527	0.00143645	0.00393608	-0.749616	-0.654314	-0.583809	-0.216677	0.0293137	-0.0327992
MRPL13	-0.142754	6.88977	25.8479	0.00143721	0.003937	6.92487	7.00341	6.99884	6.80484	6.78747	6.80608
WASH1	0.198074	3.15263	25.8487	0.00143709	0.003937	3.07997	3.07429	3.04092	3.1848	3.25416	3.24749
IGFBPL1	-0.143399	4.94134	25.8422	0.00143812	0.00393892	5.00957	5.06807	5.00485	4.81903	4.86833	4.86298
RNF186	-4.46064	-3.96636	25.8402	0.00143842	0.0039392	-3.7486	-2.61169	-3.77915	-14.0281	-14.0281	-6.3656
STX17	-0.223381	2.78486	25.8336	0.00143947	0.00394149	2.93441	2.92695	2.85872	2.6506	2.66456	2.6329
SLC27A3	-0.150919	4.52749	25.8232	0.0014411	0.00394538	4.62926	4.59573	4.62658	4.47275	4.41892	4.40411
RP11-451G4.2	-1.67467	-2.88943	25.8135	0.00144263	0.003949	-2.94174	-2.14236	-2.19498	-4.25466	-4.31483	-3.78658
HSD11B1L	-0.730084	1.63079	25.812	0.00144287	0.0039491	2.26148	1.70973	1.86114	1.13605	1.30147	1.15086
SYNGAP1	-0.210804	4.72737	25.8097	0.00144323	0.00394952	4.79874	4.88394	4.85175	4.63278	4.51318	4.65275
NS3BP	0.261558	1.96769	25.8013	0.00144456	0.00395257	1.81759	1.86727	1.84418	2.0796	2.02925	2.10302
LOC101928397	0.606757	1.92387	25.7561	0.00145173	0.00397163	1.85759	1.50115	1.40292	2.16811	2.24487	2.10099
LOC102723878	-7.87576	-3.35102	40.3223	0.0014522	0.00397196	-1.63402	-3.22439	-3.277	-14.0281	-14.0281	-14.0281
POFUT2	-0.133736	4.461	25.7514	0.00145248	0.00397196	4.5483	4.523	4.55617	4.39873	4.36333	4.36198
ZNF876P	-0.256427	3.28983	25.7517	0.00145243	0.00397196	3.50133	3.43218	3.34638	3.1653	3.07005	3.17513
RNASET2	0.402061	4.30995	25.7436	0.00145374	0.00397424	4.296	3.99454	4.0238	4.49413	4.51775	4.42249
SHD	-0.784405	-0.2931	25.7438	0.0014537	0.00397424	0.250311	-0.103115	-0.0342927	-0.934213	-0.579451	-0.833425
ARL16	0.185244	5.63377	25.739	0.00145447	0.00397567	5.4948	5.59179	5.57575	5.66339	5.7428	5.71058
METAP2	-0.122045	6.86854	25.7323	0.00145553	0.00397799	6.92833	6.94804	6.95874	6.81516	6.75081	6.80071
AGO2	0.217459	4.61951	25.7247	0.00145674	0.00398074	4.48626	4.56463	4.51658	4.69044	4.62988	4.79531
ANAPC10	-0.14769	4.40662	25.7168	0.00145802	0.00398257	4.5139	4.50712	4.46324	4.32615	4.32932	4.2828
FBXO30	-0.20223	4.61794	25.7153	0.00145825	0.00398257	4.66034	4.77215	4.76012	4.49524	4.44575	4.54501
RWDD1	-0.212496	5.76947	25.7159	0.00145816	0.00398257	5.81089	5.92395	5.92731	5.69028	5.62042	5.61382
TMEM223	-0.184844	5.64486	25.7184	0.00145776	0.00398257	5.69405	5.78208	5.77505	5.53883	5.56321	5.4928
TXNDC11	-0.201728	3.03224	25.7052	0.00145987	0.00398641	3.12164	3.1437	3.16804	2.93133	2.87658	2.91844
BAG3	0.206861	4.21146	25.69	0.00146231	0.00399249	4.13441	4.11518	4.11145	4.31903	4.33849	4.21785
ZNF18	0.284038	3.07852	25.667	0.00146601	0.00400202	2.9793	2.93052	2.92243	3.111	3.28915	3.17609
POU6F2	0.792091	-1.47972	25.6648	0.00146637	0.00400242	-1.94207	-2.02691	-1.9387	-1.21658	-1.09397	-1.32813
ESRP2	-0.157564	5.27925	25.6599	0.00146716	0.00400379	5.33416	5.38126	5.40082	5.19697	5.12916	5.21575
FNDC3B	0.153059	3.86756	25.6591	0.00146729	0.00400379	3.78811	3.82498	3.80087	3.89627	3.91601	3.95874
PEBP1	0.0880349	9.44447	25.6351	0.00147117	0.0040138	9.41775	9.40491	9.42748	9.47775	9.45398	9.48057
KAL1	-0.174823	5.30946	25.6217	0.00147334	0.00401913	5.34586	5.42902	5.45488	5.20131	5.17598	5.22857
LAMTOR3	0.172041	3.75058	25.6182	0.0014739	0.0040201	3.63467	3.68735	3.70952	3.81337	3.81217	3.82141
HULC	-6.3709	-4.57501	40.052	0.00147439	0.00402084	-3.7486	-3.72656	-4.77796	-14.0281	-14.0281	-14.0281
MRPL42P5	-7.38923	-3.77603	40.0491	0.00147463	0.00402092	-2.94174	-2.35802	-4.19379	-14.0281	-14.0281	-14.0281
CPN1	-1.08047	-1.70882	25.6059	0.00147591	0.00402385	-1.29012	-1.29008	-1.32069	-2.21638	-2.2766	-2.84855
ZNF564	0.221357	2.81536	25.5948	0.00147772	0.0040282	2.69596	2.71388	2.73406	2.9412	2.86558	2.89874
DNAJC5	0.117188	5.02722	25.5876	0.00147889	0.00403081	4.97163	4.97419	5.00539	5.07063	5.04978	5.08079
TRAPPC6A	0.561626	5.33669	25.5853	0.00147927	0.00403125	5.30349	4.90772	4.88678	5.47577	5.655	5.58164
ZSWIM1	-0.161552	3.81832	25.5648	0.00148262	0.00403982	3.9576	3.88579	3.89386	3.70435	3.72421	3.72267
DMWD	-0.151715	4.06882	25.5493	0.00148515	0.00404554	4.17654	4.14216	4.15729	4.0037	3.93033	3.98427
SYT10	-0.557158	0.136894	25.5499	0.00148506	0.00404554	0.301971	0.42887	0.44212	-0.0685883	-0.326491	-0.212766
FAF1	-0.122611	5.33998	25.5467	0.00148558	0.0040458	5.40189	5.42607	5.42159	5.2863	5.22992	5.26321
SAP130	-0.115098	5.45807	25.5461	0.00148567	0.0040458	5.52539	5.51349	5.55394	5.37871	5.37287	5.39441
TBC1D20	0.178031	3.52413	25.5424	0.00148628	0.00404688	3.4958	3.42966	3.41689	3.60375	3.58701	3.58437
C2CD4A	2.14297	-2.9385	25.5398	0.00148671	0.00404746	-4.16325	-5.72313	-4.19379	-2.72522	-2.02669	-2.56487
DNAJC10	-0.140893	5.94952	25.5375	0.0014871	0.00404794	5.99437	6.05694	6.05256	5.85556	5.82826	5.8961
NUDT18	1.2944	1.03965	25.5351	0.00148749	0.00404842	0.731417	0.195209	-0.35396	1.42242	1.7303	1.36876
ISM2	0.838947	-1.05035	25.5219	0.00148966	0.00405376	-1.33451	-1.58448	-1.78004	-0.796724	-0.628356	-0.833425
MED27	0.126677	5.48204	25.5145	0.00149087	0.00405646	5.41326	5.43028	5.45767	5.5236	5.53902	5.51677
RNPEP	0.116278	5.82887	25.5096	0.00149168	0.00405809	5.80131	5.7975	5.75979	5.85859	5.88504	5.86148
LOC101927116	6.35448	-4.54369	39.8161	0.00149413	0.00406241	-14.0281	-14.0281	-14.0281	-3.72465	-3.90022	-4.78539
OTUD5	-0.144976	5.35382	25.4949	0.00149411	0.00406241	5.39978	5.44827	5.47391	5.26639	5.23206	5.28771
PCTP	-0.271713	4.27923	25.4951	0.00149408	0.00406241	4.31678	4.52023	4.43034	4.15403	4.10412	4.09843
PDIA3	-0.0933632	9.12382	25.4966	0.00149383	0.00406241	9.17047	9.19337	9.19608	9.0602	9.05874	9.05902
DGKB	1.00976	-1.37545	25.4911	0.00149473	0.00406347	-1.77984	-2.02691	-2.23561	-1.31749	-0.931717	-0.864786
CLMP	-0.333711	3.86058	25.4886	0.00149515	0.00406403	3.89109	4.04435	4.15287	3.65126	3.65756	3.68932
CPM	-2.21907	-2.83647	25.4785	0.00149682	0.0040674	-2.28991	-2.45421	-1.9387	-4.25466	-5.89636	-3.91201
UXS1	-0.171316	5.81529	25.4789	0.00149676	0.0040674	5.85108	5.95413	5.93777	5.72827	5.70382	5.69688
PEAK1	0.302168	3.33219	25.4608	0.00149976	0.0040748	3.30191	3.18819	3.06621	3.42005	3.46117	3.48758
C21orf67	0.611253	0.301222	25.4568	0.00150043	0.00407603	-0.195074	0.0968103	-0.0253601	0.387616	0.648011	0.575688
TUBB4B	0.15107	9.29401	25.4475	0.00150197	0.00407964	9.18885	9.22659	9.28303	9.35642	9.35994	9.33485
VKORC1	-0.299586	6.75637	25.4431	0.0015027	0.00408104	7.01891	6.85335	6.86832	6.56848	6.66961	6.50052
HFM1	0.684102	-0.926591	25.4329	0.00150439	0.00408446	-1.33451	-1.225	-1.43433	-0.782226	-0.666155	-0.591248
INCA1	-0.760221	-0.886421	25.4338	0.00150425	0.00408446	-0.514422	-0.78895	-0.422668	-1.29674	-1.44184	-1.35015
ORM2	0.796649	0.0540788	25.4205	0.00150647	0.00408953	-0.357334	-0.268163	-0.596983	0.0657047	0.432456	0.546185
SPATA3-AS1	-0.920101	-0.97718	25.4152	0.00150736	0.00409133	-0.764722	-0.640101	-0.422668	-1.38161	-1.48623	-1.84886
PLA2G6	0.69719	1.5253	25.4132	0.00150769	0.00409148	1.45647	0.940049	0.979042	1.77347	1.85563	1.79219
PLIN4	-2.32691	-4.06072	25.4123	0.00150784	0.00409148	-3.16402	-3.98936	-3.77915	-6.41882	-5.4826	-6.3656
LOC100287015	-0.325456	2.02334	25.4107	0.0015081	0.00409159	2.28918	2.11781	2.15828	1.80261	1.87769	1.80968
LPCAT2	-0.369956	1.58699	25.4029	0.00150942	0.0040935	1.83272	1.70417	1.77683	1.26031	1.37465	1.46334
PMF1-BGLAP	-0.249947	3.1778	25.4027	0.00150944	0.0040935	3.29646	3.31214	3.32907	3.11488	2.96681	3.00014
SEC24C	0.12821	5.8103	25.4027	0.00150945	0.0040935	5.72682	5.76932	5.78731	5.84246	5.85505	5.8694
NPIPB5	-0.272059	2.61339	25.3967	0.00151045	0.00409563	2.77251	2.82306	2.67363	2.44877	2.47789	2.42656
PELP1	-0.134649	6.95522	25.3737	0.00151431	0.00410551	7.00832	7.04138	7.06306	6.90083	6.83855	6.86753
ARSJ	-0.374628	0.741292	25.3231	0.00152286	0.00412809	0.898942	0.930558	0.943086	0.545372	0.490871	0.509966
EPM2A	0.27041	1.92574	25.3094	0.00152518	0.00413319	1.80741	1.82435	1.75626	2.05962	2.03907	1.99797
ZNF215	-0.230336	3.29599	25.31	0.00152506	0.00413319	3.35266	3.45801	3.45249	3.16624	3.1088	3.19713
MRPL54	-0.237925	6.80458	25.3043	0.00152604	0.00413496	6.83254	7.00185	6.96618	6.69603	6.6169	6.67686
PLCH2	1.28994	-2.73226	25.292	0.00152812	0.00414	-3.87403	-3.40486	-3.66376	-2.21638	-2.31612	-2.61732
MTUS2	0.967177	-2.13783	25.2869	0.001529	0.00414177	-2.87466	-2.61169	-2.84112	-1.75351	-1.81374	-1.94614
FAM58A	0.173336	4.68782	25.2429	0.00153652	0.00416155	4.57179	4.61067	4.66019	4.72066	4.73542	4.80562
TASP1	-0.194889	3.0884	25.2398	0.00153705	0.0041624	3.19667	3.1782	3.21779	2.98635	2.92928	2.99031
ARHGEF25	0.537705	3.21961	25.233	0.0015382	0.00416433	3.18983	2.84722	2.74846	3.42318	3.48723	3.42087
RAB9B	-0.862875	-1.68088	25.2337	0.0015381	0.00416433	-1.50159	-1.35824	-1.19518	-2.29652	-2.2766	-2.1629
PTPN18	-0.435344	2.81587	25.2313	0.00153851	0.00416456	3.19374	2.94944	2.93963	2.53089	2.66836	2.48059
APOO	0.174121	5.42764	25.2199	0.00154046	0.00416851	5.34498	5.35534	5.36326	5.47105	5.55553	5.45441
IDH3G	-0.149341	5.69748	25.2215	0.00154019	0.00416851	5.74326	5.82	5.79631	5.59371	5.62581	5.59052
RPS6KA5	-0.568555	0.295423	25.2189	0.00154063	0.00416851	0.631116	0.551584	0.486513	0.0576679	-0.247963	0.0367375
KIAA1430	0.15895	4.53346	25.1862	0.00154626	0.00418316	4.50999	4.47688	4.41607	4.5557	4.61387	4.60848
HLA-F-AS1	-1.38387	0.123123	25.1798	0.00154737	0.00418555	1.16516	0.594286	0.00111049	-0.811369	-0.73144	-0.728738
PAICS	0.0979927	9.20374	25.1756	0.00154811	0.00418695	9.15131	9.18455	9.17648	9.24912	9.22116	9.23414
HIPK3	0.256049	2.54199	25.167	0.00154959	0.00419036	2.46133	2.44891	2.35411	2.66654	2.58769	2.67712
ZBTB8B	0.35158	1.79305	25.1597	0.00155086	0.00419321	1.69321	1.53599	1.62057	1.87757	1.88859	2.03667
PLCB1	0.494324	1.25616	25.157	0.00155133	0.00419386	0.794609	1.08826	1.08595	1.47467	1.4851	1.40865
MTMR12	0.151091	5.01729	25.152	0.00155219	0.00419562	4.9135	5.00814	4.94532	5.08033	5.05196	5.08746
TVP23C-CDRT4	-0.20912	3.28923	25.1429	0.00155378	0.00419929	3.42933	3.36242	3.42343	3.15874	3.19829	3.12811
KMT2B	-0.155072	4.53702	25.1331	0.00155547	0.00420326	4.67441	4.59311	4.6177	4.4368	4.39885	4.48291
HNRNPU	0.209978	8.58594	25.1276	0.00155643	0.00420528	8.40136	8.54658	8.52952	8.69273	8.62975	8.68709
CACNA1I	-1.20286	-0.493801	25.1087	0.00155973	0.00421358	0.426891	-0.235744	-0.365187	-1.49525	-1.09397	-1.20261
MORC4	0.332397	1.32189	25.0913	0.00156276	0.00422118	1.14105	1.15498	1.17002	1.37793	1.46193	1.51908
SELK	0.137199	5.93716	25.0871	0.0015635	0.00422258	5.87336	5.86055	5.9162	5.96501	6.01113	5.98372
RPL23AP82	-0.234395	3.37254	25.0803	0.0015647	0.00422519	3.56992	3.44723	3.48177	3.19491	3.19916	3.30058
OCEL1	-0.405068	4.199	25.0721	0.00156613	0.00422777	4.57817	4.32894	4.28755	3.96663	4.03612	3.88525
OPHN1	0.492996	0.746902	25.071	0.00156632	0.00422777	0.631116	0.415324	0.396319	0.849941	0.939839	1.0367
RNF123	-0.218266	3.88547	25.0711	0.00156632	0.00422777	4.0973	3.96927	3.94872	3.73743	3.73512	3.78966
SPACA5	-6.32178	-4.60987	38.9606	0.00156894	0.00423425	-4.74744	-3.61117	-4.04195	-14.0281	-14.0281	-14.0281
PDHX	-0.14734	5.10192	25.0546	0.00156922	0.00423439	5.15963	5.19959	5.21072	5.0373	4.95932	5.02921
CDKN3	-0.138837	6.05487	25.0523	0.00156961	0.00423485	6.14379	6.14971	6.12468	5.95693	6.00551	5.9356
MBNL2	-1.03805	-1.56864	25.0504	0.00156995	0.00423516	-0.908297	-1.31245	-1.32069	-2.38139	-2.39855	-1.98008
LOC102724295	4.3432	-2.35833	25.0161	0.001576	0.00425089	-4.33298	-14.0281	-14.0281	-2.06832	-1.50895	-1.20261
EFHC2	0.721332	0.65162	25.001	0.00157868	0.0042569	0.5357	0.0797378	0.0859945	0.831205	1.04495	0.926516
FILIP1L	3.52023	-3.41664	25.0013	0.00157863	0.0042569	-14.0281	-4.98799	-7.35113	-2.84065	-2.53177	-2.97974
PDCD2	0.137687	7.05829	24.9978	0.00157925	0.00425726	6.96219	7.00574	7.04456	7.11432	7.09013	7.12056
PPTC7	-0.158036	3.90427	24.9977	0.00157927	0.00425726	4.00958	4.00249	3.979	3.80199	3.7579	3.85428
VPS8	0.176214	4.18909	24.9939	0.00157995	0.0042585	4.17851	4.09832	4.06411	4.23822	4.2755	4.25526
ZDHHC12	-0.120644	5.56428	24.9908	0.00158049	0.00425935	5.63412	5.63278	5.6529	5.51353	5.46299	5.47901
RGS10	0.46976	4.37857	24.9828	0.00158192	0.00426259	4.3544	3.99909	4.04304	4.48217	4.64571	4.59629
ACER2	-0.317029	2.32911	24.9771	0.00158294	0.00426473	2.58117	2.49953	2.39294	2.12068	2.08909	2.21412
LEO1	-0.183431	5.85644	24.9607	0.00158585	0.00427198	5.89665	5.98268	6.00389	5.76066	5.69484	5.77733
GPATCH3	-0.173352	4.23747	24.9553	0.00158681	0.00427396	4.28229	4.35179	4.37702	4.12596	4.14061	4.12412
DMXL2	-0.332125	1.33309	24.9496	0.00158783	0.0042761	1.54182	1.50435	1.45491	1.14366	1.06047	1.19716
LOC102723863	0.422835	1.6996	24.9375	0.00159001	0.00428135	1.6195	1.42208	1.39961	1.75867	1.94609	1.90573
LOC100287808	0.755897	-0.34881	24.9311	0.00159114	0.00428379	-0.842716	-1.02708	-0.532283	-0.0774116	-0.0685277	-0.0417318
KIAA0141	-0.105377	5.2962	24.9242	0.00159239	0.00428653	5.37048	5.37494	5.34809	5.23577	5.20745	5.23205
RUNDC3A	-0.427293	1.71391	24.9136	0.00159428	0.00429103	2.07892	1.85227	1.82948	1.54821	1.40838	1.42819
LOC101927734	-4.46868	-4.57527	24.9016	0.00159646	0.00429603	-3.4269	-4.31095	-4.77796	-14.0281	-7.47107	-14.0281
PTGER1	-1.57239	-2.33622	24.9008	0.00159659	0.00429603	-1.71973	-1.7888	-1.9387	-2.84065	-3.90022	-3.78658
MATK	-0.206201	4.82511	24.8979	0.00159712	0.00429684	4.99002	4.91195	4.92011	4.68882	4.7662	4.64338
PPP2R2D	0.163818	5.27953	24.8575	0.00160441	0.00431584	5.15688	5.21823	5.25813	5.35738	5.33371	5.33354
PDPR	-0.151571	4.30342	24.8548	0.0016049	0.00431654	4.39617	4.41186	4.37195	4.19216	4.16548	4.2648
SUGP1	0.188739	5.36022	24.8407	0.00160746	0.00432281	5.21915	5.29629	5.32011	5.47124	5.37597	5.45361
DNAH11	0.691662	-1.1258	24.8389	0.00160778	0.00432307	-1.4276	-1.61196	-1.58368	-0.826165	-0.871603	-0.946306
DCTN3	0.142683	4.96977	24.8322	0.001609	0.00432572	4.87565	4.9588	4.90354	5.0332	5.00087	5.03108
PLAGL2	0.188933	4.59926	24.8265	0.00161005	0.00432792	4.47786	4.53048	4.54422	4.71332	4.59701	4.70608
MPZ	-0.528385	1.22198	24.822	0.00161085	0.00432947	1.63685	1.41869	1.34898	0.748746	0.981179	0.98925
NFYA	0.16431	4.27184	24.8186	0.00161147	0.00433053	4.15713	4.23809	4.21355	4.35226	4.29448	4.35391
BAZ2B	0.357351	3.31877	24.8014	0.00161462	0.00433836	3.00514	3.23038	3.18642	3.48667	3.36763	3.5439
PTRH2	-0.172648	6.08976	24.7961	0.00161557	0.00434032	6.13428	6.19983	6.2345	6.02034	5.9566	5.97308
KIFC2	0.499178	2.71184	24.7947	0.00161585	0.00434044	2.67372	2.35624	2.30714	2.83117	2.97706	2.94695
MRPL38	-0.176956	6.43436	24.7924	0.00161626	0.00434048	6.46759	6.55674	6.58353	6.33926	6.32491	6.31344
PLAA	-0.179803	5.29567	24.7921	0.00161632	0.00434048	5.32728	5.41993	5.44768	5.19101	5.16996	5.1957
LOC100505797	1.49223	0.874425	24.7814	0.00161827	0.00434511	-0.301195	0.539147	-0.664721	1.65328	1.1682	1.35522
RBMS1	0.111377	5.35422	24.7765	0.00161917	0.00434691	5.29532	5.33052	5.31594	5.3773	5.39082	5.40596
HPS3	-0.243659	4.96099	24.7715	0.00162009	0.00434876	5.19398	5.0333	5.05045	4.75803	4.86502	4.82417
CA12	-0.454923	1.39648	24.7352	0.00162675	0.00436603	1.74212	1.56081	1.54162	1.13605	1.23124	1.00668
OCIAD2	-0.192242	7.155	24.7189	0.00162977	0.0043735	7.24229	7.25619	7.29526	6.96924	7.10458	7.03831
PAPOLG	-0.146957	3.8396	24.717	0.00163012	0.00437383	3.93849	3.93823	3.90442	3.76853	3.71872	3.75074
FCHSD2	0.295181	2.25317	24.7018	0.00163293	0.00438075	2.20251	2.02275	2.10233	2.36332	2.35117	2.40207
TMEM241	-0.225812	2.68811	24.7002	0.00163323	0.00438094	2.83772	2.84217	2.75236	2.54101	2.56067	2.55209
FADS2	0.112563	8.98075	24.6976	0.00163371	0.00438161	8.97322	8.91894	8.92843	9.01056	9.03911	9.00649
TXN2	0.114971	6.51605	24.6817	0.00163667	0.00438892	6.47976	6.46254	6.48029	6.58062	6.54764	6.53669
OTUD3	0.266717	2.5697	24.6788	0.0016372	0.00438958	2.4285	2.42882	2.47392	2.72987	2.58769	2.70942
RAB22A	0.257727	1.88314	24.6778	0.00163738	0.00438958	1.80229	1.75076	1.72749	1.97467	1.96682	2.01099
GABRA4	-1.86765	-4.10966	24.6756	0.00163779	0.00439006	-3.52637	-3.72656	-4.04195	-5.83633	-5.4826	-5.78301
LOC102724235	1.08667	-0.625252	24.6743	0.00163804	0.00439011	-1.69059	-0.903109	-1.36508	-0.307183	-0.367418	-0.0327992
LHX3	3.25232	-4.38454	24.6675	0.0016393	0.00439286	-14.0281	-6.30581	-7.35113	-4.10282	-4.02563	-3.78658
CEP290	0.287965	1.78173	24.6487	0.00164281	0.00440164	1.6653	1.69018	1.56842	1.92031	1.8711	1.89641
YY1AP1	-0.138159	5.44925	24.6415	0.00164416	0.00440464	5.53622	5.50752	5.55561	5.39833	5.33311	5.35114
CCDC177	-0.454397	1.71419	24.6209	0.00164802	0.00441436	1.92504	1.94475	1.93851	1.26031	1.60102	1.46018
CNTLN	0.159322	3.57156	24.6123	0.00164963	0.00441796	3.48785	3.51151	3.51582	3.6365	3.601	3.65379
RIMKLB	-0.158523	5.16984	24.6112	0.00164983	0.00441796	5.30778	5.28772	5.19289	5.07013	5.04954	5.09309
FBXO34	-0.224109	3.2584	24.5982	0.00165228	0.0044239	3.44828	3.39125	3.30182	3.13029	3.09568	3.14396
RNASEL	-0.852473	-0.980062	24.596	0.00165269	0.00442391	-0.439789	-0.773355	-0.692733	-1.35992	-1.46386	-1.75774
WDR66	-0.690676	0.72729	24.5957	0.00165275	0.00442391	1.31636	0.921004	0.839321	0.281199	0.402338	0.256691
GEMIN6	-0.189064	5.73675	24.5556	0.00166032	0.00444355	5.79037	5.91089	5.83069	5.64121	5.56576	5.65741
TMEM255A	0.964776	-1.87812	24.5524	0.00166093	0.00444453	-2.24685	-2.61169	-2.66431	-1.44872	-1.62822	-1.61759
KLF15	-0.475275	2.86121	24.5479	0.00166177	0.00444553	3.30282	2.99569	2.96114	2.52361	2.54834	2.67984
MAP4K5	0.126147	4.46768	24.5483	0.00166169	0.00444553	4.39617	4.4439	4.4177	4.50525	4.49332	4.53603
SH2D6	-4.13729	-3.79707	24.5458	0.00166217	0.00444597	-3.0121	-3.72656	-2.72087	-5.83633	-14.0281	-14.0281
RASA2	-0.23347	3.34592	24.5416	0.00166296	0.00444747	3.55098	3.41271	3.45329	3.1653	3.19302	3.25845
AFG3L2	0.0983933	6.64944	24.5331	0.00166458	0.00445054	6.60779	6.61595	6.62481	6.67106	6.68306	6.68762
DMRT1	1.73227	-3.29805	24.5336	0.00166448	0.00445054	-5.01001	-4.98799	-4.04195	-2.78178	-2.842	-3.05009
PRIMA1	0.354512	2.24519	24.5311	0.00166496	0.00445093	2.13494	2.00703	2.06518	2.27249	2.38237	2.50839
PTGR2	0.271235	4.05186	24.5182	0.00166741	0.00445684	4.03379	3.91797	3.81834	4.13411	4.20528	4.14789
CLIP4	1.53433	-3.49422	24.5128	0.00166845	0.00445901	-4.33298	-4.98799	-4.77796	-3.03321	-3.16377	-3.28443
ZXDA	0.454476	0.573987	24.5035	0.00167022	0.00446309	0.250311	0.415324	0.328258	0.826483	0.663331	0.766865
LOC102724705	-1.02453	1.07689	24.4717	0.0016763	0.00447871	1.74745	1.17522	1.55359	0.71848	0.507943	0.0451986
C11orf16	-2.39405	-3.64534	24.4571	0.00167909	0.00448554	-3.33385	-3.14197	-2.84112	-5.10134	-5.16145	-7.3585
LOC102724536	-4.20139	-4.7582	24.4526	0.00167997	0.00448726	-4.52538	-3.85198	-4.77796	-14.0281	-7.47107	-14.0281
KBTBD4	0.189349	4.36774	24.4497	0.00168052	0.0044881	4.25353	4.30251	4.30137	4.50451	4.37733	4.43984
LOC80154	0.281407	4.98329	24.4455	0.00168133	0.00448961	4.97618	4.83327	4.73799	5.05153	5.12985	5.11586
FTO	0.143596	4.34229	24.4428	0.00168185	0.00449039	4.32973	4.2812	4.2425	4.39515	4.37074	4.41721
GSTM3	-0.596253	-0.694404	24.4335	0.00168364	0.00449454	-0.368828	-0.417728	-0.519684	-1.12226	-1.06003	-1.01501
HCG16	0.532363	0.831068	24.4213	0.001686	0.00450019	0.547978	0.681746	0.396319	1.17743	0.935639	1.01101
SDF2	-0.151247	5.33472	24.4053	0.00168909	0.00450781	5.42288	5.39879	5.45249	5.19788	5.22283	5.29726
C17orf67	0.477033	0.650249	24.3901	0.00169202	0.004515	0.433524	0.272373	0.473968	0.778391	0.931427	0.802238
KIAA1549L	0.605387	-0.259439	24.3829	0.00169344	0.00451814	-0.451963	-0.683166	-0.678659	-0.140733	0.0449944	0.00238806
ANXA2P1	-2.29522	-3.94522	24.3802	0.00169395	0.00451888	-3.16402	-4.31095	-3.19458	-5.83633	-5.89636	-5.78301
HP1BP3	0.179453	5.47355	24.3718	0.00169559	0.00452261	5.45644	5.42057	5.31264	5.54513	5.52003	5.5639
LOC101927680	3.42579	-4.64726	24.3658	0.00169675	0.00452444	-7.32085	-14.0281	-7.35113	-4.42438	-4.67691	-3.91201
PHF21A	-0.177947	3.66352	24.3667	0.00169658	0.00452444	3.81249	3.71456	3.76785	3.55962	3.52895	3.57198
ERO1L	-0.40893	4.69206	24.3594	0.00169799	0.00452647	5.07255	4.81243	4.79489	4.41887	4.55656	4.38382
ZNF623	0.173265	4.1198	24.3594	0.00169799	0.00452647	4.01843	4.03718	4.08282	4.22572	4.17219	4.15816
LOC102724967	-0.729204	2.93517	24.3564	0.00169858	0.00452676	3.59676	3.14062	3.0054	2.51336	2.58366	2.41518
WDHD1	0.164837	5.04743	24.3566	0.00169855	0.00452676	4.91558	5.02942	4.98978	5.10491	5.09873	5.12611
LOC101929837	-3.57844	-2.38559	24.3543	0.001699	0.00452725	-1.31214	-1.31245	-2.19498	-4.10282	-14.0281	-5.36916
TOB2P1	-0.549241	-0.423057	24.3457	0.00170068	0.00453109	-0.257805	-0.152694	-0.126799	-0.767872	-0.744859	-0.772677
ZFYVE27	0.241378	3.55929	24.3393	0.00170192	0.00453376	3.3579	3.49711	3.48724	3.69077	3.64024	3.6371
UBB	-0.107326	10.1175	24.3379	0.00170219	0.00453383	10.1527	10.2021	10.2058	10.0308	10.0449	10.0616
FAM96A	-0.0997969	6.88689	24.3306	0.00170362	0.00453675	6.94851	6.93964	6.96995	6.81903	6.81023	6.8277
SLC4A3	0.309078	2.03634	24.3299	0.00170376	0.00453675	1.97364	1.79327	1.88502	2.12068	2.16997	2.19143
CDIP1	-0.150759	5.69165	24.3248	0.00170476	0.00453877	5.83927	5.7578	5.74682	5.57271	5.62042	5.59719
NRADDP	-1.68181	-1.64556	24.3188	0.00170593	0.00454125	-0.908297	-0.742661	-1.69259	-2.33833	-3.31569	-2.84855
NCKAP5	1.07411	-1.9767	24.315	0.00170667	0.00454258	-2.33429	-2.7885	-2.9723	-1.67107	-1.60357	-1.61759
AKAP8L	-0.117213	5.81993	24.3025	0.00170913	0.00454785	5.92443	5.86709	5.89017	5.72066	5.7482	5.75944
CPNE8	-0.321919	1.83517	24.3032	0.00170899	0.00454785	2.03598	1.99114	1.97235	1.58782	1.57965	1.75914
GATA3-AS1	3.97683	-4.84003	24.299	0.00170983	0.00454907	-14.0281	-14.0281	-7.35113	-4.42438	-4.67691	-4.56334
LOC101926922	0.766593	-0.574417	24.2791	0.00171375	0.00455856	-0.908297	-0.937457	-1.23581	-0.437429	-0.357077	-0.0872436
ZNF775	0.339812	4.15232	24.2784	0.00171388	0.00455856	4.1339	3.94532	3.87431	4.25677	4.36567	4.25617
SSTR3	-1.35369	-2.16553	24.2764	0.00171426	0.00455895	-1.4765	-1.88608	-1.7503	-2.84065	-2.90086	-3.6712
GTF2IRD1	0.1832	4.5456	24.2469	0.00172011	0.00457385	4.51234	4.40245	4.48489	4.58605	4.65308	4.60919
DTWD2	-0.363977	2.6183	24.2452	0.00172043	0.00457407	2.67512	2.84596	2.88027	2.44106	2.30145	2.46963
SULT2B1	-1.74409	-0.0743745	24.243	0.00172087	0.0045746	1.16914	0.036151	0.181673	-1.54334	-0.813894	-1.44177
UHRF2	0.116782	4.49963	24.2327	0.00172292	0.0045794	4.45073	4.46788	4.45009	4.54747	4.51001	4.55948
ADNP	0.138448	6.05135	24.2314	0.00172318	0.00457944	6.00234	6.01447	5.97455	6.13577	6.04381	6.12399
SSSCA1	0.148275	6.52275	24.1999	0.00172945	0.00459545	6.44068	6.45408	6.49501	6.58246	6.60662	6.54296
TLR8-AS1	3.28632	-3.81992	24.1978	0.00172988	0.00459595	-6.32777	-5.72313	-14.0281	-3.61782	-3.4855	-2.78718
CHMP1B	-0.108631	5.68973	24.1912	0.0017312	0.00459881	5.76463	5.75276	5.76173	5.59162	5.63052	5.62867
DCC	-1.15726	-2.3373	24.1885	0.00173173	0.00459959	-2.24685	-1.95477	-1.66458	-3.03321	-3.16377	-3.20202
ZFP14	0.261353	2.47469	24.1767	0.00173408	0.00460518	2.43678	2.30941	2.30538	2.5766	2.59036	2.56979
BTBD2	-0.275924	6.66921	24.1475	0.00173995	0.00462012	6.94757	6.73173	6.76423	6.48582	6.54833	6.48699
PTPRT	0.705271	-0.893764	24.1447	0.00174051	0.00462096	-1.29012	-1.35824	-1.27763	-0.711844	-0.772078	-0.441883
ATF1	-0.161526	4.73112	24.1263	0.00174422	0.00463018	4.79874	4.82209	4.85629	4.65592	4.56882	4.6655
HTRA2	-0.118562	4.37961	24.1204	0.0017454	0.00463266	4.47344	4.44806	4.44005	4.2953	4.2813	4.32727
PCSK7	-0.138251	4.81017	24.1066	0.0017482	0.00463943	4.86495	4.88302	4.93305	4.71076	4.72694	4.7276
DARC	-1.47673	-2.54804	24.0918	0.00175119	0.00464672	-1.77984	-2.18299	-2.27742	-3.25548	-4.16299	-3.46489
HNRNPDL	0.256422	7.72632	24.0885	0.00175186	0.0046472	7.50261	7.66529	7.65386	7.87086	7.7519	7.86988
LY6K	-1.65155	-3.42828	24.089	0.00175176	0.0046472	-2.94174	-3.06401	-2.9723	-4.61676	-4.31483	-5.36916
CPAMD8	0.436436	1.1937	24.0807	0.00175345	0.00465077	1.12884	0.862312	0.896843	1.32535	1.37154	1.41193
STK19	-0.207393	3.58369	24.0645	0.00175674	0.00465884	3.77511	3.64009	3.67979	3.47313	3.43091	3.46962
ROCK2	0.153176	4.24042	24.0397	0.0017618	0.00467161	4.15463	4.20255	4.1758	4.30042	4.24782	4.34194
ABCB7	-0.125015	4.93967	24.0349	0.00176278	0.00467355	5.04709	5.00842	4.9961	4.82377	4.86558	4.88495
SLC25A18	-0.65862	-0.107596	24.0328	0.0017632	0.00467401	0.124787	0.272373	0.158341	-0.60592	-0.666155	-0.274601
AKT1S1	-0.201377	6.37212	24.0295	0.00176388	0.00467515	6.41661	6.49671	6.54169	6.28694	6.18916	6.27461
KDELC2	-0.187355	3.81746	24.0189	0.00176605	0.00468027	3.94373	3.93349	3.89445	3.63785	3.70027	3.76746
SLC5A7	1.97056	-3.66615	24.0172	0.00176641	0.00468055	-5.01001	-6.30581	-4.77796	-3.33789	-3.31569	-3.12406
PRMT2	-0.128829	5.51091	24.0154	0.00176677	0.00468085	5.61182	5.54765	5.61109	5.41455	5.41647	5.45202
SERINC2	0.289344	4.97302	24.0008	0.00176977	0.00468814	4.97561	4.7758	4.75137	5.08947	5.12893	5.0585
LOC102724229	-1.60875	-2.59048	23.9884	0.00177232	0.00469294	-2.57932	-1.61196	-2.19498	-3.51835	-4.02563	-3.6712
RP11-493K23.4	-6.59089	-2.8258	23.9895	0.00177209	0.00469294	-0.908297	-4.50335	-2.23561	-14.0281	-7.47107	-14.0281
SCAMP2	0.114776	5.69266	23.9904	0.00177191	0.00469294	5.64702	5.63881	5.66623	5.72764	5.70073	5.76602
GADD45GIP1	-0.106349	8.25851	23.9787	0.00177432	0.00469757	8.34445	8.31763	8.32082	8.1869	8.20691	8.16745
CACNA1F	-1.43078	-2.74756	23.9712	0.00177587	0.00470102	-1.87498	-2.55727	-2.55743	-3.72465	-3.67801	-3.91201
LOC101060398	0.716083	-0.372557	23.9674	0.00177665	0.00470244	-0.566412	-1.0457	-0.780187	-0.10421	-0.0854997	-0.115256
ZNF26	0.265199	2.74138	23.9558	0.00177906	0.00470814	2.54793	2.68029	2.61913	2.90021	2.80931	2.83307
MXD1	-0.660795	-0.425943	23.9515	0.00177993	0.0047098	-0.174755	-0.225098	-0.0164825	-0.811369	-1.01056	-0.686098
CALM3	-0.118232	8.7449	23.9439	0.00178152	0.00471333	8.86738	8.79868	8.79233	8.66646	8.67586	8.66002
TAB2	-0.111477	5.56401	23.9379	0.00178276	0.00471596	5.64256	5.63114	5.63224	5.49505	5.45219	5.52189
CHMP4B	0.10471	6.88812	23.9298	0.00178443	0.00471973	6.83089	6.86764	6.85614	6.90679	6.92749	6.93268
GNAI3	-0.124662	5.94561	23.9174	0.00178703	0.00472527	5.98565	6.05421	6.02917	5.8648	5.85101	5.87815
UBXN2A	0.181297	4.78783	23.9177	0.00178696	0.00472527	4.69353	4.70171	4.73602	4.89231	4.77504	4.90397
GTF2H4	-0.106088	5.24977	23.9085	0.00178887	0.00472883	5.33039	5.29883	5.32579	5.16786	5.17375	5.19332
USH1C	-1.44997	-1.32005	23.9096	0.00178864	0.00472883	-0.279337	-0.886237	-1.41087	-2.33833	-2.16416	-2.32791
LOC440895	-0.846734	1.01842	23.8966	0.00179135	0.00473473	1.07894	1.39128	1.64596	0.308548	0.438405	0.751435
FAM133A	-0.786206	-1.25557	23.8843	0.00179392	0.00474086	-0.811011	-1.16272	-0.857347	-1.69803	-1.75826	-1.81784
GGN	0.434929	0.765811	23.8745	0.00179598	0.00474564	0.529522	0.582214	0.498949	0.978954	1.00943	0.817136
DDOST	-0.0890622	8.344	23.8524	0.00180061	0.00475722	8.39652	8.40515	8.4126	8.28554	8.27812	8.28142
LZTS3	-0.282059	4.18235	23.833	0.0018047	0.00476669	4.46537	4.27793	4.24573	3.98157	4.04394	4.02334
PCDH11Y	0.87628	0.299369	23.8333	0.00180464	0.00476669	0.173147	-0.370035	-0.507194	0.585054	0.601049	0.725347
VSTM2L	0.866533	1.12601	23.8085	0.00180988	0.0047797	1.02287	0.345618	0.44212	1.42555	1.56884	1.40208
CCND2	-0.181798	5.31454	23.7961	0.00181249	0.00478295	5.48046	5.40073	5.3747	5.25589	5.18419	5.16812
CEACAM19	-1.0653	-1.8213	23.7957	0.00181259	0.00478295	-1.16461	-1.40554	-1.7503	-2.67079	-2.35675	-2.56487
HEATR2	0.116394	5.92131	23.7991	0.00181185	0.00478295	5.85186	5.88164	5.90178	5.9689	5.94868	5.96544
LXN	-0.260454	3.01857	23.7943	0.00181287	0.00478295	3.14304	3.18719	3.1435	2.91363	2.89832	2.77321
MRPS24	-0.108412	7.41006	23.795	0.00181273	0.00478295	7.4691	7.46578	7.50507	7.35236	7.31766	7.34301
NCF1B	-3.23172	-2.2226	23.798	0.00181208	0.00478295	-0.826776	-1.58448	-2.117	-5.83633	-3.57855	-6.3656
PPM1N	-0.801671	1.67699	23.7961	0.00181249	0.00478295	2.26706	1.92338	1.88739	1.01676	1.4994	1.02391
NFKBIB	-0.191837	5.65682	23.7849	0.00181488	0.00478757	5.69646	5.77911	5.81989	5.5794	5.50257	5.53828
POLR2L	-0.171987	7.62518	23.7834	0.00181518	0.00478772	7.66519	7.72883	7.77984	7.5204	7.53932	7.49821
COX16	-0.164527	5.83719	23.7703	0.00181797	0.0047944	5.8796	5.93022	5.98909	5.72098	5.7181	5.76666
NOTO	-1.95793	-2.92159	23.7392	0.00182461	0.00481123	-2.52687	-2.45421	-2.117	-4.25466	-5.4826	-3.78658
C22orf39	0.273968	4.51	23.7342	0.00182567	0.0048128	4.48466	4.26241	4.39251	4.57764	4.6636	4.62515
LINC01002	0.58609	1.12763	23.734	0.00182571	0.0048128	0.84025	0.87721	0.716904	1.1284	1.35591	1.57858
CAV1	-0.99456	3.23349	23.7292	0.00182674	0.00481485	3.11856	3.87222	3.87192	2.4503	2.75672	2.67712
RAB39B	-0.358681	2.79952	23.7212	0.00182846	0.00481872	3.12369	2.86726	2.94533	2.56531	2.64797	2.55357
ERP29	-0.0947679	8.18892	23.7171	0.00182934	0.00482034	8.24701	8.26415	8.24619	8.1406	8.09555	8.13465
ALDH9A1	-0.109622	6.0711	23.7005	0.0018329	0.00482906	6.17579	6.13791	6.11069	5.99505	5.98444	6.01447
TOR1AIP2	-0.22052	3.7631	23.6882	0.00183556	0.0048354	3.83144	3.89923	3.92242	3.69854	3.58634	3.60383
IKZF3	1.16642	-2.30595	23.6813	0.00183703	0.00483861	-3.4269	-2.85261	-3.04266	-1.99962	-1.75826	-2.12443
ACOT13	0.160135	4.30346	23.6758	0.00183822	0.0048407	4.27953	4.21042	4.22108	4.35062	4.39923	4.33893
GNG4	0.278086	4.47587	23.6753	0.00183834	0.0048407	4.48546	4.26572	4.27766	4.58605	4.59967	4.58509
NR2C2	-0.233813	3.14242	23.6588	0.0018419	0.0048494	3.33948	3.26289	3.20457	3.00319	2.94713	3.05459
C10orf126	2.20741	-4.21459	23.6567	0.00184235	0.00484993	-5.74512	-6.30581	-6.3582	-4.42438	-3.78484	-3.56436
FLJ33544	-1.97782	-3.55757	23.6511	0.00184357	0.00485246	-2.69031	-3.3118	-3.277	-4.61676	-5.89636	-5.04795
LOC102724312	-0.671368	-0.0333351	23.6496	0.00184389	0.00485262	0.426891	0.000307918	0.33521	-0.370837	-0.475123	-0.4778
CNP	-0.165077	4.76051	23.6412	0.00184571	0.00485674	4.89169	4.84342	4.83591	4.64423	4.70829	4.61914
UROD	-0.202019	6.78137	23.5962	0.00185551	0.00488184	6.83497	6.93549	6.91453	6.64221	6.71963	6.61426
CYB5R1	-0.20858	3.69209	23.5941	0.00185597	0.00488238	3.88747	3.79391	3.74062	3.5374	3.58097	3.57855
C5orf55	0.303548	2.03954	23.5915	0.00185654	0.00488319	1.96451	1.87471	1.8344	2.10906	2.23122	2.14101
STK38	-0.257408	4.15187	23.585	0.00185796	0.00488626	4.17357	4.36109	4.3308	3.97785	3.98114	4.03931
FANCE	-0.217183	3.8282	23.5832	0.00185835	0.0048866	3.9793	3.91496	3.95099	3.64725	3.77387	3.66687
USP18	0.279285	3.30933	23.578	0.00185948	0.00488891	3.06082	3.22554	3.24019	3.38435	3.44132	3.44345
PRKCI	0.192835	6.22751	23.562	0.001863	0.00489747	6.23395	6.11439	6.08166	6.27106	6.32048	6.31824
SEMA4F	-0.444417	1.22275	23.5574	0.00186401	0.00489945	1.56617	1.42208	1.31773	0.953192	1.04885	0.870484
LOC154761	-1.24965	-2.49869	23.5423	0.00186732	0.00490748	-1.81086	-2.22479	-2.23561	-3.61782	-3.4855	-3.05009
LOC102723549	-1.51355	-2.79604	23.5371	0.00186847	0.00490982	-2.24685	-2.18299	-2.55743	-4.10282	-4.31483	-3.37184
HINT3	0.232569	3.49012	23.5321	0.00186958	0.00491136	3.48307	3.33481	3.33081	3.57307	3.56066	3.61524
LOC102724399	1.34142	-0.577308	23.5322	0.00186957	0.00491136	-1.94207	-1.50506	-0.972811	0.105231	-0.0187777	-0.4778
SMIM1	0.800371	2.1256	23.5242	0.00187132	0.00491527	1.98723	1.45555	1.54762	2.27423	2.67971	2.3569
TMEM51-AS1	1.21781	-2.29884	23.5189	0.0018725	0.00491767	-2.81056	-3.61117	-3.04266	-1.96646	-1.8423	-1.98008
CCNA2	0.136869	7.19085	23.5133	0.00187374	0.00492026	7.08682	7.17166	7.15293	7.23672	7.219	7.26576
PLS1	-0.185462	4.67382	23.5087	0.00187475	0.00492223	4.84612	4.76783	4.72382	4.50746	4.59135	4.5811
BTBD1	-0.101274	5.32364	23.4952	0.00187774	0.0049294	5.39956	5.38626	5.38415	5.24399	5.26172	5.25821
LOC102724394	0.389813	2.05528	23.4865	0.00187969	0.00493382	1.96221	1.90411	1.70082	2.26902	2.12457	2.24933
ANKRD32	0.142254	4.03691	23.4755	0.00188212	0.0049382	3.97873	3.98426	3.97678	4.05052	4.11066	4.10249
RAX	-2.23974	-3.64506	23.4754	0.00188214	0.0049382	-2.69031	-3.50433	-3.277	-4.83879	-6.47875	-5.36916
STK39	0.166644	4.83167	23.4771	0.00188176	0.0049382	4.83677	4.73139	4.71619	4.88183	4.90316	4.8996
ERGIC2	-0.183529	4.97948	23.47	0.00188335	0.00494035	5.0176	5.13106	5.10307	4.88438	4.8156	4.90106
TMEM216	-0.109651	4.86342	23.4694	0.00188348	0.00494035	4.9262	4.93794	4.93677	4.77528	4.80067	4.79374
NOTCH2NL	0.681616	-0.0974877	23.4593	0.00188572	0.00494555	-0.380415	-0.358354	-0.735798	0.203201	0.0134607	0.27119
TACC3	0.15555	7.59546	23.4363	0.00189087	0.00495838	7.47047	7.56074	7.56401	7.65117	7.66764	7.64294
2026-03-07	-0.102843	6.17876	23.4241	0.0018936	0.00496485	6.2589	6.2566	6.22248	6.09316	6.09508	6.13914
MMADHC	-0.0989046	7.4523	23.4183	0.00189489	0.00496749	7.49673	7.53151	7.52487	7.3912	7.36966	7.39379
SLC25A36	-0.178434	4.56625	23.4173	0.00189513	0.00496749	4.75009	4.64263	4.61127	4.4476	4.4498	4.47236
ATAD3B	-0.536155	5.14886	23.412	0.00189631	0.00496919	5.16188	5.49892	5.53538	4.92554	4.6693	4.90891
STRADB	0.174797	5.29449	23.4131	0.00189606	0.00496919	5.29213	5.19613	5.17241	5.36127	5.38813	5.33484
PDCL	0.134496	4.19516	23.4097	0.00189683	0.00496987	4.17456	4.12197	4.13006	4.22707	4.2252	4.27607
PTGER2	-0.62255	0.2081	23.4071	0.00189743	0.00497075	0.676557	0.394763	0.382961	-0.0774116	-0.34681	-0.0872436
NEFH	0.330685	2.09152	23.4057	0.00189773	0.00497086	1.84272	2.0493	1.88739	2.24974	2.22435	2.20282
DZIP1	0.164502	4.15035	23.3771	0.00190418	0.00498707	4.12112	4.10256	4.02003	4.18986	4.23121	4.21504
PTGDS	-1.76413	-1.22559	23.3631	0.00190733	0.00499463	-0.247159	-1.08366	-0.623698	-1.78208	-2.78544	-2.97974
RAD21L1	-2.59563	-4.38266	23.3563	0.00190889	0.00499795	-3.87403	-4.31095	-3.77915	-7.41145	-7.47107	-5.78301
SKIV2L	0.108713	4.86125	23.3552	0.00190913	0.00499795	4.81153	4.83709	4.81803	4.88467	4.90236	4.90368
TNFRSF4	-3.94428	-4.35269	23.3486	0.00191063	0.00500121	-4.0114	-3.98936	-3.45746	-14.0281	-14.0281	-6.3656
AMPD2	-0.159104	4.52786	23.3439	0.0019117	0.00500261	4.58153	4.61141	4.66985	4.41101	4.44759	4.42614
TTLL6	0.640111	0.41178	23.345	0.00191144	0.00500261	0.309202	-0.0271712	-0.146034	0.639914	0.7279	0.621672
BOLA3	-0.133627	7.09148	23.3245	0.00191611	0.00501346	7.14025	7.1916	7.18827	7.04176	6.96866	7.00671
RBFADN	-1.41773	-2.07129	23.322	0.00191667	0.00501424	-1.40376	-2.18299	-1.299	-3.25548	-3.09342	-2.78718
OGFOD2	0.215412	3.03707	23.3196	0.00191723	0.00501499	2.96907	2.89558	2.95439	3.11391	3.1601	3.08875
ZNF586	0.215966	3.67969	23.3178	0.00191763	0.00501536	3.52559	3.66248	3.55804	3.78991	3.72421	3.78082
CPSF6	0.137389	6.01688	23.3166	0.0019179	0.00501537	5.93455	5.9934	5.96113	6.08811	6.01636	6.09461
APOL6	-1.64541	-3.70054	23.3007	0.00192154	0.0050242	-3.08606	-3.50433	-3.36441	-4.83879	-5.4826	-4.78539
LINC00115	0.476709	0.113797	23.2937	0.00192314	0.0050277	-0.115462	-0.225098	-0.098419	0.342022	0.207091	0.341576
APOA1BP	-0.153269	6.72741	23.2861	0.00192487	0.00503153	6.8323	6.80944	6.81485	6.63455	6.67742	6.58028
COL5A3	-0.756296	-0.418751	23.2806	0.00192613	0.00503411	0.0490636	-0.0837512	-0.25667	-0.856219	-0.70497	-1.12462
HPX	-1.58861	-3.23899	23.2774	0.00192686	0.00503465	-2.81056	-2.61169	-2.9723	-5.10134	-4.16299	-4.20122
PYROXD2	0.470412	0.727645	23.2776	0.00192683	0.00503465	0.572225	0.408503	0.448546	0.953192	0.997388	0.782131
TVP23A	-0.539974	0.686041	23.2717	0.00192817	0.00503737	0.869894	1.04932	0.892136	0.203201	0.327379	0.546185
LOC100289098	-0.854602	1.24448	23.2704	0.00192848	0.00503748	1.96221	1.45555	1.3762	0.618219	0.590402	0.962697
GRID1	1.10646	-2.08848	23.2685	0.00192891	0.00503791	-3.0121	-2.85261	-2.60988	-2.06832	-1.60357	-1.59112
GAL3ST2	-1.27621	-2.25846	23.2657	0.00192957	0.00503848	-1.55311	-1.85292	-2.07953	-2.78178	-3.4855	-3.20202
LOC102723837	8.19763	-3.00864	35.5179	0.00192966	0.00503848	-14.0281	-14.0281	-14.0281	-3.61782	-1.35697	-2.51426
FAM78B	-0.348189	1.19562	23.251	0.00193293	0.00504632	1.41685	1.35271	1.33864	1.03324	0.888615	1.0367
PC	0.243111	3.58525	23.233	0.00193708	0.00505647	3.42684	3.41612	3.57282	3.67641	3.68158	3.69134
SLC16A1-AS1	-0.305367	2.4053	23.2206	0.00193994	0.00506255	2.55859	2.49793	2.6319	2.27942	2.24487	2.14495
URI1	-0.112929	6.17609	23.2211	0.00193984	0.00506255	6.2324	6.24815	6.26383	6.11341	6.10435	6.08567
SCRT1	1.45694	-2.6942	23.2175	0.00194067	0.00506373	-3.33385	-4.31095	-3.66376	-2.17791	-2.53177	-2.1629
SLC35F2	0.160599	4.99851	23.2104	0.00194231	0.00506731	4.8726	4.96637	4.95607	5.07461	5.02355	5.07848
BCL9	-0.10761	5.06553	23.201	0.0019445	0.00507234	5.1496	5.14113	5.11373	5.01074	4.97348	4.99523
ERN2	-1.52769	-1.72211	23.1941	0.00194609	0.00507579	-0.719872	-1.63997	-1.34271	-3.25548	-2.48599	-2.61732
PLOD1	-0.163587	5.6396	23.1913	0.00194675	0.00507682	5.78778	5.71749	5.70096	5.50525	5.58483	5.52265
ZNF641	-0.261199	1.75537	23.1884	0.00194741	0.00507783	1.90131	1.85979	1.9155	1.56532	1.59571	1.63011
RAB18	0.139373	4.65015	23.1828	0.00194872	0.00508055	4.55706	4.62802	4.59905	4.68295	4.68126	4.73677
LOC101927633	-1.59424	-3.13382	23.1799	0.00194941	0.00508165	-3.16402	-2.26785	-2.72087	-4.42438	-4.16299	-4.37095
LOC102724356	0.783359	-0.542082	23.1712	0.00195143	0.00508623	-0.811011	-1.31245	-0.922191	-0.370837	-0.200969	-0.182815
PRNP	0.444011	4.47614	23.1598	0.00195408	0.00509243	4.01179	4.39168	4.32732	4.63143	4.68877	4.66858
C5orf24	-0.331568	3.30846	23.147	0.00195707	0.00509832	3.61948	3.43722	3.37365	3.0373	3.13742	3.16643
ICMT	0.164874	7.14035	23.147	0.00195707	0.00509832	7.00339	7.08855	7.12229	7.20937	7.18949	7.21099
INTU	0.22385	2.79726	23.1467	0.00195715	0.00509832	2.66106	2.76015	2.66262	2.87756	2.87219	2.90572
AIDA	-0.101021	6.69522	23.14	0.00195871	0.00510168	6.751	6.76732	6.76664	6.62345	6.63684	6.61941
PDIA6	-0.0995783	9.17326	23.1134	0.00196495	0.00511725	9.27342	9.2248	9.21886	9.09265	9.11737	9.10647
CCDC12	-0.102707	6.30559	23.11	0.00196576	0.00511795	6.3836	6.36319	6.37163	6.21221	6.22616	6.26965
PILRB	-0.384933	1.57739	23.1101	0.00196575	0.00511795	1.67932	1.7985	1.82455	1.23914	1.44725	1.35522
LOC101060391	-0.240329	3.85997	23.1019	0.00196766	0.00512218	4.09626	3.95822	3.91316	3.7037	3.74416	3.70141
CCDC106	-0.264305	4.25737	23.095	0.00196929	0.00512396	4.50881	4.36418	4.31989	4.04291	4.07768	4.1809
RBM4B	0.188795	4.0917	23.0944	0.00196942	0.00512396	3.94257	4.03994	4.04516	4.19583	4.13238	4.16594
TGFBR2	-0.222455	2.50058	23.097	0.00196882	0.00512396	2.60927	2.61957	2.63612	2.37307	2.38853	2.33291
TNFRSF11B	0.777665	-0.561464	23.0955	0.00196918	0.00512396	-1.10572	-0.820656	-1.13629	-0.10421	-0.509068	-0.22289
CDO1	0.150994	4.35558	23.0919	0.00197001	0.00512479	4.34124	4.25957	4.28082	4.41416	4.42867	4.39006
PXN-AS1	-0.416554	4.46373	23.0901	0.00197044	0.00512519	4.45644	4.75343	4.78667	4.27291	4.17665	4.21739
NCOR1	0.163677	5.22264	23.0868	0.00197124	0.00512657	5.13746	5.1929	5.1338	5.28888	5.2183	5.34494
SLC6A12	-0.847422	-1.70374	23.0803	0.00197277	0.00512985	-1.3803	-1.20394	-1.55769	-2.21638	-2.35675	-2.20242
NME7	-0.10584	4.61971	23.0714	0.00197488	0.00513392	4.69007	4.69892	4.675	4.55105	4.53867	4.55467
PLEKHM2	-0.126239	5.05997	23.0715	0.00197484	0.00513392	5.15488	5.12014	5.13952	4.93845	5.00263	4.99195
TSPEAR-AS1	0.659348	-0.0254117	23.0594	0.00197772	0.0051406	-0.279337	-0.479651	-0.434444	0.342022	-0.0269512	0.348429
ZER1	-0.141338	4.14019	23.0548	0.0019788	0.00514271	4.2703	4.19464	4.20977	4.04647	4.04589	4.0572
MADCAM1	1.39062	-0.0565265	23.0478	0.00198047	0.00514494	-0.34593	-1.12265	-1.55769	0.342022	0.611618	0.33469
TTC21B	0.158352	3.43974	23.0482	0.00198037	0.00514494	3.39745	3.36683	3.35666	3.50968	3.49582	3.48836
USPL1	-0.221584	3.8161	23.0491	0.00198016	0.00514494	3.85078	4.00476	3.95551	3.69919	3.64925	3.70007
CTSK	0.280997	3.03299	23.0432	0.00198155	0.00514705	2.88929	2.9041	2.90734	3.10614	3.25247	3.07539
LOC100996695	4.13033	-2.71432	23.0367	0.00198311	0.00515038	-14.0281	-4.50335	-14.0281	-2.25589	-2.02669	-1.61759
EBP	0.113513	7.21534	23.0317	0.00198429	0.00515275	7.20419	7.15514	7.1634	7.25775	7.26894	7.2343
RN7SK	0.873469	4.25297	23.8533	0.00198619	0.00515663	3.94141	3.87532	3.43642	4.89344	4.54247	4.32206
ZNF826P	-0.232921	4.39096	23.0232	0.00198633	0.00515663	4.51038	4.49309	4.55245	4.3295	4.14244	4.27877
ST6GALNAC3	-0.189512	3.37321	23.0153	0.00198821	0.00516044	3.54257	3.45305	3.44367	3.23288	3.26341	3.27383
SYT15	0.71736	-1.00492	23.0147	0.00198834	0.00516044	-1.57958	-1.29008	-1.43433	-0.644736	-0.886398	-0.714384
FAM117B	0.168661	3.96306	23.0031	0.00199113	0.00516696	3.92914	3.89253	3.85388	4.05557	3.96783	4.05563
ANKRD6	0.272999	2.75475	22.9971	0.00199256	0.00516997	2.72057	2.5654	2.58746	2.9114	2.81046	2.87164
LEPROTL1	0.138971	5.65921	22.9914	0.00199392	0.00517277	5.55288	5.6337	5.62587	5.70996	5.69717	5.72184
EIF4E3	0.21148	2.94621	22.9885	0.00199461	0.00517386	2.9001	2.86103	2.7908	3.00737	3.01438	3.06398
RBM42	-0.0939069	6.59118	22.9774	0.00199729	0.00518011	6.64408	6.65996	6.65846	6.52387	6.52388	6.53105
ARF1	0.102162	8.59685	22.9747	0.00199794	0.00518017	8.55373	8.55782	8.57375	8.62387	8.64936	8.61619
C10orf76	0.161866	3.72757	22.9739	0.00199813	0.00518017	3.63395	3.69927	3.64594	3.80979	3.77504	3.77829
CCDC68	-1.17465	-2.23824	22.9743	0.00199803	0.00518017	-1.50159	-1.85292	-2.19498	-3.17752	-2.96224	-2.97974
LRRC17	-0.454736	1.47925	22.9421	0.00200578	0.00519928	1.72329	1.7125	1.6654	1.02502	1.36843	1.21976
SLC6A16	-1.21361	-2.78658	22.9318	0.00200828	0.00520506	-2.47626	-2.22479	-2.50683	-3.72465	-3.90022	-3.37184
BROX	0.183986	4.5521	22.923	0.00201041	0.00520987	4.44295	4.55114	4.42302	4.59857	4.60761	4.66344
HAGHL	-0.510534	4.01143	22.9174	0.00201175	0.00521191	4.45888	4.20058	4.09925	3.5836	3.86834	3.67916
RAD50	-0.134014	4.52096	22.9178	0.00201167	0.00521191	4.60926	4.63388	4.56433	4.43214	4.40075	4.47079
LOC102723568	0.411389	1.63114	22.9041	0.00201498	0.00521958	1.48867	1.35626	1.41609	1.93134	1.78502	1.66621
FUT1	-0.298428	2.22108	22.9017	0.00201557	0.00522039	2.46781	2.37386	2.28218	2.03527	2.08151	2.01315
PPL	-0.388962	3.77405	22.8889	0.00201868	0.00522772	4.13949	3.94237	3.81524	3.49859	3.62141	3.52133
LOC102723861	0.549848	0.740707	22.8833	0.00202005	0.00523055	0.242778	0.624033	0.44212	0.877597	0.968901	1.03245
SSNA1	0.121114	6.94146	22.8663	0.00202419	0.00524056	6.90748	6.89176	6.89025	6.96609	7.02009	6.96342
DIAPH3	-0.168187	4.12975	22.8639	0.00202479	0.00524139	4.16712	4.26099	4.25217	4.01412	4.01338	4.04828
PRDM9	2.54093	-4.83986	22.8429	0.00202992	0.00525396	-7.32085	-7.299	-7.35113	-4.42438	-4.89893	-4.78539
KCNA5	0.966326	-1.90997	22.8375	0.00203124	0.00525667	-2.63375	-2.50482	-2.45793	-1.33855	-1.78573	-1.70003
ALG2	-0.230661	4.52919	22.8239	0.00203459	0.00526389	4.55326	4.68134	4.72779	4.41494	4.36606	4.39338
LRRC37A6P	0.654175	-0.852287	22.8246	0.00203443	0.00526389	-1.226	-1.10302	-1.38779	-0.684625	-0.555606	-0.604422
BBS2	0.4816	3.47794	22.8215	0.00203518	0.0052647	3.4678	3.09992	3.09824	3.60168	3.7046	3.73056
GFER	0.163541	5.28455	22.7942	0.00204192	0.00528069	5.16811	5.22359	5.25744	5.38374	5.30184	5.35306
PCBP1	0.0853698	9.39614	22.7949	0.00204176	0.00528069	9.36141	9.36254	9.3852	9.42346	9.41455	9.42543
KCNK12	-0.428973	3.06323	22.7884	0.00204334	0.00528364	3.47906	3.13029	3.19886	2.85803	2.76975	2.81339
LOC728739	-1.53166	0.860375	22.7837	0.00204452	0.00528597	1.99845	1.2458	0.849069	-0.197313	0.227848	-0.502251
NRAP	3.24825	-4.75985	22.7643	0.00204931	0.00529764	-7.32085	-14.0281	-7.35113	-4.25466	-4.67691	-4.56334
LINC00884	0.916498	-0.178819	22.7603	0.00205032	0.00529953	-0.439789	-0.727556	-1.04319	0.0895501	0.402338	-0.0327992
LOC101930053	-1.65882	-2.66288	22.7481	0.00205336	0.00530665	-1.66203	-2.72713	-2.23561	-4.10282	-3.57855	-3.91201
LOC102724147	2.12148	-2.67767	22.7409	0.00205514	0.00531054	-4.0114	-5.72313	-3.66376	-1.99962	-1.96257	-2.46537
LOC102724740	-1.9135	-3.77761	22.7156	0.00206145	0.00532607	-2.94174	-3.50433	-3.66376	-5.83633	-4.89893	-5.36916
SNCAIP	0.415346	1.96845	22.7146	0.00206171	0.00532607	1.94375	1.68172	1.62908	2.16063	2.10974	2.14692
HCN1	-0.762838	-0.127119	22.7064	0.00206377	0.00533067	0.440127	0.0183408	0.126634	-0.826165	-0.53215	-0.441883
MAP2K1	-0.272774	6.33382	22.6897	0.00206794	0.00534071	6.61173	6.43039	6.39084	6.14694	6.221	6.15168
NDUFAB1	0.121513	8.28072	22.6817	0.00206996	0.00534458	8.19178	8.25357	8.2603	8.31429	8.30772	8.34732
RPP40	-0.318753	4.63759	22.6815	0.00207001	0.00534458	4.66457	4.8971	4.84141	4.53087	4.38582	4.43502
FAM127B	0.199468	6.29927	22.6783	0.00207081	0.00534593	6.31015	6.16977	6.15409	6.35328	6.3998	6.38132
CDH5	-1.55001	-2.47493	22.6725	0.00207227	0.00534897	-1.71973	-2.22479	-2.0074	-3.84003	-3.02634	-4.04938
PTPN3	-0.576417	0.381549	22.6664	0.00207382	0.00535222	0.855148	0.539147	0.523505	0.128437	-0.0351712	0.0110524
SESN1	-0.323076	4.14483	22.6653	0.00207409	0.00535222	4.47424	4.26004	4.19217	3.94337	3.96629	3.9593
GCNT2	-0.290836	5.14663	22.6488	0.00207826	0.00536161	5.43553	5.29375	5.16291	4.97625	4.95232	5.00067
PAPOLB	5.73839	-4.96915	34.3516	0.0020783	0.00536161	-14.0281	-14.0281	-14.0281	-4.83879	-4.89893	-4.37095
LOC101927954	-1.86388	-3.04782	22.6424	0.00207987	0.00536494	-2.01245	-2.99005	-2.72087	-3.96545	-4.67691	-4.78539
CDAN1	0.213133	2.45781	22.6322	0.00208247	0.00537091	2.3881	2.3402	2.35411	2.52507	2.51776	2.5771
CYTH4	-2.31011	-4.38269	22.6119	0.00208761	0.0053827	-4.16325	-3.72656	-4.19379	-5.83633	-6.47875	-7.3585
LIMS3L	0.877406	0.544656	22.612	0.00208759	0.0053827	0.301971	0.0968103	-0.342821	0.661287	1.08343	0.879975
MSC	0.479397	0.815829	22.6062	0.00208906	0.00538498	0.659684	0.366886	0.640382	0.974692	0.989306	1.05776
RPL22	0.123646	9.15826	22.6066	0.00208896	0.00538498	9.15747	9.12216	9.05517	9.18736	9.2036	9.21412
RAD51B	0.317997	1.83057	22.6042	0.00208958	0.00538557	1.56919	1.70417	1.74325	1.94666	1.98523	1.94243
HERC4	-0.185106	4.09714	22.5981	0.00209112	0.00538883	4.2493	4.19266	4.1656	3.92637	4.03464	3.98757
L3MBTL1	-0.714962	0.436458	22.5798	0.0020958	0.00540013	1.06192	0.612208	0.541652	-0.0252636	0.0605065	-0.0150983
SLC12A6	0.233824	2.47111	22.5715	0.00209793	0.00540489	2.40844	2.37735	2.30183	2.5582	2.58366	2.54614
RAPGEF3	-0.807492	0.313452	22.5588	0.00210117	0.00541251	0.84025	0.551584	0.594761	-0.555739	-0.0685277	0.0367375
TEX21P	-0.864073	-1.88411	22.5515	0.00210306	0.00541664	-1.55311	-1.58448	-1.53216	-2.29652	-2.67856	-2.41808
SRRM3	0.370969	2.99607	22.548	0.00210393	0.00541742	2.95991	2.73311	2.73538	3.08553	3.2474	3.11109
TEN1	0.200279	3.89872	22.5489	0.00210373	0.00541742	3.76068	3.81663	3.85327	4.00579	3.90585	4.01797
CR2	-0.342139	2.29981	22.5317	0.00210815	0.00542753	2.61657	2.44057	2.35582	2.11489	2.0796	2.10099
RPL23AP7	-0.376538	3.43538	22.511	0.00211347	0.00544049	3.59232	3.63425	3.6536	3.35514	3.02529	3.25115
PSMA2	-0.0934894	8.45632	22.4949	0.00211765	0.00545052	8.49799	8.53511	8.52435	8.39845	8.37556	8.40123
AMICA1	-2.38071	-2.91102	22.489	0.00211917	0.0054537	-2.94174	-1.99039	-2.04301	-5.10134	-3.90022	-5.78301
FAT2	-1.07737	-2.60904	22.4857	0.00212004	0.00545518	-2.33429	-2.18299	-2.23561	-3.4253	-3.57855	-3.12406
FAM163A	0.906359	-1.98181	22.481	0.00212125	0.00545756	-2.38008	-2.7885	-2.55743	-1.67107	-1.78573	-1.61759
ACRC	0.497419	-0.0757592	22.4731	0.00212329	0.00546207	-0.323389	-0.370035	-0.35396	0.143703	-0.0106503	0.204766
AP1M1	0.172174	4.86585	22.47	0.00212411	0.00546344	4.74376	4.77812	4.85599	4.93626	4.94346	4.91498
H1FX	0.314864	8.01816	22.4615	0.00212631	0.00546835	8.03006	7.81134	7.75186	8.15117	8.1755	8.12218
UNC13A	-0.148112	4.51008	22.4564	0.00212764	0.00547103	4.58786	4.62177	4.58563	4.41966	4.35745	4.47079
NMUR1	-1.09451	-2.70956	22.4489	0.00212961	0.00547535	-2.28991	-2.50482	-2.27742	-3.61782	-3.57855	-3.28443
TBL3	0.125856	5.83231	22.437	0.00213271	0.00548259	5.77804	5.79684	5.7792	5.85729	5.91294	5.85818
PEX1	0.23839	4.10026	22.4352	0.00213318	0.00548305	4.09626	3.98139	3.8921	4.16296	4.20746	4.21832
BAP1	-0.11059	5.84668	22.4223	0.00213655	0.00549096	5.9138	5.90696	5.93191	5.7462	5.76398	5.80857
GMEB1	0.141976	4.19536	22.4179	0.00213769	0.00549316	4.14456	4.12821	4.143	4.27941	4.19697	4.26253
PRELID1	-0.110036	8.65947	22.4155	0.00213832	0.00549404	8.70507	8.74078	8.74486	8.61035	8.57676	8.57145
MRPL19	-0.13929	6.38672	22.4049	0.00214111	0.00550046	6.42683	6.51924	6.4668	6.28167	6.28171	6.33095
METAP1D	0.378548	2.44408	22.39	0.00214504	0.00550979	2.08104	2.30022	2.36943	2.61407	2.58232	2.60456
EML2	-0.591214	3.05324	22.3744	0.00214914	0.00551884	3.57142	3.26478	3.13256	2.60583	2.87548	2.62728
YPEL4	1.4222	-3.17525	22.375	0.00214898	0.00551884	-3.87403	-4.31095	-4.55591	-2.72522	-3.09342	-2.67175
CALML5	-1.94343	-3.50794	22.3728	0.00214957	0.0055192	-2.63375	-3.3118	-3.19458	-5.10134	-4.48454	-5.78301
LOC102724714	-7.33127	-3.81719	33.8273	0.00215037	0.00552049	-2.42737	-4.50335	-2.90522	-14.0281	-14.0281	-14.0281
ZC3HC1	-0.129457	5.16644	22.3654	0.00215151	0.00552268	5.21169	5.25506	5.2711	5.08379	5.05026	5.1141
LOC101929846	1.26368	-1.83304	22.3576	0.00215358	0.00552725	-2.94174	-2.91969	-2.23561	-1.69803	-1.18249	-1.44177
FKBP9L	-1.41503	-2.94464	22.3495	0.00215574	0.00553205	-2.57932	-2.45421	-2.50683	-3.61782	-3.90022	-4.56334
RSBN1	0.328941	3.10865	22.3458	0.0021567	0.00553376	3.08208	2.88211	2.87551	3.18018	3.3217	3.22718
ETAA1	-0.168676	4.21788	22.3415	0.00215787	0.005536	4.37479	4.32397	4.24665	4.12548	4.10037	4.1136
ZNF222	-0.448752	1.50872	22.3201	0.00216354	0.00554979	1.67373	1.78012	1.72749	1.36171	1.03713	1.3173
ZMIZ2	0.231163	5.12389	22.3189	0.00216387	0.00554988	4.91942	5.06021	5.07505	5.25633	5.15626	5.23783
VMA21	0.128393	4.95002	22.3115	0.00216584	0.0055542	4.90816	4.92246	4.87162	5.02085	4.99558	4.96823
TTLL12	-0.169571	7.08963	22.3036	0.00216794	0.00555881	7.117	7.21829	7.22809	7.00435	6.94777	7.00312
C19orf83	-1.43005	-1.92643	22.2944	0.0021704	0.00556438	-1.08661	-1.31245	-2.0074	-2.96612	-2.57906	-3.20202
HTATIP2	-0.0990783	5.55121	22.293	0.00217076	0.00556456	5.6325	5.61789	5.59923	5.49245	5.47607	5.48174
IMMT	-0.1066	7.13883	22.2896	0.00217169	0.00556619	7.1878	7.20685	7.22897	7.07784	7.06542	7.05876
BAALCOS	5.58737	-5.06231	33.6615	0.0021739	0.00557109	-14.0281	-14.0281	-14.0281	-4.83879	-4.89893	-4.78539
CASP2	0.320073	4.32513	22.2713	0.00217659	0.00557574	4.03815	4.2265	4.2425	4.55248	4.39043	4.42695
ESRRA	0.114702	5.34028	22.2721	0.00217638	0.00557574	5.2903	5.28842	5.31594	5.38635	5.34306	5.40739
GTPBP8	-0.226783	4.57185	22.2715	0.00217652	0.00557574	4.59565	4.75141	4.73865	4.43564	4.3889	4.48369
ASB1	-0.164062	3.76597	22.2567	0.0021805	0.00558499	3.82452	3.89253	3.86653	3.68491	3.66265	3.64199
FAM212B	-0.26797	2.56647	22.2503	0.00218224	0.00558794	2.78553	2.69298	2.64454	2.41456	2.33373	2.46963
PRDM14	0.476448	6.14129	22.251	0.00218206	0.00558794	5.66263	6.01208	5.99815	6.40022	6.20451	6.41506
ZNF91	0.223886	3.59122	22.2441	0.0021839	0.00559142	3.44007	3.55771	3.47076	3.69466	3.60629	3.73775
C9orf169	-0.886985	0.555329	22.2374	0.00218571	0.00559461	1.16914	0.891956	0.727511	-0.197313	-0.191751	0.375522
RAET1K	-1.04433	-1.11611	22.2373	0.00218573	0.00559461	-0.451963	-1.06455	-0.650917	-1.87133	-2.02669	-1.48985
APLNR	0.528329	0.0446908	22.2351	0.00218633	0.00559538	-0.144804	-0.225098	-0.376501	0.195896	0.352801	0.189581
FBXW4	0.145169	4.59538	22.2134	0.00219219	0.00560963	4.59195	4.53557	4.48255	4.65891	4.63474	4.65137
CUL7	0.231643	3.18882	22.2104	0.002193	0.00561081	3.16314	3.046	3.03772	3.25062	3.32652	3.2639
FRMD4A	0.199759	3.83244	22.2084	0.00219354	0.00561081	3.66599	3.78932	3.77554	3.90972	3.87986	3.94185
RBMS3	1.65293	-1.46512	22.2088	0.00219345	0.00561081	-2.24685	-2.18299	-3.66376	-1.10412	-0.856958	-0.864786
PI4KAP1	0.321468	2.35929	22.2073	0.00219385	0.00561084	2.20833	2.14679	2.25127	2.53668	2.35747	2.56979
LOC101927708	0.881959	0.540121	22.2019	0.0021953	0.00561304	-0.0127089	0.302119	-0.235913	1.0126	1.03321	0.546185
PRSS50	-1.40441	-1.29978	22.2026	0.00219512	0.00561304	-0.279337	-1.40554	-0.873287	-2.21638	-2.09378	-2.37229
PAK2	0.146273	5.26539	22.1909	0.0021983	0.00561996	5.15813	5.25767	5.20314	5.31966	5.29325	5.34451
ARAP3	0.246037	5.01146	22.1873	0.00219928	0.00562171	5.0209	4.82945	4.84111	5.09537	5.14585	5.09258
FAM189B	-0.273657	5.52199	22.1817	0.00220081	0.00562486	5.80962	5.56941	5.61734	5.35082	5.36587	5.36726
TERF1	0.156374	8.52872	22.1728	0.00220321	0.00563023	8.40099	8.49794	8.49472	8.58414	8.55069	8.62779
LOC102724275	0.592659	0.0366794	22.1537	0.00220843	0.0056428	-0.164702	-0.257276	-0.470361	0.406724	0.207091	0.174233
GORASP2	-0.100697	6.74358	22.1421	0.0022116	0.00565014	6.82033	6.79194	6.81725	6.67722	6.68283	6.66524
SHANK2	0.210404	3.41002	22.1125	0.00221974	0.00567017	3.39745	3.30114	3.24666	3.47916	3.47499	3.5236
FAM47E-STBD1	-0.967503	-0.295659	22.1094	0.0022206	0.0056716	0.426891	-0.370035	0.158341	-0.902507	-0.947145	-0.833425
HAP1	0.577945	0.787238	22.095	0.00222457	0.00568097	0.704248	0.435595	0.249484	0.961831	1.06816	1.02391
RIT1	-0.171773	3.5259	22.0894	0.0022261	0.00568413	3.6695	3.62104	3.58308	3.44722	3.40076	3.40863
PRR5	-0.248382	3.30131	22.0749	0.00223011	0.0056936	3.45726	3.35889	3.48724	3.11294	3.21831	3.12512
TUSC2	0.109975	5.68337	22.0705	0.00223133	0.00569594	5.63052	5.63333	5.66761	5.73238	5.70274	5.72464
LOC102723328	2.98308	-3.84056	22.0686	0.00223186	0.00569652	-5.74512	-5.72313	-14.0281	-3.10356	-3.57855	-3.28443
RASSF6	-1.47986	-3.47534	22.0633	0.00223334	0.00569954	-3.4269	-2.91969	-2.9723	-4.42438	-4.89893	-4.56334
LINC00312	-1.67941	-2.93275	22.0414	0.00223942	0.00571428	-2.04896	-2.31223	-3.11662	-4.42438	-4.16299	-3.91201
TMEM53	-0.28671	2.33745	22.0367	0.00224071	0.00571682	2.5464	2.38953	2.52194	2.16063	2.20703	2.13111
RPL13AP5	0.187059	6.43305	22.0184	0.00224583	0.0057291	6.4078	6.3441	6.30647	6.45651	6.467	6.59251
LOC645638	-3.42541	-1.97264	22.015	0.00224677	0.00573073	-1.50159	-0.626028	-1.43433	-3.72465	-14.0281	-4.37095
C16orf87	0.132738	4.81125	21.9946	0.00225248	0.00574453	4.80898	4.73174	4.73734	4.83733	4.84725	4.89053
LINC00982	4.2643	-1.89841	21.9701	0.00225937	0.0057611	-14.0281	-14.0281	-3.77915	-1.61861	-0.901347	-0.817996
PLBD2	0.187476	5.13663	21.9694	0.00225959	0.0057611	5.13848	5.00701	5.0203	5.23265	5.22089	5.17464
PRUNE2	-0.39567	1.3546	21.9559	0.00226338	0.00576999	1.70422	1.48827	1.44531	1.0816	1.13562	1.143
PHF12	-0.129923	5.01616	21.9358	0.00226906	0.00578369	5.05491	5.10651	5.12581	4.93325	4.91281	4.9506
LOC101928380	-3.66342	-3.03394	21.9345	0.00226944	0.00578387	-2.57932	-1.7888	-2.50683	-14.0281	-7.47107	-4.56334
AIP	-0.185344	4.73488	21.9242	0.00227235	0.00578975	4.91824	4.82465	4.77713	4.58779	4.65468	4.62127
PLA2G10	-1.17871	-0.76715	21.9242	0.00227235	0.00578975	0.181052	-0.668668	-0.570754	-1.426	-1.46386	-1.67202
FGD6	0.16265	3.38817	21.9198	0.00227359	0.00579214	3.31184	3.31214	3.33515	3.42865	3.42643	3.48991
HDDC3	0.281981	4.80194	21.9149	0.00227499	0.00579491	4.75241	4.70345	4.54872	4.9338	4.97859	4.83763
EFEMP2	-0.67538	1.62953	21.9058	0.00227757	0.0058007	2.19862	1.90895	1.66815	1.1207	1.39621	1.15868
ORAI2	-0.241471	2.34972	21.8925	0.00228137	0.00580961	2.48067	2.48502	2.47235	2.13984	2.25838	2.21036
CCDC64B	0.314106	3.36857	21.8777	0.00228558	0.00581955	3.32528	3.23231	3.08798	3.52579	3.54144	3.42331
C5	1.2674	-2.89302	21.87	0.00228779	0.00582439	-3.52637	-3.98936	-3.90457	-2.72522	-2.67856	-2.28485
GSN	0.618043	5.16313	22.0261	0.00228927	0.00582737	5.15236	4.6682	4.63435	5.38454	5.49403	5.38278
ZNF780A	0.215947	2.9267	21.846	0.00229466	0.0058403	2.79971	2.83583	2.85146	3.02602	2.94295	3.06294
MT1G	1.52978	3.49148	24.6467	0.00229917	0.005851	3.13187	2.01154	2.24759	4.33906	3.83264	3.90339
LINC00599	0.653444	2.42945	21.826	0.00230042	0.0058531	2.40844	1.86229	1.90151	2.70564	2.66709	2.72267
SENP3-EIF4A1	-0.887826	-0.940901	21.8253	0.00230061	0.0058531	-0.705227	-0.78895	-0.288377	-1.33855	-1.50895	-1.67202
NENF	-0.234956	4.97776	21.8023	0.00230728	0.00586927	5.19373	5.03828	5.08488	4.75555	4.8921	4.86268
PXDN	0.0899683	6.80589	21.8007	0.00230773	0.00586963	6.77282	6.78849	6.76977	6.83982	6.8136	6.84552
C16orf74	-0.659262	2.62777	21.7985	0.00230838	0.00587049	2.94141	2.93883	2.92473	1.94666	2.54559	2.1645
TUBBP5	0.147606	3.55128	21.7906	0.00231064	0.00587547	3.49342	3.49792	3.48177	3.5801	3.59502	3.6385
BABAM1	-0.0979527	7.17296	21.7862	0.00231193	0.0058773	7.23139	7.24486	7.23769	7.09562	7.12363	7.09843
FBXO32	0.910039	-2.21531	21.786	0.00231199	0.0058773	-2.87466	-2.91969	-2.66431	-1.90235	-2.05985	-1.84886
RFXANK	-0.128358	5.92789	21.781	0.00231343	0.0058802	5.9692	6.02119	6.03077	5.83175	5.86323	5.83961
RFK	0.166814	3.52896	21.7747	0.00231526	0.00588405	3.4491	3.4842	3.44206	3.5857	3.54627	3.64129
PCDH17	1.25708	-2.59538	21.7716	0.00231616	0.00588556	-3.08606	-3.50433	-3.90457	-2.38139	-2.20067	-2.12443
SCAND2P	0.390121	0.656364	21.7698	0.0023167	0.00588613	0.523317	0.468761	0.36269	0.849941	0.798981	0.77706
OSBPL8	0.161705	4.96279	21.7631	0.00231864	0.00589028	4.94024	4.90196	4.84477	5.011	4.97219	5.0867
WHAMMP2	-1.40275	-3.41285	21.7462	0.00232357	0.005902	-2.74918	-3.22439	-3.19458	-4.61676	-4.31483	-4.56334
CBWD5	-0.198076	5.95458	21.745	0.00232392	0.0059021	5.99941	6.09301	6.10574	5.76468	5.84277	5.89478
CD27	-1.65207	-1.5848	21.7258	0.00232954	0.00591559	-1.14471	-0.697811	-1.23581	-2.25589	-2.53177	-3.6712
SLC25A5	-0.0802805	9.3647	21.7216	0.00233076	0.00591788	9.43409	9.41768	9.412	9.29536	9.31624	9.30913
DNAJC3	-0.160231	4.00304	21.7165	0.00233226	0.00592011	4.07838	4.12145	4.09055	3.90525	3.84445	3.95706
ZDHHC18	0.137233	4.93226	21.7165	0.00233225	0.00592011	4.91735	4.83104	4.8856	4.95775	4.9976	4.98921
UBE2Z	0.173928	6.19005	21.7134	0.00233316	0.0059216	6.03841	6.15099	6.15863	6.25687	6.23078	6.28358
C16orf96	-0.618391	-0.826554	21.7037	0.00233601	0.00592805	-0.427717	-0.584611	-0.678659	-1.27627	-1.16435	-1.20261
CYP2A7	-2.28511	-4.08458	21.6964	0.00233816	0.00593271	-3.4269	-3.61117	-3.90457	-5.83633	-7.47107	-5.36916
MAP4K2	-0.33659	3.73461	21.6908	0.0023398	0.00593607	4.06616	3.839	3.80901	3.50894	3.60299	3.49994
FICD	-0.266767	1.90952	21.6866	0.00234106	0.00593847	2.05976	2.05368	2.0356	1.72354	1.68598	1.8343
TEX2	-0.18298	3.12637	21.6833	0.00234201	0.00594009	3.22657	3.2534	3.21025	2.98635	2.98623	3.06606
GPATCH2	-0.219468	3.994	21.675	0.00234447	0.00594554	4.06028	4.1437	4.14101	3.92968	3.85672	3.79594
MTMR4	0.158026	3.71915	21.6553	0.00235031	0.00595954	3.69457	3.63571	3.62977	3.80259	3.73814	3.79155
DCAF7	0.181048	6.03727	21.6333	0.00235682	0.00597524	6.04736	5.92395	5.90704	6.09205	6.13249	6.0978
LINC00087	0.226082	2.43104	21.626	0.00235899	0.00597997	2.3881	2.30758	2.28398	2.51042	2.49796	2.54912
SLITRK1	1.20474	-0.353535	21.616	0.00236198	0.00598674	-0.553238	-1.35824	-1.55769	0.203201	-0.0351712	0.0702882
HCCAT3	3.19111	-3.68437	21.6061	0.00236493	0.0059934	-5.74512	-5.72313	-14.0281	-2.67079	-3.78484	-3.05009
TOPORS	-0.136507	4.90515	21.5909	0.00236948	0.00600414	4.95328	4.99369	5.01679	4.84815	4.79111	4.81338
ATP10B	-3.21936	-4.83859	21.587	0.00237064	0.00600629	-4.52538	-4.72541	-4.36352	-7.41145	-14.0281	-7.3585
ZNF841	0.242389	2.22767	21.5837	0.00237163	0.00600799	2.05331	2.157	2.13058	2.3085	2.30796	2.35179
RSPRY1	0.116545	4.83227	21.5821	0.00237211	0.00600839	4.76988	4.78373	4.81337	4.85628	4.85949	4.89931
CNIH4	0.196311	6.14307	21.5791	0.00237301	0.0060085	5.97034	6.0759	6.1238	6.20688	6.19773	6.25696
LIN28A	-0.137872	10.2307	21.5788	0.0023731	0.0060085	10.2791	10.337	10.328	10.1903	10.0925	10.145
TOB1-AS1	-1.24546	0.28578	21.5797	0.00237282	0.0060085	1.2837	0.600285	0.292984	-0.568122	-0.247963	-0.714384
SHKBP1	0.250285	5.49284	21.5747	0.00237433	0.0060108	5.49639	5.31259	5.32077	5.58849	5.64378	5.55078
CA10	0.862512	-2.11211	21.572	0.00237514	0.00601201	-2.63375	-2.61169	-2.77974	-1.93405	-1.90119	-1.70003
IFFO2	-0.269664	2.19454	21.571	0.00237544	0.00601201	2.41516	2.3276	2.26408	1.98106	2.05271	2.06399
OTUD1	0.4758	1.97438	21.5551	0.00238021	0.00602328	1.92033	1.66751	1.57725	2.14744	2.27842	2.07643
ABCB10	0.208952	3.21228	21.5535	0.0023807	0.00602372	3.16114	3.06673	3.12757	3.29659	3.23293	3.35093
ALAS2	-2.44246	-3.39663	21.5509	0.0023815	0.00602493	-2.81056	-3.06401	-2.55743	-5.10134	-7.47107	-4.56334
SGOL2	0.164035	4.82813	21.544	0.00238358	0.00602939	4.82326	4.75006	4.70516	4.8499	4.91734	4.90223
LOC102723553	-0.786026	-0.803976	21.5375	0.00238552	0.0060335	-0.566412	-0.683166	-0.215451	-1.29674	-1.20087	-1.39523
SDR16C5	-1.28325	-2.59097	21.5352	0.00238621	0.00603444	-2.28991	-1.7888	-2.50683	-3.33789	-3.67801	-3.46489
SLC31A2	0.527133	1.29651	21.5263	0.00238892	0.00604049	1.20059	0.816671	1.00978	1.41301	1.6273	1.48216
TRIM56	-0.204631	3.14761	21.5196	0.00239095	0.00604482	3.24177	3.32669	3.21403	2.99058	3.02825	3.04934
COA4	-0.145694	7.61349	21.5136	0.00239276	0.00604858	7.64193	7.71844	7.74163	7.53748	7.5089	7.51857
AURKA	0.0936083	6.65465	21.503	0.00239597	0.00605588	6.61683	6.61863	6.63611	6.69028	6.67545	6.68475
LOC81691	0.251488	1.73915	21.4985	0.00239733	0.00605852	1.62531	1.60026	1.63191	1.86841	1.82644	1.81464
LENG1	0.211694	3.98208	21.4831	0.00240202	0.00606957	3.80483	3.90954	3.94589	4.08997	4.071	4.0356
CCNL1	-0.249389	5.19351	21.4771	0.00240385	0.00607282	5.26496	5.37537	5.34551	5.13315	5.04443	4.95369
MTAP	-0.204346	5.42547	21.4768	0.00240395	0.00607282	5.4544	5.57399	5.58926	5.3228	5.24273	5.34022
SWI5	-0.178919	5.16186	21.4674	0.00240682	0.00607924	5.26193	5.30573	5.22693	4.99004	5.11414	5.04907
CHRFAM7A	-0.745022	-0.354373	21.466	0.00240725	0.00607953	-0.195074	0.00935252	0.0777273	-1.10412	-0.640846	-0.728738
NPW	-0.326931	3.28258	21.4611	0.00240875	0.00608251	3.59232	3.32125	3.43075	3.08256	3.13284	3.05668
SORCS3	0.879937	-1.0439	21.4534	0.00241111	0.00608766	-1.24706	-1.88608	-1.66458	-0.671206	-0.813894	-0.700172
TBRG4	-0.101942	6.62185	21.4479	0.00241277	0.00609105	6.67703	6.68037	6.70851	6.54127	6.53529	6.58173
TMEM19	-0.275788	2.31512	21.443	0.0024143	0.00609409	2.44829	2.39299	2.53558	2.18481	2.0853	2.17995
TCTEX1D1	-1.42427	-1.61958	21.4302	0.0024182	0.00610313	-0.779987	-1.20394	-1.38779	-2.96612	-2.90086	-2.01484
LRRC37B	0.234635	1.98713	21.4283	0.00241879	0.00610379	1.91796	1.84471	1.86835	2.0796	2.0777	2.07643
ATP1A1	-0.15991	8.38426	21.4227	0.00242052	0.00610468	8.40803	8.50839	8.51749	8.30485	8.25381	8.29609
MTHFR	0.186492	2.98983	21.4239	0.00242015	0.00610468	2.9013	2.91135	2.912	3.01879	3.05754	3.10503
PKI55	0.446932	2.45248	21.422	0.00242075	0.00610468	2.05976	2.28541	2.31596	2.72353	2.46774	2.71075
SAP18	0.135764	7.21942	21.4221	0.00242071	0.00610468	7.12035	7.16497	7.21325	7.27161	7.24697	7.28709
UBR1	-0.168819	3.38855	21.4226	0.00242056	0.00610468	3.46941	3.49711	3.49114	3.27941	3.23805	3.33117
NPAS4	-2.14062	-4.32394	21.4204	0.00242122	0.00610506	-4.16325	-4.31095	-3.55693	-6.41882	-6.47875	-5.78301
BRAF	-0.239232	3.33081	21.4121	0.0024238	0.00611075	3.5418	3.44307	3.3946	3.15309	3.14016	3.26752
WDR89	-0.108247	4.62418	21.4024	0.00242677	0.00611742	4.7042	4.7111	4.66537	4.55427	4.5359	4.5639
SPATA2	-0.149986	3.83478	21.3854	0.00243204	0.00612988	3.91676	3.89741	3.95607	3.72543	3.75552	3.73775
LNX1	0.435577	1.51166	21.375	0.00243524	0.00613634	1.41685	1.291	1.14254	1.58782	1.80357	1.66621
ZFHX4	0.624059	-1.18291	21.3755	0.00243511	0.00613634	-1.52712	-1.50506	-1.63711	-0.999793	-0.931717	-0.963178
RUVBL2	-0.0945726	7.79134	21.3664	0.00243794	0.0061423	7.84464	7.85358	7.86596	7.72181	7.73757	7.71895
ALOX12	-0.463772	0.841349	21.3583	0.00244045	0.00614759	1.16516	0.867295	1.13857	0.556821	0.563436	0.575688
ZBED6CL	0.217149	2.18292	21.3575	0.00244069	0.00614759	2.07256	2.10732	2.06935	2.27769	2.24826	2.27294
CLN3	-0.104824	4.68182	21.3452	0.00244451	0.00615642	4.74876	4.75141	4.74877	4.62362	4.60331	4.60526
DCP1B	-0.161038	4.49115	21.3145	0.00245409	0.00617973	4.65786	4.55308	4.54385	4.36534	4.39732	4.40904
B3GNTL1	0.312371	2.94647	21.3015	0.00245819	0.00618922	2.92621	2.69578	2.75754	3.11874	3.00238	3.10098
LOC392232	3.91111	-4.8818	21.2983	0.00245918	0.00618958	-14.0281	-14.0281	-7.35113	-4.25466	-4.89893	-4.78539
RNF20	0.152694	5.62195	21.2979	0.00245931	0.00618958	5.50014	5.58556	5.59271	5.66223	5.6566	5.71754
TMEM65	-0.284313	3.14458	21.2992	0.0024589	0.00618958	3.41683	3.21287	3.24758	2.95532	2.93139	3.04196
TFDP1	-0.204039	6.91109	21.2953	0.00246013	0.00619081	6.92576	7.06217	7.08546	6.78368	6.76538	6.81577
DNAL4	0.359899	3.90177	21.2934	0.00246072	0.00619147	3.87717	3.70346	3.58454	3.96448	4.13742	4.04881
CAPN15	-0.129818	5.30947	21.2905	0.00246165	0.00619299	5.35309	5.39729	5.41709	5.23064	5.18993	5.25617
RASL10A	0.651891	-1.02239	21.2813	0.00246453	0.00619942	-1.29012	-1.53105	-1.41087	-0.856219	-0.84246	-0.67216
KCNT2	-0.43752	1.13975	21.2776	0.00246571	0.00620156	1.53258	1.26858	1.23836	0.849941	0.89728	0.894095
GNA11	0.147645	4.88903	21.2509	0.00247414	0.00622194	4.78065	4.83677	4.86982	4.95017	4.90773	4.97184
DDA1	0.119544	4.38753	21.243	0.00247665	0.00622742	4.33638	4.34689	4.34465	4.45336	4.41553	4.41517
CEP76	0.148133	3.95139	21.2306	0.00248056	0.00623643	3.85325	3.91917	3.90032	4.00997	3.97297	4.03294
NOX4	-0.487555	-0.0807984	21.1968	0.00249134	0.0062627	0.0916216	0.130361	0.204633	-0.437429	-0.286693	-0.418426
ZNF93	0.203492	5.13203	21.1933	0.00249247	0.0062647	4.94866	5.07643	5.09925	5.22841	5.17174	5.23737
TRIM46	-0.25682	2.73456	21.1803	0.00249662	0.00627431	2.81504	2.91737	2.88145	2.62635	2.49082	2.62304
SYNDIG1L	-1.22527	1.54819	21.177	0.00249766	0.00627608	2.61512	1.70139	1.6034	0.807438	0.866723	0.682599
MXRA7	0.41007	5.59907	21.1607	0.0025029	0.00628842	5.6131	5.29767	5.25148	5.71492	5.7998	5.80016
SASH1	0.217744	3.48086	21.1465	0.00250748	0.00629909	3.46861	3.35623	3.32121	3.51922	3.56814	3.6124
NBPF11	0.280002	2.49524	21.0904	0.00252562	0.00634382	2.44993	2.31489	2.31771	2.66918	2.52617	2.62587
DNAH14	-0.15103	4.46321	21.0882	0.00252634	0.0063448	4.5834	4.56386	4.51122	4.31144	4.38851	4.40247
BRD8	0.164936	5.59116	21.0837	0.0025278	0.00634763	5.45888	5.55713	5.5504	5.63176	5.62352	5.70558
PLEKHH3	0.302677	3.31202	21.0809	0.0025287	0.00634905	3.31723	3.06781	3.10639	3.44568	3.42268	3.44105
KCNJ2	-0.954565	-2.14035	21.0788	0.00252939	0.00634994	-1.57958	-2.02691	-1.81041	-2.72522	-2.73101	-2.91266
SORT1	-0.128303	4.97774	21.0758	0.00253038	0.00635157	5.11081	5.038	5.02084	4.89203	4.89453	4.89727
RNF167	-0.126884	7.37465	21.0629	0.00253458	0.00636127	7.41111	7.45397	7.49419	7.30286	7.27373	7.30146
EIF2B3	-0.137863	4.92841	21.0451	0.0025404	0.00637505	4.97703	5.03469	5.02407	4.82673	4.87136	4.82171
LOC730102	-0.464989	0.279389	21.0434	0.00254095	0.00637557	0.572225	0.507578	0.409554	-0.0862892	0.106067	-0.0327992
NIPSNAP3B	1.24414	-2.87186	21.0284	0.00254587	0.00638708	-4.0114	-3.85198	-3.45746	-2.42577	-2.78544	-2.41808
CDC123	-0.171033	7.83567	21.0181	0.00254926	0.00639473	7.85545	7.96757	7.98004	7.74936	7.71339	7.72862
FAM50B	0.350979	1.91352	20.9765	0.00256297	0.00642827	1.67093	1.76151	1.78193	2.09931	2.1301	1.92878
MTF2	0.0990421	5.68471	20.9749	0.00256352	0.00642882	5.65272	5.65745	5.64278	5.7082	5.6897	5.74993
TAF8	-0.13481	4.24399	20.9684	0.00256565	0.00643331	4.36225	4.33929	4.2754	4.1545	4.15287	4.164
FBXO7	0.0902493	6.18702	20.9666	0.00256627	0.00643386	6.1691	6.15061	6.15409	6.19994	6.2068	6.23575
NEURL1B	0.603601	1.88619	20.9657	0.00256655	0.00643386	1.81505	1.44559	1.39629	1.9575	2.27842	2.14692
IRF9	-0.254661	2.42797	20.9432	0.00257403	0.00645175	2.55555	2.5852	2.5506	2.35351	2.19127	2.27654
DNAJC22	1.49331	-1.80287	20.9366	0.00257624	0.0064559	-3.24644	-2.72713	-2.50683	-1.99962	-1.02686	-1.14373
PRORSD1P	-0.803519	-1.38121	20.9362	0.00257637	0.0064559	-0.89162	-1.0457	-1.25657	-1.78208	-1.8423	-2.08697
SH3BP5	-0.232297	3.14678	20.9323	0.00257767	0.00645832	3.19764	3.32307	3.29649	2.98105	2.96578	3.07332
YTHDF1	-0.183172	5.97927	20.931	0.0025781	0.00645855	6.01966	6.1094	6.12242	5.90735	5.79994	5.89346
CPQ	-0.694161	-0.305145	20.928	0.0025791	0.0064602	0.116567	0.000307918	-0.126799	-1.01667	-0.603696	-0.604422
STT3B	0.0976537	6.91564	20.9186	0.00258226	0.00646725	6.87701	6.90249	6.86885	6.95754	6.91474	6.9669
DPH1	0.240862	4.69808	20.9094	0.00258534	0.00647411	4.47706	4.62435	4.65811	4.82703	4.73572	4.82325
SAMD4A	-0.528485	0.349219	20.8871	0.00259283	0.006492	0.498227	0.594286	0.684604	-0.150011	0.157463	0.0702882
ZFAT	0.197204	2.52205	20.8848	0.0025936	0.00649307	2.46457	2.42714	2.40951	2.59198	2.59036	2.60884
LIG1	0.117295	6.48714	20.8817	0.00259465	0.00649484	6.41137	6.46706	6.45319	6.53712	6.53338	6.51124
WDR86-AS1	0.49369	0.664893	20.8665	0.00259976	0.00650678	0.219939	0.462188	0.505128	0.957518	0.79435	0.826983
CTC1	-0.159585	3.30848	20.8598	0.00260201	0.00651156	3.42933	3.38431	3.39043	3.20222	3.22003	3.20092
HIST3H2BB	0.711471	0.61832	20.8576	0.00260276	0.00651257	0.0576762	0.0797378	0.486513	0.788138	0.775675	1.11514
TPX2	0.0999086	7.1446	20.8559	0.00260334	0.00651315	7.08662	7.13668	7.10815	7.18272	7.15778	7.18909
SLC15A2	0.669225	1.0826	20.8534	0.00260416	0.00651436	0.566201	0.911386	0.651565	1.41929	1.06047	1.54018
SLA2	-1.24394	-2.73809	20.8432	0.00260763	0.00652217	-1.97683	-2.50482	-2.60988	-3.72465	-3.4855	-3.6712
FAM214B	0.279958	2.24027	20.8394	0.0026089	0.00652363	2.12678	2.14679	2.04411	2.35022	2.42194	2.28013
WNK3	0.248431	2.59654	20.8402	0.00260865	0.00652363	2.48866	2.47852	2.4755	2.73743	2.59169	2.75269
PRELP	-1.56387	-3.30902	20.8345	0.00261059	0.00652698	-2.57932	-3.06401	-3.04266	-5.10134	-4.16299	-4.37095
C1QL3	0.756903	0.329064	20.8269	0.00261317	0.00653257	0.212245	-0.162818	-0.410987	0.504567	0.73275	0.627318
PRRT2	-0.293761	2.31572	20.8167	0.00261662	0.00654034	2.59307	2.41016	2.39627	2.13029	2.14836	2.14495
C19orf77	-0.946626	1.89683	20.8008	0.00262203	0.00655301	2.7501	2.12823	1.91317	1.29148	1.4443	1.23463
ZNF76	0.132341	4.14033	20.7976	0.00262314	0.00655491	4.08419	4.09461	4.08695	4.20495	4.13924	4.21598
THSD7B	0.756831	-0.055493	20.795	0.00262401	0.00655623	-0.154719	-0.626028	-0.750443	0.203201	0.275152	0.227249
PRMT9	-0.199189	3.23044	20.7936	0.00262449	0.00655656	3.41515	3.2956	3.31243	3.08652	3.10038	3.13902
TMEM143	-0.379035	3.09254	20.7918	0.00262512	0.00655726	3.46295	3.20403	3.17096	2.86725	2.93245	2.81215
SUZ12	-0.181154	5.24008	20.7891	0.00262602	0.00655866	5.28137	5.38126	5.36814	5.16786	5.06139	5.1567
FZR1	0.115293	4.84906	20.787	0.00262676	0.00655963	4.78227	4.82016	4.8171	4.8767	4.90236	4.88436
SLC25A15	-0.148034	4.13066	20.7814	0.00262866	0.00656351	4.16861	4.24672	4.23972	4.0291	4.03563	4.04565
DERL1	-0.141566	5.46375	20.7779	0.00262987	0.00656568	5.52268	5.54454	5.58015	5.39992	5.31665	5.4039
F8A1	-0.124922	4.88549	20.7726	0.00263167	0.00656929	4.97986	4.98827	4.9204	4.7713	4.80901	4.83153
PFDN5	0.0899547	8.43483	20.7516	0.00263889	0.00658644	8.4323	8.40421	8.38156	8.46854	8.46139	8.45604
HEBP1	-0.249276	5.98057	20.7352	0.00264454	0.00659968	6.23821	6.04901	6.05519	5.81068	5.88531	5.80172
DPY19L2P1	-1.52097	-3.13446	20.7275	0.00264721	0.00660548	-2.57932	-2.91969	-2.60988	-4.83879	-3.78484	-4.37095
TAF5	-0.120739	4.15668	20.7198	0.00264987	0.00661125	4.24554	4.21482	4.23508	4.05709	4.0686	4.10553
TMEM145	-0.445725	2.45458	20.7184	0.00265033	0.00661153	2.89651	2.54689	2.55358	2.19401	2.21572	2.17418
PPIL3	0.125067	5.55893	20.7135	0.00265204	0.00661493	5.48066	5.50152	5.55152	5.60909	5.58113	5.6179
COX20	-0.143566	5.01752	20.7107	0.002653	0.00661558	5.11881	5.09408	5.09925	4.91557	4.97476	4.88671
NCEH1	-0.333026	1.47797	20.7109	0.00265293	0.00661558	1.7097	1.53599	1.6873	1.30512	1.21053	1.32078
LOC102724786	0.647151	0.59516	20.7061	0.0026546	0.006618	0.212245	0.18726	0.314252	0.573827	0.826461	1.11112
LRRC24	-0.644429	-1.02078	20.7059	0.00265467	0.006618	-0.705227	-0.86956	-0.678659	-1.54334	-1.44184	-1.30643
SLIRP	-0.160836	9.57119	20.7036	0.00265546	0.00661909	9.59502	9.68041	9.7203	9.49283	9.45588	9.46547
COMMD1	-0.150075	5.43933	20.6962	0.00265804	0.00662465	5.5806	5.52221	5.48313	5.30509	5.38158	5.34687
GOT2	-0.131051	7.86147	20.6905	0.00266002	0.00662862	7.89063	7.95387	7.98097	7.77444	7.75774	7.79989
KIF27	0.435102	0.811056	20.6896	0.00266033	0.00662862	0.720611	0.507578	0.51128	0.904732	0.952366	1.09083
RP4-694A7.4	0.844007	-1.22976	20.6825	0.00266278	0.00663386	-2.08643	-1.61196	-1.58368	-1.05101	-0.931717	-0.817996
TATDN3	0.241185	3.25176	20.6743	0.00266563	0.00664009	3.23988	3.06997	3.10842	3.35678	3.3723	3.31465
TMBIM4	0.198309	4.51159	20.6732	0.00266605	0.00664025	4.36094	4.4732	4.43884	4.60444	4.51177	4.64998
HYOU1	-0.103602	7.71661	20.6663	0.00266842	0.0066453	7.75535	7.7959	7.80134	7.64774	7.62103	7.67144
LINC00951	-1.60383	-3.39719	20.6647	0.00266901	0.00664589	-3.52637	-2.61169	-2.90522	-4.83879	-4.48454	-4.56334
RAB25	0.409849	5.7465	20.6627	0.0026697	0.00664673	5.74676	5.43196	5.43013	5.88097	6.0125	5.85909
POM121C	-0.120165	5.49753	20.6469	0.00267521	0.00665958	5.59601	5.55636	5.56636	5.44587	5.36996	5.43984
TRANK1	-0.535392	0.482817	20.6394	0.00267786	0.00666528	0.936784	0.681746	0.553624	0.113008	0.214043	0.158721
CBX6	-0.270461	4.00842	20.6338	0.0026798	0.00666925	4.01788	4.19613	4.23601	3.8388	3.82301	3.88466
EME1	0.187578	3.56614	20.6313	0.00268067	0.00666996	3.47586	3.53127	3.44608	3.63109	3.68158	3.60025
SLC6A8	0.105535	6.31911	20.631	0.00268079	0.00666996	6.26612	6.29617	6.28396	6.37941	6.33421	6.34697
EED	-0.118351	4.86897	20.6223	0.00268385	0.00667669	4.90845	4.96055	4.96029	4.79838	4.7771	4.7975
SLC52A1	-2.23094	-2.88896	20.6148	0.00268648	0.00668236	-1.77984	-2.61169	-2.55743	-3.84003	-5.89636	-4.56334
SNORA73A	0.60053	3.03283	20.6129	0.00268715	0.00668315	2.79199	2.43555	2.88145	3.47011	3.16817	3.18856
NRSN2	-0.136452	4.58408	20.606	0.00268959	0.00668834	4.71649	4.63899	4.64453	4.46214	4.50718	4.51981
ERGIC3	0.117255	7.25413	20.5959	0.00269313	0.00669627	7.21127	7.18955	7.23235	7.29289	7.31973	7.26982
KIAA1731	0.244801	2.12188	20.5892	0.00269551	0.0067013	2.05547	2.02498	1.93851	2.17927	2.22779	2.24567
HSDL1	0.202885	5.10215	20.5876	0.00269608	0.00670186	5.11443	4.96317	4.95832	5.15474	5.21397	5.17777
GAGE2C	-6.62537	-4.38256	30.5238	0.00269645	0.00670188	-4.74744	-3.98936	-3.04266	-14.0281	-14.0281	-14.0281
TMC4	-0.623687	0.516572	20.5841	0.00269732	0.00670318	1.05763	0.687392	0.623443	0.13609	0.241523	0.0451986
FGFR4	-0.276577	5.93261	20.5782	0.0026994	0.00670745	6.22202	6.0087	6.00225	5.72399	5.81917	5.76618
GCGR	1.51285	-3.32592	20.5733	0.00270115	0.00671094	-4.0114	-4.50335	-5.04052	-3.10356	-3.02634	-2.78718
F11	0.528841	-0.0758687	20.5679	0.00270304	0.00671475	-0.34593	-0.346767	-0.410987	-0.00829152	0.0758536	0.299758
MAF1	-0.109252	7.14326	20.5662	0.00270367	0.0067154	7.21813	7.20771	7.21537	7.0738	7.09444	7.04221
PSMD2	-0.100156	8.10907	20.5652	0.00270401	0.0067154	8.14585	8.18029	8.19882	8.04004	8.03344	8.04969
ZBTB8A	0.227363	2.25083	20.5636	0.00270457	0.0067159	2.17705	2.16512	2.09415	2.36332	2.29491	2.3586
CYB561D1	0.30437	1.33039	20.5563	0.00270717	0.00672147	1.25403	1.17119	1.11048	1.44417	1.47356	1.43143
MAPKAPK3	-0.0955472	5.9959	20.5307	0.0027163	0.00674327	6.04235	6.07428	6.06202	5.93132	5.92213	5.93674
TNNI3	-0.980266	1.63577	20.5198	0.00272019	0.00675164	2.31095	1.92338	1.90151	0.995877	1.41744	0.587322
ZNF175	-0.274836	2.40724	20.5192	0.00272038	0.00675164	2.54334	2.57914	2.53407	2.29318	2.12273	2.30852
LOC102724927	-1.36723	-3.09633	20.4972	0.00272828	0.00677034	-2.94174	-2.40531	-2.77974	-3.84003	-4.48454	-4.04938
TARBP2	-0.145916	6.14572	20.4886	0.00273137	0.00677713	6.18847	6.22432	6.28587	6.05935	6.01959	6.08182
C16orf11	0.965656	-0.872557	20.4839	0.00273305	0.00678042	-1.10572	-1.92002	-1.45817	-0.531288	-0.441959	-0.604422
FSTL3	-0.269075	1.74532	20.4654	0.00273972	0.00679607	1.92739	1.91858	1.80965	1.60997	1.57965	1.55803
ADRA1D	-1.03861	-1.46184	20.4602	0.0027416	0.00679984	-0.690729	-1.20394	-1.36508	-2.33833	-1.96257	-2.12443
CST4	-4.05467	-3.85853	20.4545	0.00274369	0.00680413	-3.24644	-3.98936	-2.60988	-14.0281	-14.0281	-5.78301
MRPS31P5	0.303316	2.09749	20.4526	0.00274435	0.00680488	2.04684	1.86727	1.93164	2.2409	2.1356	2.28013
RQCD1	-0.183172	6.15975	20.45	0.0027453	0.00680635	6.18945	6.29351	6.30923	6.06838	5.9899	6.08464
FAM46C	1.07676	-1.39056	20.443	0.00274783	0.00681174	-1.60654	-2.26785	-2.45793	-1.0685	-1.02686	-0.963178
CAMK4	0.222986	2.47025	20.4353	0.00275063	0.00681777	2.30915	2.40503	2.38794	2.56105	2.5593	2.5506
EIF4G2	0.202372	9.60883	20.4337	0.00275121	0.00681831	9.42246	9.56584	9.56954	9.70917	9.63621	9.72192
LOC389033	-2.32565	-2.02249	20.4225	0.00275528	0.00682751	-0.566412	-2.35802	-1.61015	-3.4253	-3.4855	-4.37095
SSBP2	0.304603	2.67634	20.4199	0.0027562	0.00682891	2.65397	2.46049	2.46761	2.76977	2.86338	2.76555
GSTM2	-0.248707	3.26662	20.4181	0.00275686	0.00682966	3.49975	3.3366	3.36178	3.17369	3.0985	3.08054
CRELD1	0.403919	3.49701	20.4159	0.00275767	0.00683077	3.49659	3.20206	3.16804	3.59961	3.73874	3.65587
DET1	0.288546	2.38746	20.4042	0.00276194	0.00684045	2.30734	2.30941	2.12457	2.54533	2.46774	2.49764
CSNK2A2	-0.105384	5.84517	20.4008	0.00276317	0.0068426	5.91395	5.91466	5.91228	5.79732	5.77121	5.75348
GAN	-0.233541	2.10472	20.3977	0.00276429	0.00684449	2.19668	2.23232	2.26043	1.951	1.92506	2.01099
DNHD1	-0.750848	-0.851592	20.3964	0.00276478	0.00684481	-0.268531	-0.598285	-0.780187	-1.35992	-1.33651	-1.26401
PIGS	0.119107	5.12635	20.3908	0.00276681	0.00684894	5.11494	5.06915	5.06176	5.14695	5.19389	5.15986
ITCH	-0.146755	4.66167	20.3808	0.00277048	0.00685712	4.71001	4.75679	4.78064	4.52251	4.57726	4.60562
XRCC2	-0.159817	3.90342	20.3747	0.00277274	0.00686182	3.95242	4.0449	3.99226	3.82585	3.77563	3.8078
RPP38	-0.143384	5.04887	20.3724	0.00277357	0.00686297	5.09912	5.18295	5.12254	4.99189	4.94163	4.9393
NLE1	-0.13519	5.59218	20.3703	0.00277435	0.006864	5.63214	5.67638	5.71452	5.52633	5.49135	5.49898
TMUB1	0.100195	5.86175	20.3679	0.00277522	0.00686526	5.84845	5.81178	5.82206	5.88467	5.90652	5.88951
LSM2	-0.125503	7.39475	20.354	0.00278032	0.00687697	7.43336	7.48495	7.49971	7.3435	7.28631	7.3102
EGFL8	-0.481642	1.12033	20.3497	0.00278189	0.00687908	1.23517	1.324	1.48336	0.788138	0.703407	1.00234
TMUB2	0.138868	3.91627	20.3507	0.00278155	0.00687908	3.82704	3.87717	3.87788	3.97572	3.94346	3.97821
HDLBP	-0.153206	8.10773	20.3472	0.00278282	0.00688047	8.1302	8.23634	8.22841	8.02665	7.9775	8.03157
ORC2	-0.152813	5.65144	20.3424	0.0027846	0.00688397	5.68608	5.77762	5.76189	5.59093	5.5188	5.55652
ATG2A	-0.150665	3.55122	20.3409	0.00278514	0.00688441	3.65822	3.62472	3.63752	3.46024	3.41365	3.49223
PROSER1	-0.121168	5.88805	20.3365	0.00278678	0.00688758	5.92399	5.97318	5.9939	5.81262	5.7882	5.82586
C22orf42	-0.830237	-1.0833	20.3294	0.0027894	0.00689314	-0.501712	-0.773355	-0.990087	-1.61861	-1.44184	-1.78748
GYS1	0.170475	5.3766	20.3274	0.00279015	0.00689409	5.38574	5.28237	5.24504	5.44105	5.46099	5.4229
REPS1	0.107463	5.56826	20.3187	0.00279333	0.00690107	5.5141	5.5629	5.51295	5.6132	5.58315	5.61435
ZNF658B	0.572951	0.149492	20.3173	0.00279385	0.00690145	-0.0400146	-0.0837512	-0.3994	0.444197	0.396238	0.27119
NHLH2	0.669427	-0.00953132	20.3055	0.00279825	0.00691141	-0.247159	-0.257276	-0.692733	0.232054	0.13566	0.375522
TMEM154	0.65321	0.264362	20.2945	0.0028023	0.00692053	0.13296	-0.204037	-0.25667	0.315306	0.632526	0.593104
NR0B1	-1.76127	-3.12121	20.2909	0.00280366	0.00692299	-2.24685	-2.72713	-2.9723	-3.84003	-4.67691	-5.04795
PLA2R1	0.704514	-0.982256	20.2889	0.00280439	0.00692387	-1.16461	-1.50506	-1.55769	-0.684625	-0.813894	-0.686098
LOC102724159	-0.136491	4.96483	20.2856	0.00280565	0.00692607	5.00708	5.07832	5.0573	4.90217	4.83461	4.89493
SPATA25	-0.610639	-0.202858	20.2817	0.00280707	0.00692868	0.173147	-0.18328	0.189367	-0.543462	-0.591523	-0.591248
ASTN1	0.375151	1.78648	20.2785	0.00280828	0.00693045	1.76859	1.52657	1.48336	1.91364	1.95442	1.94921
PIK3AP1	0.347372	1.44187	20.2779	0.00280852	0.00693045	1.13699	1.36333	1.29295	1.55964	1.59304	1.59019
ADAMTS2	-0.453333	1.68158	20.2551	0.00281702	0.00694964	2.08315	1.8089	1.79963	1.28116	1.50508	1.45066
LY75	-1.20581	-1.31353	20.2552	0.00281697	0.00694964	-0.34593	-1.14255	-1.23581	-2.06832	-2.20067	-2.01484
AC016582.2	1.18217	-2.02133	20.2535	0.00281759	0.00695014	-2.94174	-2.66826	-2.77974	-1.54334	-2.16416	-1.32813
ANKRD65	-0.885094	-0.169025	20.2496	0.00281909	0.00695292	0.141088	0.359831	0.110515	-0.671206	-0.420266	-1.14373
ACADVL	-0.15528	6.06539	20.2426	0.00282171	0.00695848	6.22035	6.15609	6.09452	5.95423	5.99634	5.95383
SLC2A12	-0.556371	1.35502	20.2406	0.00282243	0.00695935	1.86006	1.45224	1.50818	0.922543	1.13928	1.01101
RHOQ	0.28215	5.41519	20.2392	0.00282299	0.00695982	5.42683	5.22916	5.18473	5.50967	5.58499	5.49878
CYP27C1	0.39017	1.62647	20.2197	0.00283031	0.00697696	1.26894	1.43556	1.56547	1.76609	1.75435	1.8343
ASCL1	2.2138	-4.06293	20.2151	0.00283204	0.00698033	-5.33124	-7.299	-5.7756	-4.10282	-3.4855	-3.56436
SCN7A	-2.19436	-4.29538	20.1958	0.00283931	0.00699732	-3.87403	-3.85198	-4.04195	-6.41882	-5.4826	-7.3585
TDRD7	-0.484501	0.770118	20.181	0.00284491	0.00701024	1.1124	0.906553	0.974596	0.348624	0.637706	0.441107
THTPA	0.141968	4.68561	20.1765	0.00284663	0.00701264	4.58526	4.67496	4.62587	4.75181	4.73934	4.71969
ZNF454	0.459035	0.70196	20.1769	0.00284646	0.00701264	0.554078	0.415324	0.402952	0.723569	0.997388	0.917327
OPTC	0.517585	1.18979	20.1715	0.00284851	0.00701546	0.799752	1.09677	0.834423	1.49861	1.21401	1.47278
USP40	0.231048	2.47382	20.1716	0.00284848	0.00701546	2.31634	2.44057	2.34208	2.56105	2.5593	2.57272
C19orf12	0.214615	2.77133	20.1668	0.00285031	0.00701897	2.71514	2.64009	2.66676	2.8014	2.84558	2.91614
LOC100507387	1.90029	-2.74237	20.1655	0.00285078	0.00701921	-3.52637	-4.14121	-5.04052	-2.84065	-1.99427	-2.01484
HIGD2A	0.114261	7.57927	20.1637	0.00285149	0.00702005	7.50379	7.56314	7.54605	7.6415	7.60691	7.60566
NLGN3	-0.211275	3.87501	20.1615	0.00285231	0.00702116	4.06563	3.95003	3.96001	3.81814	3.70583	3.71539
TMEM173	-1.88307	-3.14664	20.1579	0.00285367	0.00702359	-2.33429	-2.91969	-2.66431	-3.84003	-4.89893	-5.36916
MORC3	-0.148608	3.69615	20.1514	0.00285617	0.00702884	3.7965	3.78406	3.77234	3.64121	3.56407	3.59881
DCTN6	0.0964471	5.57146	20.1331	0.00286312	0.00704471	5.53795	5.53224	5.54684	5.60891	5.57507	5.62038
FAM209B	-0.917384	0.427129	20.1325	0.00286337	0.00704471	1.04902	0.64159	0.743278	-0.60592	-0.0269512	0.14304
CCDC144A	-1.65037	-3.04749	20.1279	0.00286512	0.00704719	-2.52687	-2.18299	-3.11662	-4.83879	-4.02563	-4.04938
NAPG	-0.130196	3.92831	20.1288	0.00286476	0.00704719	3.9962	4.03219	3.99501	3.84407	3.85227	3.83428
CABIN1	0.169182	4.96091	20.1166	0.00286945	0.00705694	4.97362	4.86071	4.83315	5.01022	5.04125	5.0244
METAP1	0.0984657	6.65409	20.1141	0.00287043	0.00705842	6.63844	6.60574	6.61823	6.68597	6.69802	6.67149
HSF2	-0.186158	3.79452	20.1077	0.00287288	0.00706264	3.96735	3.82626	3.90442	3.65792	3.68534	3.69739
XRCC6BP1	-0.367932	3.02389	20.1076	0.00287289	0.00706264	3.35353	3.24194	3.02058	2.75866	2.82074	2.84765
KIF18B	0.126629	4.94426	20.0644	0.00288953	0.00710264	4.85911	4.9059	4.92184	4.9982	4.95336	5.01394
EML5	0.597454	-0.732986	20.062	0.00289048	0.00710403	-1.08661	-1.225	-0.938868	-0.568122	-0.497664	-0.4778
PRKAG2-AS1	1.18368	-0.596715	20.0488	0.00289559	0.00711569	-0.764722	-1.72741	-1.69259	-0.150011	-0.164446	-0.202713
NANP	-0.214787	2.53165	20.0435	0.00289762	0.00711974	2.67372	2.61365	2.65986	2.36983	2.44132	2.38883
LOC102724436	-0.322722	4.56531	20.0404	0.00289882	0.00712177	4.57142	4.84406	4.77234	4.43253	4.30307	4.3938
PALMD	2.20879	-4.06292	20.0284	0.0029035	0.00713236	-5.74512	-5.30923	-7.35113	-3.51835	-3.57855	-4.04938
PAQR5	0.214663	3.19118	20.0158	0.00290842	0.00714351	3.16911	3.02162	3.09004	3.24089	3.2949	3.28994
SECISBP2L	0.178882	3.59958	20.0147	0.00290884	0.0071436	3.5975	3.48825	3.4802	3.65259	3.66455	3.68594
IL6R	0.53552	0.604746	20.0117	0.00290999	0.0071455	0.453241	0.294739	0.189367	0.618219	0.857873	0.958224
ZBTB32	-1.3278	-2.47376	20.0044	0.00291285	0.0071516	-2.33429	-1.69767	-2.117	-3.25548	-3.90022	-3.12406
C11orf49	0.369067	4.7106	19.9999	0.00291462	0.00715501	4.71274	4.40373	4.45688	4.79838	4.95024	4.8431
KYNU	0.77969	-1.68002	19.9989	0.00291499	0.00715501	-2.20504	-2.02691	-2.27742	-1.44872	-1.55548	-1.26401
MGC39372	-1.83265	-3.36695	19.9964	0.00291597	0.00715648	-3.52637	-2.61169	-2.66431	-4.25466	-5.16145	-5.04795
LOC102724164	-0.371118	3.43385	19.9826	0.00292137	0.00716881	3.81249	3.52812	3.50969	3.22034	3.25921	3.17224
PGAM1P5	-0.611014	-0.657302	19.9808	0.00292209	0.00716964	-0.489113	-0.279134	-0.410987	-0.886912	-1.12873	-1.10577
ZKSCAN1	0.267339	2.83618	19.966	0.00292792	0.00718302	2.79971	2.70833	2.61913	2.93901	2.87439	3.01637
CRIP3	0.237194	4.16088	19.9484	0.00293482	0.00719903	4.16562	4.02441	3.96338	4.20904	4.29161	4.26751
PEX2	-0.14388	3.45903	19.9467	0.0029355	0.00719975	3.56841	3.53831	3.52725	3.36494	3.36996	3.36536
RP2	0.224957	3.07698	19.944	0.00293658	0.00720148	3.06189	2.94592	2.91316	3.12549	3.19302	3.17802
DOCK9	-0.344921	2.67329	19.9407	0.00293786	0.00720368	3.01069	2.7867	2.73931	2.42084	2.51636	2.47434
NPAT	-0.18042	3.53088	19.9384	0.0029388	0.00720504	3.58415	3.68452	3.63118	3.43098	3.37462	3.45223
CTXN3	2.28905	-4.51013	19.9335	0.0029407	0.00720878	-6.32777	-6.30581	-7.35113	-4.10282	-4.02563	-4.78539
MIR503HG	1.68515	-1.01907	19.9322	0.00294121	0.00720911	-1.4276	-2.40531	-2.9723	-0.555739	-0.182592	-0.743236
IPO4	0.211919	6.66917	19.9293	0.00294237	0.00721102	6.47344	6.60704	6.64182	6.77765	6.70482	6.77883
ITGB3BP	0.148796	5.67122	19.9212	0.00294559	0.00721798	5.62129	5.57151	5.64085	5.71332	5.76959	5.69436
FCER2	-1.11016	-1.9323	19.9136	0.00294861	0.00722443	-1.4765	-1.63997	-1.45817	-2.29652	-3.16377	-2.67175
MVP	-1.67723	-0.633421	19.9113	0.00294953	0.00722575	0.648325	-0.381812	-0.706946	-2.06832	-1.46386	-1.75774
ZSCAN21	0.148497	4.41755	19.8988	0.00295446	0.00723691	4.34784	4.3655	4.35922	4.52141	4.46555	4.42695
ING4	0.139174	4.12988	19.8946	0.00295614	0.00723913	4.12112	4.0449	4.05677	4.1667	4.19697	4.17513
TMC7	-0.451633	0.990292	19.8953	0.00295586	0.00723913	1.31995	1.16311	1.13459	0.816992	0.775675	0.558058
CCDC18	0.213739	2.97278	19.8936	0.00295653	0.00723917	2.86741	2.91857	2.84295	3.07761	2.97911	3.11008
BAIAP2L1	-0.195887	4.3754	19.8904	0.00295781	0.00724137	4.58265	4.44098	4.43075	4.24044	4.28089	4.24703
CASD1	0.119969	4.12748	19.8869	0.00295923	0.00724389	4.07361	4.08127	4.09157	4.15968	4.14426	4.20044
HARS2	0.121736	4.63701	19.8858	0.00295966	0.00724403	4.63034	4.59386	4.54834	4.67082	4.65787	4.70775
FOXRED1	-0.0982041	5.50671	19.8761	0.00296352	0.00725255	5.55307	5.57988	5.58161	5.43039	5.42904	5.45877
C20orf24	-0.2071	7.21198	19.8624	0.00296902	0.00726504	7.23311	7.3534	7.39417	7.13165	7.04686	7.0831
PPP1R12B	0.420733	1.57214	19.8581	0.00297075	0.00726834	1.39663	1.46545	1.19698	1.80981	1.59837	1.81464
LOC101929112	-0.468206	1.84526	19.8513	0.00297344	0.007274	2.29829	1.93054	1.9634	1.63449	1.52758	1.54913
PAPLN	-0.426751	1.46889	19.8452	0.00297591	0.00727815	1.67653	1.69579	1.66264	1.40035	1.04885	1.18189
SEC61A1	-0.205431	7.40524	19.8459	0.00297561	0.00727815	7.42042	7.55843	7.57905	7.29428	7.23238	7.31781
UCK2	-0.14198	5.51538	19.8162	0.00298758	0.00730576	5.54582	5.61345	5.64243	5.43815	5.40113	5.43643
KANK3	-1.34016	-0.228507	19.8076	0.00299105	0.00731331	0.86008	-0.112896	-0.0890818	-1.21658	-0.79982	-1.28506
LINC00871	3.84709	-4.35497	19.8046	0.00299225	0.0073153	-14.0281	-14.0281	-6.3582	-3.33789	-4.31483	-4.20122
NRF1	0.166606	3.86398	19.8036	0.00299265	0.00731533	3.75142	3.8192	3.81026	3.87698	3.92452	3.9771
MST1	0.647188	0.479381	19.7932	0.0029969	0.00732476	0.372702	-0.0364484	-0.00765919	0.596194	0.901593	0.688012
ADAP2	0.822011	-0.505189	19.7907	0.00299788	0.00732527	-0.63415	-1.26806	-1.13629	-0.286574	-0.128824	-0.182815
SULT4A1	-0.374516	2.20571	19.7917	0.00299749	0.00732527	2.37092	2.46049	2.35068	2.10712	1.80357	2.03242
COX7A2L	0.122844	7.38645	19.7886	0.00299873	0.00732641	7.39107	7.31476	7.31495	7.43999	7.44006	7.4077
LOC728819	-1.11682	-2.84799	19.7863	0.00299967	0.00732776	-2.74918	-2.40531	-2.36485	-3.72465	-3.78484	-3.46489
SP140L	0.468198	-0.0929192	19.7821	0.00300137	0.00733003	-0.334615	-0.429902	-0.288377	0.016798	0.0605065	0.174233
TSPAN17	0.0985913	5.47224	19.7827	0.00300113	0.00733003	5.46739	5.43238	5.41606	5.4958	5.50576	5.50819
ZBTB2	0.449216	5.15767	19.7721	0.00300545	0.00733904	4.68383	4.99852	5.0823	5.40547	5.24421	5.38778
MLC1	1.23917	-3.34071	19.7574	0.00301142	0.00735267	-4.16325	-4.50335	-4.19379	-3.10356	-2.90086	-3.20202
LOC100506797	0.603895	0.373742	19.7314	0.00302204	0.00737765	0.188914	0.155022	-0.25667	0.697944	0.547011	0.587322
TCF20	-0.113699	4.92985	19.7191	0.00302711	0.00738909	5.00708	5.02608	4.97261	4.84698	4.82216	4.89347
LGALS3	-0.436756	2.48551	19.7099	0.00303087	0.00739729	2.91559	2.62546	2.5386	2.16811	2.27344	2.24933
EIF3L	0.083053	8.85572	19.7053	0.00303279	0.00740103	8.85643	8.82152	8.81352	8.86866	8.88578	8.88425
SLC5A2	-1.1344	-2.49956	19.6991	0.00303532	0.00740627	-1.90814	-2.31223	-2.15546	-3.51835	-2.96224	-3.46489
FOXQ1	2.23327	-3.21671	19.6845	0.00304134	0.00741999	-4.52538	-5.72313	-4.77796	-3.61782	-2.12854	-2.72831
LOC100507547	-0.553995	0.675638	19.6657	0.00304911	0.00743799	1.07046	0.906553	0.81466	0.13609	0.519214	0.35525
LCNL1	-3.08267	-4.92358	19.658	0.00305232	0.00744487	-4.74744	-4.50335	-4.77796	-7.41145	-7.47107	-14.0281
CDK5RAP3	0.120492	5.26534	19.6535	0.00305418	0.00744653	5.2561	5.23592	5.16803	5.31713	5.29673	5.30652
IGSF8	0.143161	6.21857	19.6542	0.00305388	0.00744653	6.15513	6.13015	6.19957	6.2516	6.31281	6.24748
TMEM87B	-0.275681	2.70347	19.6549	0.0030536	0.00744653	2.94257	2.82434	2.77682	2.53379	2.60366	2.47746
ZNF34	0.271205	2.0134	19.6517	0.00305494	0.00744743	1.96908	1.82179	1.85631	2.13412	2.14836	2.07849
NOXO1	-0.67475	0.750072	19.6423	0.00305883	0.00745595	1.3342	0.862312	0.929368	0.450349	0.414461	0.158721
COX6B2	-1.37169	-1.06649	19.639	0.00306021	0.00745836	-0.0492326	-1.14255	-0.664721	-2.33833	-1.87144	-1.7286
SLC2A13	0.416779	2.46475	19.6325	0.00306294	0.00746403	2.40507	2.17721	2.17	2.47917	2.75314	2.6662
PON3	-1.31456	-3.26654	19.6232	0.0030668	0.0074696	-3.0121	-2.55727	-3.19458	-4.25466	-4.31483	-4.20122
RAD18	0.275417	3.60836	19.6257	0.00306576	0.0074696	3.33948	3.53127	3.55729	3.74745	3.69158	3.72333
TMEM261	-0.104738	5.35713	19.6241	0.00306642	0.0074696	5.43635	5.41569	5.42342	5.30233	5.29058	5.2657
ZNF204P	-0.503575	2.65423	19.6242	0.00306639	0.0074696	3.13899	2.81406	2.71019	2.33201	2.45752	2.28728
GALC	0.308119	3.22019	19.6158	0.00306989	0.00747617	3.20638	3.06021	2.94077	3.36575	3.38004	3.29261
PPP1R14B	0.109041	9.10482	19.6007	0.00307622	0.00748968	9.02305	9.08755	9.08693	9.12585	9.13727	9.16061
RAB3A	-0.419514	4.14853	19.6013	0.00307597	0.00748968	4.53564	4.29143	4.23415	3.77038	4.03906	3.89405
NRXN2	-0.618891	2.31831	19.5918	0.00307993	0.00749678	2.9309	2.44891	2.38626	1.951	1.98319	1.93335
SLC38A9	-0.243003	4.78275	19.5926	0.00307959	0.00749678	4.78908	4.96753	4.9815	4.66256	4.59601	4.65655
ABLIM3	-0.948018	-1.91117	19.5884	0.00308138	0.00749935	-1.29012	-1.58448	-1.84143	-2.56774	-2.39855	-2.67175
ERVV-2	0.696571	-1.56136	19.5866	0.00308214	0.00750022	-1.97683	-2.02691	-1.97264	-1.4718	-1.25745	-1.26401
CLHC1	0.516269	0.238048	19.5716	0.00308844	0.0075146	-0.0867049	0.0624608	-0.107817	0.450349	0.261794	0.593104
FAM92B	-2.08372	-3.49139	19.5529	0.00309631	0.00753182	-2.87466	-2.85261	-3.19458	-6.41882	-4.31483	-5.36916
NFKB1	-0.216454	2.31138	19.553	0.00309627	0.00753182	2.46619	2.41357	2.40786	2.13029	2.19303	2.21224
SPSB2	-0.125535	3.93479	19.5468	0.00309889	0.00753712	4.03379	3.98541	4.01679	3.84815	3.85283	3.85669
ATF6B	0.131992	4.9522	19.538	0.00310263	0.00754467	4.86924	4.90863	4.92472	5.02627	4.99986	4.97017
GSX2	4.02596	-4.21575	19.5376	0.00310279	0.00754467	-6.32777	-14.0281	-14.0281	-4.25466	-3.02634	-4.20122
ZNF639	-0.194778	4.54582	19.5321	0.00310512	0.00754936	4.57067	4.68593	4.70784	4.46707	4.38698	4.42736
MDH2	0.107525	7.95322	19.5254	0.00310797	0.00755533	7.94688	7.89283	7.90606	7.99142	8.00804	7.96656
CLSTN3	-0.159832	4.11398	19.5196	0.00311044	0.00756037	4.26147	4.17116	4.1893	3.96394	4.03464	4.04195
AMMECR1	0.191851	4.12403	19.5145	0.00311261	0.00756371	3.97533	4.07321	4.07142	4.23644	4.12732	4.23043
SMPD5	0.76127	0.647696	19.5145	0.00311258	0.00756371	0.547978	0.171231	-0.136384	0.904732	1.06816	0.86093
NAAA	-0.287188	1.81028	19.5111	0.00311407	0.00756589	2.05331	1.93529	1.88502	1.58223	1.64541	1.68528
RAD51AP1	0.197418	5.63476	19.5105	0.00311431	0.00756589	5.47344	5.58197	5.58908	5.74916	5.63393	5.75268
ARGLU1	-0.190324	6.78908	19.5095	0.00311474	0.00756597	6.83755	6.91292	6.94098	6.71028	6.58625	6.72134
PKN3	0.338263	3.94247	19.4974	0.0031199	0.00757753	3.94895	3.71525	3.65777	4.02602	4.15106	4.06969
LINC00491	0.574581	1.00572	19.4956	0.00312064	0.00757835	0.845233	0.475303	0.743278	1.08951	1.41443	1.18572
PAIP1	0.0912308	6.3884	19.4937	0.00312146	0.00757937	6.37802	6.36902	6.32928	6.41238	6.40636	6.42948
PPP4C	0.106061	7.75085	19.489	0.00312347	0.00758232	7.74455	7.68932	7.707	7.75764	7.80855	7.79068
TRIT1	-0.169946	4.93676	19.4892	0.0031234	0.00758232	5.10225	4.99454	5.00839	4.84378	4.86364	4.78588
DDX27	-0.159218	6.5654	19.4801	0.0031273	0.00759064	6.58768	6.6913	6.69692	6.4718	6.42932	6.49772
SMKR1	-0.691508	-0.854948	19.4716	0.00313093	0.0075975	-0.323389	-0.683166	-0.706946	-1.2561	-1.23834	-1.37251
TESK2	-0.363367	2.54349	19.4716	0.00313091	0.0075975	2.90489	2.63133	2.6319	2.28459	2.37153	2.33464
CIDECP	0.213053	2.35531	19.4694	0.00313185	0.00759876	2.23135	2.3039	2.23835	2.46101	2.41743	2.43302
LOC728755	1.74757	-0.584285	19.4458	0.00314203	0.00762249	-2.63375	-1.225	-1.66458	0.158809	0.301502	-0.700172
CNNM2	-0.249425	3.41893	19.4406	0.00314426	0.00762691	3.65041	3.5131	3.49347	3.27941	3.32411	3.20376
LOC101929467	8.03915	-3.16395	28.4069	0.00315377	0.00764902	-14.0281	-14.0281	-14.0281	-1.35992	-3.4855	-3.28443
SARDH	-0.507411	2.36364	19.3993	0.00316212	0.00766729	2.85758	2.52024	2.41444	2.06364	2.13743	1.99797
ZFP30	0.548337	1.5447	19.3996	0.003162	0.00766729	1.47588	1.27609	0.970136	1.70308	1.74237	1.85851
GPR155	-0.86553	-1.02925	19.3896	0.00316632	0.00767651	-0.415746	-0.712607	-0.938868	-1.61861	-1.35697	-1.78748
RIOK1	-0.291243	4.98178	19.3832	0.00316912	0.00768231	5.00234	5.17619	5.22107	4.86437	4.71106	4.85458
EFCAB13	0.814992	-1.56968	19.3765	0.00317205	0.00768843	-2.08643	-1.85292	-2.32047	-1.426	-1.27681	-1.18272
MFF	-0.107699	5.99147	19.3652	0.00317696	0.00769936	6.08458	6.06034	6.03811	5.89372	5.9449	5.91872
INPP5A	0.110956	4.5233	19.3623	0.00317825	0.0077015	4.49698	4.45966	4.49191	4.56919	4.5286	4.58183
ZNF44	0.281869	2.32527	19.347	0.00318494	0.00771671	2.18296	2.21874	2.17	2.54676	2.34168	2.42007
PGAP3	0.146753	4.07584	19.3455	0.00318561	0.00771734	3.96563	4.05367	4.02863	4.13745	4.10879	4.14149
2026-03-02	-0.332573	3.76991	19.3245	0.00319483	0.0077387	4.08313	3.89314	3.84111	3.54819	3.67719	3.49455
ANO1	-0.280723	1.90467	19.317	0.0031981	0.00774564	2.10201	1.95649	2.09005	1.78325	1.68848	1.73581
LOC102724645	1.46741	-0.397651	19.3157	0.00319871	0.00774611	-0.734668	-2.22479	-1.38779	0.0250651	0.288387	-0.00632864
ELF2	0.107726	4.53461	19.2974	0.00320676	0.0077639	4.51781	4.49952	4.47036	4.54998	4.55827	4.6006
GKAP1	-0.413465	2.31567	19.2972	0.00320687	0.0077639	2.72734	2.41528	2.39959	2.02294	2.11718	2.08055
CDIPT	-0.145703	6.09361	19.2911	0.00320955	0.0077694	6.12356	6.18843	6.22973	5.99807	5.9745	6.03227
SGPP1	-0.205046	2.71888	19.2788	0.00321499	0.00778157	2.8917	2.82306	2.78065	2.61407	2.57963	2.58583
PODXL	-0.1803	8.58918	19.2465	0.00322938	0.0078154	8.6267	8.73248	8.71864	8.53676	8.41064	8.4876
HIF1A	0.139904	7.36376	19.2414	0.00323165	0.00781988	7.24877	7.32538	7.3505	7.4302	7.38885	7.42543
KIF15	0.160891	4.66154	19.239	0.00323274	0.00782153	4.52908	4.66032	4.5929	4.71044	4.71841	4.7371
CCDC9	-0.100867	4.5555	19.235	0.00323453	0.00782486	4.62347	4.63534	4.60517	4.47615	4.471	4.5122
CTPS1	-0.21248	6.58478	19.2316	0.00323605	0.00782755	6.59435	6.73702	6.77361	6.47662	6.42333	6.47207
POP4	0.206131	4.42488	19.2185	0.00324189	0.00784067	4.22991	4.37603	4.39085	4.51409	4.50718	4.49763
GOLGA6L9	0.316207	2.5939	19.2135	0.00324415	0.00784514	2.59603	2.3721	2.34208	2.71333	2.70337	2.75269
KLRG1	-0.421259	1.96222	19.2121	0.00324475	0.00784559	2.04034	2.22845	2.23463	1.87757	1.64541	1.60743
HMGXB3	0.112573	4.20465	19.1876	0.0032558	0.00786962	4.1795	4.15444	4.15582	4.24576	4.21397	4.2657
LGR6	-0.810393	-1.13604	19.1864	0.00325635	0.00786962	-0.566412	-0.836774	-1.04319	-1.87133	-1.50895	-1.59112
LOC100422556	0.519948	0.888363	19.1873	0.00325595	0.00786962	0.590146	0.653178	0.588956	0.835912	1.24488	1.17805
VCX	1.05859	-1.79739	19.1885	0.00325537	0.00786962	-2.52687	-2.22479	-2.72087	-1.56799	-1.12873	-1.7286
LAIR1	-2.60591	-3.382	19.1838	0.00325751	0.00787074	-2.20504	-3.50433	-2.84112	-7.41145	-4.67691	-5.36916
OTOA	-1.9274	-4.18649	19.1835	0.00325765	0.00787074	-3.63321	-4.50335	-3.55693	-5.83633	-5.89636	-5.78301
ZNF530	0.2705	2.25517	19.1788	0.00325978	0.00787489	2.06404	2.16512	2.14845	2.43332	2.27344	2.37882
ZNF414	-0.238528	4.44559	19.1765	0.00326082	0.00787639	4.64292	4.50951	4.57355	4.27291	4.39656	4.23506
MMAA	0.311895	1.0488	19.1721	0.00326277	0.00787912	0.898942	0.832045	0.943086	1.15124	1.14292	1.21601
OLFM3	0.552543	-0.796051	19.173	0.00326239	0.00787912	-1.03077	-1.18318	-1.13629	-0.519217	-0.628356	-0.644682
HTR1F	1.46784	-2.61337	19.1707	0.00326343	0.00787969	-3.0121	-3.98936	-4.19379	-2.25589	-2.12854	-2.20242
FAM204A	0.148839	3.82299	19.1688	0.00326427	0.00788073	3.71989	3.78669	3.77937	3.89908	3.85227	3.87993
PCGF6	0.113077	4.48439	19.1644	0.00326626	0.00788453	4.46213	4.45966	4.40661	4.53667	4.49688	4.53228
ATRIP	-0.231251	3.74542	19.1561	0.00327003	0.00789221	3.76331	3.94709	3.89974	3.63244	3.57356	3.61453
TK1	-0.170621	6.57611	19.1556	0.00327028	0.00789221	6.60752	6.68169	6.73463	6.50967	6.43853	6.4642
CP	-0.685621	-0.823704	19.1422	0.00327636	0.00790589	-0.779987	-0.505184	-0.342821	-1.27627	-1.29643	-1.18272
ATG3	-0.126567	6.00346	19.1195	0.00328671	0.00792883	6.03801	6.09501	6.11196	5.93968	5.88871	5.93589
KIAA1033	-0.12111	4.77419	19.1196	0.00328663	0.00792883	4.83019	4.85036	4.86862	4.65924	4.68565	4.73873
PAK1	0.102021	7.06259	19.1183	0.00328723	0.00792909	7.04222	7.03268	7.0077	7.0613	7.11988	7.10477
LOC102724660	0.648986	0.936631	19.1152	0.00328865	0.00793151	0.619528	0.448953	0.668179	0.882155	1.21053	1.44747
IVD	-0.193322	5.88868	19.1085	0.00329171	0.00793788	5.90294	6.05011	6.03838	5.78581	5.728	5.80016
C2orf69	-0.182578	4.22239	19.1045	0.00329356	0.00794131	4.40969	4.31168	4.25584	4.09341	4.08244	4.15474
ACOX2	-0.614071	-0.119413	19.0986	0.00329626	0.00794682	0.165199	0.00935252	0.278629	-0.381724	-0.40954	-0.714384
LPIN3	-0.371399	1.00385	19.0959	0.00329747	0.00794771	1.30556	1.13446	1.11452	0.743746	0.7279	0.870484
SORCS1	0.631046	0.200186	19.0967	0.00329709	0.00794771	0.0916216	-0.173013	-0.410987	0.322031	0.507943	0.50384
GDPD3	-0.724846	-0.557035	19.0754	0.0033069	0.00796944	-0.215683	-0.290188	-0.225646	-1.01667	-1.31633	-0.728738
ZFHX2	0.271187	2.92314	19.0682	0.00331019	0.00797634	2.69733	2.85978	2.82454	3.02705	2.95441	3.11411
VPS52	0.15371	5.3178	19.0614	0.00331335	0.00798294	5.18958	5.27442	5.2996	5.39714	5.35254	5.37546
BRD1	0.140424	4.84917	19.0555	0.00331606	0.00798846	4.73976	4.82625	4.81306	4.91139	4.86364	4.92475
TPPP	0.938521	-0.105092	19.0524	0.0033175	0.00799092	-0.205342	-0.903109	-0.990087	0.143703	0.333777	0.263959
RHD	-2.16066	-4.47606	19.0337	0.00332613	0.00801069	-4.52538	-3.98936	-4.04195	-6.41882	-5.89636	-7.3585
BTN3A3	-1.91893	-2.37388	19.0247	0.00333034	0.00801981	-1.29012	-2.26785	-1.9387	-4.25466	-3.02634	-4.37095
TBX6	-0.642457	0.902393	19.0212	0.00333195	0.00802266	1.46621	1.11783	0.965663	0.655973	0.346487	0.546185
SGIP1	-1.36104	-2.62683	19.0181	0.0033334	0.00802512	-1.84256	-2.66826	-2.15546	-3.96545	-3.57855	-3.28443
TACR1	-1.70293	-3.15925	18.9893	0.00334681	0.00805639	-2.74918	-2.55727	-2.72087	-3.72465	-5.16145	-4.78539
VRK1	0.139583	6.36097	18.9865	0.00334812	0.00805803	6.35778	6.31692	6.24226	6.39694	6.435	6.40298
WBSCR16	-0.154775	5.98509	18.986	0.00334834	0.00805803	6.0111	6.09951	6.11814	5.89823	5.84725	5.91915
REV3L	-0.324759	0.825886	18.9839	0.00334931	0.00805935	1.00961	1.00479	0.94763	0.677111	0.574283	0.632943
PSMD9	-0.148107	4.30022	18.9596	0.00336074	0.00808581	4.40969	4.35888	4.39667	4.23733	4.22046	4.15962
AGRN	-0.131381	6.02095	18.9218	0.00337853	0.00812759	6.16076	6.09128	6.05203	5.93571	5.94686	5.92661
TEPP	-1.64836	-1.85099	18.9117	0.0033833	0.00813802	-1.08661	-1.20394	-1.61015	-4.10282	-2.53177	-2.72831
GTSE1	0.128032	5.39478	18.9098	0.00338424	0.00813877	5.32617	5.36572	5.34551	5.38655	5.44685	5.48505
NOA1	-0.166955	5.51924	18.9093	0.00338447	0.00813877	5.70059	5.57017	5.57685	5.39714	5.44094	5.40924
RSPH10B2	-1.58355	-2.95528	18.9065	0.0033858	0.00814095	-3.08606	-2.10284	-2.41064	-4.61676	-3.90022	-3.91201
LOC100128364	-1.38654	-3.00071	18.896	0.00339077	0.00815187	-2.33429	-2.40531	-3.11662	-3.84003	-4.31483	-3.91201
SCAI	-0.193792	2.71651	18.8944	0.00339154	0.00815269	2.83897	2.78143	2.85267	2.61133	2.56611	2.61312
SLC36A1	0.186836	3.16427	18.8874	0.00339487	0.00815966	3.02613	3.12198	3.09824	3.24178	3.24571	3.21879
ZNF546	-0.663489	-1.11791	18.8854	0.0033958	0.00816085	-0.719872	-0.937457	-0.873287	-1.40363	-1.53202	-1.70003
GLI4	0.320742	2.09702	18.8787	0.00339901	0.00816754	2.08315	1.90411	1.82208	2.19767	2.22091	2.26209
NXPH3	0.480907	0.605878	18.8738	0.00340136	0.00817213	0.529522	0.338459	0.158341	0.738728	0.812786	0.836764
EPHB1	-0.629123	1.72443	18.855	0.00341031	0.0081926	2.32529	1.80371	1.86835	1.30851	1.47066	1.27476
ST20-MTHFS	-1.55057	-3.0245	18.8407	0.00341715	0.00820801	-2.20504	-2.61169	-2.9723	-4.10282	-3.78484	-4.78539
MADD	-0.223541	4.0238	18.8314	0.00342162	0.0082177	4.26566	4.07912	4.09003	3.87241	3.8967	3.8999
RNF40	0.211765	5.34651	18.8239	0.00342523	0.00822531	5.14556	5.28097	5.32645	5.43989	5.39311	5.45976
LAPTM4A	0.0821604	7.89265	18.8203	0.00342696	0.00822842	7.87073	7.85201	7.88077	7.90776	7.91164	7.92876
ANKRD63	2.15633	-2.70482	18.815	0.00342952	0.00823354	-3.63321	-6.30581	-4.04195	-2.38139	-2.05985	-2.01484
UBAC2	-0.09886	5.86992	18.8094	0.00343223	0.00823899	5.93016	5.92574	5.94957	5.8168	5.7998	5.79013
IRAK2	0.593368	-0.533703	18.8043	0.00343468	0.00824383	-0.875134	-0.937457	-0.810558	-0.381724	-0.137648	-0.441883
UPK1A	-1.28412	1.34617	18.799	0.00343725	0.00824896	2.41516	1.54535	1.41609	0.328725	0.892954	0.327771
PITRM1-AS1	-1.07121	-2.72883	18.7869	0.00344313	0.00826203	-2.42737	-2.26785	-2.45793	-3.51835	-3.23773	-3.78658
PAQR7	-0.22396	2.74781	18.7813	0.00344582	0.00826744	2.9449	2.83964	2.8233	2.63042	2.55246	2.65242
LRRIQ4	1.34107	-3.08759	18.7772	0.00344784	0.00827022	-3.7486	-4.50335	-4.04195	-2.47156	-2.842	-2.97974
RNASEH2C	-0.160297	3.92775	18.7771	0.00344785	0.00827022	4.01567	3.97967	4.06777	3.83175	3.78091	3.86866
FAM27E3	0.659763	0.260713	18.7756	0.00344861	0.00827099	-0.0772452	0.0183408	-0.27773	0.374736	0.775675	0.362039
DGKZ	0.118901	6.11419	18.7732	0.00344974	0.00827266	6.12624	6.042	6.04117	6.14884	6.15727	6.15925
EBAG9	-0.194968	3.96654	18.7721	0.00345028	0.00827291	4.00791	4.07859	4.14002	3.88325	3.79198	3.86687
LONP1	-0.122975	7.37057	18.7644	0.00345404	0.00828087	7.49138	7.44348	7.40722	7.27946	7.32088	7.27072
CLRN1	-2.19827	-3.77705	18.7631	0.00345465	0.00828128	-3.52637	-3.06401	-3.277	-5.10134	-7.47107	-5.04795
TSTA3	-0.132983	6.50164	18.7597	0.00345634	0.00828428	6.53506	6.59892	6.61475	6.38444	6.43825	6.42594
TMEM69	0.104475	6.24908	18.7551	0.00345856	0.00828855	6.24046	6.21151	6.18569	6.27128	6.2531	6.32456
RPS5	-0.0870376	11.0389	18.7537	0.00345924	0.00828914	11.1146	11.0853	11.0964	10.9699	11.0011	10.9616
NPY	0.800868	1.0726	18.7508	0.00346065	0.00829087	0.219939	0.681746	0.887414	1.18114	1.58234	1.37884
XYLT1	-0.20472	3.46549	18.7505	0.00346083	0.00829087	3.65964	3.50673	3.56914	3.3017	3.33691	3.38383
C8orf82	0.161766	4.1944	18.7451	0.00346343	0.00829603	4.10147	4.16206	4.11751	4.31524	4.20659	4.24106
PCED1B	0.309075	2.90328	18.7397	0.00346606	0.00830131	2.77773	2.81663	2.66676	2.89796	3.12549	3.05668
FAM167A	0.624526	-1.44299	18.7376	0.0034671	0.00830273	-1.84256	-1.7888	-1.84143	-1.29674	-1.21948	-1.18272
FAM49A	0.516982	1.9912	18.7315	0.00347008	0.00830883	1.98948	1.624	1.50818	2.15875	2.21745	2.23646
KIF12	-0.866622	-0.425471	18.7287	0.00347145	0.00831105	0.287398	-0.193622	-0.342821	-1.19721	-0.828106	-0.880725
LOC644145	-6.81388	-4.23923	27.1651	0.00347403	0.00831513	-2.69031	-4.31095	-4.36352	-14.0281	-14.0281	-14.0281
WTH3DI	1.1982	-2.93659	18.7238	0.00347386	0.00831513	-3.7486	-3.85198	-3.77915	-3.03321	-2.53177	-2.37229
LRSAM1	0.134916	4.00758	18.7202	0.00347561	0.00831681	3.92561	3.98655	3.95042	4.03064	4.07243	4.06242
MAST1	-0.529987	2.32381	18.7209	0.00347527	0.00831681	2.84021	2.41698	2.44046	1.90247	2.10974	2.02389
KANSL2	-0.174133	4.91206	18.7185	0.00347646	0.00831779	4.94518	5.01517	5.07505	4.84173	4.77416	4.79782
MED29	0.152446	5.29704	18.7115	0.00347993	0.00832504	5.1701	5.28772	5.2455	5.36798	5.31988	5.37315
RBMX	0.115398	9.17719	18.7022	0.00348448	0.00833489	9.09205	9.15949	9.1532	9.22668	9.17787	9.24507
COL28A1	1.00111	-2.43887	18.695	0.00348802	0.0083423	-2.81056	-3.22439	-3.36441	-2.25589	-2.12854	-2.05045
MAP3K11	-0.133604	4.78842	18.6908	0.0034901	0.00834517	4.90994	4.83168	4.86773	4.66124	4.72785	4.71738
PTPRS	0.226975	5.73931	18.6915	0.00348974	0.00834517	5.75903	5.58083	5.56692	5.81292	5.87081	5.80779
LINC00605	-1.15456	-1.24118	18.6851	0.00349292	0.00834965	-0.357334	-1.14255	-1.00757	-2.17791	-1.67884	-2.1629
RIC8B	-0.190978	3.63649	18.6843	0.0034933	0.00834965	3.70831	3.74737	3.77682	3.57378	3.44057	3.54165
WASH2P	0.161906	3.07482	18.6844	0.00349323	0.00834965	3.02833	2.97852	3.01192	3.12837	3.13742	3.13705
CCDC153	-0.630163	0.929035	18.6737	0.00349852	0.00836108	1.30194	1.17923	1.1739	0.315306	0.848968	0.441107
DPH5	0.134463	5.72942	18.6678	0.00350144	0.00836701	5.70865	5.68804	5.63453	5.73553	5.81802	5.77812
RABGEF1	-0.188688	3.93307	18.6565	0.00350705	0.00837936	4.04249	4.0449	4.03345	3.88949	3.72421	3.83489
GAREM	0.289496	1.5937	18.652	0.00350928	0.00838281	1.45972	1.46216	1.43563	1.68754	1.61685	1.81464
LTBR	-0.427125	1.16234	18.6518	0.00350938	0.00838281	1.41685	1.34558	1.34898	0.991665	0.693492	1.02391
TBC1D4	0.119463	4.71556	18.6508	0.00350987	0.00838291	4.6379	4.68981	4.68421	4.76082	4.72146	4.78651
KCTD20	0.139307	4.51972	18.6408	0.00351488	0.00839383	4.51077	4.46419	4.4177	4.52724	4.56915	4.6124
LOC102724490	1.26462	-2.82095	18.6383	0.00351608	0.00839565	-3.52637	-4.31095	-3.45746	-2.42577	-2.39855	-2.61732
AFAP1L1	0.566845	2.35385	18.6353	0.0035176	0.00839822	2.35704	1.94003	1.81464	2.56814	2.62076	2.57564
ITFG1	0.195936	4.31606	18.6323	0.00351909	0.00840072	4.29418	4.23568	4.16023	4.33158	4.45311	4.39048
DESI1	-0.154584	4.96057	18.5935	0.00353851	0.00844601	4.9889	5.06102	5.10409	4.88467	4.84641	4.85969
CDK10	-0.0872099	5.09854	18.5908	0.00353984	0.0084481	5.16438	5.15902	5.15065	5.03781	5.02899	5.04353
CHRM4	1.11072	-0.766316	18.5879	0.00354129	0.00845052	-0.959517	-1.58448	-1.97264	-0.555739	-0.247963	-0.317348
ZNF280B	-0.210167	2.68882	18.5781	0.00354622	0.00846121	2.81757	2.82562	2.77042	2.61133	2.49082	2.5771
FEM1B	-0.116137	5.14272	18.5736	0.00354851	0.00846562	5.26077	5.20452	5.18232	5.07536	5.03292	5.08951
ABCC3	-1.3916	-3.85913	18.5672	0.00355172	0.00847007	-3.4269	-3.72656	-3.55693	-5.10134	-5.16145	-4.78539
AKR7A2	0.211456	4.66759	18.5673	0.00355171	0.00847007	4.67406	4.55578	4.48763	4.73774	4.79517	4.72035
NAA35	-0.10154	5.05974	18.5676	0.00355156	0.00847007	5.10822	5.13778	5.13206	4.98608	4.96345	5.022
DAD1	-0.0981654	7.71228	18.5657	0.00355249	0.00847085	7.78044	7.76064	7.79102	7.66578	7.60517	7.66434
PADI2	0.574717	1.31707	18.5643	0.00355318	0.00847141	1.27634	0.896838	0.81466	1.51631	1.67343	1.45066
LOC101928527	-0.238707	3.02598	18.5602	0.00355526	0.00847531	3.20541	3.10098	3.15827	2.97145	2.83547	2.83673
C7orf73	0.099799	5.36425	18.5541	0.00355836	0.00848162	5.35506	5.33525	5.2996	5.40211	5.39598	5.38923
MR1	-2.33625	-3.92296	18.5481	0.0035614	0.00848781	-2.87466	-3.50433	-4.19379	-6.41882	-5.16145	-6.3656
LOC102724573	-1.95319	-3.66339	18.544	0.00356344	0.00849162	-3.52637	-2.85261	-3.277	-6.41882	-4.67691	-5.04795
LINC00665	0.200254	6.43611	18.5417	0.00356465	0.00849343	6.24742	6.37187	6.4223	6.52387	6.48157	6.5409
OXER1	0.723796	-0.530707	18.5377	0.00356667	0.00849716	-0.719872	-0.886237	-1.299	-0.338659	-0.238441	-0.202713
TGFBI	0.235016	2.90874	18.5254	0.00357289	0.00850986	2.89049	2.79979	2.70752	2.98529	3.02628	2.9936
ZNF740	-0.105782	4.37227	18.526	0.00357262	0.00850986	4.45563	4.4229	4.44246	4.29701	4.27923	4.32554
GSTA2	1.53574	-2.49591	18.5234	0.00357392	0.00851124	-3.16402	-3.40486	-4.36352	-1.84096	-1.90119	-2.51426
EIF3A	-0.0979132	7.93953	18.5181	0.00357663	0.00851662	8.0045	8.01787	7.99133	7.88761	7.82606	7.90361
NECAP1	0.11163	4.42801	18.5159	0.00357774	0.00851818	4.36225	4.38865	4.41032	4.46099	4.45861	4.47511
ZNF536	1.97261	-3.86106	18.508	0.00358178	0.00852673	-4.74744	-5.72313	-6.3582	-3.17752	-3.78484	-3.56436
EFCAB2	-0.21407	3.46062	18.4985	0.00358661	0.00853717	3.55327	3.52261	3.65777	3.27855	3.32892	3.38466
CA5B	-0.373123	1.25162	18.4961	0.00358785	0.00853906	1.58417	1.33123	1.38293	1.04142	1.06432	0.980453
EDC3	0.113452	4.9405	18.4883	0.00359181	0.00854739	4.8671	4.91796	4.91141	4.97678	4.9492	5.00935
GUCA1A	-0.257406	4.4937	18.483	0.00359451	0.00855276	4.76265	4.60434	4.52269	4.29102	4.38428	4.34751
KCNH1	-1.24601	-3.50792	18.4809	0.0035956	0.00855426	-3.16402	-3.14197	-3.277	-4.61676	-4.67691	-4.20122
MED20	0.123402	5.37763	18.4717	0.00360032	0.00856335	5.28206	5.36021	5.34981	5.41357	5.42192	5.42614
TRIM3	-0.24845	2.60349	18.4723	0.00360001	0.00856335	2.81757	2.69578	2.69406	2.3763	2.49226	2.49146
LOC389831	-0.127048	4.20532	18.4703	0.00360106	0.00856403	4.27446	4.31943	4.2563	4.13411	4.12686	4.10604
GDI2	0.0893432	8.89773	18.4638	0.00360438	0.00857087	8.84631	8.88236	8.87892	8.94199	8.90787	8.92391
KIRREL2	-0.649122	1.37096	18.4535	0.00360969	0.00858241	1.98045	1.56695	1.40622	0.859219	1.07962	1.01532
MSTO2P	-0.532749	0.616618	18.4477	0.00361266	0.00858838	0.73679	0.785421	1.0526	0.294939	0.420484	0.166498
SBF1	0.143849	4.95629	18.4424	0.00361539	0.0085938	4.96849	4.85821	4.86803	4.98157	5.01487	5.02974
CKAP2	0.11483	5.89839	18.4374	0.00361802	0.00859897	5.8231	5.86942	5.87624	5.93283	5.90424	5.97461
ATP2A1	-0.474509	0.027942	18.4347	0.00361941	0.0086012	0.309202	0.264839	0.16616	-0.349305	-0.128824	-0.317348
NLRP1	-1.07062	-2.97866	18.4285	0.00362257	0.00860764	-2.52687	-2.66826	-2.77974	-3.96545	-3.57855	-3.78658
FBXL20	-0.266582	2.16378	18.4182	0.00362794	0.00861931	2.28551	2.25911	2.36604	1.91587	2.05077	2.04091
NQO1	-0.236836	5.12618	18.4114	0.00363144	0.00862654	5.13339	5.28818	5.33861	5.01126	4.93691	5.00746
DDX55	-0.157254	5.02786	18.4095	0.00363246	0.00862751	5.04736	5.15673	5.15532	4.92995	4.90074	4.9579
SPATA20	0.234887	3.70868	18.4089	0.00363276	0.00862751	3.72395	3.53753	3.53708	3.8062	3.81789	3.78398
LYAR	-0.248771	6.57069	18.4001	0.00363733	0.00863728	6.56671	6.77836	6.76431	6.43272	6.38042	6.45758
MYO9B	0.114463	4.74966	18.3953	0.00363983	0.00864215	4.72124	4.70519	4.69641	4.74307	4.79546	4.82479
MACC1-AS1	-0.94676	-0.510753	18.3783	0.00364869	0.0086621	0.0999846	-0.335273	-0.146034	-0.725648	-1.48623	-1.18272
TMEM155	1.71602	-1.5063	18.3759	0.00364995	0.00866401	-3.63321	-2.18299	-2.50683	-0.543462	-1.01056	-1.51451
FAM122C	0.334914	1.13054	18.3678	0.00365417	0.00867293	0.982732	0.949478	0.952159	1.35844	1.25503	1.16646
SMCO4	0.132384	5.40783	18.3536	0.00366161	0.0086895	5.40168	5.34399	5.32361	5.48965	5.45201	5.42229
SPATA31C1	-1.29232	-3.42825	18.34	0.00366877	0.0087054	-3.4269	-2.91969	-2.9723	-4.25466	-4.48454	-4.56334
CARD8	-0.185891	4.04562	18.3375	0.00367009	0.00870636	4.23229	4.13236	4.08695	3.88098	3.94085	3.97212
LOC254896	-1.06876	-0.894135	18.3382	0.00366968	0.00870636	-0.334615	-0.429902	-0.650917	-1.59308	-1.16435	-2.12443
FAM86DP	-0.183101	2.92829	18.3334	0.00367223	0.00871034	3.00291	3.07644	3.01517	2.83352	2.81046	2.7997
GINS2	0.194527	6.9047	18.3319	0.00367303	0.00871115	6.72462	6.86499	6.86825	7.02511	6.94855	6.96975
HECTD3	-0.123679	4.95905	18.3189	0.0036799	0.00872374	5.02365	5.03358	5.05071	4.83263	4.91174	4.88936
HECW1	-0.385934	0.464986	18.3183	0.00368018	0.00872374	0.59607	0.658937	0.695451	0.143703	0.301502	0.242045
LINC00877	-1.70743	-2.45856	18.3183	0.00368018	0.00872374	-1.33451	-2.31223	-2.32047	-3.96545	-3.16377	-4.04938
RECQL	-0.0992875	5.09166	18.3207	0.00367891	0.00872374	5.15888	5.18145	5.13031	5.03679	5.00939	5.02467
KRTAP5-AS1	0.720316	-1.04377	18.3133	0.00368286	0.008729	-1.55311	-1.61196	-1.27763	-0.999793	-0.70497	-0.67216
MBTD1	0.127762	5.4179	18.2976	0.00369116	0.00874759	5.42454	5.34108	5.34055	5.48741	5.42997	5.47099
PEX14	0.166411	4.93979	18.2966	0.00369165	0.00874767	4.91942	4.88025	4.81057	5.05305	5.00037	4.95313
WDR73	0.259814	4.50319	18.2908	0.00369477	0.00875395	4.25587	4.46624	4.41975	4.66521	4.53347	4.62691
EGR2	-0.777503	-1.1399	18.2873	0.0036966	0.0087572	-0.579708	-1.00871	-0.905705	-1.54334	-1.53202	-1.84886
LOC101928560	-1.6266	-1.58619	18.2709	0.00370531	0.00877673	-1.24706	-1.10302	-0.750443	-3.61782	-2.02669	-2.84855
CCDC14	-0.210303	4.70295	18.2685	0.00370662	0.00877797	4.71411	4.88148	4.86021	4.60857	4.53208	4.58763
SYCP1	-1.14245	-2.70972	18.2682	0.00370676	0.00877797	-2.28991	-2.55727	-2.19498	-3.17752	-3.67801	-3.78658
MYBBP1A	-0.287728	6.56114	18.2672	0.0037073	0.00877815	6.55459	6.76299	6.81267	6.41661	6.33291	6.42806
NPNT	-0.755551	-1.82739	18.2594	0.00371147	0.00878694	-1.52712	-1.47953	-1.61015	-2.38139	-2.16416	-2.46537
MFAP1	-0.0960301	5.95957	18.245	0.00371914	0.008804	6.01013	6.01335	6.04661	5.89457	5.87725	5.90861
LRCH2	-0.26088	1.8644	18.2391	0.00372234	0.00881048	2.07469	1.91858	2.00759	1.72354	1.66837	1.72795
RP11-489D6.2	3.93951	-3.29864	18.2361	0.00372393	0.00881312	-14.0281	-14.0281	-5.04052	-3.61782	-2.44161	-2.12443
LOC100132891	1.05292	-2.1009	18.2313	0.0037265	0.00881788	-2.63375	-2.66826	-3.11662	-2.10393	-1.50895	-1.75774
ZNF117	-0.367101	1.48622	18.2306	0.00372687	0.00881788	1.80996	1.60921	1.58017	1.17372	1.26511	1.36201
PGAM5	-0.181147	6.33976	18.2276	0.00372847	0.00882057	6.35789	6.46562	6.50478	6.25874	6.19125	6.23679
LYPLA2	0.126771	7.49879	18.2241	0.00373037	0.00882397	7.4088	7.45112	7.49127	7.52287	7.51994	7.58767
MUL1	0.209303	4.70698	18.2232	0.00373087	0.00882405	4.51703	4.65565	4.66641	4.84144	4.73663	4.7906
BSDC1	0.159426	4.98935	18.2116	0.00373711	0.00883769	4.85046	4.9588	4.95917	5.03167	5.02578	5.09002
ACAD9	-0.148183	4.77826	18.2065	0.00373984	0.00884161	4.80035	4.9059	4.8918	4.66818	4.69126	4.69436
PAN3	-0.151076	4.03132	18.2074	0.00373936	0.00884161	4.16114	4.10572	4.09516	3.97519	3.87603	3.95482
YIF1A	-0.0880268	6.58617	18.2059	0.00374016	0.00884161	6.63349	6.65789	6.6475	6.50995	6.53138	6.53143
LINC01024	1.23613	-2.46992	18.1965	0.00374524	0.00885251	-3.16402	-3.61117	-3.19458	-1.90235	-2.62796	-1.88057
RRP9	0.176157	6.22766	18.1843	0.00375186	0.00886705	6.08075	6.17015	6.20657	6.32102	6.23292	6.33203
STC1	-0.509995	5.03295	18.1739	0.00375745	0.00887916	5.54103	5.19414	5.07142	4.6695	4.86032	4.67439
MTHFD2	-0.224764	7.55498	18.1693	0.00375998	0.00888403	7.80287	7.60317	7.62596	7.3872	7.45998	7.41496
SPICE1	0.154864	3.499	18.1684	0.00376045	0.00888403	3.44007	3.45966	3.40455	3.50894	3.57356	3.58365
KIFC1	0.131205	6.52784	18.165	0.00376231	0.00888732	6.53043	6.43102	6.46967	6.55132	6.60083	6.57143
CENPP	0.25949	2.0381	18.1639	0.00376289	0.00888757	2.01624	1.86478	1.85873	2.15875	2.11346	2.14888
NDRG1	-0.720739	1.19045	18.1608	0.00376458	0.00889046	1.86987	1.37737	1.2272	0.655973	0.87552	0.746255
MCF2L2	-0.692135	-0.651013	18.1562	0.00376708	0.00889416	-0.115462	-0.479651	-0.494812	-1.17811	-0.916452	-1.16309
PHGDH	0.219156	8.66946	18.1566	0.00376689	0.00889416	8.69689	8.5036	8.50978	8.73691	8.78914	8.74657
ACAD10	0.242383	2.92022	18.1522	0.00376928	0.00889713	2.90608	2.74128	2.77299	2.98423	3.06525	2.99905
C14orf119	-0.0982758	5.40471	18.1523	0.00376921	0.00889713	5.49678	5.4518	5.46006	5.32448	5.34879	5.3385
LACC1	-0.527619	0.767763	18.1465	0.00377237	0.00890333	1.22756	0.98659	0.804676	0.368252	0.552507	0.434681
IKZF2	0.643552	-0.405473	18.1425	0.00377454	0.00890732	-0.527245	-0.820656	-1.00757	-0.256203	-0.137648	-0.0965209
TM9SF1	0.110456	4.6127	18.1415	0.0037751	0.00890754	4.59046	4.56654	4.561	4.61475	4.6712	4.66069
BIRC5	0.083621	7.19277	18.1313	0.00378069	0.00891963	7.15644	7.17279	7.17235	7.21514	7.22062	7.21463
MTA1	-0.176849	6.81243	18.1302	0.0037813	0.00891994	7.00673	6.8646	6.86967	6.66521	6.73497	6.71124
RBM12	0.168393	6.23711	18.1272	0.00378292	0.00892265	6.08458	6.22262	6.19049	6.30774	6.26497	6.33171
C17orf50	1.5285	-2.34995	18.1194	0.0037872	0.00893165	-2.74918	-4.14121	-3.66376	-1.87133	-1.7313	-2.12443
MAFG	-0.101317	4.33375	18.1072	0.00379388	0.0089463	4.41137	4.39858	4.38918	4.24973	4.26675	4.27652
TMEM176A	1.32227	-1.51263	18.1049	0.00379516	0.00894818	-2.94174	-1.75778	-2.66431	-0.934213	-1.09397	-1.20261
THEM6	0.18474	3.11139	18.0991	0.00379832	0.00895452	3.06617	2.98999	3.03559	3.22303	3.17353	3.14691
C2orf44	-0.154736	4.52655	18.0977	0.00379907	0.00895519	4.55706	4.65132	4.64383	4.46442	4.3912	4.4318
DEDD	-0.125639	5.2655	18.0863	0.00380535	0.00896888	5.3053	5.33727	5.38646	5.17693	5.16121	5.2134
LOC113230	1.05698	-0.328047	18.0843	0.00380645	0.00897036	-0.489113	-1.29008	-1.25657	-0.0774116	0.314499	-0.0965209
RWDD3	-0.202151	3.92931	18.0814	0.0038081	0.0089727	4.0973	4.01265	4.01733	3.77038	3.88694	3.75784
ZNF277	0.231346	4.26834	18.0808	0.00380839	0.0089727	4.29236	4.1178	4.0735	4.33864	4.36567	4.37965
PLA2G4D	-2.06243	-3.5078	18.0767	0.00381066	0.00897693	-2.74918	-2.91969	-3.36441	-5.42252	-4.31483	-6.3656
PLEKHF1	0.173741	3.52434	18.0658	0.0038167	0.00899003	3.47906	3.44474	3.42669	3.60858	3.62532	3.53341
AP3S1	0.0869961	6.74351	18.0559	0.00382218	0.00900183	6.7089	6.72016	6.71943	6.74713	6.76338	6.7968
EEF1G	0.0989805	11.3124	18.0514	0.00382468	0.0090066	11.3187	11.2628	11.2552	11.3259	11.3704	11.3352
KRT10	-0.217584	4.15566	18.0484	0.00382636	0.00900944	4.26054	4.20943	4.35495	4.06713	3.93928	4.06554
KANSL1	0.103504	4.75213	18.0422	0.00382979	0.00901639	4.71887	4.72934	4.69911	4.81038	4.76768	4.77733
ATXN2L	-0.119122	6.5261	18.0321	0.00383543	0.00902854	6.56699	6.61567	6.62028	6.47624	6.40389	6.46351
SNX21	-0.168454	3.13426	18.0307	0.0038362	0.00902924	3.28459	3.20993	3.19791	3.03833	3.01538	3.03241
PRPF8	0.10226	7.31118	18.0289	0.00383721	0.0090305	7.27139	7.29178	7.2648	7.34989	7.29668	7.38543
SPIN3	-0.199242	2.89754	18.0261	0.00383873	0.00903296	2.94141	3.05367	3.0281	2.77468	2.75791	2.79344
NEIL2	0.361307	3.95992	18.0231	0.00384042	0.00903581	3.97248	3.66391	3.6954	4.06312	4.19433	4.07073
MRPS14	0.101625	4.47718	18.0188	0.0038428	0.00904029	4.43098	4.44056	4.45329	4.49524	4.51494	4.51753
TRIM72	-0.51632	-0.0248321	17.9892	0.0038594	0.0090782	0.309202	0.195209	0.126634	-0.178206	-0.377834	-0.4778
LRRC6	-0.315802	1.22661	17.976	0.0038668	0.00909335	1.38641	1.33123	1.43886	0.948853	1.03713	1.11916
VIM-AS1	-0.948792	-0.950955	17.9765	0.00386653	0.00909335	-0.690729	-0.393685	-0.623698	-2.06832	-1.29643	-1.39523
RNR2	-0.311229	11.7474	17.9737	0.00386809	0.00909526	12.053	11.9184	11.7485	11.6487	11.522	11.5244
PSIP1	0.0920437	9.13395	17.9726	0.00386872	0.00909561	9.07652	9.11885	9.11658	9.17133	9.13224	9.1828
TMEM87A	-0.304429	5.21862	17.9569	0.00387761	0.00911538	5.21554	5.42184	5.48606	5.07983	4.96345	5.07745
MUC3A	-0.375652	4.60495	17.9518	0.00388049	0.00912102	4.99899	4.67105	4.69877	4.34113	4.46664	4.34965
ACE	0.656968	0.791119	17.9444	0.00388465	0.00912968	0.763359	0.226571	0.234688	1.06967	1.10603	0.980453
GPR126	-0.393486	0.544155	17.9369	0.00388891	0.00913855	0.815072	0.748086	0.634758	0.224895	0.288387	0.402115
POU3F2	-0.832697	-1.97798	17.9333	0.00389093	0.00914218	-1.66203	-1.85292	-1.50707	-2.42577	-2.73101	-2.46537
ADCYAP1R1	-0.234708	2.6865	17.9287	0.00389356	0.00914722	2.91321	2.76417	2.75884	2.53523	2.51636	2.58293
ESRP1	0.158291	6.95067	17.9154	0.00390114	0.00916389	6.80986	6.91751	6.92789	7.03787	6.99141	7.00169
AUP1	-0.172491	6.5015	17.9129	0.00390252	0.00916599	6.52801	6.61465	6.65967	6.42523	6.34137	6.41883
SLC25A38	-0.185272	5.57188	17.9121	0.00390302	0.00916602	5.5938	5.7199	5.71685	5.48797	5.39637	5.49106
SCFD1	-0.104397	5.99743	17.911	0.00390363	0.00916632	6.04547	6.06875	6.08166	5.94935	5.89142	5.93986
AICDA	-1.52861	-4.10987	17.9068	0.00390602	0.00917079	-3.63321	-4.14121	-3.77915	-5.42252	-5.4826	-5.36916
CLIC1	-0.108	8.51736	17.8917	0.00391461	0.00918984	8.59034	8.58074	8.59081	8.4022	8.48334	8.44899
TFAP4	0.136458	5.06559	17.878	0.00392247	0.00920715	4.96133	5.03994	5.03372	5.14386	5.07458	5.12487
C9orf37	-0.241269	4.56922	17.8763	0.00392345	0.00920831	4.82893	4.64553	4.6209	4.38996	4.47426	4.41149
RFFL	0.345	3.75151	17.8753	0.00392403	0.00920853	3.75341	3.49631	3.48802	3.81814	3.9918	3.86925
LOC92249	0.15252	3.64718	17.8681	0.00392814	0.00921703	3.57593	3.56922	3.60769	3.74119	3.69407	3.67235
PYCR1	0.299173	7.01654	17.8513	0.00393784	0.00923866	7.05148	6.7777	6.7827	7.1162	7.16945	7.13729
ZNF710	0.202626	4.03102	17.8475	0.00393999	0.00924255	3.87717	3.95764	3.98841	4.16903	4.02776	4.13209
TEX264	-0.198864	3.66569	17.8418	0.00394329	0.00924801	3.80547	3.78142	3.74519	3.5864	3.58299	3.45937
ZNF574	0.13892	4.6822	17.8422	0.00394306	0.00924801	4.60559	4.61067	4.66468	4.77252	4.68283	4.74036
GLA	-0.1778	5.42129	17.8406	0.00394402	0.00924858	5.43284	5.57912	5.55561	5.29359	5.29632	5.34665
ZFPM1	0.472046	2.15069	17.8378	0.00394563	0.0092512	2.139	1.7854	1.76915	2.3	2.45606	2.27294
FAM155B	0.164501	4.21596	17.8344	0.00394761	0.00925469	4.07679	4.16864	4.19361	4.29957	4.26257	4.27112
ACIN1	-0.182078	7.46851	17.8184	0.00395682	0.00927447	7.49048	7.61655	7.60983	7.3858	7.29079	7.39426
DIRAS3	3.68526	-3.7603	17.8181	0.00395702	0.00927447	-14.0281	-5.30923	-14.0281	-2.78178	-3.78484	-3.05009
CAPNS2	1.93424	-4.54319	17.8067	0.00396365	0.00928772	-6.32777	-6.30581	-6.3582	-4.61676	-4.02563	-4.56334
RP11-60I3.5	-1.08182	0.424633	17.8067	0.00396361	0.00928772	0.682138	1.20308	0.673675	-0.739586	0.178941	-0.317348
LAMB2P1	-1.09209	-2.54906	17.8046	0.00396482	0.00928931	-1.84256	-2.45421	-2.32047	-3.51835	-3.23773	-3.20202
C21orf90	0.600071	0.108701	17.7901	0.00397327	0.00930795	-0.0585098	-0.132658	-0.519684	0.406724	0.371577	0.242045
MZT1	0.176418	5.36628	17.7802	0.00397909	0.00932044	5.3883	5.23977	5.24319	5.4027	5.43816	5.46174
AP1S1	-0.137156	6.07226	17.7765	0.00398125	0.00932434	6.19812	6.17669	6.09144	5.97064	6.013	5.96989
HMGN4	-0.269208	5.81282	17.7743	0.00398252	0.00932553	6.09938	5.89588	5.86817	5.61269	5.721	5.62709
NDUFB10	0.120608	8.44886	17.7739	0.00398274	0.00932553	8.37231	8.3855	8.45326	8.5116	8.47179	8.48886
GABRA1	0.794836	-1.46684	17.7687	0.00398581	0.00933156	-1.71973	-1.92002	-2.27742	-1.10412	-1.27681	-1.20261
SCAMP4	0.151555	5.20949	17.7655	0.00398769	0.0093348	5.09285	5.19166	5.15827	5.30742	5.25099	5.2376
PDLIM1	-0.143539	7.59097	17.762	0.0039897	0.00933835	7.75547	7.65136	7.62392	7.5156	7.47299	7.51215
GP5	-2.9602	-4.64576	17.7489	0.00399738	0.00935517	-4.0114	-4.50335	-4.36352	-7.41145	-14.0281	-6.3656
NHLRC3	0.248575	2.62418	17.7457	0.00399931	0.00935855	2.57368	2.54999	2.39627	2.69661	2.75672	2.71474
LOC101929054	-1.13381	-1.8737	17.7245	0.00401177	0.00938655	-1.06776	-1.66853	-1.72116	-2.72522	-2.31612	-2.91266
P4HTM	-0.289705	3.0155	17.717	0.00401621	0.00939577	3.29282	3.05258	3.14943	2.8638	2.88205	2.78462
ZAN	-2.1028	-4.35314	17.7119	0.00401922	0.00940164	-4.0114	-3.85198	-4.19379	-6.41882	-5.4826	-7.3585
PHF20L1	0.155145	4.01098	17.7052	0.00402316	0.0094097	3.9013	3.9917	3.94702	4.04392	4.03759	4.12262
TRHDE-AS1	0.831905	-0.963606	17.7044	0.00402367	0.00940974	-1.16461	-1.42979	-1.87313	-0.69817	-0.56748	-0.728738
C11orf30	0.171857	3.7018	17.6895	0.00403248	0.00942686	3.58116	3.65745	3.64663	3.80319	3.70274	3.7928
CAPN5	0.193086	4.22375	17.6907	0.00403177	0.00942686	4.24365	4.08929	4.08179	4.29999	4.30998	4.28682
SFTA1P	-1.35844	-1.51276	17.6899	0.00403226	0.00942686	-1.18478	-1.02708	-0.841581	-1.99962	-3.31569	-2.20242
FXYD2	-6.77331	-4.26716	25.3266	0.00403823	0.00943912	-4.33298	-4.50335	-2.72087	-14.0281	-14.0281	-14.0281
RIMBP3B	1.0829	-1.69096	17.673	0.00404232	0.00944752	-2.94174	-1.99039	-2.36485	-1.33855	-1.21948	-1.44177
RMND5A	-0.0894848	5.29061	17.6548	0.00405318	0.00947173	5.36268	5.33682	5.35409	5.23599	5.21006	5.23714
ABCE1	-0.181685	6.91901	17.6475	0.00405754	0.00948076	6.92803	7.08113	7.05729	6.82274	6.77011	6.83122
FLJ44790	-1.44332	-3.55822	17.646	0.00405842	0.00948145	-2.94174	-3.72656	-3.04266	-4.83879	-4.67691	-4.56334
HSD17B10	-0.0981149	7.38286	17.6453	0.00405884	0.00948145	7.42662	7.44071	7.47597	7.33121	7.30189	7.31431
ARID3B	-0.0948065	7.09853	17.6437	0.00405985	0.00948265	7.14164	7.16174	7.18226	7.04614	7.00551	7.04782
LOC102724099	1.3283	-1.1502	17.6399	0.00406207	0.00948668	-2.81056	-2.02691	-1.45817	-0.871484	-0.603696	-0.631137
UFSP2	-0.176451	4.86912	17.6285	0.00406894	0.00950155	5.0506	4.9326	4.92731	4.7327	4.81102	4.73612
ZNF891	0.318349	2.09176	17.6246	0.00407126	0.0095058	1.96679	1.93291	1.90852	2.10127	2.35432	2.19334
CLN5	0.222153	2.86083	17.6225	0.00407253	0.00950758	2.70832	2.7372	2.8307	2.90694	2.92717	3.00882
PRSS33	-1.67015	-3.29495	17.6216	0.00407307	0.00950767	-2.33429	-3.40486	-2.9723	-4.83879	-4.16299	-4.78539
SFPQ	0.268645	8.91179	17.6176	0.00407551	0.00951221	8.63987	8.84642	8.86667	9.04996	8.94659	9.06961
C10orf118	-0.216528	2.8981	17.614	0.00407769	0.00951611	3.00736	3.08929	2.95213	2.76113	2.71444	2.82326
PI4KA	0.159789	4.24236	17.6086	0.00408094	0.00952254	4.18492	4.19712	4.14646	4.358	4.2252	4.32032
BTG1	0.140519	3.5894	17.6073	0.00408172	0.00952319	3.55403	3.52576	3.51888	3.61338	3.66835	3.6357
LOC101928115	-1.80193	-1.75418	17.6042	0.00408358	0.00952636	-0.489113	-1.35824	-1.97264	-2.56774	-3.4855	-3.05009
DCHS2	-0.80702	-1.0614	17.5906	0.00409182	0.00954322	-0.415746	-0.820656	-1.00757	-1.44872	-1.70483	-1.56513
ZBED6	-0.285241	1.91617	17.5907	0.00409175	0.00954322	2.16713	2.03387	1.98787	1.72354	1.68598	1.8245
FER1L4	-1.02394	-2.2117	17.5867	0.00409416	0.0095475	-1.50159	-1.92002	-2.19498	-2.96612	-2.78544	-2.97974
RSPO2	-1.68426	-2.80682	17.5705	0.00410403	0.00956933	-2.20504	-2.14236	-2.55743	-4.83879	-3.31569	-4.37095
KCNJ14	-0.849708	-1.70493	17.5695	0.00410459	0.00956946	-1.4765	-1.45444	-1.21535	-2.47156	-1.99427	-2.37229
MIR22HG	-0.786646	0.727362	17.5587	0.00411115	0.0095824	0.825196	1.15905	1.21594	0.406724	-0.17349	0.460215
PWRN1	-1.02242	-2.23182	17.5588	0.00411114	0.0095824	-2.12489	-1.69767	-1.81041	-2.61835	-3.02634	-3.20202
ZNF224	-0.213977	2.01387	17.5561	0.00411276	0.00958498	2.10617	2.14679	2.13656	1.90247	1.88642	1.8561
GAPVD1	-0.143636	3.92862	17.5552	0.00411331	0.00958509	3.98382	4.0149	4.0441	3.8429	3.78908	3.87816
ADORA1	0.310702	1.12799	17.5542	0.00411389	0.00958526	1.06192	0.977401	0.873154	1.24976	1.23808	1.26029
HBS1L	-0.0887446	6.17983	17.55	0.00411647	0.00958693	6.22597	6.24588	6.24884	6.1292	6.09908	6.12424
SNAP23	0.131148	5.80706	17.5516	0.0041155	0.00958693	5.70865	5.77248	5.78731	5.83821	5.82244	5.90019
ZBED3-AS1	0.46735	0.0897117	17.5498	0.00411663	0.00958693	-0.0772452	-0.162818	-0.25667	0.120743	0.294959	0.382216
ZSCAN10	0.142482	7.44451	17.5504	0.00411624	0.00958693	7.34459	7.39997	7.41929	7.5377	7.43351	7.51772
TIMM8A	-0.181943	5.04947	17.5487	0.00411725	0.00958719	5.06108	5.22795	5.16803	4.93681	4.92107	4.9565
LOC101928450	-3.76371	-2.9428	17.5452	0.00411939	0.00959101	-2.12489	-2.45421	-1.90554	-14.0281	-14.0281	-4.37095
C9orf89	-0.227577	4.5675	17.5404	0.00412234	0.00959198	4.80547	4.59573	4.67088	4.43951	4.463	4.39048
CST11	-3.86333	-2.5715	17.5424	0.00412115	0.00959198	-2.16441	-1.58448	-1.53216	-14.0281	-14.0281	-4.04938
HS3ST6	1.59873	-2.82203	17.5428	0.0041209	0.00959198	-3.4269	-4.31095	-4.36352	-2.51885	-1.96257	-2.84855
PRF1	-3.10278	-4.26715	17.5408	0.00412208	0.00959198	-3.87403	-4.50335	-3.19458	-6.41882	-14.0281	-6.3656
SLC25A28	-0.250054	3.67651	17.5416	0.0041216	0.00959198	3.74277	3.76216	3.923	3.5857	3.46991	3.52587
WNT9B	1.27071	-2.61385	17.5312	0.00412798	0.00960391	-3.24644	-3.50433	-3.77915	-2.61835	-1.8423	-2.41808
VWA2	0.324089	0.825547	17.5245	0.00413209	0.0096123	0.601971	0.715297	0.662663	0.909205	0.931427	1.01101
RNASEH1-AS1	-0.1291	4.28543	17.5153	0.00413772	0.00962422	4.36702	4.37559	4.35153	4.15073	4.23421	4.21832
TYRO3	-0.102777	6.09005	17.5105	0.00414067	0.0096299	6.13123	6.16586	6.17423	6.03563	5.98787	6.03772
PRSS8	0.258223	6.62053	17.5073	0.00414265	0.00963332	6.64827	6.44077	6.40733	6.69902	6.77173	6.70766
DUS2	-0.12885	4.04761	17.5007	0.00414669	0.00964036	4.12164	4.14318	4.11499	3.93462	3.99785	3.95762
IL34	0.245178	2.17679	17.5011	0.00414647	0.00964036	1.98723	2.10099	2.09415	2.32198	2.22091	2.27474
LOC730268	-1.14229	-0.170612	17.4991	0.0041477	0.00964153	-0.0400146	0.163149	0.657125	-0.671206	-0.666155	-1.46561
RAP1GAP2	0.147272	4.57329	17.4966	0.00414925	0.00964393	4.46051	4.51746	4.56174	4.64121	4.585	4.65517
GTSF1	0.61184	0.156497	17.4954	0.00414997	0.00964444	-0.380415	0.0272734	-0.225646	0.239178	0.563436	0.362039
XKR3	-3.21845	-4.1861	17.4883	0.00415435	0.00965342	-4.16325	-3.98936	-3.04266	-14.0281	-7.47107	-5.78301
NEB	-1.01556	-2.84806	17.4874	0.0041549	0.00965353	-2.69031	-2.40531	-2.50683	-3.72465	-3.67801	-3.37184
PLEKHF2	-0.205041	2.92422	17.4859	0.00415586	0.00965457	3.10096	3.00815	3.00322	2.75742	2.76975	2.86807
STAT1	-0.0876908	5.26612	17.481	0.00415883	0.00966028	5.31924	5.33862	5.31967	5.20336	5.18684	5.22229
LOC102723324	1.26698	-2.50252	17.4794	0.00415986	0.00966148	-3.63321	-3.22439	-3.277	-1.69803	-2.57906	-2.24305
LOC102723974	2.96103	-2.81308	17.4733	0.00416364	0.0096691	-4.52538	-4.50335	-14.0281	-2.51885	-1.65331	-2.46537
FIGNL1	0.258995	3.46714	17.4706	0.00416528	0.00967172	3.23229	3.42797	3.37365	3.5808	3.49153	3.64129
AAK1	0.250187	1.51726	17.4633	0.00416982	0.00968062	1.36921	1.4322	1.38962	1.60722	1.56613	1.66621
ANAPC4	-0.1846	4.77102	17.462	0.00417066	0.00968062	4.79553	4.90378	4.92703	4.64591	4.60728	4.72002
AP001258.4	-0.445948	1.09272	17.4626	0.00417028	0.00968062	1.38641	1.27234	1.26409	0.612745	0.973005	0.875237
PYY2	-0.894838	-1.48152	17.4611	0.00417116	0.00968062	-0.826776	-1.12265	-1.50707	-2.10393	-2.16416	-1.91298
FAM212B-AS1	0.429175	0.323311	17.457	0.00417375	0.00968546	0.124787	0.138628	0.0184915	0.556821	0.333777	0.569835
CCDC91	-0.193086	3.93824	17.4533	0.00417601	0.0096895	3.96277	4.0553	4.11953	3.79476	3.8156	3.85067
PRPF3	-0.225298	5.77334	17.4513	0.00417728	0.00969128	5.77282	5.94797	5.96562	5.65974	5.59601	5.66069
LPAR6	0.57662	0.818731	17.444	0.00418181	0.00970058	0.659684	0.57004	0.264131	0.859219	1.22093	1.04516
PJA2	-0.210269	5.31132	17.4347	0.0041876	0.00971284	5.54849	5.38561	5.34637	5.15403	5.19499	5.2054
FBXO28	0.197145	4.65455	17.4287	0.00419136	0.00971917	4.48266	4.59386	4.62552	4.75461	4.66106	4.7786
TMEM141	-0.170434	6.21776	17.4291	0.00419109	0.00971917	6.33593	6.32351	6.29224	6.14113	6.1629	6.02961
MNT	0.175632	3.55162	17.4179	0.00419809	0.00973359	3.42267	3.49309	3.51199	3.66389	3.58701	3.6024
SEC31B	-0.727515	-1.05639	17.4137	0.00420075	0.00973857	-0.476623	-0.920181	-0.905705	-1.49525	-1.44184	-1.61759
HEATR4	-1.84408	-3.73846	17.4089	0.00420377	0.00974437	-3.24644	-2.91969	-3.90457	-5.42252	-4.67691	-5.78301
OVOL2	-0.407921	2.77317	17.4042	0.00420672	0.00975002	2.80228	3.10415	3.00975	2.38917	2.54145	2.66482
UHRF1BP1	0.182981	3.5105	17.399	0.00420998	0.00975638	3.50685	3.41697	3.36773	3.56175	3.55108	3.62797
FSCN2	2.41331	-3.92513	17.3976	0.00421081	0.00975711	-6.32777	-4.98799	-7.35113	-4.10282	-3.4855	-3.05009
GTF2H5	0.244051	1.93059	17.39	0.00421561	0.00976705	1.9037	1.78012	1.75885	2.01673	2.0253	2.03455
ANAPC1	-0.117073	5.62368	17.3814	0.00422104	0.00977843	5.68747	5.73276	5.67225	5.55605	5.49831	5.58473
OGFR	0.171259	5.03426	17.3708	0.00422771	0.0097927	4.90786	5.01208	4.96562	5.16506	5.06356	5.06813
SYNE3	1.84702	-4.29697	17.3691	0.00422878	0.00979397	-6.32777	-5.30923	-6.3582	-4.25466	-3.90022	-4.04938
PRRC1	-0.101671	5.59718	17.3676	0.00422976	0.00979504	5.6352	5.67211	5.68336	5.53323	5.50505	5.54594
PARP4	0.114931	4.93984	17.3456	0.00424369	0.0098261	4.85541	4.91886	4.9175	4.98051	4.95803	4.99714
UQCRC1	0.0873961	8.06533	17.3383	0.00424831	0.0098356	8.03341	8.02196	8.05798	8.1007	8.08904	8.08394
PPAPDC2	0.213991	3.69935	17.3346	0.00425064	0.00983978	3.70831	3.56999	3.52801	3.73743	3.78208	3.83123
RPF1	0.123495	5.74697	17.3218	0.00425882	0.00985753	5.64898	5.73242	5.71868	5.80304	5.7812	5.78572
LRP6	-0.184173	4.51506	17.3165	0.00426215	0.00986282	4.67231	4.64734	4.53896	4.39634	4.33491	4.47354
NSMCE2	0.214214	4.07595	17.3166	0.00426212	0.00986282	3.96506	3.93527	4.03932	4.12596	4.08671	4.2657
ITPRIPL1	-0.219239	3.76262	17.3032	0.00427068	0.00988135	3.79585	3.88395	3.96618	3.67903	3.58433	3.62727
FAM111A	-0.326407	3.6577	17.2981	0.00427397	0.00988777	3.64256	3.92873	3.89386	3.50599	3.40304	3.49068
BCL2L1	-0.163712	5.98497	17.2924	0.00427761	0.00989407	6.0346	6.09567	6.11196	5.92595	5.8011	5.92088
LOC283887	-1.15883	-2.92294	17.2922	0.00427774	0.00989407	-2.33429	-2.85261	-2.55743	-4.10282	-3.57855	-3.6712
ANKRD50	-0.183037	3.40862	17.2855	0.004282	0.00990271	3.48706	3.5234	3.52725	3.30764	3.21484	3.36198
COPS8	0.140486	5.9524	17.271	0.00429137	0.00992318	5.83849	5.9012	5.94915	5.98356	5.99382	6.03334
LOC101929309	-1.05711	-0.170758	17.2694	0.00429239	0.00992432	0.0140895	0.331263	0.416126	-1.17811	-0.336615	-1.14373
SYTL4	-1.01161	-3.013	17.255	0.00430166	0.00994454	-2.69031	-2.61169	-2.84112	-3.61782	-3.90022	-3.78658
PA2G4	-0.164235	8.43484	17.2437	0.00430897	0.00996022	8.44582	8.57234	8.57242	8.3572	8.29666	8.34561
LMBRD2	-0.218558	1.96936	17.2419	0.00431015	0.00996174	2.11031	2.10942	2.04199	1.8122	1.86449	1.82696
AGO4	0.343864	2.24005	17.2368	0.00431343	0.0099681	2.23135	2.04711	1.91781	2.36983	2.42194	2.34838
TMEM161B-AS1	-0.506723	2.62337	17.2291	0.00431842	0.00997842	3.12164	2.75479	2.69541	2.36006	2.42044	2.19334
UFM1	0.11065	5.27009	17.2122	0.00432939	0.0100025	5.26333	5.21433	5.21261	5.33595	5.26612	5.31792
LOC100506734	0.898404	0.377608	17.2068	0.00433295	0.0100047	0.294703	-0.335273	-0.507194	0.713373	0.888615	0.546185
LOC102724371	2.21931	-3.92505	17.2073	0.00433263	0.0100047	-5.74512	-4.98799	-7.35113	-3.96545	-3.57855	-3.12406
PCAT14	-0.689496	-1.02627	17.2083	0.00433195	0.0100047	-0.875134	-0.518122	-0.841581	-1.33855	-1.44184	-1.61759
PRDM4	0.132292	3.81384	17.2086	0.00433176	0.0100047	3.75341	3.78998	3.74193	3.88779	3.82472	3.86746
VPS25	0.115528	7.2732	17.2083	0.00433197	0.0100047	7.18128	7.26069	7.24999	7.31713	7.31296	7.30779
CARNS1	-0.883511	-1.7235	17.2043	0.00433457	0.010006	-1.12508	-1.47953	-1.58368	-2.25589	-2.12854	-2.56487
HCRTR2	1.85523	-3.21537	17.2046	0.00433435	0.010006	-4.52538	-5.72313	-4.04195	-2.33833	-3.16377	-2.91266
TMEM238	-0.332234	1.78736	17.2026	0.00433566	0.0100073	2.01624	1.80111	2.03986	1.63989	1.53315	1.59596
HACL1	-0.199469	5.06926	17.1995	0.00433768	0.0100086	5.10355	5.18569	5.25263	4.95883	4.99028	4.89405
NOLC1	-0.143166	7.86146	17.2009	0.00433676	0.0100086	7.87637	7.98762	7.97765	7.78532	7.74148	7.78603
UNC79	-0.529854	0.150434	17.1993	0.00433781	0.0100086	0.250311	0.501181	0.422669	-0.276379	-0.276913	0.0282265
C19orf47	-0.214815	4.13394	17.1979	0.00433874	0.0100095	4.14405	4.30665	4.30315	4.01775	3.95285	4.04248
LOC554223	-3.4727	-4.6825	17.1929	0.00434197	0.0100158	-4.52538	-4.31095	-4.04195	-14.0281	-6.47875	-14.0281
RANGAP1	-0.229485	7.26134	17.186	0.00434654	0.0100251	7.25674	7.42933	7.46962	7.14617	7.09355	7.13469
IMMP1L	-0.118359	4.10181	17.1815	0.00434947	0.0100294	4.16662	4.21091	4.14942	4.01153	4.02627	4.03241
SIRT4	-0.690317	0.207563	17.1818	0.00434927	0.0100294	0.820143	0.415324	0.256826	-0.360031	-0.0769887	-0.202713
TPRG1L	0.139119	5.19408	17.1731	0.00435499	0.0100409	5.08445	5.1437	5.18761	5.2594	5.24294	5.23066
NXNL2	-1.37567	-0.883423	17.1718	0.0043558	0.0100415	-0.0217535	-0.886237	-0.309909	-1.75351	-1.33651	-2.46537
LRRC57	0.156048	3.11726	17.1675	0.00435861	0.0100468	3.02504	3.05367	3.07662	3.16904	3.16459	3.18856
ZNF513	0.109787	4.34479	17.1643	0.00436072	0.0100504	4.29918	4.31214	4.30359	4.37629	4.40075	4.36451
RBM43	-0.418166	1.0245	17.1606	0.0043632	0.0100549	1.34127	1.2947	1.03135	0.773492	0.835506	0.714778
COG5	0.167681	3.39148	17.1574	0.00436528	0.0100585	3.35003	3.30206	3.3089	3.38916	3.47209	3.49918
TBC1D9B	0.252649	5.32969	17.1559	0.0043663	0.0100596	5.3592	5.15749	5.11549	5.40072	5.46973	5.42736
CDX1	2.63045	-4.29655	17.1517	0.00436902	0.0100647	-5.74512	-7.299	-7.35113	-4.10282	-4.67691	-3.28443
TRPM4	0.63807	1.82959	17.1448	0.00437357	0.0100739	1.79716	1.27983	1.32473	2.03117	2.26342	1.95596
CEP85L	-0.417926	1.25535	17.14	0.00437672	0.01008	1.60194	1.42546	1.3421	1.04954	0.844494	1.11916
SYF2	0.126998	5.61276	17.1261	0.00438594	0.0101	5.51116	5.58745	5.59308	5.66007	5.6276	5.68458
LOC387720	1.06511	-2.49508	17.1243	0.00438715	0.0101015	-3.16402	-3.06401	-3.45746	-2.51885	-1.90119	-2.20242
RARRES1	-1.05247	-2.38166	17.1192	0.00439053	0.0101081	-1.63402	-2.18299	-2.32047	-3.03321	-3.16377	-3.12406
XPO7	0.0810205	6.40677	17.1173	0.00439175	0.0101097	6.37274	6.38951	6.3851	6.43	6.41704	6.44145
MAEA	0.140101	6.73178	17.1135	0.00439429	0.0101143	6.60843	6.69638	6.72283	6.77826	6.77018	6.80039
ZFP90	0.232501	3.19307	17.1088	0.00439738	0.0101202	3.16413	3.1178	2.97345	3.26115	3.32572	3.26842
LRRC37BP1	0.181428	3.10558	17.1002	0.00440312	0.0101321	3.06403	2.97967	3.03559	3.12356	3.20179	3.19618
DHX15	-0.170615	8.02744	17.0914	0.004409	0.0101445	8.0375	8.16614	8.17335	7.93115	7.88053	7.95538
CEBPD	0.303687	1.86274	17.0834	0.00441432	0.0101542	1.84023	1.63865	1.6571	2.00424	1.90587	2.04091
TP53I3	-0.33073	5.36826	17.0841	0.00441388	0.0101542	5.33991	5.67229	5.58908	5.19124	5.13993	5.19665
ADAMTSL1	-0.576317	-1.29051	17.0813	0.00441576	0.0101563	-1.06776	-1.06455	-1.02527	-1.6446	-1.75826	-1.59112
CALCOCO1	0.289865	3.39857	17.0781	0.00441786	0.0101599	3.39575	3.23038	3.14844	3.47464	3.59569	3.47746
ZNF692	-0.224517	3.48804	17.0748	0.00442007	0.0101638	3.72395	3.55308	3.55134	3.38996	3.30958	3.35859
UPK1B	-0.704043	-1.75271	17.0735	0.00442098	0.0101646	-1.40376	-1.61196	-1.43433	-2.33833	-2.12854	-2.20242
PFKL	0.284713	6.76465	17.07	0.00442326	0.0101686	6.776	6.57199	6.53764	6.86249	6.96603	6.81454
LOC388906	-0.625802	-1.13006	17.0489	0.00443741	0.0101999	-1.01262	-0.836774	-0.765238	-1.426	-1.67884	-1.48985
PRDM13	-1.59035	-3.73891	17.048	0.00443805	0.0102002	-3.52637	-3.50433	-3.11662	-4.61676	-4.89893	-5.78301
SPATA31C2	-1.12707	-3.04807	17.0312	0.00444936	0.0102249	-2.94174	-2.50482	-2.72087	-3.84003	-4.16299	-3.6712
TIFA	0.346976	0.971808	17.0266	0.00445248	0.0102308	0.922709	0.731785	0.722217	1.10908	1.13928	1.07439
LINC00052	-0.904891	-2.26663	17.0195	0.00445727	0.0102406	-2.16441	-1.8205	-1.87313	-2.84065	-2.73101	-3.12406
GLUD1	0.0786699	6.56224	17.0151	0.0044602	0.0102461	6.55097	6.54084	6.52573	6.57262	6.5839	6.59494
TMSB15A	0.349348	6.45502	17.0018	0.00446927	0.0102644	6.48894	6.18606	6.16255	6.56989	6.66272	6.57042
ZNF549	0.286403	3.00141	17.0025	0.00446878	0.0102644	2.72598	2.92814	2.93278	3.13124	3.04297	3.17802
CHCHD10	-0.0887766	7.44591	16.9971	0.00447242	0.0102704	7.53824	7.48282	7.49807	7.39604	7.36582	7.38923
PWP2	-0.132831	4.97913	16.9808	0.00448355	0.0102947	5.01041	5.08502	5.08463	4.87269	4.92107	4.88642
DDX54	-0.08629	6.20957	16.9782	0.00448531	0.0102975	6.25493	6.27898	6.27246	6.13673	6.13455	6.17428
ALX3	2.94369	-3.3863	16.9728	0.00448896	0.0103047	-14.0281	-4.72541	-5.7756	-2.47156	-2.62796	-3.46489
ERG	0.401529	1.94768	16.964	0.004495	0.0103173	1.88447	1.60623	1.73013	2.16063	2.20005	1.96267
POLE3	-0.23096	6.10035	16.9616	0.00449664	0.0103198	6.10667	6.27863	6.29068	6.00683	5.89291	5.98729
GDF11	0.222334	3.91826	16.9582	0.00449892	0.0103238	3.72124	3.85288	3.8761	4.0037	3.93507	4.07951
ANKS1B	-0.721808	-0.64463	16.9567	0.00449995	0.0103249	-0.125177	-0.626028	-0.299103	-1.15925	-0.916452	-1.22279
TRIM32	-0.157596	3.35581	16.9441	0.00450862	0.0103435	3.49896	3.4414	3.40207	3.27595	3.24231	3.25024
RBPMS2	0.109412	7.94479	16.9423	0.00450984	0.0103448	7.86912	7.90673	7.94087	7.9961	7.94962	7.99812
WDR48	-0.135544	5.10407	16.9417	0.00451028	0.0103448	5.13033	5.2282	5.19981	5.03372	4.97986	5.03772
CCBE1	0.476567	2.35721	16.9396	0.00451173	0.0103469	2.37954	2.00703	1.90852	2.54101	2.55109	2.57272
ABCD1	0.337511	1.96856	16.9358	0.00451433	0.0103491	1.92974	1.65891	1.80465	2.01673	2.13743	2.15866
APLP1	-0.727489	2.6751	16.9361	0.00451408	0.0103491	3.37523	2.79064	2.7781	2.08752	2.43539	2.19334
PDGFB	-0.58263	1.72875	16.936	0.00451416	0.0103491	2.31455	1.86229	1.77683	1.3119	1.459	1.38552
DBX2	1.30306	-2.47877	16.9302	0.00451813	0.0103566	-2.81056	-3.98936	-3.55693	-2.14045	-2.16416	-1.98008
ORC6	0.144828	5.9586	16.9235	0.00452278	0.010366	5.83583	5.94517	5.91967	6.04048	5.97718	6.01743
PLGRKT	0.259509	4.69424	16.9188	0.00452598	0.0103721	4.70591	4.4781	4.53142	4.7197	4.85505	4.82295
RICTOR	0.181421	2.85708	16.9169	0.00452735	0.0103739	2.78293	2.79718	2.75366	2.90917	2.87877	2.98702
PSAT1	0.0984012	8.3924	16.9095	0.00453246	0.0103844	8.40353	8.33755	8.33606	8.42359	8.43363	8.41358
FGF9	1.73571	-4.24125	16.8987	0.00453992	0.0104002	-6.32777	-5.72313	-5.36174	-3.96545	-4.31483	-3.78658
SLC41A2	-0.9084	0.532122	16.8884	0.00454705	0.0104153	0.607847	1.02277	1.09417	-0.519217	0.0910391	0.263959
SLC25A39	-0.0745924	8.03869	16.8743	0.0045568	0.0104364	8.11184	8.09048	8.07492	7.97798	7.98412	7.98938
ADAT1	0.169737	3.17697	16.8725	0.00455808	0.010438	3.06936	3.15699	3.08592	3.22931	3.25837	3.23275
SCO2	-0.097675	4.5727	16.8718	0.00455859	0.010438	4.63467	4.62177	4.6543	4.50377	4.48866	4.5236
FAM149B1	0.194738	3.6307	16.8507	0.00457326	0.0104703	3.63251	3.51944	3.48098	3.68687	3.74656	3.68391
TMEM191C	0.737006	-0.371381	16.85	0.0045738	0.0104703	-0.719872	-0.640101	-1.06134	0.0332851	0.0371754	-0.395344
PTGES2	0.123484	6.64881	16.8311	0.00458701	0.0104992	6.55335	6.61484	6.63787	6.70763	6.69165	6.67643
SERTAD1	-0.244963	3.22404	16.83	0.00458775	0.0104997	3.27262	3.39298	3.40041	3.14648	2.97706	3.10503
TRAK2	-0.170569	3.33462	16.8117	0.00460061	0.0105278	3.38724	3.46378	3.44608	3.24443	3.17264	3.26661
CCDC19	-1.0376	-1.56179	16.8069	0.00460402	0.0105343	-1.226	-1.45444	-0.873287	-2.51885	-1.87144	-2.41808
NELFE	0.103319	6.81724	16.7999	0.00460895	0.0105444	6.75597	6.8019	6.7862	6.84633	6.87225	6.83321
IFNLR1	-0.233841	1.76762	16.7932	0.00461369	0.0105539	1.86252	1.93291	1.88028	1.66919	1.60631	1.59596
AFF2	0.339239	1.22829	16.7881	0.00461726	0.0105608	0.917987	1.11783	1.12659	1.38758	1.30798	1.39217
EFHB	-1.23635	-1.69315	16.786	0.00461875	0.0105629	-0.994702	-0.972642	-1.90554	-2.21638	-2.62796	-2.72831
NDC80	0.131974	5.63464	16.7784	0.00462417	0.0105741	5.52384	5.59911	5.62605	5.67476	5.68079	5.68965
SIRT6	-0.113523	4.83909	16.774	0.00462726	0.0105788	4.92031	4.8821	4.93047	4.79476	4.72937	4.76618
TCTA	0.252194	3.46994	16.7739	0.00462734	0.0105788	3.22179	3.39298	3.43642	3.60582	3.54282	3.56611
C19orf84	-0.209746	2.21371	16.7616	0.00463612	0.0105976	2.34477	2.33481	2.30538	2.11101	2.10601	2.03455
EMC4	0.135895	7.07487	16.7608	0.00463669	0.0105976	6.9614	7.04069	7.06215	7.1473	7.116	7.10843
PGS1	-0.131243	4.45471	16.7473	0.00464627	0.0106182	4.49896	4.52694	4.57795	4.38956	4.36684	4.35263
FOXM1	-0.148675	6.91004	16.7451	0.00464782	0.0106205	6.93236	7.01124	7.05137	6.81999	6.77643	6.853
SNRPF	-0.115567	8.71837	16.7381	0.00465283	0.0106306	8.74464	8.80725	8.8225	8.66677	8.61171	8.64822
ADAM10	-0.115547	5.92103	16.7305	0.00465827	0.0106418	6.04574	5.99297	5.94304	5.82747	5.84136	5.86552
FUZ	0.149913	4.62475	16.7146	0.00466967	0.0106665	4.5635	4.56463	4.56433	4.66157	4.74355	4.63149
MESDC1	0.0916747	5.02431	16.71	0.00467301	0.0106729	4.99759	4.9811	5.00376	5.03653	5.06139	5.05746
NTN4	0.866848	-2.22191	16.7028	0.00467814	0.0106833	-2.57932	-2.91969	-2.90522	-1.78208	-2.12854	-1.98008
ITGAL	-1.78245	-4.54168	16.7	0.0046802	0.0106867	-4.33298	-4.14121	-4.55591	-6.41882	-5.89636	-6.3656
FBXO39	-3.10375	-4.03627	16.6727	0.00469988	0.0107304	-3.16402	-3.22439	-4.19379	-5.42252	-7.47107	-14.0281
SMARCD1	0.103041	7.17159	16.6676	0.00470356	0.0107375	7.12899	7.12223	7.15649	7.23783	7.16542	7.21117
AC016629.8	-0.976514	-1.97191	16.6613	0.00470812	0.0107466	-1.40376	-1.58448	-1.87313	-3.03321	-2.44161	-2.46537
WDR18	-0.10608	6.95596	16.6572	0.00471109	0.0107521	6.9817	7.04853	7.0433	6.88182	6.88646	6.88605
MTRNR2L2	-0.413632	1.38703	16.6555	0.00471237	0.0107537	1.62531	1.51392	1.62908	1.31527	0.952366	1.13905
C15orf52	-0.826562	-2.21889	16.6464	0.004719	0.0107675	-1.71973	-2.02691	-2.04301	-2.72522	-2.73101	-2.91266
SNAR-B2	1.65223	1.80794	17.2095	0.0047287	0.0107884	0.141088	1.55773	0.0859945	2.41771	2.56883	2.12912
UBE2B	0.12	3.78993	16.6283	0.00473217	0.010795	3.7307	3.76616	3.73603	3.83646	3.80816	3.84644
D2HGDH	0.287853	2.70294	16.623	0.00473604	0.0108025	2.66951	2.5391	2.48334	2.8026	2.91122	2.73841
CHMP3	0.110206	4.24492	16.6179	0.0047398	0.0108098	4.19471	4.20894	4.21072	4.27161	4.30021	4.27067
TMEM9B	-0.221493	3.64945	16.6129	0.00474344	0.0108168	3.71036	3.7331	3.86593	3.56388	3.51142	3.47119
TFAM	-0.165363	5.88097	16.6061	0.00474843	0.0108269	5.90443	6.0205	6.00594	5.80799	5.71673	5.80981
FAM104A	-0.16767	4.91047	16.6003	0.00475266	0.0108334	4.94257	5.05667	5.02326	4.84553	4.81417	4.75816
KCMF1	-0.111328	5.79173	16.6009	0.00475225	0.0108334	5.83692	5.87686	5.87475	5.72891	5.66946	5.75397
LOC102724731	1.67741	-3.46279	16.5998	0.00475303	0.0108334	-4.74744	-4.72541	-4.77796	-3.84003	-2.57906	-3.12406
LOC100506922	-0.484226	0.850853	16.5974	0.00475478	0.0108361	1.23517	0.826939	1.15044	0.607249	0.563436	0.516066
TIGD5	0.23476	3.37786	16.5944	0.00475702	0.01084	3.15714	3.31943	3.32907	3.51262	3.41817	3.48292
JOSD1	0.135497	4.00299	16.5853	0.00476369	0.0108538	3.999	3.91917	3.92933	4.06463	4.05802	4.02975
CDC42SE2	-0.122349	4.59921	16.5838	0.00476477	0.010855	4.728	4.63498	4.66192	4.52214	4.52336	4.51144
SRP68	0.0826759	6.29081	16.5731	0.0047727	0.0108718	6.2696	6.25494	6.27235	6.32102	6.31058	6.31124
VCAN	-0.300925	6.65829	16.5712	0.00477411	0.0108737	6.64774	6.92888	6.86127	6.50488	6.39713	6.54352
BRAT1	-0.115993	5.01816	16.5704	0.0047747	0.0108737	5.06001	5.08314	5.13006	4.94963	4.91121	4.96349
LOC101927696	-0.195311	3.59229	16.5668	0.00477732	0.0108784	3.65539	3.74466	3.7055	3.39714	3.5359	3.48214
RNF5P1	-0.39691	1.45846	16.5623	0.00478067	0.0108839	1.67932	1.68172	1.6034	1.15124	1.07199	1.42819
ZC3H7A	-0.151601	5.24481	16.562	0.00478092	0.0108839	5.26473	5.38105	5.35687	5.1592	5.10646	5.18257
CACNA1D	-1.18004	-2.77714	16.5578	0.00478401	0.010889	-2.24685	-2.55727	-2.41064	-3.17752	-3.90022	-3.91201
LINC00961	-1.26258	-3.61001	16.5574	0.00478429	0.010889	-3.08606	-3.50433	-3.36441	-4.83879	-4.67691	-4.37095
PRPS2	-0.119137	5.24785	16.5505	0.00478945	0.0108994	5.27815	5.35822	5.33058	5.1585	5.14516	5.20493
TAB3	0.15883	3.22443	16.5484	0.004791	0.0109016	3.18787	3.11571	3.16901	3.25677	3.26843	3.3225
HAO2	-1.97995	-3.02418	16.544	0.00479427	0.0109078	-1.84256	-2.85261	-2.9723	-5.42252	-3.90022	-4.56334
SELL	-1.34929	-3.33776	16.535	0.00480091	0.0109216	-2.69031	-3.22439	-3.04266	-4.25466	-4.89893	-4.04938
METTL16	-0.145507	5.2245	16.5302	0.00480453	0.0109285	5.25118	5.33502	5.34745	5.16295	5.08552	5.14813
KCNIP1	1.15037	-1.03682	16.5218	0.00481076	0.0109414	-1.26843	-1.85292	-2.32047	-0.934213	-0.398894	-0.617718
BUD13	-0.120314	5.1279	16.5178	0.00481372	0.0109428	5.15888	5.23472	5.2152	5.06387	5.05051	5.03214
GNGT2	-0.73126	-0.869169	16.5195	0.00481248	0.0109428	-0.676375	-0.301328	-0.735798	-1.17811	-1.55548	-1.26401
LOC100996455	-1.47115	-3.73883	16.5184	0.00481331	0.0109428	-3.0121	-3.85198	-3.45746	-5.10134	-4.89893	-4.78539
NPC1	-0.104971	4.30007	16.5181	0.00481355	0.0109428	4.38681	4.36065	4.35581	4.22078	4.244	4.22112
SLC16A10	0.390765	3.18029	16.5099	0.00481965	0.010955	2.78033	3.06889	3.08901	3.33117	3.22778	3.46332
LOC101928707	0.484611	1.28101	16.5088	0.00482049	0.0109556	1.17707	0.748086	1.11856	1.45644	1.5387	1.43465
TRAM1	-0.100571	6.28694	16.5004	0.00482677	0.0109686	6.33028	6.37088	6.35783	6.2021	6.19158	6.26151
SNAI2	-0.743302	-1.18073	16.4911	0.00483373	0.0109831	-0.749616	-0.990562	-0.889405	-1.54334	-1.99427	-1.46561
PPP1R7	0.0987608	6.12695	16.4872	0.00483665	0.0109884	6.06949	6.12132	6.08913	6.14493	6.17319	6.15621
GRIK4	0.422852	0.809012	16.4831	0.00483972	0.010994	0.670955	0.44229	0.640382	0.957518	0.848968	1.11514
CCDC109B	-0.199109	4.69129	16.4755	0.00484546	0.0110058	4.69767	4.87098	4.83652	4.60444	4.53451	4.57234
OSR1	2.19737	-3.24356	16.4741	0.00484654	0.0110069	-4.16325	-6.30581	-5.04052	-2.42577	-2.48599	-3.56436
DEXI	-0.242445	4.85733	16.4628	0.00485502	0.0110248	5.13365	4.92843	4.89709	4.69012	4.73723	4.71241
GPR68	-0.78881	-2.23902	16.4581	0.00485861	0.0110317	-1.84256	-2.10284	-1.9387	-2.78178	-2.90086	-2.67175
UGGT2	-0.187001	2.8085	16.4548	0.00486107	0.0110359	2.97704	2.87964	2.88264	2.66654	2.68722	2.72399
PRKAG1	0.103298	5.41514	16.4488	0.00486566	0.011045	5.4141	5.38474	5.33796	5.45259	5.45182	5.44064
SRPR	0.0826266	5.79258	16.4431	0.00486991	0.0110533	5.76463	5.7829	5.75446	5.80604	5.81274	5.82908
HIST1H2AC	0.587351	4.46436	16.5357	0.00487392	0.0110598	3.77642	4.27043	4.35666	4.75306	4.57726	4.79343
TYMS	0.100382	6.83144	16.4382	0.00487363	0.0110598	6.75985	6.82329	6.8076	6.87298	6.85129	6.86641
DDB2	-0.371416	5.01522	16.4261	0.00488286	0.0110774	5.4287	5.10519	5.05519	4.81397	4.81417	4.77129
MAGED2	0.128194	7.03014	16.4265	0.00488255	0.0110774	7.03105	6.95654	6.95586	7.038	7.11791	7.06962
TVP23B	0.158144	4.58938	16.4224	0.00488569	0.0110825	4.48626	4.57228	4.51314	4.60513	4.61189	4.72628
GNB3	-0.398597	1.35585	16.4208	0.00488687	0.0110839	1.42353	1.56695	1.6571	1.21405	0.956517	1.17805
PITPNA-AS1	-0.166183	5.18682	16.4147	0.00489152	0.0110931	5.36637	5.25006	5.23276	5.07063	5.12433	5.0551
CDCA7L	-0.0829074	6.89877	16.4118	0.00489372	0.0110955	6.93849	6.97303	6.95769	6.84465	6.83017	6.84386
KLHL11	0.216975	1.82028	16.4118	0.00489374	0.0110955	1.68767	1.73993	1.73013	1.89572	1.8689	1.94243
OAS1	-1.28841	-2.77756	16.4093	0.00489563	0.0110984	-2.28991	-2.45421	-2.36485	-3.72465	-3.23773	-4.37095
FA2H	-0.320128	1.73019	16.398	0.00490426	0.0111167	2.00292	1.7854	1.88502	1.43489	1.57695	1.60171
POLB	0.103569	5.51753	16.3964	0.00490549	0.0111181	5.50014	5.50432	5.43924	5.53956	5.56559	5.54743
GALR3	-1.28334	-1.77631	16.3945	0.00490691	0.01112	-1.06776	-1.3817	-1.50707	-2.38139	-2.31612	-3.46489
SS18L1	0.190081	3.08279	16.3828	0.00491591	0.0111391	3.02064	3.01827	2.95889	3.09832	3.12917	3.23645
PECAM1	-1.35382	-3.55805	16.3809	0.00491735	0.0111397	-3.33385	-2.91969	-3.45746	-4.42438	-4.48454	-5.04795
ZFYVE28	-0.929695	-0.227258	16.3809	0.00491735	0.0111397	0.510827	-0.0741657	-0.0164825	-1.0685	-0.45293	-0.963178
KIAA0754	-0.218587	3.67347	16.3745	0.00492231	0.0111496	3.75473	3.89923	3.7235	3.48517	3.54558	3.59305
MYOM3	-1.1314	-3.47574	16.3732	0.00492329	0.0111505	-3.24644	-3.06401	-3.277	-4.25466	-4.31483	-4.56334
SUFU	0.391917	3.04937	16.371	0.00492497	0.0111529	3.07043	2.67462	2.7908	3.16997	3.25416	3.21223
MAPT	0.861677	-0.165883	16.3667	0.0049283	0.0111592	-0.257805	-1.14255	-0.735798	0.188555	0.120939	0.174233
USP39	0.0996218	6.56283	16.3603	0.00493323	0.011169	6.51654	6.50772	6.56183	6.60728	6.57271	6.60365
ACTR10	0.112909	4.77557	16.3567	0.00493601	0.0111738	4.72564	4.7218	4.75527	4.78048	4.84221	4.81616
TYK2	-0.194507	2.88752	16.356	0.00493653	0.0111738	3.05868	2.98656	2.94191	2.76113	2.80125	2.73971
FBXO42	0.114073	4.14638	16.3474	0.00494318	0.0111875	4.11701	4.08288	4.11247	4.15968	4.20266	4.18999
PRKG2	0.687132	0.295245	16.345	0.004945	0.011189	0.242778	-0.142641	-0.446317	0.545372	0.595735	0.552134
TRIM35	-0.197473	4.0389	16.3457	0.0049445	0.011189	4.0576	4.20255	4.18593	3.90972	3.86668	3.97876
SPP1	-0.178087	5.38179	16.3347	0.00495296	0.0112056	5.39277	5.52319	5.53349	5.24818	5.30347	5.26525
LOC102723581	1.17923	-0.152203	16.3332	0.00495414	0.011207	-1.14471	-1.24637	-0.376501	0.0657047	-0.0187777	0.693405
FKBP5	-0.116882	5.30445	16.3305	0.00495624	0.0112104	5.40885	5.37996	5.34573	5.18318	5.25837	5.23944
NEU1	0.0952391	5.84875	16.3295	0.004957	0.0112107	5.81677	5.81195	5.82236	5.84465	5.8971	5.89244
AC137932.6	-1.62768	-2.8797	16.3244	0.004961	0.0112185	-2.81056	-2.7885	-1.81041	-4.61676	-3.78484	-3.91201
ITLN2	0.228837	3.22941	16.321	0.00496359	0.011223	3.23134	3.03829	3.10028	3.33865	3.26257	3.35859
TIMM44	-0.19743	6.57793	16.3091	0.00497287	0.0112426	6.58349	6.72926	6.75121	6.49412	6.41005	6.47079
BCL7B	-0.170375	5.28417	16.301	0.00497915	0.0112555	5.31678	5.38387	5.44608	5.20427	5.1153	5.21621
PIGC	-0.116696	4.70896	16.2977	0.00498175	0.01126	4.75175	4.81566	4.77936	4.65958	4.6178	4.61737
VAC14	0.110656	5.61132	16.2956	0.00498337	0.0112623	5.6202	5.55327	5.54028	5.64774	5.66026	5.63622
PPP2R2A	-0.0978485	6.62486	16.2948	0.00498402	0.0112625	6.65485	6.70171	6.71194	6.55757	6.54351	6.57271
SPTLC1	0.0983383	6.14421	16.2938	0.0049848	0.0112629	6.08181	6.12626	6.12417	6.16377	6.154	6.20788
DMXL1	-0.18179	3.18951	16.2929	0.00498554	0.0112632	3.2652	3.3294	3.28307	3.07462	3.00939	3.14494
NDUFV1	0.105341	7.12578	16.2806	0.00499508	0.0112825	7.13466	7.05475	7.07667	7.14238	7.17642	7.16193
PDDC1	0.221974	4.29162	16.2804	0.00499528	0.0112825	4.22848	4.20354	4.14448	4.44606	4.42193	4.2648
GCAT	0.473934	4.49208	16.2726	0.00500136	0.0112949	4.53333	4.14061	4.03452	4.64389	4.73934	4.68999
C4orf47	-0.750721	1.97196	16.2714	0.0050023	0.0112957	2.6932	2.06022	2.0962	1.30172	1.56068	1.69607
EIF3G	-0.0873768	8.37284	16.2638	0.00500833	0.011308	8.43336	8.44105	8.42406	8.31184	8.33206	8.28971
R3HCC1L	0.192915	4.11143	16.2621	0.00500963	0.0113096	3.92561	4.06564	4.08592	4.20541	4.16414	4.18999
SLC35A1	-0.216339	3.17057	16.2536	0.00501635	0.0113234	3.38724	3.22844	3.24942	3.07761	2.98216	3.05773
CD177	-0.364516	1.41783	16.25	0.00501912	0.0113283	1.64544	1.69579	1.44851	1.30851	1.15381	1.1351
FERMT2	0.112908	6.48818	16.246	0.00502229	0.0113341	6.39946	6.47718	6.46423	6.50866	6.53243	6.53772
POSTN	-0.568135	-0.0508194	16.2437	0.00502409	0.0113368	-0.0678471	0.373906	0.278629	-0.338659	-0.441959	-0.406839
GALNT5	-1.67301	-3.29496	16.2379	0.00502866	0.0113458	-2.33429	-3.22439	-3.11662	-4.83879	-4.02563	-5.04795
ISL2	-1.84312	-4.23972	16.2325	0.00503297	0.0113526	-3.52637	-3.98936	-4.36352	-6.41882	-5.89636	-5.36916
RIOK3	0.11888	3.98875	16.2321	0.00503326	0.0113526	3.94837	3.97448	3.9085	4.03218	4.03071	4.02334
VASH1	0.527668	2.13236	16.2318	0.00503351	0.0113526	2.14305	1.77748	1.59763	2.28631	2.40381	2.3586
LOC100507395	-0.706142	-0.521724	16.2269	0.00503738	0.01136	-0.0492326	-0.454562	-0.175376	-0.999793	-0.73144	-1.18272
ZNF345	0.272886	1.66017	16.2244	0.0050394	0.0113632	1.55709	1.60325	1.41937	1.78325	1.71568	1.80221
ULBP2	-2.70282	-4.54159	16.2191	0.00504357	0.0113713	-3.87403	-4.31095	-4.36352	-6.41882	-6.47875	-14.0281
KDM4C	0.276509	3.69938	16.218	0.00504444	0.0113719	3.73204	3.50753	3.45648	3.79657	3.82187	3.81894
SDR42E1	1.46031	-4.0867	16.2096	0.00505108	0.0113855	-5.01001	-5.72313	-5.36174	-3.96545	-3.90022	-3.78658
MEGF11	0.567549	-1.20876	16.2067	0.0050534	0.011388	-1.45184	-1.58448	-1.61015	-1.0862	-1.04335	-0.913143
NSUN5	-0.121735	5.7032	16.2068	0.00505335	0.011388	5.73271	5.79145	5.81275	5.64875	5.60166	5.62038
ATG7	0.172401	3.56501	16.2009	0.00505804	0.0113944	3.43181	3.53597	3.50507	3.64457	3.65053	3.59378
CLN8	0.192802	4.17586	16.2011	0.00505785	0.0113944	4.19764	4.04325	4.03024	4.22751	4.2252	4.29969
RPS13	-0.0663391	11.0582	16.2012	0.00505781	0.0113944	11.1265	11.087	11.1103	11.0022	11.0028	11.0179
ZNF542	0.223658	4.27379	16.1924	0.00506477	0.0114082	4.05814	4.22747	4.2281	4.39076	4.29161	4.40575
DGCR6	3.70507	-2.39506	16.1888	0.00506765	0.0114118	-3.7486	-14.0281	-14.0281	-1.4718	-1.90119	-1.5396
HAUS4	-0.180125	5.61029	16.1882	0.00506817	0.0114118	5.7756	5.73088	5.63329	5.45661	5.56338	5.47726
ZNF839	0.233012	2.96893	16.1886	0.00506782	0.0114118	2.97817	2.80369	2.79836	3.06663	3.07578	3.0409
FAM27B	1.08435	0.245975	16.1797	0.00507493	0.0114257	0.13296	-0.518122	-1.04319	0.516344	0.688508	0.746255
CES2	0.183533	3.73935	16.1749	0.00507881	0.0114323	3.73406	3.66534	3.57796	3.80259	3.84221	3.78335
LOC100507616	-2.5866	-3.19758	16.1745	0.00507908	0.0114323	-1.77984	-2.85261	-3.55693	-5.42252	-6.47875	-4.37095
PRDM12	1.71064	-3.84021	16.1707	0.0050821	0.0114377	-4.74744	-6.30581	-5.04052	-3.4253	-3.78484	-3.37184
PRKAR1A	0.0728719	7.12858	16.1685	0.00508387	0.0114404	7.11868	7.11177	7.09522	7.14895	7.13404	7.15925
IL12RB2	-0.59112	-0.766672	16.1642	0.00508737	0.0114469	-0.403873	-0.742661	-0.410987	-1.0862	-1.21948	-1.10577
PALM3	-0.233211	4.728	16.1632	0.00508814	0.0114473	4.98439	4.7988	4.77745	4.52031	4.61255	4.63219
UACA	0.186474	3.59739	16.157	0.00509311	0.0114571	3.59528	3.50753	3.44367	3.65393	3.70645	3.64547
BDH1	0.130936	4.78108	16.1476	0.00510066	0.0114727	4.70317	4.76416	4.72349	4.78414	4.86916	4.82724
TRIM34	-0.532759	0.822587	16.1424	0.00510489	0.0114809	1.06192	1.24196	0.896843	0.573827	0.632526	0.285545
CD33	-0.813151	-1.87439	16.1412	0.00510585	0.0114817	-1.74947	-1.66853	-1.32069	-2.47156	-2.2766	-2.51426
ARAF	-0.0983089	5.09436	16.14	0.00510683	0.0114825	5.15938	5.13106	5.18641	5.02034	5.02232	5.03798
AKAP13	0.172538	3.2203	16.1375	0.00510878	0.0114855	3.12779	3.19217	3.11853	3.27161	3.23549	3.34666
C1QL1	0.715986	3.04163	16.131	0.00511406	0.0114946	2.99844	2.48987	2.40125	3.12549	3.57153	3.27203
GPATCH1	0.204022	3.19313	16.1313	0.00511383	0.0114946	3.0425	3.09143	3.16999	3.27855	3.30795	3.22904
DKFZP434I0714	0.283652	1.19146	16.1263	0.00511782	0.0115018	1.02726	1.02723	1.09827	1.27077	1.24828	1.38218
BMP8A	-1.18191	-2.46706	16.1085	0.00513228	0.0115329	-1.60654	-2.50482	-2.23561	-3.33789	-3.16377	-3.37184
CCDC64	-0.23895	3.49633	16.1027	0.00513699	0.0115421	3.74343	3.5867	3.54235	3.28544	3.39465	3.37798
DYNLL2	0.0947373	7.20572	16.0969	0.00514171	0.0115513	7.17449	7.18226	7.16657	7.24686	7.18623	7.27163
RAB37	-0.957728	1.43018	16.093	0.00514487	0.0115571	2.33772	1.53286	1.49892	0.713373	1.0566	0.756597
FAM20B	0.0987346	4.66325	16.0823	0.00515357	0.0115752	4.63034	4.6596	4.5976	4.69336	4.68502	4.70375
MRPL37	-0.116028	7.55438	16.0736	0.00516066	0.0115898	7.57975	7.64494	7.6582	7.46882	7.4492	7.51591
PER2	0.293365	1.30254	16.0679	0.00516532	0.0115989	1.10411	1.13032	1.23465	1.47768	1.34961	1.42171
B3GNT3	-0.753729	-0.583634	16.0548	0.00517606	0.0116216	0.0832099	-0.358354	-0.583809	-1.0685	-1.01056	-1.06878
XRCC1	-0.0997494	5.59433	16.0441	0.00518482	0.0116399	5.63322	5.6824	5.66382	5.52342	5.49688	5.55819
PLIN2	0.204885	5.274	16.0409	0.00518744	0.0116444	5.08076	5.27207	5.19384	5.40131	5.32992	5.33333
LOC101927824	-1.16892	-0.203939	16.0332	0.00519379	0.0116573	0.835249	0.0624608	-0.342821	-1.01667	-0.978506	-0.817996
NEDD1	0.134492	4.53721	16.0232	0.00520201	0.0116744	4.55516	4.44223	4.45409	4.57377	4.57625	4.60526
FAM95B1	0.99711	-1.93782	16.0222	0.00520284	0.0116748	-2.20504	-2.61169	-3.04266	-1.54334	-1.53202	-1.78748
PDE4DIP	0.177758	3.6781	16.0146	0.00520914	0.0116876	3.54716	3.61512	3.64174	3.75927	3.67467	3.80157
C17orf53	0.134013	3.68495	16.0128	0.00521066	0.0116896	3.62166	3.61808	3.65569	3.75368	3.73149	3.71008
IFT122	0.14717	3.539	16.011	0.00521212	0.0116909	3.47344	3.47769	3.48568	3.61338	3.61223	3.54911
NBPF9	0.573531	-0.106798	16.0106	0.00521247	0.0116909	-0.215683	-0.544351	-0.544993	-0.0338251	0.268488	0.0867753
FRYL	0.166324	2.97092	16.009	0.00521378	0.0116925	2.86986	2.92456	2.90501	3.01465	3.00339	3.07848
VTI1A	0.264243	3.29854	16.0071	0.00521538	0.0116947	3.06617	3.22554	3.2281	3.39794	3.30877	3.50532
RBM38	0.112832	6.40258	16.0063	0.00521601	0.0116947	6.3142	6.37701	6.39282	6.45201	6.42455	6.44535
MAP3K7	0.0866625	5.12809	16.0004	0.0052209	0.0117042	5.10303	5.11098	5.08772	5.15568	5.1264	5.17753
NTSR2	-2.65713	-3.44262	15.9997	0.00522148	0.0117042	-2.74918	-2.7885	-2.90522	-5.10134	-14.0281	-4.78539
MOGAT3	-1.0929	-2.38154	15.9988	0.00522225	0.0117045	-1.77984	-1.85292	-2.45793	-3.4253	-2.90086	-3.12406
F12	1.06718	1.11282	15.9857	0.00523313	0.0117275	1.04036	0.0797378	0.134627	1.38758	1.76148	1.37884
KIAA0895	-1.21127	-3.23935	15.9648	0.00525049	0.0117651	-2.69031	-2.91969	-3.11662	-4.61676	-4.02563	-3.91201
TYROBP	-3.443	-3.7771	15.9613	0.00525346	0.0117703	-3.08606	-3.40486	-2.90522	-5.10134	-14.0281	-14.0281
COMMD9	0.192786	4.10648	15.957	0.00525702	0.0117769	3.92031	4.08341	4.05887	4.20313	4.14789	4.19332
RP11-806H10.4	-0.366844	1.08266	15.9549	0.0052588	0.0117795	1.40678	1.1427	1.23093	0.792987	0.927203	0.865715
ZNF251	0.420747	2.60711	15.943	0.00526875	0.0118004	2.59455	2.34199	2.22531	2.64792	2.88967	2.7972
AC079145.4	-1.07859	-1.41384	15.9363	0.00527437	0.0118116	-0.858834	-0.654314	-1.63711	-2.06832	-2.02669	-2.24305
SPIN4	0.231743	3.85869	15.9349	0.00527557	0.0118129	3.64328	3.78735	3.82391	3.97198	3.87164	4.00881
FBXL5	-0.199691	5.09974	15.9325	0.0052776	0.011816	5.10329	5.25078	5.27721	4.95017	4.95518	5.03081
USP32P1	-0.789415	-1.90017	15.9205	0.00528763	0.0118371	-1.4276	-1.63997	-1.7503	-2.29652	-2.67856	-2.32791
TXNDC17	-0.113105	6.01082	15.9185	0.00528932	0.0118395	6.03528	6.11046	6.10193	5.942	5.93546	5.93005
ZMYND19	0.102479	6.01622	15.917	0.0052906	0.0118409	5.97091	5.98941	5.98191	6.06061	5.99848	6.08785
LGMN	-0.185848	5.85561	15.9099	0.00529661	0.011853	6.03487	5.95164	5.89768	5.68849	5.81631	5.71853
CCDC103	0.265883	1.83026	15.9071	0.00529901	0.0118564	1.64544	1.79589	1.66264	1.92914	1.98319	1.88938
LOC101930010	-2.3977	-2.89933	15.9066	0.00529941	0.0118564	-1.90814	-1.7888	-3.66376	-4.61676	-4.16299	-5.78301
SESN2	-0.305616	4.22186	15.888	0.00531511	0.0118902	4.56123	4.30159	4.26861	3.98846	4.09002	4.04881
ANAPC11	0.153619	6.98009	15.8822	0.00532005	0.0118984	6.98678	6.90189	6.86337	7.0291	7.08327	6.99877
CDK5R2	1.29436	-3.1623	15.8829	0.00531945	0.0118984	-3.7486	-3.98936	-4.77796	-2.72522	-3.02634	-2.78718
EIF4EBP1	-0.0811065	8.05711	15.8811	0.00532097	0.0118991	8.11497	8.09835	8.12856	7.99396	8.00879	7.99379
KXD1	-0.110699	7.33031	15.879	0.00532276	0.0119017	7.44807	7.37739	7.37817	7.23738	7.28636	7.24582
MRPS22	-0.0881453	6.34179	15.8764	0.00532501	0.0119053	6.40326	6.40555	6.39719	6.28662	6.29161	6.26071
H2AFZ	-0.162233	10.356	15.8705	0.00533005	0.0119132	10.3604	10.4855	10.5047	10.2602	10.2186	10.2874
MYH11	-0.929551	-1.80121	15.87	0.00533045	0.0119132	-1.16461	-1.58448	-1.63711	-2.10393	-2.62796	-2.56487
NUP35	-0.139288	5.88929	15.8708	0.00532976	0.0119132	5.90949	6.01672	5.99322	5.80229	5.76116	5.83809
C6orf57	-0.489901	4.45387	15.8676	0.00533251	0.0119164	4.98382	4.55308	4.49812	4.10223	4.23463	4.17127
XPO4	0.182716	4.65282	15.8569	0.00534163	0.0119354	4.50133	4.64081	4.57869	4.76329	4.64828	4.75687
CDK11B	0.0924545	6.30701	15.8541	0.00534403	0.0119394	6.25106	6.2934	6.28553	6.31355	6.3373	6.35476
RNLS	-0.202226	3.06122	15.8505	0.00534706	0.0119447	3.08945	3.22748	3.20077	2.96824	2.91762	2.92648
TMPO-AS1	-0.180909	2.58842	15.8409	0.00535528	0.0119617	2.70695	2.70277	2.66124	2.43332	2.50507	2.48681
RBL2	0.197453	3.2339	15.8386	0.00535726	0.0119647	3.24082	3.10941	3.08592	3.28974	3.33451	3.30587
C1orf86	-0.144584	7.27785	15.8299	0.00536473	0.01198	7.30224	7.38208	7.40887	7.16488	7.22348	7.17042
PSD4	0.670276	-0.763091	15.8253	0.00536865	0.0119859	-0.959517	-1.29008	-1.23581	-0.684625	-0.29654	-0.604422
TSGA10IP	0.712465	1.74803	15.8258	0.00536829	0.0119859	1.74745	1.21876	1.00978	1.98106	2.14836	1.9738
TMEM14C	-0.119306	7.18625	15.8241	0.00536969	0.0119868	7.25709	7.27083	7.25675	7.14232	7.12421	7.05608
CECR2	0.132342	6.04075	15.8206	0.0053727	0.0119921	5.9609	6.02133	5.98633	6.0923	6.02244	6.14776
DNAJC30	0.169008	3.26146	15.818	0.00537495	0.0119955	3.12779	3.22651	3.21214	3.33616	3.29326	3.34409
YDJC	0.110767	5.15848	15.8174	0.00537549	0.0119955	5.09259	5.1007	5.16096	5.18387	5.18485	5.21715
AC004893.11	0.544155	-0.411658	15.8134	0.00537894	0.0120018	-0.719872	-0.654314	-0.780187	-0.32809	-0.326491	0.0110524
MPC1	0.14912	4.23478	15.809	0.00538276	0.0120089	4.1242	4.20354	4.19361	4.30721	4.22778	4.33203
EIF2AK3	0.125773	3.89169	15.7947	0.0053951	0.012035	3.85942	3.85602	3.814	3.89288	3.94137	3.9699
DDX58	0.183338	2.56812	15.7878	0.00540108	0.0120467	2.5372	2.48339	2.44046	2.62635	2.64797	2.6357
ENO3	-0.184489	3.10705	15.787	0.00540169	0.0120467	3.26891	3.22748	3.13555	2.99584	2.95129	3.03135
PLSCR3	-0.191241	4.7476	15.7864	0.00540224	0.0120467	4.92943	4.81469	4.82298	4.66256	4.67624	4.55022
MRPL42	-0.0827269	5.93007	15.7823	0.0054058	0.0120532	6.0036	5.98282	5.97622	5.87011	5.84557	5.89668
ANKLE2	-0.180036	5.18655	15.7745	0.00541256	0.012064	5.21506	5.27746	5.37322	5.08355	5.028	5.11661
IFT74	-0.175117	4.03625	15.7752	0.00541193	0.012064	4.21699	4.1401	4.05045	3.89739	3.94712	3.93902
LOC101930644	-0.666149	-0.676122	15.7747	0.00541238	0.012064	-0.676375	-0.405656	-0.136384	-1.0862	-1.0769	-1.10577
ECI1	0.138358	6.43988	15.7699	0.00541657	0.0120716	6.44356	6.34878	6.36369	6.48685	6.52921	6.45282
FGF21	-1.19474	-2.56579	15.7657	0.0054202	0.0120782	-1.94207	-2.10284	-2.50683	-3.96545	-3.09342	-3.28443
RBM23	0.132402	5.27952	15.755	0.00542951	0.0120962	5.20879	5.20082	5.27382	5.30975	5.28585	5.38361
SH3GLB2	-0.120963	5.24322	15.755	0.00542952	0.0120962	5.37651	5.28934	5.28979	5.15144	5.18441	5.15572
RCAN2	0.356142	2.33327	15.7454	0.0054379	0.0121134	2.35004	2.05149	2.05046	2.40984	2.49226	2.53417
MYOM2	1.30747	-3.06314	15.7391	0.00544341	0.0121243	-3.7486	-3.72656	-4.77796	-2.61835	-2.73101	-2.84855
SOX15	0.443619	3.78139	15.7379	0.00544444	0.0121251	3.25774	3.71456	3.65916	3.95748	3.98318	3.9621
EIF3J-AS1	-0.450844	3.0574	15.7321	0.00544954	0.0121351	3.52792	3.18919	3.08901	2.69532	2.79083	2.89523
ALDH8A1	-1.96667	-3.73845	15.7291	0.00545221	0.0121396	-2.63375	-3.85198	-3.66376	-4.83879	-5.89636	-5.36916
HMCN2	0.371933	0.0902481	15.7192	0.00546084	0.0121574	-0.144804	-0.0551838	-0.126799	0.27428	0.178941	0.234666
C11orf80	-0.148911	3.36058	15.7082	0.00547054	0.0121775	3.44828	3.41951	3.47706	3.29744	3.24486	3.25389
DPF3	1.4104	-3.57703	15.7041	0.0054742	0.01218	-4.52538	-4.98799	-4.55591	-2.96612	-3.78484	-3.20202
EIF2A	-0.0803551	5.8316	15.7041	0.00547417	0.01218	5.88036	5.88977	5.89356	5.76406	5.76664	5.78997
TLCD1	0.169348	5.9051	15.7045	0.00547378	0.01218	5.75092	5.8702	5.87877	6.01464	5.9265	5.96753
ZDHHC24	0.31901	3.21642	15.7044	0.00547389	0.01218	3.24366	3.00137	2.92588	3.38194	3.34959	3.31114
PPP4R1L	-0.439056	0.718269	15.6975	0.00548002	0.0121915	1.14105	0.832045	0.78957	0.444197	0.44433	0.479073
BTN1A1	-1.77749	-2.85716	15.684	0.00549195	0.0122166	-2.74918	-2.10284	-2.19498	-3.96545	-5.4826	-3.56436
DUS3L	-0.117701	4.81616	15.6799	0.00549555	0.0122232	4.8427	4.9323	4.89415	4.73207	4.72755	4.7559
MAML3	-0.65715	2.24643	15.6736	0.00550109	0.012234	2.92503	2.3791	2.2659	1.78325	1.92506	1.87046
SEMA3D	0.365913	0.954599	15.6651	0.00550867	0.0122495	0.687697	0.795913	0.81466	1.03324	1.00543	1.24935
FANCA	0.110111	4.20875	15.6629	0.00551063	0.0122524	4.1496	4.16712	4.18882	4.22348	4.23549	4.27517
PPP3R1	-0.170546	6.5328	15.6604	0.00551283	0.0122558	6.54122	6.65339	6.69742	6.44124	6.39206	6.44983
C1QTNF5	0.799253	0.608605	15.6485	0.00552345	0.012278	0.59607	-0.0741657	-0.175376	0.935758	0.989306	0.836764
SPSB3	0.153095	4.15357	15.6411	0.00553	0.0122911	4.11907	4.04214	4.11044	4.23689	4.23249	4.15865
SEC23IP	-0.165809	5.61031	15.6343	0.00553614	0.0123033	5.61474	5.75276	5.75023	5.51537	5.48094	5.52662
RBM10	-0.100511	6.21812	15.6321	0.00553808	0.0123062	6.24824	6.2971	6.30658	6.15509	6.12536	6.16872
NUS1	-0.0920904	5.9995	15.6267	0.00554293	0.0123155	6.04506	6.08408	6.05519	5.9327	5.90558	5.96781
LOC101929571	-0.366903	0.890855	15.6228	0.00554639	0.0123218	1.20447	0.977401	1.02276	0.573827	0.723035	0.709464
AMBRA1	0.163439	4.4899	15.6145	0.00555383	0.012334	4.343	4.4267	4.49191	4.54926	4.53729	4.56795
SYBU	-1.17559	-2.13284	15.6148	0.00555362	0.012334	-1.66203	-1.53105	-1.97264	-3.61782	-2.78544	-2.56487
ZSCAN16-AS1	-0.362596	0.445059	15.6148	0.00555362	0.012334	0.682138	0.618132	0.559573	0.120743	0.288387	0.256691
CARS	-0.139611	6.12717	15.6034	0.00556381	0.0123547	6.2832	6.19054	6.1601	6.01347	6.06908	6.03187
2026-12-01	-1.6464	-3.77783	15.6009	0.00556612	0.0123584	-2.94174	-4.14121	-3.36441	-5.10134	-5.16145	-5.04795
NME5	0.798784	0.532609	15.5942	0.00557208	0.0123702	-0.00372069	0.448953	-0.299103	1.04954	0.803598	0.655223
STK31	1.35416	-3.612	15.5932	0.00557301	0.0123708	-4.52538	-5.30923	-4.36352	-3.33789	-3.4855	-3.20202
ZKSCAN8	0.197286	3.56204	15.5844	0.00558101	0.0123871	3.5464	3.46296	3.41443	3.69596	3.55588	3.66138
CDH3	0.101939	6.6639	15.5778	0.00558698	0.0123989	6.67046	6.62499	6.59035	6.68963	6.7132	6.68711
LOC100289097	0.262855	1.97389	15.5723	0.00559187	0.0124083	1.94142	1.78012	1.8196	2.06765	2.13743	2.02389
UNC13D	-0.485079	1.1223	15.5575	0.00560531	0.0124366	1.58118	1.2648	1.18933	0.768577	0.964785	0.76174
RBBP5	0.172083	4.40488	15.5541	0.00560847	0.0124422	4.24789	4.38344	4.36178	4.48516	4.41779	4.50762
DSCAM	1.12533	-2.8097	15.5521	0.00561025	0.0124447	-3.52637	-3.61117	-3.66376	-2.17791	-2.96224	-2.46537
ATP2C2	0.34212	0.200581	15.5496	0.0056125	0.0124482	0.0403992	0.00935252	0.00982719	0.30176	0.327379	0.35525
TTC30B	0.200713	2.0134	15.542	0.00561948	0.0124622	1.95301	1.89925	1.91317	2.04952	2.09475	2.12114
DDX21	-0.167322	8.02241	15.5391	0.00562214	0.0124655	8.02992	8.16999	8.15725	7.92636	7.8706	7.95993
LINC01138	0.323136	1.94679	15.5389	0.00562224	0.0124655	1.8893	1.65315	1.81215	2.16063	1.96888	2.09692
PPAN	-0.190864	6.3269	15.5358	0.00562512	0.0124704	6.34366	6.45211	6.5067	6.22067	6.14562	6.26536
LOC101928238	-0.283564	1.36551	15.5275	0.00563269	0.0124857	1.60488	1.51074	1.41281	1.19219	1.21747	1.17033
RHOT2	0.125101	6.64318	15.5253	0.00563467	0.0124886	6.53564	6.62618	6.62427	6.70474	6.66272	6.69386
MST1P2	0.846819	-0.137616	15.5216	0.00563806	0.0124932	-0.184879	-1.00871	-0.825986	0.239178	0.214043	0.0949488
TYSND1	-0.130472	3.58041	15.5219	0.0056378	0.0124932	3.69871	3.65457	3.62552	3.49562	3.47354	3.51677
TTC32	-0.452355	1.94022	15.5199	0.00563965	0.0124953	2.35179	2.13237	1.97902	1.50158	1.79664	1.7121
GPN1	0.156263	5.9263	15.5189	0.00564051	0.0124957	5.78389	5.9006	5.90017	5.98528	5.94032	6.02868
ZNF227	-0.259646	3.44693	15.4964	0.0056612	0.0125401	3.53333	3.62251	3.60194	3.38836	3.1429	3.33722
RBM45	0.123113	3.82297	15.493	0.00566431	0.0125448	3.77642	3.7768	3.77426	3.8217	3.87876	3.89347
ZNF628	-0.159139	3.03146	15.4927	0.00566467	0.0125448	3.15714	3.08502	3.12857	2.94773	2.89832	2.94582
ERH	0.0890911	8.92058	15.4912	0.005666	0.0125463	8.86055	8.91311	8.90259	8.9504	8.95291	8.93864
KCNJ8	0.661025	-0.127669	15.4891	0.00566793	0.0125488	-0.368828	-0.454562	-0.692733	0.239178	-0.210246	0.306812
PCM1	0.117579	5.57993	15.4885	0.00566846	0.0125488	5.48825	5.56845	5.55152	5.62311	5.58633	5.65067
LYSMD3	-0.132937	3.6426	15.4781	0.00567809	0.0125687	3.71377	3.72969	3.72614	3.53233	3.52546	3.61026
LOC257358	-1.55478	-3.83825	15.4635	0.00569163	0.0125972	-3.08606	-3.50433	-4.04195	-5.42252	-4.89893	-5.04795
EMC7	-0.165128	5.93936	15.455	0.00569951	0.0126132	5.95616	6.05544	6.09324	5.84829	5.78441	5.87786
IFT81	-0.24085	3.68054	15.4527	0.0057016	0.0126163	3.91736	3.80369	3.70751	3.49115	3.61157	3.50379
LOC100129034	0.410056	2.5623	15.4485	0.0057055	0.0126235	2.57968	2.31124	2.14647	2.71077	2.77916	2.70543
PLEKHA3	-0.168339	3.17134	15.4475	0.00570647	0.0126242	3.25212	3.2956	3.25676	3.05558	3.0074	3.13308
OXNAD1	-0.224867	3.62461	15.4441	0.00570962	0.0126296	3.65751	3.76082	3.82144	3.56388	3.45385	3.44745
CLPTM1L	-0.133309	6.83117	15.4073	0.005744	0.0127042	6.84557	6.94178	6.94936	6.75002	6.71496	6.77224
GPR125	0.185903	5.43856	15.4039	0.00574721	0.0127098	5.25306	5.4003	5.41791	5.5093	5.47498	5.54855
HK2	0.270012	6.12582	15.3917	0.00575859	0.0127335	6.16749	5.95413	5.86652	6.23187	6.25057	6.22892
ZNF280C	0.234384	2.51113	15.3881	0.00576201	0.0127396	2.50449	2.38258	2.31596	2.55963	2.62337	2.62587
LYSMD1	0.179663	2.57815	15.373	0.00577622	0.0127686	2.50134	2.50114	2.4958	2.59615	2.67971	2.65794
PRX	-0.402091	1.72444	15.3728	0.0057765	0.0127686	2.10409	1.88703	1.76143	1.42242	1.60367	1.42819
RIMS2	-0.184406	2.81542	15.3665	0.00578244	0.0127803	2.86496	2.95531	2.93621	2.73113	2.66583	2.70543
PPP1R14A	0.312268	4.75885	15.3268	0.00582008	0.012862	4.78714	4.45429	4.57098	4.82407	4.9377	4.90223
GLOD5	-1.45522	-2.627	15.3258	0.00582105	0.0128626	-2.24685	-2.61169	-1.7503	-4.42438	-3.4855	-3.28443
RPS19	0.10218	10.9378	15.3209	0.00582573	0.0128715	10.9153	10.8709	10.9216	10.9694	11.0015	10.9407
AVPR1B	-1.05079	-3.21268	15.314	0.00583232	0.0128845	-2.81056	-2.91969	-3.04266	-4.25466	-3.78484	-4.04938
CLCNKB	-0.835397	-0.109862	15.3091	0.00583703	0.0128934	0.66533	0.0711251	-0.098419	-0.65791	-0.475123	-0.743236
ATE1	-0.111031	3.95861	15.3042	0.00584172	0.0129023	4.02558	4.03275	4.02863	3.89683	3.84669	3.90804
RHOD	-0.266294	3.84452	15.299	0.0058467	0.0129118	4.13136	3.94768	3.87192	3.72098	3.60695	3.73121
CXorf67	0.993042	-2.92543	15.2965	0.00584911	0.0129156	-3.7486	-3.85198	-3.36441	-2.72522	-2.73101	-2.56487
DDX59	-0.148308	3.69196	15.2911	0.00585428	0.0129255	3.82515	3.78735	3.72614	3.63447	3.57895	3.57855
C7orf57	1.28417	-2.95916	15.2784	0.00586653	0.012951	-4.0114	-4.50335	-3.36441	-2.72522	-2.57906	-2.56487
LY6G5B	-0.259848	3.10342	15.2764	0.00586844	0.0129538	3.1165	3.24577	3.35495	2.94991	2.908	2.98812
DHX32	0.311552	3.80478	15.2751	0.00586967	0.012955	3.82893	3.60919	3.51353	3.86033	3.99281	3.94468
FAM218A	-0.501282	-0.612884	15.2735	0.0058712	0.0129553	-0.290224	-0.335273	-0.557816	-0.96663	-0.931717	-0.880725
UST	-0.156985	4.78663	15.2738	0.00587093	0.0129553	4.9501	4.88732	4.79741	4.64758	4.69189	4.72497
RASA4CP	-0.867944	-0.415019	15.2709	0.00587373	0.0129579	0.13296	-0.358354	0.0356657	-0.644736	-0.931717	-1.37251
SLC19A1	-0.23269	4.79666	15.2714	0.00587328	0.0129579	4.79102	5.00221	4.97149	4.69919	4.59668	4.67677
CDC42BPG	-0.142767	3.1014	15.2687	0.00587589	0.0129611	3.21218	3.17016	3.17581	3.00945	2.98826	3.03029
APOPT1	0.102566	5.19887	15.2667	0.00587781	0.0129631	5.14632	5.14267	5.19957	5.2183	5.22326	5.25366
CCDC132	0.270311	2.75437	15.2649	0.00587955	0.0129631	2.56162	2.7467	2.56545	2.91586	2.76857	2.90223
FAM115C	-1.23886	-2.68191	15.2642	0.00588017	0.0129631	-1.90814	-2.61169	-2.41064	-3.72465	-3.16377	-3.91201
GIPR	-1.51564	-3.00089	15.2635	0.00588089	0.0129631	-2.04896	-2.61169	-3.19458	-4.61676	-3.90022	-3.91201
HRC	-1.07674	0.272827	15.265	0.00587944	0.0129631	1.26522	0.4883	0.189367	-0.593211	-0.34681	-0.253694
WRAP53	0.118062	5.29755	15.2639	0.0058805	0.0129631	5.20589	5.26453	5.28956	5.32741	5.35077	5.33527
CTNNBL1	-0.107258	5.8798	15.2624	0.00588193	0.0129639	5.90577	5.98411	5.95635	5.81546	5.80168	5.8064
ARMCX1	-0.133417	5.1088	15.2562	0.00588798	0.0129757	5.13974	5.21677	5.21331	4.99557	4.99129	5.08131
SMAD9	0.770356	-0.949467	15.2432	0.00590056	0.0130019	-1.04914	-1.69767	-1.55769	-0.796724	-0.603696	-0.617718
BRK1	-0.0923178	7.71426	15.2409	0.00590283	0.0130054	7.81966	7.75427	7.75514	7.64502	7.65926	7.64633
IK	0.0879715	6.74587	15.2391	0.00590453	0.0130077	6.6962	6.72506	6.73249	6.78239	6.77003	6.76337
STX11	-1.94555	-4.06031	15.2384	0.00590526	0.0130078	-3.63321	-3.14197	-4.55591	-5.83633	-5.89636	-5.36916
SSX1	-1.17261	-3.06032	15.23	0.00591342	0.0130242	-2.52687	-2.66826	-2.9723	-4.42438	-3.67801	-3.78658
FGF13-AS1	-0.362895	2.21019	15.2281	0.00591526	0.0130268	2.39151	2.55618	2.21592	2.08356	1.95649	1.94696
ACN9	-0.195039	3.99121	15.2266	0.00591671	0.0130278	4.20686	4.03939	4.05256	3.82289	3.88803	3.90514
FCRLB	0.83708	-1.68418	15.2262	0.00591708	0.0130278	-2.12489	-2.06437	-2.45793	-1.40363	-1.70483	-1.14373
SLC43A2	-0.237395	2.43712	15.2163	0.00592678	0.0130476	2.46781	2.59123	2.63048	2.27423	2.33053	2.27474
BNIP3	0.916489	8.12468	18.1045	0.00592893	0.0130508	8.04004	7.40576	7.27099	8.438	8.65594	8.37126
FAM76B	0.153178	3.8854	15.2107	0.00593221	0.0130535	3.80419	3.84532	3.81772	3.91028	3.88966	4.0228
POMGNT1	-0.087313	4.86618	15.2118	0.00593111	0.0130535	4.93089	4.9403	4.90558	4.80469	4.80672	4.80125
UBXN4	0.0853381	5.84977	15.2109	0.00593198	0.0130535	5.83817	5.82417	5.80713	5.8496	5.88667	5.88686
MATN2	-0.173717	3.21675	15.2088	0.00593407	0.0130561	3.38724	3.28074	3.27857	3.07363	3.09756	3.15377
HTR3C	-1.91641	-4.32396	15.2038	0.00593893	0.0130652	-3.87403	-3.98936	-4.19379	-7.41145	-5.4826	-5.78301
ZNF648	-0.953117	-2.10218	15.2028	0.00593998	0.013066	-1.77984	-1.85292	-1.63711	-2.38139	-3.16377	-2.78718
CPNE4	0.513503	0.0730996	15.1907	0.00595184	0.0130906	-0.0678471	-0.323869	-0.246255	0.113008	0.45023	0.227249
RUSC2	0.270192	2.08739	15.173	0.0059692	0.0131273	2.049	1.83457	1.98345	2.13984	2.21745	2.22533
KCNH6	-0.800766	-1.26598	15.1668	0.00597535	0.0131379	-0.606672	-1.24637	-1.04319	-1.69803	-1.7313	-1.91298
NAPRT1	-0.228023	4.17159	15.1667	0.00597542	0.0131379	4.38851	4.23182	4.26725	4.02034	4.12179	3.95706
CERS2	-0.0808889	7.14421	15.162	0.00598011	0.0131451	7.18786	7.20562	7.20924	7.1029	7.06271	7.09238
CT62	-1.20974	-3.19897	15.1625	0.00597962	0.0131451	-2.74918	-2.61169	-3.277	-4.42438	-3.90022	-4.04938
GSTCD	0.13905	4.60489	15.1568	0.00598524	0.0131549	4.48586	4.56807	4.59326	4.62939	4.64732	4.68796
ACSS2	0.801522	4.7425	16.46	0.00599847	0.013181	4.72259	4.04819	4.02756	4.92499	5.23078	5.03745
ZNF254	0.163463	4.47902	15.1434	0.00599849	0.013181	4.49342	4.34421	4.3921	4.49784	4.5661	4.55689
CINP	-0.0992056	5.85976	15.1388	0.00600301	0.0131894	5.90264	5.9572	5.91533	5.78063	5.81016	5.78477
GTF2H2	-0.2877	4.88424	15.1367	0.0060051	0.0131909	4.87443	5.12067	5.10333	4.72479	4.61911	4.79907
UBXN6	0.0942874	5.56713	15.1374	0.00600445	0.0131909	5.53429	5.56731	5.50545	5.61046	5.58516	5.59251
CD163	1.68378	-4.26917	15.1357	0.00600608	0.0131915	-6.32777	-5.72313	-5.36174	-4.10282	-3.78484	-4.37095
LOC100996294	-1.05848	-1.11936	15.1325	0.0060093	0.0131971	-1.06776	-0.626028	-0.470361	-2.38139	-1.67884	-1.46561
NFKBID	-0.358099	2.01587	15.1238	0.00601792	0.0132129	2.05547	2.28355	2.24205	1.90022	1.64541	1.85851
STXBP6	-0.261884	1.77742	15.124	0.00601778	0.0132129	1.95992	1.89682	1.88739	1.65595	1.4994	1.69607
YIPF4	-0.124384	4.07474	15.119	0.00602273	0.013222	4.18541	4.10256	4.1656	3.97679	3.99936	4.00339
NKAIN2	1.03193	-1.93649	15.1115	0.00603022	0.0132369	-2.20504	-2.7885	-2.90522	-1.59308	-1.93155	-1.32813
ASMTL-AS1	-0.471069	0.398491	15.1045	0.00603723	0.0132492	0.84025	0.539147	0.454944	0.0576679	0.13566	0.150902
SCRN3	0.232094	1.81168	15.1046	0.00603712	0.0132492	1.7287	1.74265	1.63473	1.84292	1.93562	1.92191
LOC155060	-0.652315	-0.21768	15.1012	0.00604049	0.0132548	0.372702	-0.0934007	-0.117277	-0.69817	-0.475123	-0.686098
CNTN1	-0.406037	2.51204	15.0975	0.0060442	0.0132606	2.95415	2.60024	2.55953	2.23557	2.29655	2.29262
SCAF4	-0.160014	5.39764	15.0972	0.00604451	0.0132606	5.4287	5.5127	5.53217	5.34196	5.22627	5.3238
MCU	-0.0937327	5.41862	15.0943	0.00604747	0.0132655	5.45196	5.49449	5.49695	5.35943	5.33809	5.36324
DFNB59	-0.658317	-0.795326	15.0922	0.00604956	0.0132686	-0.34593	-0.454562	-0.765238	-1.01667	-1.37772	-1.24325
LOC100506060	-0.40232	-0.0605721	15.0845	0.00605721	0.0132838	0.196733	0.146848	0.0356657	-0.349305	-0.357077	-0.22289
PNMA5	-0.961372	-2.87966	15.0785	0.00606324	0.0132955	-2.52687	-2.66826	-2.55743	-3.4253	-3.90022	-3.46489
LOC101928307	1.50307	-3.79968	15.0741	0.00606772	0.0133038	-4.52538	-4.98799	-5.7756	-3.72465	-3.3981	-3.46489
LSP1	-2.42213	-3.98974	15.0693	0.00607257	0.0133129	-3.33385	-3.50433	-3.66376	-7.41145	-7.47107	-4.78539
MIR205HG	0.962433	1.71478	15.0648	0.00607706	0.0133212	1.5752	1.19517	0.54765	2.03527	2.32893	1.87284
DGUOK-AS1	-0.704984	0.482043	15.0639	0.00607798	0.0133217	1.13699	0.670386	0.517405	0.00848319	0.241523	-0.0965209
PLXDC2	-0.172337	3.06629	15.0567	0.00608522	0.013336	3.23039	3.15699	3.10537	2.97145	2.92823	2.976
TUBA4B	-1.10163	-2.98989	15.0447	0.00609734	0.013361	-2.74918	-2.85261	-2.41064	-3.96545	-4.02563	-3.46489
RPS11	0.0989985	11.7614	15.0391	0.0061031	0.0133721	11.7708	11.7032	11.7094	11.7915	11.8199	11.7668
IL1RAPL2	-1.18401	-3.21274	15.0347	0.00610749	0.0133801	-3.08606	-3.06401	-2.55743	-4.42438	-3.90022	-4.04938
EXTL3	-0.091427	5.80564	15.0317	0.00611056	0.0133853	5.87077	5.87407	5.8572	5.7037	5.75119	5.77017
XPNPEP1	-0.131992	5.75763	15.0235	0.00611896	0.0134022	5.88943	5.81469	5.81134	5.63227	5.7207	5.66361
DEGS2	-0.873562	-1.64842	15.0197	0.00612278	0.013409	-0.942241	-1.45444	-1.61015	-2.21638	-2.35675	-2.08697
ZMYND15	-0.677213	-1.54905	15.0187	0.00612385	0.0134098	-1.06776	-1.47953	-1.32069	-1.96646	-1.96257	-2.05045
FAM136A	-0.220126	7.42456	15.0168	0.00612571	0.0134123	7.41504	7.59859	7.61899	7.31787	7.23692	7.32369
PTER	-0.231137	2.52514	15.0155	0.00612707	0.0134138	2.6821	2.72215	2.54161	2.35022	2.36841	2.43624
TCP11L2	1.00593	0.753126	15.0108	0.00613181	0.0134226	0.693235	-0.204037	-0.175376	0.935758	1.38701	1.05357
PRR19	0.177334	2.63237	14.9986	0.00614435	0.0134485	2.57668	2.58973	2.49735	2.68361	2.68472	2.72662
NLRP2	-0.349717	0.561124	14.9918	0.00615124	0.013462	0.855148	0.670386	0.662663	0.374736	0.327379	0.341576
DYNC1H1	0.189386	5.68442	14.9895	0.00615361	0.0134641	5.66721	5.63808	5.49966	5.74979	5.6922	5.83153
GDF6	-1.03233	-3.10947	14.9896	0.00615356	0.0134641	-2.74918	-2.66826	-3.04266	-3.96545	-3.67801	-4.04938
LOC284648	1.0729	-2.08927	14.9852	0.00615808	0.0134723	-2.42737	-3.22439	-2.84112	-1.99962	-1.44184	-1.88057
FAM65C	0.493571	0.0402657	14.9788	0.00616465	0.0134851	-0.0308552	-0.358354	-0.320796	0.328725	0.113522	0.242045
COG6	0.169258	3.71526	14.9714	0.00617224	0.0134986	3.72598	3.57075	3.63048	3.77651	3.78208	3.77829
FANK1	1.07959	-0.226864	14.9718	0.0061718	0.0134986	-0.451963	-1.42979	-0.905705	-0.276379	0.390112	0.313832
DIS3L2	0.149825	3.53267	14.9673	0.00617645	0.0135063	3.46941	3.52419	3.41853	3.55962	3.60365	3.59738
KPNA3	0.0989576	5.9055	14.9615	0.0061824	0.0135177	5.83442	5.89557	5.88471	5.94023	5.91508	5.9551
CRNDE	-0.343702	0.694988	14.946	0.00619843	0.0135512	0.879642	0.921004	0.78957	0.590635	0.408412	0.453874
SLC16A13	0.301785	1.88316	14.9357	0.00620905	0.0135729	1.85512	1.64156	1.70351	2.00215	2.0796	1.9242
TMEM11	-0.102098	5.56104	14.931	0.00621393	0.013582	5.59749	5.63132	5.65395	5.50025	5.49635	5.47823
PLEKHM3	-0.25432	1.30668	14.9273	0.00621776	0.0135888	1.42353	1.39473	1.49582	1.13605	1.17535	1.13905
PMPCA	-0.133355	6.56765	14.9073	0.00623863	0.0136328	6.58386	6.67868	6.68379	6.49273	6.49135	6.46213
S100A1	-0.459435	0.858215	14.9039	0.00624222	0.0136391	0.913249	1.13446	1.1739	0.394014	0.601049	0.741056
GNB5	-0.168661	4.32353	14.9021	0.00624402	0.0136414	4.51116	4.3677	4.38206	4.17601	4.24782	4.23182
PBXIP1	0.280717	4.17619	14.8977	0.00624862	0.0136499	4.21217	3.95647	3.95155	4.24399	4.34919	4.27922
ZEB1-AS1	0.632519	0.989	14.8805	0.00626667	0.0136878	0.932108	0.635761	0.300108	1.11684	1.39926	1.19716
SUMO2	0.0604643	9.6381	14.8768	0.00627056	0.0136947	9.63648	9.62429	9.61281	9.64978	9.64527	9.65789
ATP2A2	-0.146873	7.23987	14.8719	0.00627571	0.0137044	7.25259	7.35971	7.36936	7.15338	7.1016	7.18664
RFC1	-0.0998301	5.69583	14.8663	0.00628156	0.0137155	5.73372	5.79815	5.75202	5.63244	5.59884	5.65171
METTL25	-0.258771	2.91487	14.8646	0.00628342	0.013718	2.93441	3.1251	3.09312	2.67707	2.77446	2.82695
PRPF40B	0.251972	3.7133	14.8596	0.00628864	0.0137279	3.72463	3.56002	3.4989	3.76915	3.89183	3.78082
C19orf38	-2.05144	-3.08317	14.8587	0.00628958	0.0137283	-2.08643	-2.40531	-3.277	-5.83633	-4.89893	-3.78658
EIF5A	-0.127365	10.7529	14.8558	0.00629265	0.0137334	10.7665	10.8484	10.8788	10.6786	10.6339	10.6994
NSUN7	-0.358861	2.8717	14.8454	0.0063036	0.0137558	3.23988	2.97275	2.93392	2.57378	2.76739	2.6371
LZTFL1	0.169289	2.82141	14.8359	0.00631367	0.0137761	2.71378	2.78933	2.74193	2.87642	2.8545	2.92075
AGMO	0.790901	-1.55238	14.8348	0.00631483	0.0137771	-2.08643	-2.18299	-1.87313	-1.51909	-1.39878	-0.98025
AP3S2	-0.148828	4.18052	14.8317	0.00631814	0.0137827	4.32884	4.25957	4.21732	4.04697	4.12916	4.08105
FAM107A	-1.5531	-3.42802	14.8293	0.00632065	0.0137866	-2.42737	-3.40486	-3.45746	-4.83879	-4.67691	-4.37095
UQCRQ	-0.165691	5.93722	14.8243	0.00632598	0.0137966	5.93966	6.06577	6.09273	5.83381	5.84094	5.82923
MKNK1-AS1	2.64197	-4.51021	14.8232	0.00632712	0.0137975	-6.32777	-14.0281	-6.3582	-4.61676	-3.90022	-4.20122
HINT2	0.121305	5.53752	14.8153	0.00633558	0.0138144	5.52578	5.48763	5.46284	5.61063	5.59302	5.53303
PPP1R1C	0.381478	0.668804	14.812	0.00633908	0.0138204	0.529522	0.532888	0.342129	0.697944	0.817359	0.931088
OTOGL	1.07375	-3.49374	14.8105	0.00634065	0.0138223	-4.16325	-4.31095	-4.55591	-3.25548	-3.31569	-3.28443
ACPP	0.769579	-0.232492	14.8091	0.00634219	0.0138225	-0.334615	-1.08366	-0.706946	0.049586	0.200105	-0.0872436
TUSC1	-0.232361	2.08489	14.8094	0.00634181	0.0138225	2.21219	2.26667	2.14845	2.00006	1.86228	1.96491
CEP104	0.131222	3.75302	14.8068	0.00634458	0.013826	3.68557	3.67532	3.74258	3.77651	3.79952	3.82018
LOC101927383	-1.65638	-1.68425	14.8062	0.00634526	0.013826	-0.476623	-1.7888	-1.38779	-3.61782	-2.48599	-2.56487
GP6	-1.18142	-3.39764	14.8047	0.00634684	0.0138278	-2.87466	-2.99005	-3.45746	-4.25466	-4.16299	-4.56334
ATOH7	-0.71053	-1.1457	14.7938	0.00635849	0.0138516	-0.579708	-0.886237	-1.13629	-1.4718	-1.65331	-1.67202
GABRD	0.451726	0.995897	14.7863	0.00636657	0.0138676	0.709723	0.821814	0.743278	1.22126	1.33693	0.94019
OR2A7	0.556415	0.218261	14.7739	0.00637985	0.0138949	0.20451	-0.24647	-0.267162	0.438019	0.38396	0.485305
MST1L	0.780927	-1.02086	14.7664	0.00638788	0.0139108	-1.12508	-1.69767	-1.72116	-0.871484	-0.591523	-0.772677
ITM2B	-0.0783158	7.17032	14.7614	0.00639324	0.0139209	7.21897	7.21317	7.24504	7.10539	7.11123	7.12387
AMOTL2	0.18425	4.27744	14.7601	0.00639465	0.0139222	4.17555	4.22359	4.19552	4.4027	4.23249	4.40534
GMEB2	0.179463	3.99463	14.7595	0.00639528	0.0139222	3.8427	3.97217	3.93563	4.12308	4.02677	4.03825
MGA	0.167949	3.88285	14.7571	0.0063979	0.0139263	3.79328	3.8747	3.76657	3.96018	3.87274	4.00339
DNM1L	0.0937216	5.48656	14.7557	0.00639936	0.0139263	5.49559	5.43196	5.43843	5.51353	5.5167	5.51544
GALK1	-0.290733	4.91726	14.7557	0.00639939	0.0139263	5.20444	5.06455	4.93534	4.70788	4.8531	4.672
CSNK1D	0.0969472	6.19633	14.7546	0.00640062	0.0139274	6.13555	6.16863	6.18653	6.24851	6.20178	6.22961
EDNRA	-0.344983	0.31814	14.7379	0.0064186	0.0139649	0.541852	0.501181	0.409554	0.0736971	0.0682005	0.174233
ACVR2A	-0.20616	3.10362	14.7358	0.00642086	0.0139682	3.26241	3.23617	3.15435	3.00737	2.87877	3.04407
PTPN23	-0.086003	4.95992	14.7342	0.0064226	0.0139704	5.0452	5.01798	4.99281	4.89683	4.88613	4.91325
SLC29A3	0.157228	4.02806	14.7334	0.00642355	0.0139709	3.8935	3.96811	4.02434	4.08701	4.0585	4.1136
FLNB	-0.176304	5.56177	14.7283	0.00642907	0.0139797	5.7661	5.6515	5.56803	5.44568	5.43537	5.4796
PLIN5	-0.755517	-2.20517	14.7284	0.00642896	0.0139797	-1.81086	-1.95477	-2.04301	-2.72522	-2.90086	-2.56487
SNAPC3	0.248489	4.52639	14.7214	0.00643649	0.0139942	4.55478	4.3375	4.33645	4.56671	4.69313	4.61914
FAM173B	0.268377	3.44769	14.7207	0.00643724	0.0139942	3.15914	3.37822	3.41607	3.53088	3.55588	3.58365
PCNXL3	0.150941	4.76265	14.7188	0.00643938	0.0139973	4.64542	4.70832	4.74845	4.86321	4.75879	4.83184
ANKRD13D	0.248491	3.51239	14.7161	0.00644223	0.0140019	3.54716	3.3321	3.3036	3.58291	3.61682	3.6378
PRKAB2	0.106431	4.34633	14.7145	0.00644406	0.0140042	4.32305	4.31807	4.28351	4.34154	4.38544	4.41435
HRASLS2	-2.04258	-2.96605	14.7133	0.00644527	0.0140053	-1.94207	-3.06401	-2.36485	-4.61676	-5.89636	-3.6712
TFF3	-1.25984	-0.995428	14.7056	0.00645373	0.014022	-0.215683	-0.654314	-0.706946	-2.72522	-1.53202	-1.46561
GEMIN8P4	-0.209934	1.72196	14.6977	0.00646231	0.0140391	1.82265	1.8089	1.87313	1.59061	1.59571	1.58729
DUSP16	-0.0953695	5.5951	14.6945	0.00646586	0.014042	5.68261	5.6439	5.64925	5.49412	5.52406	5.56905
ELFN2	1.08707	-1.0419	14.6947	0.0064656	0.014042	-1.16461	-1.88608	-2.32047	-0.796724	-0.56748	-0.617718
KLHL8	0.206171	2.2972	14.6957	0.00646446	0.014042	2.26335	2.20699	2.13855	2.39874	2.3209	2.407
MT1M	3.08184	-2.25126	14.6922	0.00646828	0.0140456	-3.63321	-4.50335	-14.0281	-2.61835	-1.39878	-0.997526
LOC102724364	0.347395	1.33021	14.6913	0.0064693	0.0140462	0.991749	1.21485	1.24576	1.42242	1.42345	1.55803
NCDN	0.326471	5.56126	14.6859	0.00647526	0.0140559	5.20031	5.48176	5.51275	5.7259	5.60232	5.76169
ORAI3	-0.397831	2.92382	14.6859	0.00647519	0.0140559	3.33328	3.06997	2.94305	2.70692	2.77329	2.58873
LOC100507353	1.27425	-2.57963	14.6836	0.00647774	0.0140597	-3.7486	-3.3118	-3.36441	-2.38139	-1.7313	-2.72831
PPCS	0.141454	4.27764	14.6768	0.00648516	0.0140742	4.29418	4.1797	4.18738	4.30467	4.3484	4.33247
ZFY	-0.217574	2.02155	14.6757	0.00648639	0.0140752	2.08526	2.16106	2.17	1.86151	1.84671	1.95371
PRR14	0.311749	3.41303	14.6708	0.00649176	0.0140837	3.45807	3.15902	3.15435	3.5287	3.55656	3.53941
TOM1	0.121895	4.29349	14.6711	0.00649146	0.0140837	4.27354	4.21531	4.25263	4.33782	4.36294	4.30366
RPL3L	-1.38493	-2.0176	14.6529	0.00651144	0.0141248	-1.14471	-1.61196	-1.9387	-3.72465	-2.44161	-2.97974
ZFP41	0.171953	3.11571	14.6486	0.00651627	0.0141336	3.05546	3.07537	2.99446	3.17276	3.12087	3.24474
KLK7	-1.39607	-2.34365	14.6302	0.00653658	0.0141761	-1.52712	-2.31223	-1.87313	-3.10356	-4.16299	-2.91266
LOC100507670	-0.383785	1.02015	14.6266	0.00654057	0.0141831	1.35181	1.11364	1.15044	0.918111	0.683508	0.76174
CPNE1	-0.178202	6.78172	14.6156	0.00655272	0.0142078	6.99605	6.83732	6.81531	6.64448	6.69313	6.68
MTMR9	0.16806	4.20893	14.6141	0.0065544	0.0142082	4.06563	4.20943	4.13654	4.25808	4.23078	4.32771
TMEM38A	-0.292772	2.40349	14.6148	0.00655366	0.0142082	2.6807	2.55309	2.42588	2.30171	2.22263	2.16061
CDKN2A	-1.74653	-2.29929	14.6074	0.00656193	0.0142229	-2.42737	-1.225	-1.78004	-2.84065	-4.31483	-3.78658
GPBAR1	-1.19326	-2.38156	14.6041	0.00656555	0.0142291	-1.60654	-2.50482	-1.9387	-3.51835	-3.31569	-2.84855
MTUS1	0.270124	1.61785	14.6023	0.00656754	0.0142318	1.4034	1.57611	1.47708	1.76855	1.7303	1.66895
IL11	-0.942628	-1.60864	14.5972	0.00657327	0.0142426	-0.842716	-1.40554	-1.58368	-2.42577	-2.02669	-2.24305
SLC7A5P1	-0.577593	1.61863	14.5953	0.00657537	0.0142455	1.77383	1.88703	2.00323	1.47165	0.89728	1.40865
MKX	0.807335	-0.31802	14.5931	0.00657787	0.0142493	-0.811011	-1.02708	-0.557816	-0.226458	-0.247963	0.362039
LOC102724258	0.753977	1.92853	14.5909	0.00658029	0.0142529	1.77383	1.43891	1.28937	2.24267	1.81733	2.55654
GTPBP1	0.109671	5.60654	14.5902	0.00658111	0.0142531	5.62564	5.54279	5.53198	5.63379	5.6486	5.64633
COL5A2	0.164456	3.65472	14.5862	0.00658549	0.0142609	3.55858	3.62986	3.56766	3.64658	3.76265	3.73645
ELAC1	0.208822	1.74369	14.5851	0.00658675	0.014262	1.63109	1.62988	1.67912	1.83118	1.78268	1.85129
SLC2A3	0.313162	8.86107	14.5819	0.00659033	0.0142681	8.90743	8.62843	8.58245	8.96022	9.05538	8.95792
TSPYL4	0.167747	4.45084	14.5801	0.00659236	0.0142709	4.29099	4.40159	4.44447	4.51812	4.4822	4.54277
NUDT16P1	-0.419039	2.98519	14.5786	0.00659401	0.0142728	3.4343	3.12926	2.98565	2.66257	2.7885	2.77066
RASGEF1C	0.789716	-0.730248	14.5769	0.006596	0.0142739	-0.811011	-1.35824	-1.50707	-0.507245	-0.555606	-0.264109
RUNDC1	0.103714	3.97303	14.5772	0.00659557	0.0142739	3.93382	3.95822	3.91606	4.00475	3.99735	4.01529
LOC101927974	-0.34724	0.882328	14.575	0.00659806	0.0142767	0.936784	1.0537	1.16222	0.743746	0.62211	0.649685
SYT2	0.214799	3.56206	14.5619	0.00661281	0.014307	3.50685	3.43889	3.45169	3.69596	3.51565	3.72201
GSG2	-0.104333	4.3758	14.5548	0.00662083	0.0143221	4.44212	4.47075	4.41648	4.32615	4.27176	4.31639
RALGAPA2	0.161227	3.01205	14.5537	0.00662206	0.0143221	2.97249	2.94002	2.91896	3.03424	3.0459	3.13209
ZNF786	0.146333	3.19722	14.5541	0.00662158	0.0143221	3.10512	3.13546	3.16999	3.26115	3.2389	3.24841
PRTN3	-3.06816	-2.64263	14.5484	0.00662801	0.0143333	-0.858834	-2.55727	-3.36441	-4.25466	-6.47875	-5.04795
PRKACB	-0.120844	4.18837	14.5271	0.00665206	0.0143837	4.23987	4.24481	4.30492	4.088	4.09615	4.14198
POLR1B	-0.20023	5.35822	14.5238	0.00665579	0.0143901	5.36246	5.50931	5.53595	5.28048	5.17174	5.25776
IQCC	0.194501	2.69728	14.5219	0.00665795	0.0143932	2.54793	2.6589	2.6234	2.72987	2.80356	2.77956
NOTCH4	-0.520204	-1.0303	14.5134	0.00666758	0.0144123	-0.690729	-0.886237	-0.857347	-1.38161	-1.29643	-1.41831
ABI1	-0.101025	5.22411	14.5094	0.00667223	0.0144207	5.32861	5.25411	5.28733	5.16786	5.15174	5.14592
PABPC4	-0.183347	7.40322	14.5056	0.00667646	0.0144282	7.40326	7.55094	7.56627	7.32563	7.24071	7.30718
BLNK	-1.59709	-4.50865	14.4998	0.00668313	0.014441	-4.33298	-4.50335	-4.19379	-5.83633	-5.89636	-6.3656
POMK	0.220364	2.59308	14.4955	0.00668804	0.01445	2.48707	2.55618	2.43238	2.72733	2.58769	2.71871
FAM103A1	0.0896781	5.60906	14.4798	0.00670602	0.0144855	5.55801	5.57798	5.60391	5.6243	5.62939	5.65379
SWAP70	-0.086168	4.81529	14.4803	0.00670538	0.0144855	4.87534	4.8913	4.85569	4.73648	4.74955	4.77574
OPRL1	1.12027	-1.04823	14.4587	0.00673022	0.0145345	-1.18478	-1.95477	-2.32047	-0.902507	-0.48635	-0.604422
PXMP2	0.251948	3.79187	14.4591	0.00672972	0.0145345	3.51937	3.7331	3.7627	3.89232	3.90746	3.88171
FIP1L1	0.178269	6.13447	14.4539	0.00673576	0.0145432	5.95385	6.11164	6.10638	6.22908	6.1638	6.21727
FNTA	0.0886428	6.08571	14.4532	0.00673657	0.0145432	6.09062	6.05216	6.02917	6.10015	6.12363	6.11221
TJP3	0.416604	3.41997	14.4537	0.00673593	0.0145432	3.4597	3.09886	3.04198	3.55392	3.68346	3.54016
COL6A5	1.88054	-4.57698	14.4386	0.00675332	0.0145777	-6.32777	-7.299	-5.7756	-4.61676	-4.31483	-4.37095
LOC100128361	0.362344	0.426419	14.4354	0.00675706	0.0145841	0.33068	0.105271	0.264131	0.528025	0.590402	0.575688
C10orf128	-2.09462	-4.21249	14.4287	0.00676483	0.0145979	-4.16325	-3.3118	-4.19379	-7.41145	-5.89636	-5.36916
PUS3	-0.171296	5.05567	14.4286	0.00676499	0.0145979	5.06616	5.17141	5.22318	4.92995	4.91841	5.00095
HS3ST3B1	0.186834	2.67604	14.4205	0.00677436	0.0146157	2.54181	2.58217	2.65431	2.75493	2.72421	2.76042
LINC00869	0.306247	1.53168	14.4201	0.00677477	0.0146157	1.44994	1.43556	1.24945	1.56248	1.72544	1.66621
AHCTF1	-0.132634	5.00901	14.4113	0.00678502	0.0146361	5.04384	5.1419	5.08334	4.93763	4.86916	4.96321
BHLHE41	1.08331	1.80088	14.4068	0.0067902	0.0146457	1.74479	0.758852	0.774304	1.93134	2.49226	2.1761
IL18BP	-0.310942	2.02744	14.4037	0.00679383	0.0146518	2.31455	2.20896	2.02704	1.86151	1.76385	1.90108
ANKRD18CP	0.319186	1.58512	14.3999	0.00679825	0.0146597	1.53258	1.41188	1.3317	1.6797	1.60631	1.84403
SYNRG	0.131067	3.85649	14.3988	0.00679962	0.014661	3.75936	3.84153	3.81337	3.88779	3.8815	3.93731
DENND6B	0.757386	-0.707501	14.3913	0.00680829	0.014678	-1.03077	-0.903109	-1.61015	-0.414888	-0.336615	-0.539722
AKIP1	-0.107039	4.43691	14.3879	0.00681231	0.0146835	4.47102	4.5344	4.51084	4.3465	4.37501	4.3721
GABRG1	-1.04265	-2.55774	14.3878	0.00681238	0.0146835	-1.90814	-2.26785	-2.50683	-3.17752	-3.09342	-3.6712
PPP1R9B	0.231438	3.31952	14.3788	0.00682298	0.0147037	3.34036	3.15291	3.14152	3.37387	3.45898	3.40041
USB1	-0.0939755	6.08189	14.3785	0.00682332	0.0147037	6.13733	6.16977	6.12731	6.01891	6.03501	5.99604
NF2	0.118134	3.77833	14.3762	0.00682603	0.0147079	3.7253	3.71248	3.7627	3.8062	3.80701	3.84037
NONO	0.0990673	9.21471	14.3661	0.00683787	0.0147317	9.13304	9.20562	9.20377	9.25719	9.22628	9.25547
SUDS3	0.089573	5.8829	14.3626	0.00684192	0.0147388	5.88702	5.85178	5.82314	5.91904	5.90813	5.90164
TDRD1	-0.841308	-2.46743	14.3605	0.00684441	0.0147419	-2.28991	-2.18299	-2.07953	-2.84065	-3.09342	-3.28443
UNC80	-1.11131	-3.21222	14.3601	0.00684493	0.0147419	-2.87466	-2.91969	-2.90522	-4.10282	-4.48454	-3.6712
MGAT1	-0.0776919	6.12232	14.3593	0.0068458	0.0147421	6.18147	6.19203	6.15863	6.06925	6.06452	6.06319
ECE1	0.0799828	5.19402	14.3555	0.00685034	0.0147502	5.18737	5.17015	5.15237	5.20222	5.21354	5.23205
PRSS44	-0.61501	-0.180129	14.353	0.00685322	0.0147547	0.141088	-0.0934007	0.219739	-0.495372	-0.856958	-0.35026
ASGR2	-2.52906	-3.66362	14.3477	0.0068595	0.0147666	-2.94174	-3.40486	-2.9723	-5.42252	-4.89893	-14.0281
PDK1	0.553659	5.52923	14.6904	0.00686657	0.0147801	5.53352	5.12353	5.02057	5.68784	5.94464	5.63201
NFAM1	0.668268	-0.72639	14.3395	0.00686915	0.014784	-0.795415	-1.29008	-1.32069	-0.531288	-0.388326	-0.527123
LOC102723913	-1.34981	-2.73835	14.3369	0.00687225	0.014789	-2.57932	-2.14236	-2.23561	-3.61782	-3.23773	-4.56334
CAMKMT	0.106087	4.25524	14.3314	0.00687873	0.0147995	4.24365	4.1812	4.22623	4.29914	4.27009	4.29881
LOC101928412	-2.54999	-4.41294	14.3308	0.00687946	0.0147995	-4.0114	-3.98936	-4.04195	-5.83633	-14.0281	-6.3656
UBR3	-0.174614	2.98092	14.331	0.00687916	0.0147995	3.07255	3.12822	3.03985	2.87756	2.8116	2.92534
CYB5D1	-0.11069	4.04355	14.326	0.0068851	0.0148099	4.11133	4.0962	4.13356	3.97625	3.9335	3.99741
ZNF70	0.331545	0.679203	14.325	0.00688629	0.0148108	0.523317	0.394763	0.600543	0.812223	0.775675	0.831882
ARL1	0.0940267	5.22095	14.3208	0.00689125	0.0148198	5.20855	5.18544	5.17507	5.21943	5.27529	5.25366
CCT3	-0.124429	9.30834	14.3192	0.00689318	0.0148223	9.31736	9.41294	9.42545	9.23891	9.20066	9.2435
PRPS1	-0.0800463	6.84772	14.3177	0.00689497	0.0148227	6.88384	6.92051	6.90748	6.78581	6.79321	6.79083
SAMD9	-1.8906	-4.4759	14.318	0.00689462	0.0148227	-4.0114	-4.31095	-4.36352	-5.83633	-7.47107	-5.78301
LOC102606465	0.267712	1.15862	14.3162	0.00689677	0.0148249	1.10826	0.982003	0.987892	1.2949	1.24488	1.24201
EPB41L4A-AS2	1.08888	-2.73207	14.311	0.00690294	0.0148364	-3.52637	-3.14197	-3.90457	-2.33833	-2.2766	-2.72831
FAM201A	-0.350302	1.24082	14.3099	0.00690423	0.0148364	1.50766	1.37037	1.36605	0.882155	1.02137	1.17805
PRAF2	0.207731	4.26695	14.3097	0.00690447	0.0148364	4.28321	4.11675	4.12054	4.31945	4.41591	4.30851
POLD3	-0.165631	4.90839	14.309	0.00690534	0.0148366	4.92237	5.05639	5.03318	4.84873	4.75164	4.81524
SEC14L2	-0.349038	0.742787	14.3077	0.0069068	0.0148381	0.927416	0.891956	0.924766	0.551108	0.377782	0.655223
SLC8A2	-0.538398	1.44863	14.3057	0.00690922	0.0148416	2.01403	1.52972	1.51432	1.05359	1.21053	1.12715
PTK6	-1.28184	-2.95621	14.2952	0.00692171	0.0148667	-2.94174	-2.45421	-2.36485	-4.25466	-3.3981	-4.20122
NRD1	-0.070493	7.13473	14.29	0.00692799	0.0148785	7.20122	7.17612	7.1819	7.08626	7.06584	7.09366
CACNA1S	2.006	-3.94706	14.2876	0.00693076	0.0148828	-5.74512	-4.72541	-7.35113	-3.4253	-3.78484	-3.56436
RP1-224A6.3	-2.88815	-3.66304	14.2808	0.00693899	0.0148988	-2.38008	-3.14197	-4.04195	-5.42252	-5.4826	-14.0281
HMGN2	0.135738	9.08697	14.2772	0.00694322	0.0149062	8.95796	9.07487	9.06726	9.1608	9.11723	9.13017
CHP1	-0.140433	5.7547	14.2662	0.00695643	0.0149329	5.92222	5.82112	5.77298	5.64708	5.67135	5.67779
THUMPD3-AS1	-0.186557	2.67838	14.2642	0.00695882	0.0149363	2.74877	2.81921	2.78065	2.58641	2.49226	2.60742
HOMEZ	0.215951	2.17377	14.2622	0.00696129	0.0149365	2.14709	2.0493	2.02489	2.26379	2.29162	2.21224
PRR11	-0.090732	5.23562	14.263	0.00696029	0.0149365	5.28366	5.32034	5.2862	5.18387	5.13833	5.19379
SNX6	0.0771898	5.82606	14.2623	0.00696108	0.0149365	5.82262	5.79407	5.7941	5.84158	5.83123	5.86761
RP11-230B22.1	0.638792	-1.64338	14.2534	0.00697187	0.0149575	-1.94207	-2.10284	-2.07953	-1.426	-1.60357	-1.28506
LOC102723465	-0.810169	-0.230958	14.2368	0.00699188	0.0149988	0.35883	-0.142641	0.0942145	-0.437429	-0.691915	-1.14373
NHLH1	-0.869137	-2.36727	14.2271	0.00700358	0.0150222	-1.81086	-2.18299	-2.23561	-2.84065	-2.90086	-3.20202
DNAJB14	-0.218636	3.88671	14.2254	0.00700567	0.0150249	4.09102	3.97159	3.95776	3.82111	3.78325	3.65448
FYCO1	-0.203046	2.28318	14.2237	0.00700766	0.0150275	2.4	2.41016	2.3745	2.19401	2.07006	2.2066
RPH3AL	0.644371	0.313648	14.2199	0.00701228	0.0150357	0.0832099	0.0711251	-0.320796	0.400383	0.835506	0.41523
CYTH3	0.189672	3.26633	14.218	0.00701461	0.015039	3.27815	3.16409	3.10334	3.30849	3.34564	3.36283
TMCO3	-0.119778	5.0485	14.2128	0.00702092	0.0150508	5.13695	5.12795	5.10613	4.91139	5.01636	4.97958
LIN7B	-0.576626	0.711644	14.1953	0.00704224	0.0150948	1.18495	1.03168	0.67915	0.27428	0.552507	0.256691
RAB3IL1	0.345074	2.55316	14.1892	0.00704975	0.0151092	2.58564	2.28913	2.25494	2.6506	2.74836	2.68391
MTFR2	0.147746	3.8392	14.1844	0.00705556	0.0151183	3.80483	3.8237	3.70684	3.88836	3.91495	3.8746
RFESD	0.450369	0.983888	14.1845	0.00705538	0.0151183	0.941445	0.629909	0.651565	1.10129	1.31769	1.05776
TESK1	0.160755	3.34698	14.1815	0.00705909	0.0151241	3.343	3.23135	3.26224	3.36413	3.41138	3.44265
POU4F1	0.883407	-2.9254	14.1757	0.00706619	0.0151376	-3.4269	-3.72656	-3.55693	-2.78178	-2.67856	-2.67175
MAMSTR	-0.320682	0.561406	14.1741	0.00706821	0.0151402	0.768614	0.664673	0.722217	0.322031	0.432456	0.33469
ZNF180	0.329892	2.56721	14.1727	0.00706991	0.0151422	2.21796	2.48177	2.502	2.73743	2.60894	2.75785
AQR	0.0867451	5.80276	14.1685	0.00707506	0.0151515	5.78924	5.79423	5.74241	5.8285	5.80211	5.85368
AGTPBP1	-0.0947395	5.2773	14.1674	0.00707642	0.0151527	5.3778	5.32826	5.31484	5.18917	5.2252	5.22042
MTOR	-0.0992467	5.35508	14.1647	0.00707965	0.0151579	5.41954	5.43385	5.40784	5.25303	5.26696	5.34065
GAS6-AS2	-0.591733	-1.30858	14.1621	0.00708286	0.0151631	-0.875134	-1.225	-1.11718	-1.72551	-1.67884	-1.67202
DOK3	0.283482	2.45214	14.1574	0.00708868	0.0151738	2.24649	2.28913	2.40951	2.61407	2.42942	2.64826
KLHL5	0.213814	3.55464	14.1552	0.00709139	0.0151762	3.58266	3.40845	3.3787	3.60168	3.66138	3.6531
RAB21	0.121655	4.68129	14.1552	0.00709141	0.0151762	4.58563	4.63972	4.6791	4.70724	4.70706	4.75494
MRPL33	-0.0973064	7.44899	14.152	0.00709538	0.015183	7.48765	7.5342	7.51887	7.36808	7.41175	7.36657
KCNQ1	0.792453	0.828145	14.1328	0.00711908	0.015232	0.84025	0.0183408	0.15048	1.11684	1.24149	1.05776
UBL5	0.132114	9.15405	14.1318	0.00712025	0.0152328	9.1121	9.07419	9.12352	9.145	9.26581	9.19082
FOXN2	-0.137953	3.38193	14.1286	0.00712419	0.0152395	3.49342	3.46953	3.43075	3.30764	3.24571	3.32424
SLC8B1	0.31421	2.52492	14.1122	0.00714452	0.0152813	2.52327	2.27607	2.30714	2.68361	2.72056	2.54763
NUTM2A	0.272513	0.845047	14.1062	0.00715207	0.0152957	0.687697	0.758852	0.67915	0.961831	0.931427	0.949235
AEN	-0.101073	6.70837	14.0991	0.00716087	0.0153128	6.77951	6.76014	6.78477	6.68401	6.59817	6.63595
FBXL3	-0.165929	3.22772	14.0971	0.00716333	0.0153163	3.28734	3.32034	3.36178	3.14648	3.05754	3.16546
PRDM1	-1.01384	-2.29345	14.0949	0.00716609	0.0153205	-1.97683	-1.8205	-2.0074	-3.17752	-3.3981	-2.51426
C5orf58	-0.904315	0.2356	14.0903	0.0071718	0.0153292	0.874776	0.366886	0.583127	-0.0598187	-0.137648	-0.896843
CLEC2A	2.76339	-3.0772	14.0909	0.00717109	0.0153292	-5.74512	-14.0281	-4.04195	-2.67079	-2.16416	-2.61732
MED15P9	-0.726872	-0.940081	14.083	0.00718092	0.015347	-0.415746	-0.820656	-0.692733	-1.59308	-1.55548	-1.08715
LETM2	0.668404	-0.690683	14.0799	0.00718483	0.0153536	-0.779987	-1.40554	-1.11718	-0.495372	-0.475123	-0.361399
ZFP1	0.193901	2.71954	14.0752	0.00719077	0.0153646	2.65113	2.64445	2.60482	2.86149	2.71199	2.80345
TMED3	-0.0904396	6.07981	14.0744	0.00719176	0.015365	6.14228	6.12418	6.15655	6.00121	6.03917	6.00894
SELENBP1	-0.128665	4.13168	14.0642	0.00720452	0.0153905	4.2493	4.21677	4.16511	4.04951	4.07673	4.01636
LOC100507560	-3.29187	-4.13399	14.0562	0.00721454	0.0154102	-3.7486	-3.22439	-3.77915	-14.0281	-14.0281	-5.36916
PQBP1	-0.185116	6.88623	14.0505	0.00722177	0.0154239	6.8802	7.02426	7.06633	6.79589	6.7449	6.77955
KLC2	0.0960489	5.18427	14.0406	0.00723429	0.0154489	5.16687	5.12093	5.16755	5.19399	5.23185	5.21575
LOC102724800	3.774	-3.43178	14.0328	0.00724416	0.0154682	-5.01001	-14.0281	-14.0281	-4.25466	-2.44161	-2.28485
CARKD	0.0961201	4.72038	14.0294	0.00724837	0.0154754	4.68035	4.7111	4.67191	4.77528	4.73663	4.73742
PRICKLE4	0.359805	0.420686	14.0263	0.00725233	0.0154821	0.365783	0.195209	0.126634	0.562512	0.519214	0.593104
GJB7	-0.493673	0.416323	14.0243	0.00725487	0.0154841	0.584197	0.57004	0.779411	-0.0774116	0.0682005	0.341576
IFNGR2	0.0860368	5.07587	14.0246	0.00725452	0.0154841	5.07281	5.03025	5.04277	5.10588	5.10318	5.09283
AKAP14	-0.721209	-1.28655	14.0067	0.00727725	0.0155301	-0.908297	-0.920181	-1.15565	-1.44872	-1.87144	-1.98008
DCBLD2	0.0985108	5.28303	14.0001	0.0072857	0.0155464	5.23537	5.25601	5.25676	5.31503	5.26821	5.35795
BACH1	0.111487	4.22677	13.9906	0.00729781	0.0155705	4.20201	4.15953	4.19599	4.22258	4.27051	4.29659
ZNF286A	0.153414	5.02176	13.9865	0.007303	0.0155798	4.88172	5.00362	4.98951	5.10442	5.02306	5.10806
S100PBP	0.130888	4.8289	13.9853	0.00730459	0.0155814	4.84145	4.7504	4.74127	4.87926	4.82386	4.9216
ATP5J	0.0900895	8.07863	13.9829	0.00730763	0.0155835	8.03358	8.0816	8.03378	8.12569	8.10555	8.08589
SLC38A3	0.528683	-0.318087	13.9826	0.00730804	0.0155835	-0.403873	-0.654314	-0.810558	-0.00829152	-0.200969	-0.153473
ZNF827	0.199479	3.19285	13.9835	0.00730688	0.0155835	3.07468	3.19514	3.03985	3.28458	3.20528	3.31901
HEPH	0.16467	4.71645	13.9771	0.0073151	0.0155968	4.74243	4.60397	4.59362	4.74714	4.81589	4.77192
RBX1	-0.0742487	7.05581	13.9753	0.00731738	0.0155997	7.11184	7.10829	7.1079	7.01522	6.99627	6.99147
REP15	-1.18123	-1.67985	13.9747	0.0073181	0.0155997	-1.35722	-1.31245	-1.06134	-3.25548	-2.44161	-1.94614
NOC2L	0.109518	7.3318	13.9626	0.00733362	0.015631	7.23727	7.31943	7.32011	7.37427	7.34583	7.38502
MRPS21	-0.1398	7.11552	13.9592	0.00733797	0.0156385	7.13873	7.21372	7.24688	7.03755	7.05348	6.98797
FAM69C	2.12476	-4.61162	13.9585	0.00733898	0.0156389	-7.32085	-5.72313	-7.35113	-4.83879	-4.31483	-4.20122
MBD3	0.180166	6.62568	13.9549	0.00734354	0.0156469	6.44561	6.60275	6.59452	6.73325	6.64136	6.71141
FLJ27354	-3.44343	-3.57464	13.9533	0.00734565	0.0156496	-2.28991	-3.40486	-3.19458	-14.0281	-4.89893	-14.0281
C20orf195	-0.467977	0.284986	13.9501	0.0073497	0.0156565	0.66533	0.279867	0.541652	-0.0952218	0.0682005	0.0282265
HSPA1L	-0.272916	0.729493	13.9442	0.00735735	0.015671	0.879642	0.87721	0.844203	0.562512	0.535957	0.581516
WIPI1	0.501783	3.36808	13.9414	0.00736092	0.0156769	3.36919	2.95296	2.97122	3.43564	3.77092	3.50379
LOC100505710	0.849461	-1.60021	13.9404	0.00736231	0.0156781	-1.77984	-2.55727	-2.15546	-1.19721	-1.44184	-1.30643
ZNF326	0.221297	5.5295	13.9342	0.00737025	0.0156932	5.301	5.47687	5.50642	5.62311	5.5497	5.68068
MMP10	-1.76397	-3.96765	13.9283	0.00737791	0.0157078	-4.16325	-3.40486	-3.36441	-4.83879	-5.4826	-6.3656
ZNF281	-0.166459	5.72639	13.9275	0.00737895	0.0157082	5.73607	5.86086	5.87042	5.6609	5.56508	5.64303
NSUN5P1	-0.153216	3.7645	13.9251	0.0073821	0.0157114	3.92385	3.8134	3.82515	3.6979	3.61551	3.68864
OPRD1	-0.507842	-0.975539	13.9253	0.00738178	0.0157114	-0.705227	-0.853074	-0.721299	-1.40363	-1.20087	-1.30643
LOC100505555	-0.375715	1.41459	13.9209	0.00738746	0.0157193	1.40678	1.64156	1.73539	1.2068	1.24488	1.11916
PPARA	-0.394787	0.665563	13.9215	0.00738674	0.0157193	1.04036	0.769538	0.743278	0.444197	0.352801	0.485305
RRAGA	0.123658	6.12912	13.9177	0.0073917	0.0157265	6.12906	6.07293	6.04529	6.15297	6.21895	6.14333
FAM131C	0.853369	0.358898	13.912	0.00739901	0.0157403	0.316397	-0.204037	-0.664721	0.692764	0.775675	0.593104
ANAPC7	0.113547	6.19042	13.9087	0.00740334	0.0157478	6.09586	6.19934	6.15065	6.22359	6.21559	6.24725
CCDC61	0.333357	3.03976	13.905	0.00740814	0.0157555	3.02833	2.87964	2.71019	3.08948	3.2875	3.14691
GOSR2	0.191343	5.66281	13.9046	0.00740865	0.0157555	5.47163	5.60397	5.65898	5.73538	5.68939	5.78808
TTC23	-0.185237	3.19386	13.9011	0.00741326	0.0157636	3.38553	3.24577	3.26133	3.03116	3.08719	3.11913
NOL7	-0.123873	7.65844	13.8998	0.0074149	0.0157653	7.67392	7.7578	7.77381	7.60655	7.55762	7.56955
DDX3X	0.154055	7.67693	13.8945	0.00742189	0.0157784	7.5404	7.65321	7.64746	7.76652	7.66494	7.77104
HELLS	0.120505	6.18595	13.8912	0.00742611	0.0157856	6.09089	6.17417	6.15692	6.23877	6.17764	6.26581
CHD4	0.100352	7.45355	13.8771	0.00744456	0.015823	7.38616	7.45682	7.41427	7.48315	7.44879	7.52478
PAQR6	-0.364763	1.02605	13.8702	0.00745368	0.0158406	1.32352	1.1509	1.13857	0.935758	0.663331	0.812187
SLC25A47	-2.64931	-4.83869	13.8666	0.00745843	0.0158489	-4.52538	-4.50335	-4.77796	-6.41882	-7.47107	-14.0281
TOMM7	-0.122377	8.58783	13.863	0.00746314	0.0158572	8.65992	8.66866	8.66543	8.45125	8.57051	8.5002
FBXO21	0.0942063	5.37689	13.8579	0.00746988	0.0158679	5.38958	5.32079	5.32558	5.41376	5.38736	5.41619
PIGH	-0.217695	2.73556	13.8583	0.00746929	0.0158679	2.81249	2.95062	2.79711	2.65726	2.56203	2.58873
NMRK2	-0.218162	6.15964	13.8539	0.00747511	0.0158773	6.14012	6.32532	6.36782	6.01087	6.04064	6.03586
GAK	0.111716	5.16722	13.8526	0.00747681	0.0158791	5.08339	5.12223	5.17289	5.20222	5.18993	5.22136
ZDHHC20	-0.0933597	5.64572	13.8518	0.00747785	0.0158795	5.69146	5.72369	5.70951	5.56689	5.54919	5.62621
COCH	0.196492	3.00036	13.8455	0.00748617	0.0158954	2.85881	2.90288	2.97568	3.05659	3.01836	3.15083
LOC100996741	0.620905	-1.15024	13.8442	0.00748784	0.0158972	-1.52712	-1.29008	-1.78004	-0.886912	-0.96274	-0.946306
RANBP3	-0.117723	5.97327	13.8431	0.00748932	0.0158986	5.98847	6.07374	6.07868	5.90818	5.87204	5.90745
AKAP11	0.151819	3.47454	13.842	0.00749075	0.0158998	3.4118	3.45056	3.3728	3.51409	3.4786	3.59522
FAM83D	0.0795639	6.34642	13.8409	0.00749221	0.0159006	6.32103	6.33379	6.31374	6.37689	6.33461	6.39348
WNK4	-0.691389	-1.72376	13.8405	0.00749281	0.0159006	-1.24706	-1.55752	-1.58368	-2.33833	-2.05985	-2.1629
ZNF599	0.376376	0.285693	13.8239	0.00751477	0.0159454	0.124787	0.105271	0.0271042	0.413038	0.541495	0.320819
LHPP	0.494138	4.53822	13.8228	0.00751624	0.0159468	4.59046	4.14933	4.06411	4.66223	4.857	4.71141
LOC102724005	-3.21891	-4.83848	13.8195	0.00752064	0.0159543	-4.52538	-4.50335	-4.55591	-14.0281	-14.0281	-6.3656
PUSL1	-0.139245	5.89493	13.8097	0.0075336	0.01598	5.91231	5.98741	6.03585	5.81992	5.76531	5.83336
ZNF329	0.125417	3.64863	13.7937	0.00755498	0.0160236	3.5834	3.57761	3.63823	3.68752	3.69096	3.69605
TSPAN4	-0.0770814	5.95011	13.7926	0.0075565	0.016025	6.01925	5.99497	6.00034	5.90525	5.88626	5.88965
RP11-10A14.5	-2.57642	-1.21338	13.7858	0.00756556	0.0160424	0.420228	-0.990562	-1.45817	-5.10134	-2.44161	-2.78718
C1orf51	0.24361	3.47749	13.7841	0.00756786	0.0160455	3.45563	3.29097	3.34638	3.5345	3.68158	3.50225
AK2	-0.0995406	6.07433	13.7816	0.00757121	0.0160508	6.15312	6.14164	6.1253	6.00696	6.03795	5.97308
LOC101927589	0.377948	1.03412	13.7756	0.00757913	0.0160658	0.913249	0.731785	0.868369	1.13223	1.33693	1.0661
RMDN1	0.110438	5.02122	13.7669	0.0075909	0.016089	5.01152	4.94207	4.98978	5.07486	5.07004	5.02761
WIPI2	-0.0893495	5.29285	13.759	0.00760146	0.0161096	5.33704	5.36352	5.35943	5.25435	5.20244	5.23298
EFCC1	2.11704	-3.99281	13.7555	0.00760624	0.016117	-4.74744	-7.299	-6.3582	-3.72465	-3.31569	-3.91201
SOX7	0.364168	0.395448	13.7552	0.00760667	0.016117	0.265261	0.203113	0.142575	0.655973	0.485134	0.453874
RP4-565E6.1	-0.676331	0.897078	13.7541	0.00760803	0.0161181	1.44667	1.25343	0.858751	0.413038	0.7472	0.278385
HNRNPUL1	0.0779717	8.1078	13.7527	0.00760996	0.0161204	8.06125	8.09915	8.09487	8.13711	8.12499	8.12533
NPTX1	-2.61285	2.09802	16.1907	0.00761109	0.016121	3.90846	1.97738	1.77172	0.308548	0.0682005	0.35525
CCDC107	-0.153926	3.83719	13.7371	0.00763107	0.0161615	3.90488	3.88518	3.99116	3.69401	3.75134	3.77384
CERKL	1.36563	-3.74019	13.735	0.00763383	0.0161655	-5.01001	-4.72541	-4.77796	-3.4253	-4.02563	-3.12406
ADCY10	1.25094	-3.01652	13.7288	0.00764232	0.0161817	-4.52538	-3.85198	-3.55693	-2.67079	-2.44161	-3.05009
BMI1	0.714302	1.56392	13.726	0.00764603	0.0161877	0.794609	1.34558	1.31422	1.91141	1.4994	2.09285
FAM208B	-0.184055	4.71684	13.7225	0.00765082	0.0161924	4.73842	4.87809	4.84629	4.63109	4.51635	4.66241
LINC00243	-1.46879	-3.42835	13.7229	0.00765036	0.0161924	-2.63375	-3.22439	-3.36441	-4.25466	-4.31483	-5.36916
TMLHE	0.167961	3.14079	13.7234	0.0076496	0.0161924	3.10096	3.02609	3.07973	3.2095	3.24316	3.15475
GNS	0.15376	4.57883	13.7196	0.0076548	0.0161938	4.60779	4.46542	4.47115	4.60478	4.65372	4.64859
NSUN6	0.163431	3.82221	13.7195	0.0076549	0.0161938	3.77837	3.76282	3.72018	3.86954	3.95285	3.82326
PPP1R12A	-0.103199	5.53139	13.7199	0.00765431	0.0161938	5.60431	5.63534	5.55561	5.46764	5.42286	5.49358
SNRK	0.181827	2.71034	13.7205	0.00765359	0.0161938	2.6354	2.65746	2.59906	2.82052	2.70213	2.81091
CKM	-2.30902	-3.6999	13.7119	0.00766526	0.016214	-2.52687	-3.3118	-4.04195	-5.10134	-7.47107	-5.04795
NEK8	0.138508	3.1691	13.7064	0.0076727	0.0162279	3.15614	3.09462	3.08798	3.20677	3.2079	3.2383
GINS4	0.122014	5.42859	13.7042	0.00767568	0.0162324	5.3226	5.41993	5.40392	5.48984	5.44057	5.48194
LRRC46	0.649417	-1.07075	13.7014	0.0076796	0.0162389	-1.60654	-1.61196	-1.19518	-0.983117	-0.73144	-0.817996
ANKS3	-0.157508	3.43933	13.6974	0.00768501	0.0162485	3.47344	3.56386	3.55506	3.3535	3.2875	3.37798
CCDC39	-0.668958	-0.813217	13.6959	0.00768704	0.016251	-0.34593	-0.654314	-0.596983	-1.51909	-1.25745	-0.963178
COQ10B	-0.105511	4.47828	13.6883	0.00769743	0.0162693	4.59195	4.52851	4.51773	4.38153	4.41967	4.41884
TRMT10C	-0.197723	6.36084	13.6887	0.00769686	0.0162693	6.34695	6.54201	6.52192	6.26322	6.20189	6.25855
GAP43	0.244178	4.52409	13.6794	0.00770966	0.0162933	4.26566	4.50313	4.45887	4.55748	4.67498	4.63429
SNRPD2	-0.0781937	9.33488	13.678	0.00771155	0.0162955	9.39561	9.38537	9.39031	9.26291	9.30579	9.26526
CNNM4	0.268946	3.2985	13.6771	0.0077128	0.0162963	3.33506	3.10941	3.05993	3.39635	3.44501	3.38049
PHACTR1	0.224979	1.65056	13.6744	0.00771655	0.0163024	1.60782	1.49794	1.52652	1.70565	1.70338	1.79721
ALG5	-0.153419	5.1272	13.6707	0.00772156	0.0163112	5.16463	5.22626	5.26224	5.09856	4.98216	5.00962
U2SURP	-0.142789	6.10462	13.6549	0.00774327	0.0163552	6.11417	6.23965	6.21579	6.03218	5.96989	6.03997
LINC00305	-2.56505	-3.90114	13.6491	0.00775139	0.0163706	-3.63321	-2.91969	-3.66376	-5.83633	-5.16145	-14.0281
UBE2E2	0.253834	5.55944	13.6203	0.00779127	0.016453	5.59398	5.383	5.34185	5.58901	5.73209	5.66498
WDR60	-0.191906	3.47097	13.6191	0.00779294	0.0164547	3.68487	3.54921	3.49812	3.32365	3.37307	3.36283
FILIP1	-0.627014	-0.556469	13.6158	0.00779748	0.0164624	0.0140895	-0.370035	-0.544993	-0.950331	-0.886398	-0.997526
RAC1	-0.0660522	8.15093	13.6145	0.00779934	0.0164645	8.22004	8.19138	8.19004	8.09767	8.09811	8.10556
B3GALTL	0.182304	1.99983	13.6056	0.00781175	0.0164867	1.89892	1.93529	1.92013	2.06163	2.04298	2.09489
C1QBP	-0.13522	9.58514	13.6058	0.00781144	0.0164867	9.58702	9.69804	9.71554	9.51207	9.47592	9.50859
SETMAR	0.259492	4.35562	13.6051	0.00781244	0.0164867	4.06563	4.28633	4.34077	4.47652	4.41629	4.49145
FAM185A	-0.291738	2.02002	13.6041	0.00781385	0.0164878	2.10824	2.16714	2.23649	1.7159	1.8287	1.98264
MRPS10	-0.090882	5.62642	13.6021	0.0078166	0.0164918	5.6702	5.70484	5.68812	5.59023	5.53156	5.56648
REXO1	-0.0971661	5.10205	13.5968	0.00782397	0.0165055	5.16463	5.15622	5.17798	5.07287	5.00814	5.0236
CCDC86	-0.251944	6.61498	13.5943	0.00782745	0.016511	6.59601	6.79799	6.84963	6.50829	6.39014	6.4983
RPS3	0.086895	10.8854	13.5895	0.00783422	0.0165234	10.8915	10.8411	10.842	10.9089	10.9372	10.8868
ZNF438	0.502478	0.611313	13.5871	0.00783758	0.0165287	0.590146	0.234306	0.16616	0.882155	0.871128	0.666236
ANKRD44	-1.25581	-2.67222	13.585	0.00784056	0.0165331	-2.63375	-1.92002	-2.32047	-4.10282	-3.09342	-3.6712
HECTD1	0.163704	4.80888	13.5841	0.0078418	0.0165339	4.67825	4.80076	4.74127	4.87784	4.79372	4.93816
RGS7	0.496321	0.504307	13.5794	0.00784829	0.0165457	0.459755	0.218794	0.00111049	0.562512	0.73275	0.797237
CRTAM	-1.84108	-4.50856	13.5785	0.00784955	0.0165466	-4.0114	-4.31095	-4.55591	-5.83633	-5.89636	-7.3585
TPH2	-1.21427	-3.28089	13.5741	0.00785584	0.016558	-3.33385	-2.91969	-2.66431	-3.84003	-4.48454	-4.37095
ATG2B	-0.23323	2.21407	13.5701	0.00786137	0.0165641	2.28551	2.38432	2.34725	2.12261	1.9627	2.12713
LOC101929540	0.689071	0.0987512	13.5704	0.00786104	0.0165641	-0.268531	-0.0741657	-0.557816	0.181176	0.178941	0.688012
SEC1P	-0.659171	-1.47498	13.5704	0.00786099	0.0165641	-1.33451	-1.35824	-0.972811	-1.81122	-1.99427	-1.91298
PAPPA	-1.28562	-3.9234	13.5693	0.00786259	0.0165648	-3.7486	-3.61117	-3.66376	-4.61676	-5.16145	-5.36916
KLHDC8A	-0.676508	-0.267155	13.5653	0.00786813	0.0165747	0.265261	-0.162818	-0.0432809	-1.01667	-0.48635	-0.591248
UPF3A	0.0965002	5.78016	13.5595	0.00787631	0.01659	5.79504	5.73566	5.71169	5.79036	5.81059	5.82969
LOC101929457	-1.12757	-3.38283	13.5584	0.00787783	0.0165914	-3.08606	-3.14197	-3.04266	-4.10282	-4.02563	-4.78539
PHLDB1	0.0968357	4.80801	13.5564	0.00788067	0.0165955	4.80483	4.75981	4.76044	4.86782	4.80729	4.83824
TSPAN10	0.443938	0.472596	13.554	0.00788404	0.0166008	0.108299	0.203113	0.382961	0.807438	0.535957	0.581516
DDIT3	-0.26572	2.01428	13.5517	0.00788732	0.0166059	2.04251	2.2742	2.13656	1.88668	1.81276	1.8633
R3HDM1	-0.120271	5.40681	13.5362	0.00790923	0.0166501	5.43346	5.5113	5.50063	5.35452	5.27778	5.35093
TMEM150A	0.132649	4.43269	13.529	0.00791941	0.0166697	4.32706	4.39168	4.4222	4.51739	4.44833	4.47236
FAM223B	-1.23943	-3.45932	13.5254	0.00792461	0.0166788	-3.0121	-2.91969	-3.55693	-4.61676	-4.67691	-4.04938
THNSL1	0.1999	2.84641	13.5216	0.00793	0.0166883	2.8239	2.79064	2.65292	2.91363	2.94085	2.91499
CLNS1A	-0.0755276	7.71803	13.5177	0.00793555	0.0166981	7.75125	7.77724	7.78778	7.66127	7.66097	7.66575
RAB28	0.176514	4.43831	13.513	0.00794225	0.0167104	4.42932	4.37341	4.28486	4.42318	4.55485	4.53641
JRKL	0.24962	2.12287	13.5083	0.00794891	0.0167225	2.1329	1.97276	1.90151	2.21764	2.20703	2.23831
ST3GAL3	-0.62804	1.91591	13.5019	0.00795805	0.0167399	2.54027	2.07322	1.94761	1.45644	1.75673	1.39878
DRG2	-0.113585	5.1038	13.4935	0.00797004	0.0167632	5.13721	5.18544	5.20432	5.03781	5.04735	4.99904
C1orf56	-0.430977	1.45488	13.4924	0.0079716	0.0167647	1.87231	1.67889	1.41281	1.13223	1.18599	1.28193
LINC01091	2.40304	-2.46461	13.486	0.00798075	0.0167818	-4.74744	-7.299	-3.11662	-1.99962	-1.81374	-1.7286
PTPN20B	-1.42164	-2.46595	13.4855	0.0079815	0.0167818	-1.40376	-2.31223	-2.50683	-3.17752	-4.02563	-3.28443
BLM	0.139886	5.24068	13.4849	0.00798244	0.0167819	5.11184	5.21823	5.22342	5.32217	5.25647	5.29504
SUV420H1	-0.126484	5.13022	13.4829	0.00798524	0.0167849	5.15988	5.2676	5.19623	5.07909	5.01661	5.04801
TWIST1	-2.58053	-3.50739	13.4827	0.00798562	0.0167849	-3.52637	-2.72713	-2.60988	-14.0281	-4.89893	-5.04795
LOC102724249	-0.510366	0.962536	13.4765	0.00799452	0.0168017	1.4982	1.00026	1.0652	0.71848	0.627327	0.632943
ADC	0.978593	-1.70421	13.4667	0.0080085	0.0168292	-1.81086	-2.72713	-2.60988	-1.33855	-1.46386	-1.32813
DACT3	-0.775607	-0.348042	13.4598	0.00801851	0.0168483	0.413534	-0.235744	-0.331766	-0.856219	-0.871603	-0.743236
SUSD3	0.624853	2.56213	13.4592	0.00801937	0.0168483	2.59898	1.93291	2.06935	2.73365	2.96372	2.7501
ZNF45	-0.277684	3.37315	13.4565	0.0080232	0.0168545	3.35003	3.59273	3.60481	3.24532	3.13833	3.24198
GABRB1	-0.926368	-3.13477	13.4528	0.00802863	0.0168622	-2.74918	-2.91969	-2.9723	-3.96545	-3.67801	-3.91201
GDF10	0.800758	-1.3886	13.4528	0.00802861	0.0168622	-1.87498	-1.72741	-2.04301	-1.40363	-1.25745	-0.743236
POP1	0.245554	3.52651	13.4521	0.00802966	0.0168625	3.25868	3.50433	3.46602	3.6209	3.59369	3.66138
SNX14	-0.14825	3.978	13.4447	0.00804028	0.0168829	4.12778	4.06293	4.00594	3.87813	3.9208	3.85127
RPL7	-0.0511234	11.6366	13.4417	0.00804468	0.0168903	11.6817	11.6811	11.6741	11.5894	11.5911	11.6009
GSPT1	-0.119874	6.44262	13.4344	0.00805524	0.0169106	6.45532	6.54949	6.54722	6.36829	6.33331	6.39089
CITED2	-0.171509	5.71419	13.4325	0.00805803	0.0169145	5.92649	5.74956	5.75996	5.58884	5.61928	5.61737
PROSER2	0.187414	2.45224	13.411	0.00808933	0.0169784	2.43678	2.34378	2.32472	2.55678	2.48652	2.52361
FRAS1	0.211224	4.35867	13.405	0.00809811	0.0169949	4.27307	4.34778	4.16998	4.43602	4.34761	4.53903
MTNR1A	-0.448686	-0.23408	13.4001	0.0081052	0.0170079	-0.0217535	-0.142641	0.0694125	-0.618743	-0.388326	-0.539722
PLEKHA8P1	0.222578	2.35454	13.3906	0.00811912	0.0170352	2.35354	2.21092	2.18739	2.48966	2.40988	2.42169
LINC01186	-3.47631	-2.48953	13.3843	0.00812838	0.0170528	-1.94207	-1.72741	-1.41087	-14.0281	-3.67801	-14.0281
RPL13AP3	0.22142	2.19447	13.3781	0.00813753	0.0170701	2.11857	2.05149	2.1064	2.24444	2.20703	2.38384
BMP6	-0.52701	-0.791072	13.3744	0.0081429	0.0170795	-0.451963	-0.654314	-0.583809	-1.2362	-1.21948	-0.92963
ARL14EP	-0.167261	4.59595	13.3697	0.0081498	0.017092	4.59602	4.73071	4.74845	4.51519	4.48579	4.47511
DYNC1LI2	-0.128115	5.73012	13.3659	0.00815549	0.0171021	5.7441	5.84089	5.8408	5.65725	5.60645	5.67779
HSP90AA1	0.0865523	10.3983	13.3645	0.00815754	0.0171045	10.3293	10.4009	10.3827	10.4307	10.4037	10.4372
KRTDAP	-1.34857	-0.747037	13.3609	0.00816282	0.0171137	0.124787	-0.279134	-0.623698	-2.29652	-1.96257	-0.92963
ATP5C1	-0.0682314	8.36113	13.3547	0.00817198	0.017131	8.40769	8.40191	8.42559	8.31094	8.3069	8.31075
ZNF625	0.348894	2.52803	13.3514	0.00817691	0.0171394	2.31455	2.51708	2.22344	2.8038	2.63119	2.56832
SEMA3E	0.507089	0.319564	13.3422	0.00819043	0.0171658	-0.115462	-0.0741657	0.285825	0.590635	0.557982	0.395512
PITRM1	0.0998638	5.00889	13.3412	0.008192	0.0171672	4.94779	4.96782	5.00703	5.04367	5.00814	5.06917
ZNF23	-0.186493	2.79145	13.3351	0.00820097	0.0171842	2.95991	2.91857	2.80714	2.65859	2.68221	2.68662
PHYH	0.374084	4.62751	13.3333	0.00820368	0.0171879	4.68	4.35268	4.26952	4.7308	4.87108	4.74686
GOLGA8K	-0.947186	-2.54073	13.3249	0.00821611	0.0172121	-2.01245	-2.22479	-2.45793	-3.61782	-3.02634	-3.05009
MED7	-0.140738	4.3939	13.3242	0.00821727	0.0172126	4.41682	4.50872	4.50853	4.34897	4.268	4.29393
CPXM1	0.0953124	5.57982	13.3202	0.0082232	0.0172231	5.5341	5.53889	5.57061	5.58255	5.63409	5.61061
TBC1D31	-0.110607	3.71294	13.3193	0.0082245	0.0172239	3.79392	3.77613	3.77873	3.60858	3.64732	3.65863
METTL7A	0.149393	5.12375	13.3165	0.00822862	0.0172307	4.98636	5.06509	5.1348	5.17763	5.15287	5.20634
GAPDH	0.0914174	12.9233	13.3125	0.00823468	0.0172395	12.9304	12.8718	12.8788	12.9554	12.9788	12.9184
LRRTM1	0.551721	-0.305878	13.3127	0.00823432	0.0172395	-0.875134	-0.626028	-0.387905	-0.0424377	-0.182592	-0.0688663
FDXR	-0.260965	4.04891	13.3081	0.00824122	0.0172513	4.35702	4.07805	4.11852	3.91418	3.90585	3.86268
MAP2K7	-0.0951221	5.35056	13.3047	0.00824628	0.01726	5.44418	5.37515	5.42159	5.28802	5.25689	5.30938
LINC00545	-0.312155	4.26063	13.3021	0.00825023	0.0172664	4.57179	4.3366	4.3541	4.12884	4.16638	3.9259
CLIC5	1.83397	-3.94772	13.2967	0.00825823	0.0172793	-5.01001	-5.30923	-6.3582	-4.25466	-3.09342	-3.78658
RAB40C	0.107671	4.24395	13.2969	0.00825796	0.0172793	4.25071	4.20206	4.1617	4.28156	4.26005	4.29482
RP11-395P17.3	-0.488923	-0.667077	13.2894	0.00826918	0.0173003	-0.63415	-0.370035	-0.365187	-0.950331	-1.02686	-0.946306
TNKS1BP1	0.0902184	6.24734	13.2886	0.00827039	0.0173009	6.1854	6.23049	6.23821	6.28802	6.26151	6.27382
DCP1A	0.129164	3.32763	13.2859	0.00827445	0.0173075	3.29919	3.27793	3.2531	3.39714	3.33611	3.38216
NFXL1	0.114185	4.15	13.2763	0.00828899	0.017336	4.07467	4.11413	4.13356	4.18756	4.15152	4.22439
FABP6	-0.301779	2.68082	13.2754	0.00829033	0.0173369	2.98721	2.77481	2.74193	2.39556	2.48939	2.61596
LINC01139	-0.699263	-0.233636	13.2721	0.00829522	0.0173452	0.420228	-0.152694	-0.117277	-0.871484	-0.640846	-0.489973
GOLGA3	-0.14752	3.52482	13.2678	0.00830174	0.0173512	3.56313	3.62545	3.64663	3.42083	3.38852	3.48214
MYH10	0.0885214	7.34525	13.2683	0.00830103	0.0173512	7.348	7.3339	7.26883	7.37528	7.34899	7.39079
SGK1	0.272925	3.53412	13.2685	0.00830075	0.0173512	3.5654	3.39384	3.24389	3.67115	3.63118	3.6336
TECPR1	0.16054	2.44719	13.2683	0.00830106	0.0173512	2.39831	2.37561	2.36094	2.48667	2.51917	2.50839
KANK2	-0.107928	4.21383	13.2561	0.00831938	0.0173862	4.25446	4.30481	4.28889	4.10905	4.15513	4.15816
EXOSC8	0.080339	6.45337	13.2467	0.0083336	0.0174139	6.41085	6.43511	6.44206	6.47878	6.47958	6.46873
CTBP2	0.132577	7.62695	13.2358	0.00835027	0.0174469	7.49738	7.61424	7.61301	7.68262	7.64707	7.69398
LOC646626	-0.743535	-0.576592	13.2301	0.00835883	0.0174628	-0.0867049	-0.442179	-0.267162	-1.31749	-0.678978	-1.20261
PTPN11	-0.0812381	6.39602	13.2152	0.0083816	0.0175085	6.44551	6.47575	6.43712	6.33459	6.30856	6.36947
UBXN10-AS1	1.16865	-1.2901	13.2136	0.00838403	0.0175116	-2.87466	-1.55752	-1.9387	-1.05101	-0.653445	-0.997526
DDX41	0.0782279	6.50464	13.1962	0.00841063	0.0175633	6.50487	6.48013	6.46026	6.51784	6.53824	6.5217
PCNXL2	0.141679	4.28503	13.1964	0.00841033	0.0175633	4.28367	4.22602	4.17435	4.28931	4.3839	4.33333
ARHGAP1	0.143852	5.42327	13.1937	0.00841444	0.0175635	5.28619	5.39815	5.41031	5.50395	5.44186	5.48155
AURKB	0.121806	7.66794	13.195	0.00841255	0.0175635	7.55492	7.66529	7.6451	7.69534	7.72496	7.71078
CAMTA1	0.090799	6.8295	13.1938	0.0084144	0.0175635	6.82995	6.8066	6.76366	6.83807	6.88047	6.85194
LOC101926900	-1.70624	-4.32379	13.1941	0.00841392	0.0175635	-4.0114	-3.61117	-4.77796	-5.83633	-5.89636	-5.78301
LINC00339	-0.293842	3.86707	13.1719	0.00844798	0.017627	4.17456	3.9877	3.8921	3.61201	3.80298	3.66069
LYPD5	-1.09291	-2.42824	13.1716	0.00844859	0.017627	-1.74947	-2.45421	-2.04301	-3.51835	-2.78544	-3.37184
TAF11	0.141027	6.18895	13.1719	0.00844801	0.017627	6.04939	6.16079	6.18605	6.23711	6.22659	6.25776
THEM4	-0.199729	1.81328	13.1728	0.00844665	0.017627	1.86987	1.95649	1.93851	1.68232	1.67343	1.70944
MIR181A2HG	3.61725	-3.81995	13.1703	0.00845054	0.0176291	-14.0281	-14.0281	-5.36174	-4.42438	-3.3981	-2.46537
NFATC4	-0.291739	2.68346	13.1641	0.00846004	0.017647	3.0118	2.73448	2.74715	2.48966	2.54697	2.49456
HNF1B	-1.19173	-2.45841	13.159	0.00846794	0.0176616	-1.57958	-2.22479	-2.50683	-2.96612	-3.67801	-3.28443
BCL2L10	-0.483473	0.492937	13.1577	0.00846996	0.0176638	0.731417	0.882142	0.52958	0.342022	0.234702	0.0110524
ZNF440	0.242236	2.25472	13.1559	0.00847274	0.0176677	2.26892	2.10099	2.04623	2.35678	2.3559	2.33636
EPOR	-0.450773	3.02724	13.1542	0.00847536	0.0176712	3.49975	3.09568	3.12054	2.62635	2.91549	2.73841
RAPH1	0.172766	2.78287	13.1467	0.00848704	0.0176936	2.6821	2.73856	2.70349	2.83352	2.79083	2.91499
LOC101928801	2.49358	-4.18835	13.1454	0.00848907	0.0176959	-5.33124	-6.30581	-14.0281	-3.61782	-3.78484	-4.04938
FRMD5	0.336667	2.41306	13.1359	0.00850381	0.0177247	2.44008	2.12823	2.15632	2.45643	2.61158	2.58002
PAFAH1B1	0.0989603	5.92889	13.1281	0.00851605	0.0177482	5.85603	5.91661	5.91214	5.97011	5.9257	5.98454
NUDT14	0.232069	4.53481	13.1253	0.00852033	0.0177552	4.57892	4.33345	4.36687	4.62396	4.66708	4.59233
USP30	0.223282	2.05203	13.1193	0.0085298	0.017773	2.049	1.91136	1.88028	2.1531	2.14654	2.11311
MAPK9	-0.101174	4.74114	13.1163	0.00853448	0.0177808	4.77184	4.85005	4.79867	4.66488	4.66391	4.68729
SCRIB	0.0835216	5.69923	13.113	0.00853962	0.0177896	5.66774	5.67585	5.67688	5.74072	5.68518	5.7428
SWT1	-0.187172	2.24159	13.1112	0.00854238	0.0177933	2.41013	2.30574	2.31947	2.10712	2.14291	2.12314
DDX1	-0.143237	7.34167	13.1104	0.0085436	0.0177939	7.34651	7.47049	7.46443	7.25704	7.20604	7.28971
LOC101927511	-0.755809	-0.0639416	13.1074	0.00854836	0.0178019	0.33068	-0.18328	0.553624	-0.370837	-0.48635	-0.743236
SLC9A8	0.163511	2.51132	13.1052	0.00855179	0.0178071	2.44172	2.45057	2.43076	2.53234	2.59968	2.57856
ATP2C1	0.0721566	5.9937	13.104	0.00855364	0.017809	5.9858	5.96492	5.97093	5.99886	6.00588	6.03134
RENBP	-0.320099	2.57925	13.1027	0.00855576	0.0178114	2.8452	2.75075	2.6319	2.22484	2.51354	2.41844
AC097662.2	-0.423047	-0.61551	13.1017	0.0085573	0.0178127	-0.415746	-0.393685	-0.470361	-0.950331	-0.901347	-0.802731
COMMD4	0.0929901	7.02637	13.0986	0.00856208	0.0178207	6.96777	6.9844	7.03465	7.06399	7.0374	7.06345
LRRC37A4P	0.279072	3.11726	13.0972	0.0085643	0.0178233	2.85388	3.08074	3.01301	3.27768	3.10132	3.30675
UBE2N	0.0977712	7.35297	13.0911	0.00857389	0.0178413	7.27162	7.33946	7.34787	7.38655	7.37268	7.3925
ADCY8	-0.540348	1.83598	13.0892	0.00857698	0.0178438	2.4285	1.93291	1.85389	1.528	1.43837	1.59019
EDF1	0.0736159	9.06567	13.0892	0.00857694	0.0178438	9.02999	9.06414	9.0417	9.07488	9.10066	9.07902
CCM2L	0.322047	2.30086	13.0833	0.00858618	0.017861	2.31993	2.11362	1.97902	2.40192	2.49082	2.40042
STYK1	-0.333513	0.177156	13.0807	0.00859024	0.0178675	0.35883	0.380892	0.271398	-0.0598187	-0.0685277	0.0367375
MCOLN2	0.459432	0.443811	13.0795	0.00859215	0.0178695	-0.0308552	0.257266	0.342129	0.713373	0.490871	0.66074
DSC3	0.618981	0.314124	13.078	0.00859449	0.0178724	0.33777	-0.214529	-0.288377	0.516344	0.579676	0.575688
MOGAT1	-1.6069	-3.28062	13.0695	0.00860793	0.0178984	-2.38008	-3.06401	-3.19458	-3.84003	-4.67691	-5.36916
MYOCD	-0.555126	-1.31216	13.068	0.00861035	0.0179015	-1.16461	-1.08366	-1.00757	-1.51909	-1.75826	-1.75774
ETV3L	-0.823994	-1.57476	13.0657	0.00861404	0.0179072	-1.10572	-1.45444	-1.21535	-1.90235	-1.96257	-2.56487
IGFBP3	0.341638	1.66682	13.0592	0.00862425	0.0179265	1.39663	1.49794	1.58893	1.90695	1.62208	1.87046
CDC34	0.0693518	7.26101	13.0522	0.00863542	0.0179438	7.22925	7.24934	7.24964	7.27095	7.2742	7.28926
CSRNP1	0.172196	2.51765	13.0523	0.00863517	0.0179438	2.44993	2.40503	2.47235	2.60307	2.53174	2.60742
SUSD1	0.407475	1.38061	13.0529	0.00863427	0.0179438	1.38299	1.11364	0.992297	1.48968	1.65311	1.48527
LDOC1	0.101616	5.7878	13.043	0.00864995	0.017972	5.77233	5.71766	5.76769	5.84187	5.8267	5.7917
CCDC104	0.113778	5.15077	13.032	0.00866748	0.0180064	5.16038	5.10467	5.06149	5.19009	5.21202	5.164
PODN	1.27858	-3.86092	13.0282	0.0086736	0.0180172	-4.74744	-4.72541	-5.36174	-3.4253	-3.67801	-3.91201
CCDC183-AS1	0.601406	-1.48677	13.0229	0.00868205	0.0180326	-2.01245	-1.72741	-1.84143	-1.17811	-1.27681	-1.41831
ZP3	-1.06453	-0.993394	13.0224	0.00868294	0.0180326	-0.0962271	-0.697811	-1.07971	-1.426	-1.57932	-2.08697
AGO3	-0.168785	2.48442	13.0161	0.00869292	0.0180502	2.55099	2.57457	2.61486	2.35842	2.35747	2.41681
FZD4	0.298254	2.09399	13.0159	0.00869332	0.0180502	2.11238	1.92098	1.79963	2.1737	2.23636	2.23091
PTCD2	-0.11853	3.37543	13.0125	0.00869872	0.0180581	3.46618	3.4489	3.43156	3.28716	3.27758	3.32424
ZNF793	0.261427	2.37522	13.0123	0.008699	0.0180581	2.19668	2.24386	2.31244	2.58221	2.34644	2.50072
UBE2D3	-0.0823292	8.90409	13.007	0.00870757	0.0180739	8.92787	8.97855	8.97773	8.8582	8.836	8.84152
HP09025	-2.73595	-4.29503	13.0007	0.0087176	0.0180927	-3.33385	-3.72656	-4.77796	-14.0281	-5.89636	-6.3656
MED4	0.0792884	5.46513	12.996	0.00872514	0.0181064	5.45868	5.43637	5.42953	5.46194	5.49349	5.50474
SNAI1	0.274233	2.90472	12.9888	0.00873675	0.0181285	2.93207	2.64735	2.73275	3.0219	3.04979	2.97379
CDC25C	0.101856	4.64243	12.9865	0.00874051	0.0181343	4.57779	4.59498	4.64663	4.67345	4.67056	4.68017
NAP1L1	-0.0643	9.52208	12.9858	0.00874162	0.0181346	9.56124	9.57064	9.58052	9.48444	9.45361	9.47945
C15orf59	0.230561	2.86126	12.9789	0.00875269	0.0181556	2.86128	2.74263	2.65708	2.93023	2.88858	3.0356
KBTBD6	-0.191644	3.22329	12.975	0.00875912	0.018167	3.24743	3.34109	3.40041	3.10223	3.05173	3.16157
LLPH	0.123799	6.25624	12.9742	0.0087603	0.0181674	6.16612	6.25708	6.20456	6.3207	6.23826	6.33839
RGAG1	-1.07593	-3.16017	12.971	0.0087655	0.0181752	-2.81056	-2.66826	-3.11662	-3.96545	-3.67801	-4.37095
SSC5D	-0.589582	-1.38148	12.9708	0.00876595	0.0181752	-1.18478	-1.0457	-1.19518	-1.56799	-1.90119	-1.84886
AKT3	-0.17688	3.27432	12.9534	0.00879402	0.0182314	3.45074	3.37472	3.29738	3.11197	3.17086	3.20941
NARF	0.188528	6.29765	12.9518	0.00879674	0.018235	6.31879	6.21115	6.11499	6.37052	6.41826	6.32358
LOC102724797	-0.591517	1.01517	12.9461	0.00880592	0.0182521	1.46621	1.41188	0.943086	0.882155	0.563436	0.52214
ZMYND10	-1.10275	-2.76708	12.9356	0.00882304	0.0182855	-2.20504	-2.18299	-2.9723	-3.33789	-3.57855	-3.78658
DZIP3	-0.124425	4.44741	12.9344	0.00882505	0.0182877	4.58712	4.52536	4.45887	4.37871	4.35863	4.36071
PUS7	0.0952408	5.98743	12.9264	0.00883807	0.0183127	5.93089	5.99226	5.94333	6.03959	5.98355	6.02734
LOC101929547	0.845119	-1.09031	12.925	0.00884034	0.0183154	-1.60654	-1.29008	-1.97264	-0.999793	-0.96274	-0.453756
MT1A	2.51265	-3.00566	12.9224	0.00884471	0.0183224	-14.0281	-4.31095	-4.36352	-2.84065	-2.16416	-2.32791
GH1	-3.42104	-2.8474	12.9213	0.00884651	0.0183242	-2.12489	-2.55727	-1.66458	-14.0281	-4.02563	-14.0281
CKLF	0.251302	3.86924	12.9153	0.00885623	0.0183423	3.87656	3.75948	3.61485	3.99215	4.02479	3.89171
TSEN2	0.182496	3.92474	12.9145	0.00885753	0.018343	3.75738	3.9047	3.87252	4.02189	3.91868	4.04195
PRR22	0.281681	1.48088	12.9131	0.00885992	0.0183459	1.25027	1.42884	1.34554	1.68232	1.51356	1.57274
WNT8A	1.76975	-3.47804	12.9119	0.0088619	0.018348	-5.01001	-5.72313	-4.19379	-3.84003	-3.02634	-2.61732
TMEM229A	-0.656294	-0.754477	12.89	0.0088979	0.0184205	-0.811011	-0.442179	-0.225646	-1.27627	-1.06003	-1.16309
RARS	-0.184552	7.21024	12.884	0.00890778	0.018439	7.19428	7.37444	7.37269	7.11777	7.06217	7.11334
LRP8	-0.144112	4.32004	12.8766	0.00892007	0.0184624	4.49103	4.37559	4.34938	4.22033	4.19784	4.26661
LSM14B	-0.0706367	6.30536	12.8737	0.00892484	0.0184702	6.36268	6.36858	6.3398	6.25907	6.23858	6.25946
NUDT17	-0.400075	1.32576	12.8712	0.00892902	0.0184769	1.67932	1.42884	1.44851	0.948853	1.0174	1.28193
ZNF268	0.228518	3.68879	12.8685	0.00893347	0.0184841	3.44992	3.68028	3.61628	3.82821	3.72968	3.78082
VPS45	-0.151353	4.53016	12.8576	0.00895153	0.0185194	4.53024	4.66032	4.66537	4.41534	4.42754	4.46134
FAM90A25P	-1.31485	-2.96675	12.848	0.0089676	0.0185506	-2.42737	-2.61169	-2.66431	-4.83879	-3.90022	-3.37184
CTAGE15	0.356014	0.422645	12.8411	0.00897911	0.0185704	0.157206	0.179268	0.36269	0.504567	0.530397	0.638545
THAP2	-0.440711	0.43742	12.8416	0.00897824	0.0185704	0.845233	0.481816	0.588956	0.0974118	0.281785	0.127187
CLCN6	0.119521	3.37753	12.8399	0.00898112	0.0185725	3.35703	3.32397	3.31419	3.41062	3.39618	3.44505
FXYD3	-1.81055	-1.49886	12.8305	0.00899672	0.0186028	-2.33429	-0.173013	-0.873287	-2.61835	-2.78544	-2.78718
CSNK1A1	-0.0669759	7.40497	12.8293	0.00899887	0.0186052	7.44551	7.46321	7.45613	7.34933	7.35406	7.35853
SEC61A2	0.106088	3.83418	12.8234	0.0090086	0.0186233	3.80994	3.77149	3.80588	3.85513	3.85116	3.89756
KAT6B	-0.184177	3.63456	12.8036	0.00904199	0.0186903	3.69733	3.78801	3.73142	3.55606	3.41365	3.58944
B4GALNT1	0.51226	-0.477909	12.8018	0.00904502	0.0186945	-0.620346	-0.78895	-0.905705	-0.426115	-0.120055	-0.339205
AGMAT	-0.246437	2.6634	12.8005	0.00904725	0.018695	2.67232	2.85226	2.85509	2.56955	2.4339	2.54017
AZI1	0.110057	4.27233	12.8009	0.00904654	0.018695	4.27538	4.21824	4.20266	4.27811	4.33252	4.31377
DLX4	0.48748	-0.346549	12.792	0.00906161	0.0187226	-0.566412	-0.712607	-0.583809	-0.286574	0.0293137	-0.264109
FAM3A	0.225091	4.29795	12.7901	0.00906476	0.0187271	4.28962	4.14524	4.15238	4.40785	4.471	4.27697
VPS13B	0.245988	1.8101	12.7894	0.00906587	0.0187274	1.66812	1.76951	1.64035	1.86151	1.83998	2.01099
CCNE1	-0.160381	5.93267	12.7782	0.0090849	0.0187646	5.92869	6.04887	6.09861	5.83204	5.82712	5.83976
VIPAS39	0.145607	4.16406	12.7645	0.00910811	0.0188105	4.16413	4.08341	4.06725	4.21402	4.26508	4.16933
APITD1	0.173168	4.00978	12.7579	0.00911931	0.0188316	3.84457	4.02886	3.9299	4.0771	4.0686	4.08105
BFSP1	-0.275013	1.59045	12.7516	0.00913005	0.0188517	1.7097	1.78276	1.70619	1.54247	1.39926	1.32078
ALPPL2	-0.659142	-0.974149	12.748	0.00913623	0.0188624	-0.427717	-0.920181	-0.780187	-1.44872	-1.55548	-1.18272
LOC100507657	1.54008	-4.24132	12.7299	0.00916717	0.0189243	-5.74512	-5.30923	-5.7756	-3.61782	-4.31483	-4.37095
MUC19	-1.58905	-4.64607	12.7271	0.00917196	0.0189321	-4.52538	-4.50335	-4.55591	-6.41882	-6.47875	-5.78301
MYL6B	-0.111929	7.36671	12.7241	0.00917722	0.0189409	7.47595	7.44191	7.39688	7.26519	7.33973	7.27101
ZNF799	0.31873	1.60109	12.7218	0.0091812	0.018947	1.48867	1.54846	1.2822	1.73367	1.61947	1.82696
ETF1	-0.157378	7.36289	12.7167	0.00918992	0.018963	7.35887	7.50597	7.49894	7.29011	7.22218	7.2819
OARD1	-0.105767	5.6065	12.7148	0.00919324	0.0189673	5.72276	5.64698	5.65447	5.56281	5.48974	5.55263
ZNF266	0.156057	3.5629	12.7143	0.00919402	0.0189673	3.43512	3.53831	3.51888	3.63041	3.64668	3.58219
LOC100862671	-0.205898	2.0514	12.7119	0.00919821	0.0189739	2.14709	2.14474	2.19887	1.95317	1.83773	1.97822
ERC1	0.133588	3.8838	12.7088	0.00920354	0.0189828	3.77642	3.87964	3.83561	3.94827	3.89345	3.95032
SHISA7	-1.15865	-1.54813	12.7074	0.00920591	0.0189856	-0.579708	-1.42979	-1.50707	-2.67079	-1.93155	-2.41808
RBM12B	0.102573	4.50391	12.706	0.0092083	0.0189885	4.44705	4.50513	4.45089	4.51372	4.516	4.57928
LOC101929343	-0.476854	0.730754	12.6938	0.00922934	0.0190286	1.17707	0.944771	0.716904	0.30176	0.535957	0.49151
SLC25A41	-0.880647	-2.86936	12.6936	0.00922974	0.0190286	-2.87466	-2.55727	-2.41064	-3.51835	-3.57855	-3.46489
UQCRC2	-0.0631124	7.56206	12.691	0.00923433	0.019036	7.61127	7.61932	7.59995	7.51399	7.50244	7.52274
EIF3D	-0.09316	8.03425	12.6888	0.00923807	0.0190416	8.12823	8.09391	8.06855	7.97351	7.99574	7.93922
MTFMT	-0.140137	3.83788	12.6858	0.00924325	0.0190502	3.95933	3.91676	3.88974	3.67968	3.78791	3.77384
ZNF14	0.181271	2.65599	12.6834	0.0092474	0.0190567	2.55859	2.62693	2.54311	2.6979	2.67467	2.7972
C2orf91	-1.74118	-3.71895	12.6813	0.00925102	0.0190621	-3.08606	-2.85261	-4.36352	-5.10134	-5.4826	-4.78539
UQCC2	-0.126798	5.25421	12.6807	0.00925212	0.0190623	5.4078	5.30893	5.27901	5.14458	5.18971	5.18113
BUD31	0.122301	7.0891	12.6785	0.00925599	0.0190661	6.98565	7.06611	7.07674	7.17182	7.11141	7.11114
WDR4	0.128008	5.28395	12.6786	0.00925569	0.0190661	5.16438	5.2553	5.28239	5.34278	5.3118	5.33246
CXCL2	-1.25187	-2.00633	12.677	0.00925845	0.0190691	-2.33429	-1.40554	-1.17528	-2.61835	-2.73101	-3.28443
SPECC1L	0.157485	4.71165	12.6696	0.0092714	0.0190937	4.5525	4.69402	4.68965	4.77007	4.733	4.80811
PRRG3	-0.381902	1.73705	12.6687	0.00927297	0.0190949	2.12268	1.88703	1.75107	1.37793	1.58234	1.56687
SNX12	-0.0825659	6.06974	12.6671	0.00927572	0.0190984	6.10887	6.12014	6.152	5.99505	6.00964	6.02708
LOC729162	0.156717	4.17476	12.6574	0.00929267	0.0191312	4.03433	4.14061	4.15238	4.24752	4.17085	4.27922
METRN	0.428935	3.68758	12.654	0.00929863	0.0191414	3.74943	3.37734	3.24481	3.84699	3.93718	3.81462
ATG14	-0.14704	3.52678	12.6325	0.00933626	0.0192139	3.55783	3.63425	3.64803	3.46859	3.41667	3.41272
LINC00920	-1.03611	-2.41146	12.6333	0.00933486	0.0192139	-2.12489	-1.88608	-2.15546	-2.78178	-3.78484	-2.97974
MCCC1	-0.115089	3.93647	12.6321	0.00933687	0.0192139	4.05437	3.97043	4.00048	3.87756	3.84165	3.85969
NUF2	0.167683	4.93039	12.6311	0.00933877	0.0192157	4.96792	4.82433	4.7835	4.95883	5.01686	5.0061
LOC102724426	-0.431042	0.292345	12.6305	0.00933979	0.0192157	0.379588	0.7042	0.382961	-0.00829152	-0.0187777	0.119195
CENPU	0.146344	5.77331	12.6281	0.00934389	0.0192221	5.62383	5.77231	5.74404	5.83748	5.81016	5.83413
MALT1	0.183493	3.07944	12.615	0.00936709	0.0192656	3.04033	2.9877	2.9701	3.13793	3.06332	3.24198
PSMD1	-0.0786533	7.4201	12.615	0.00936701	0.0192656	7.44879	7.49177	7.48631	7.37098	7.33923	7.37907
KLHDC8B	0.137437	3.85189	12.6122	0.00937196	0.0192736	3.84395	3.78932	3.75754	3.85513	3.87767	3.96767
DUSP15	0.474584	0.388223	12.6106	0.00937478	0.0192773	0.35883	0.113683	-0.107817	0.468649	0.632526	0.616003
HSPE1	-0.112331	9.39066	12.6036	0.00938711	0.0193005	9.40006	9.51392	9.47162	9.30947	9.29307	9.34637
BCL7C	0.149247	5.26521	12.5995	0.00939435	0.0193112	5.27469	5.19687	5.14151	5.25479	5.36528	5.33872
ELMO2	0.0969495	4.05581	12.6001	0.00939343	0.0193112	4.03542	4.00363	4.0281	4.07959	4.09426	4.08208
CWC27	-0.0751374	6.0816	12.5928	0.00940621	0.0193335	6.12458	6.1492	6.13243	6.01581	6.03525	6.02761
LOC101928344	0.677629	-0.0315295	12.5875	0.00941563	0.0193508	-0.811011	-0.103115	-0.410987	0.368252	0.0605065	0.249387
NDEL1	-0.0850999	4.39305	12.5813	0.00942673	0.0193715	4.45073	4.47034	4.43237	4.32197	4.3233	4.35093
ZNF805	0.27873	0.86982	12.5756	0.00943685	0.0193902	0.779068	0.742673	0.668179	1.04549	0.905893	0.971602
FES	-0.214041	2.11736	12.5733	0.00944097	0.0193965	2.32707	2.16106	2.20837	2.00633	1.98726	1.96267
RNF43	0.70284	-0.13936	12.5686	0.00944938	0.0194117	-0.134957	-0.727556	-0.857347	0.00848319	0.171817	0.204766
CABLES2	0.186052	2.98429	12.5655	0.00945475	0.0194206	2.9793	2.89436	2.83193	3.01153	3.10413	3.04723
APEH	-0.100378	7.33885	12.5636	0.00945822	0.0194247	7.46071	7.37389	7.37927	7.25418	7.29048	7.26694
MLH1	0.0821556	5.7648	12.5633	0.00945875	0.0194247	5.71852	5.75393	5.74665	5.78779	5.79532	5.7805
CACYBP	-0.129675	7.51148	12.5616	0.00946184	0.0194289	7.51253	7.61831	7.64077	7.42791	7.41421	7.44215
ARCN1	-0.0663943	6.97311	12.5578	0.00946853	0.0194405	7.02503	7.02893	7.01442	6.92829	6.90148	6.93731
ZNF358	0.120445	5.71091	12.5562	0.00947147	0.0194445	5.71018	5.59798	5.68761	5.72304	5.74895	5.78524
GLP1R	-0.44684	0.420599	12.5555	0.00947263	0.0194447	0.830231	0.588263	0.454944	0.166303	0.248312	0.0282265
TBCA	-0.14914	8.94444	12.55	0.0094826	0.0194631	8.94078	9.06907	9.08736	8.8156	8.86195	8.8746
CYP1A1	-1.35895	-3.88002	12.5484	0.00948539	0.0194667	-3.33385	-3.40486	-4.19379	-5.10134	-5.16145	-4.78539
AGT	-1.74975	-3.79793	12.5427	0.00949568	0.0194857	-2.94174	-3.98936	-3.45746	-5.10134	-4.67691	-6.3656
TMEM47	0.143746	4.30785	12.539	0.00950225	0.0194971	4.31768	4.23953	4.19121	4.40112	4.29899	4.37839
HKDC1	-1.38961	-3.47598	12.5193	0.00953784	0.019568	-2.94174	-3.72656	-2.84112	-5.10134	-4.16299	-4.56334
CCDC135	-1.86606	-4.35322	12.5112	0.00955238	0.0195927	-3.4269	-4.72541	-4.36352	-5.83633	-5.89636	-6.3656
DNASE1L2	-0.732359	-1.61269	12.511	0.00955272	0.0195927	-1.29012	-1.31245	-1.36508	-2.33833	-2.2766	-1.7286
SVIL	0.123418	3.97522	12.5109	0.00955296	0.0195927	3.87291	3.94414	3.96506	4.01153	4.00789	4.03294
SPATA31A6	1.98792	-4.21427	12.5081	0.00955795	0.0196008	-5.33124	-7.299	-5.7756	-3.51835	-4.67691	-3.78658
ISYNA1	0.17899	6.52587	12.5051	0.0095634	0.0196098	6.54916	6.40437	6.39303	6.56883	6.66312	6.55078
MTMR11	0.414877	0.604426	12.502	0.00956907	0.0196193	0.5357	0.352742	0.256826	0.612745	0.91018	0.76174
CCNY	-0.0783579	5.02784	12.4988	0.00957493	0.0196271	5.10537	5.08635	5.05703	4.95721	4.96809	4.98647
KCNE4	-1.28616	-4.16052	12.4988	0.00957489	0.0196271	-3.7486	-3.98936	-4.19379	-5.10134	-5.4826	-5.36916
FLOT2	0.117436	6.85146	12.4952	0.0095813	0.019638	6.87998	6.78059	6.76229	6.87212	6.91234	6.89053
MMP23B	0.587615	1.5149	12.4921	0.009587	0.0196476	1.56617	0.935311	1.01845	1.73367	1.85563	1.66621
BBS10	-0.191079	3.27524	12.4906	0.00958977	0.0196511	3.49183	3.35268	3.29827	3.17462	3.15559	3.14297
SPIN1	0.0933576	6.41893	12.4887	0.00959314	0.0196559	6.34981	6.40051	6.4135	6.45019	6.41911	6.47344
ANGPTL1	2.11041	-4.13622	12.4866	0.00959706	0.0196618	-5.33124	-7.299	-5.7756	-4.42438	-4.16299	-3.12406
PEF1	0.172987	5.69972	12.483	0.0096035	0.0196729	5.51292	5.66677	5.69489	5.76329	5.76841	5.76698
STRIP1	0.0921897	4.8891	12.4824	0.00960471	0.0196733	4.83927	4.84532	4.89062	4.92305	4.91441	4.91296
ROPN1L	0.882098	-1.58211	12.4801	0.00960883	0.0196796	-2.20504	-2.45421	-1.81041	-1.17811	-1.67884	-1.05063
PDIK1L	0.237411	1.1806	12.476	0.00961626	0.0196927	1.12475	1.00931	1.06101	1.28805	1.24828	1.27115
DPY19L2	-0.390797	-0.133217	12.4682	0.0096305	0.0197176	-0.0217535	0.0968103	0.0694125	-0.276379	-0.497664	-0.361399
LARP4	-0.145906	5.47471	12.4683	0.00963036	0.0197176	5.50468	5.59442	5.58617	5.39015	5.3051	5.44984
APOC1P1	-0.939519	-0.730428	12.4676	0.00963173	0.019718	-0.719872	-0.479651	0.0526378	-1.6446	-0.96274	-1.44177
MIB1	0.167378	4.65654	12.4615	0.00964282	0.0197385	4.69526	4.56002	4.4985	4.70466	4.70428	4.75106
SUCLA2	-0.0701703	5.86379	12.4564	0.00965218	0.0197555	5.91038	5.9238	5.91126	5.81411	5.80124	5.81755
CMTM7	0.0993251	4.86969	12.4479	0.00966769	0.0197852	4.83458	4.82689	4.84507	4.94446	4.87383	4.88318
TULP2	0.78649	-1.67605	12.4449	0.00967326	0.0197944	-1.87498	-2.35802	-2.32047	-1.72551	-1.33651	-1.22279
EPPIN	1.2022	-2.83014	12.444	0.00967496	0.0197958	-4.0114	-3.98936	-3.19458	-2.29652	-2.96224	-2.32791
TMEM190	-1.85516	-2.11453	12.443	0.00967683	0.0197975	-0.959517	-2.02691	-1.78004	-4.25466	-2.53177	-4.20122
NAA20	-0.113024	5.92548	12.4394	0.00968333	0.0198086	5.9414	6.03219	6.01733	5.86609	5.81288	5.87237
SIL1	-0.29786	2.22784	12.4362	0.00968922	0.0198185	2.4966	2.3276	2.31771	2.01673	2.18066	1.94243
PMM1	-0.189297	3.50592	12.4324	0.00969629	0.0198308	3.6695	3.53753	3.62906	3.40746	3.4428	3.31465
RPS6KB2	-0.0763929	5.83502	12.4239	0.0097119	0.0198606	5.91261	5.87253	5.88293	5.77773	5.7831	5.77606
CHN2	0.35962	0.193176	12.4218	0.00971584	0.0198665	0.13296	-0.00879374	-0.126799	0.335389	0.301502	0.348429
HCG18	0.124371	3.79621	12.4183	0.00972239	0.0198778	3.71377	3.7801	3.7504	3.81337	3.8116	3.89054
TUBAL3	-1.06293	-2.91151	12.4092	0.00973917	0.01991	-2.74918	-2.50482	-2.50683	-3.96545	-4.02563	-3.20202
CCDC108	0.673713	-1.58702	12.4044	0.00974801	0.0199237	-1.77984	-2.22479	-2.04301	-1.56799	-1.27681	-1.26401
GPRC5A	0.72299	-1.78072	12.4046	0.00974776	0.0199237	-2.08643	-2.45421	-2.19498	-1.29674	-1.67884	-1.70003
COLGALT1	-0.166583	5.50555	12.403	0.00975067	0.019927	5.69922	5.56577	5.5399	5.36758	5.45751	5.38006
ARPC5	-0.0847906	6.23964	12.3923	0.00977055	0.0199645	6.3198	6.28295	6.29169	6.14339	6.19784	6.19629
GNB2	-0.0861067	7.66439	12.392	0.00977114	0.0199645	7.73988	7.72063	7.71064	7.59001	7.63729	7.58246
CENPQ	-0.137987	4.3535	12.389	0.00977672	0.0199738	4.39065	4.47769	4.44126	4.29786	4.19169	4.30366
ZDHHC7	-0.0986482	5.47899	12.3883	0.0097781	0.0199745	5.50034	5.57608	5.55468	5.39853	5.42061	5.41496
CNOT10	-0.118441	5.27067	12.385	0.00978427	0.0199849	5.29327	5.34108	5.39895	5.20631	5.16346	5.20847
GGA1	0.168176	4.83483	12.3815	0.00979064	0.0199946	4.8551	4.67638	4.75721	4.92333	4.91548	4.85608
USP8	0.0847336	4.78237	12.3813	0.00979111	0.0199946	4.75704	4.78076	4.72911	4.81903	4.78529	4.81493
XKR7	0.454209	0.910169	12.3806	0.00979238	0.019995	0.889324	0.520289	0.577274	1.11684	1.21401	0.926516
TTC27	-0.116535	4.86518	12.3755	0.00980195	0.0200124	4.88081	4.98167	4.95155	4.80319	4.7573	4.80375
CATSPERG	-1.35779	-4.03705	12.3748	0.00980318	0.0200127	-3.7486	-3.61117	-4.04195	-5.83633	-4.89893	-5.04795
SLC9A1	0.163259	4.11429	12.3724	0.0098078	0.02002	3.9702	4.05038	4.11398	4.2045	4.11531	4.20564
APLF	-0.279226	0.968895	12.3658	0.00982011	0.020043	1.20447	1.05807	1.0652	0.748746	0.853427	0.787184
IDUA	0.589946	-0.629582	12.3633	0.00982473	0.0200503	-0.690729	-1.10302	-1.15565	-0.307183	-0.388326	-0.552432
SNRPA1	-0.092726	7.72044	12.3602	0.00983067	0.0200602	7.82215	7.74993	7.77609	7.62545	7.68052	7.6621
GGT7	-0.236822	3.85892	12.3578	0.00983516	0.0200672	4.14101	3.91014	3.90208	3.67968	3.76443	3.70675
C19orf70	0.158773	4.69178	12.3515	0.00984698	0.0200875	4.71853	4.55037	4.60589	4.75275	4.77856	4.72134
ZNF417	0.132444	3.36425	12.3514	0.00984721	0.0200875	3.27169	3.31761	3.34466	3.4224	3.3839	3.42412
EWSR1	0.0764496	8.51407	12.3443	0.00986045	0.0201124	8.47391	8.49502	8.50759	8.55603	8.50388	8.54391
FAM35BP	-2.01835	-2.93209	12.3376	0.00987311	0.020136	-3.08606	-1.95477	-2.23561	-3.84003	-6.47875	-4.04938
KANK4	1.05818	-3.02712	12.3358	0.0098766	0.020141	-3.52637	-4.31095	-3.66376	-2.90202	-2.90086	-2.51426
PSMA7	-0.0744366	8.88805	12.3323	0.00988306	0.020152	8.91111	8.96613	8.94737	8.83143	8.82739	8.84111
KCNA7	-1.92733	-4.18624	12.3311	0.00988541	0.0201546	-3.4269	-4.14121	-4.04195	-7.41145	-5.89636	-5.04795
ATP5SL	-0.0927038	6.4394	12.3278	0.00989167	0.0201652	6.47866	6.5128	6.51362	6.40547	6.36879	6.35018
RBM3	0.141113	6.35508	12.3257	0.00989559	0.020171	6.22214	6.32939	6.34368	6.44712	6.36489	6.40698
GPR108	-0.215102	4.57869	12.3217	0.00990311	0.0201841	4.8402	4.62839	4.61699	4.46328	4.47679	4.40658
ABCF1	-0.108642	7.09024	12.3211	0.00990442	0.0201847	7.1053	7.18438	7.18971	7.02794	6.98012	7.04485
POMZP3	0.217327	3.22869	12.3203	0.0099059	0.0201855	3.10927	3.1772	3.10537	3.39555	3.17621	3.36283
PNRC1	-0.431424	4.02546	12.3121	0.00992134	0.0202148	4.51664	4.1437	4.01787	3.69207	3.86723	3.7617
MVD	0.149149	7.04438	12.2989	0.00994652	0.0202639	7.05437	6.93193	6.96548	7.06575	7.16441	7.06651
SKI	0.0831829	5.84777	12.296	0.00995201	0.0202729	5.83661	5.81162	5.81849	5.9002	5.8363	5.87727
GGT6	-1.29864	-3.64534	12.2879	0.00996745	0.0203022	-3.33385	-3.3118	-3.36441	-4.61676	-5.4826	-4.20122
CENPH	0.153092	6.7158	12.2789	0.00998482	0.0203354	6.72648	6.6439	6.58908	6.75243	6.83496	6.72899
IL23A	0.380983	1.29826	12.2775	0.00998733	0.0203383	1.21606	0.925789	1.15438	1.6017	1.39621	1.34154
LYRM9	-0.415131	0.723799	12.2745	0.00999313	0.020348	1.01405	0.842205	0.910872	0.315306	0.67849	0.402115
SLC25A23	0.116213	6.00112	12.2666	0.0100084	0.0203768	6.02516	5.92545	5.92314	6.04023	6.06163	6.01972
RNMTL1	-0.137837	5.17619	12.2613	0.0100184	0.0203951	5.17728	5.29305	5.3058	5.10052	5.08244	5.08131
FGD4	0.171008	3.73188	12.2534	0.0100338	0.0204241	3.58935	3.70833	3.67774	3.77896	3.73149	3.87638
TDH	0.905289	-2.08278	12.2461	0.0100479	0.0204506	-2.52687	-2.72713	-2.77974	-2.21638	-1.42015	-1.88057
LOC100505498	3.114	-4.47784	12.2414	0.0100569	0.0204667	-5.74512	-14.0281	-14.0281	-4.61676	-3.78484	-4.04938
RPS26P11	-0.191365	2.53064	12.2386	0.0100622	0.0204745	2.62819	2.61068	2.67226	2.37792	2.48365	2.37043
SOSTDC1	0.882499	-1.76675	12.2383	0.0100628	0.0204745	-2.20504	-2.91969	-2.0074	-1.54334	-1.44184	-1.44177
LOC653160	-0.514287	-1.25255	12.2344	0.0100705	0.0204856	-0.942241	-0.990562	-1.19518	-1.6446	-1.53202	-1.59112
USP34	0.139749	4.51085	12.2348	0.0100696	0.0204856	4.47344	4.49872	4.39251	4.55784	4.49474	4.62903
LINS	-0.172097	2.64567	12.2283	0.0100822	0.0205073	2.81504	2.71664	2.69676	2.55392	2.53591	2.5221
AFF3	0.495319	-1.1599	12.2202	0.0100979	0.0205369	-1.3803	-1.42979	-1.55769	-1.10412	-0.916452	-0.963178
RPRD1B	0.157871	4.53859	12.2111	0.0101156	0.0205708	4.3735	4.53244	4.50969	4.61098	4.58634	4.59521
CALN1	-0.280457	3.0025	12.2082	0.0101213	0.0205757	3.05868	3.21091	3.17871	2.66522	2.91442	2.91614
OR2W3	0.791689	-1.47041	12.2084	0.0101209	0.0205757	-2.38008	-1.7888	-1.78004	-1.38161	-1.29643	-0.946306
ZZZ3	-0.0818255	4.75818	12.2091	0.0101196	0.0205757	4.80387	4.82209	4.81865	4.70884	4.69841	4.68965
PNMA6A	-0.172415	2.52654	12.1995	0.0101383	0.020608	2.58117	2.60919	2.68048	2.39715	2.42344	2.43302
MITD1	-0.144179	5.37107	12.1979	0.0101414	0.0206122	5.54371	5.40887	5.41791	5.25435	5.31887	5.2648
SMIM4	-0.102506	6.05325	12.1973	0.0101426	0.0206125	6.10095	6.17781	6.08062	5.99255	5.96539	5.99345
PARD6B	-0.176275	2.12679	12.1929	0.0101513	0.0206278	2.25962	2.18321	2.23277	2.03936	2.00139	2.00449
GAS8	0.14835	3.20012	12.1851	0.0101665	0.0206567	3.12061	3.1822	3.11348	3.23556	3.2949	3.22811
UGT3A1	-0.479376	0.169145	12.182	0.0101725	0.0206667	0.625334	0.257266	0.264131	-0.150011	-0.00256848	-0.22289
C1RL-AS1	-0.772305	-1.63992	12.1792	0.0101781	0.0206757	-1.45184	-1.16272	-1.41087	-1.81122	-2.23814	-2.46537
LOC101928433	1.08914	-1.79749	12.1785	0.0101793	0.020676	-2.01245	-3.22439	-2.50683	-1.59308	-1.20087	-1.56513
ZNF264	0.211501	2.43047	12.1769	0.0101825	0.0206803	2.25962	2.39471	2.34553	2.51189	2.4339	2.58728
NDUFB6	-0.0896849	6.90568	12.1695	0.0101971	0.0207077	6.95342	6.95002	6.99596	6.8124	6.83327	6.88281
NIT2	-0.10089	4.4831	12.163	0.0102099	0.0207314	4.58153	4.54338	4.52155	4.43525	4.42118	4.38466
LMNB1	0.118619	8.23446	12.1594	0.0102171	0.0207438	8.12538	8.22977	8.21493	8.2946	8.23204	8.29916
GOLGA6L10	0.394317	0.780674	12.1505	0.0102347	0.0207773	0.763359	0.532888	0.409554	1.00844	0.960657	0.831882
MTCP1	-0.562686	-0.329452	12.1478	0.0102399	0.0207856	0.0490636	-0.173013	-0.117277	-0.403749	-0.772078	-0.896843
PLK5	0.842119	-1.97036	12.1462	0.010243	0.0207898	-3.0121	-2.18299	-2.45793	-1.72551	-1.70483	-1.67202
IZUMO4	-0.804686	-1.64487	12.1404	0.0102545	0.020811	-1.45184	-1.31245	-1.23581	-1.84096	-2.16416	-2.61732
SLBP	0.120352	6.2119	12.1363	0.0102628	0.0208254	6.09912	6.20353	6.19635	6.26071	6.25994	6.23967
SERPINB6	-0.144582	4.84023	12.1326	0.01027	0.0208378	4.88535	4.94414	4.95099	4.70241	4.82045	4.71903
GSTO2	-0.260032	3.48969	12.1317	0.0102717	0.0208391	3.65751	3.643	3.58745	3.16343	3.46263	3.36367
MUC12	-0.795507	-2.97891	12.1287	0.0102778	0.0208493	-2.69031	-2.7885	-2.77974	-3.61782	-3.57855	-3.56436
LOC102723458	-3.07065	-0.354955	12.4197	0.010292	0.0208759	0.590146	-0.393685	0.952159	-2.06832	-14.0281	-1.98008
SETBP1	0.284667	1.10247	12.1149	0.0103054	0.0209006	0.927416	0.925789	1.02706	1.22486	1.28835	1.11514
DCAF4	0.153487	3.50095	12.1119	0.0103113	0.0209087	3.36486	3.48663	3.45808	3.52141	3.56475	3.58437
MYOZ3	-0.2236	3.49932	12.1118	0.0103115	0.0209087	3.48706	3.68735	3.6832	3.34774	3.31201	3.43301
HEPHL1	-1.20994	-3.64594	12.1076	0.0103199	0.0209234	-3.52637	-3.22439	-3.36441	-4.83879	-4.16299	-5.04795
APOA1	-1.37206	-1.6299	12.1027	0.0103296	0.0209409	-0.811011	-1.42979	-1.21535	-3.72465	-2.20067	-2.1629
CCDC51	-0.110725	5.17573	12.0992	0.0103367	0.020953	5.19495	5.27254	5.27065	5.06913	5.12017	5.11561
OVCA2	0.248707	5.22463	12.0959	0.0103433	0.0209642	4.93528	5.21237	5.17071	5.36004	5.32611	5.29082
ZBTB9	0.107849	5.04041	12.094	0.010347	0.0209694	4.97845	5.03662	4.99006	5.12139	5.03391	5.07073
TMEM127	0.104819	4.49321	12.0913	0.0103525	0.0209782	4.41011	4.47647	4.4802	4.53233	4.49866	4.54948
SFXN2	0.274381	3.75497	12.0807	0.0103738	0.0210191	3.44089	3.71732	3.70483	3.87012	3.79547	3.9339
RPAP2	0.142932	3.77138	12.0647	0.0104061	0.0210825	3.64542	3.74939	3.74389	3.84582	3.78149	3.84037
CCNB1	0.0995877	8.18695	12.063	0.0104094	0.0210869	8.09948	8.17414	8.18428	8.2295	8.21126	8.21554
SYVN1	-0.107748	4.69573	12.0593	0.010417	0.0211	4.75903	4.7266	4.80776	4.64322	4.58868	4.63744
CMTM8	-0.252122	3.26541	12.0583	0.0104189	0.0211016	3.5669	3.34198	3.28037	3.09832	3.11809	3.12911
SLC18A3	1.98719	-4.51015	12.0468	0.0104422	0.0211465	-7.32085	-5.72313	-6.3582	-4.83879	-3.78484	-4.56334
MAP1LC3B2	0.366036	1.92703	12.0395	0.0104571	0.0211745	1.6195	1.96116	1.62625	2.05962	1.98928	2.1761
JKAMP	0.105408	5.25234	12.0323	0.0104717	0.0212018	5.1696	5.22091	5.25355	5.28479	5.29837	5.2763
AP3D1	-0.0826327	7.10585	12.0315	0.0104734	0.0212029	7.13473	7.17134	7.18364	7.0579	7.01698	7.06534
C17orf80	0.120663	4.77828	12.0275	0.0104815	0.021217	4.68591	4.75545	4.75624	4.80289	4.77475	4.88023
DNAJC5G	-1.98162	-3.92264	12.0258	0.010485	0.0212219	-3.08606	-3.50433	-4.04195	-5.42252	-7.47107	-4.78539
LRWD1	0.14076	5.29544	12.0137	0.0105097	0.0212696	5.15488	5.26854	5.29202	5.3249	5.36137	5.35327
YKT6	-0.0882629	6.87932	12.0108	0.0105156	0.0212792	6.91357	6.94708	6.95769	6.82983	6.77467	6.84704
C1orf50	-0.151643	4.16931	12.0055	0.0105266	0.021297	4.1795	4.27606	4.31814	4.10662	4.05415	4.05929
TMEM74	0.190734	1.81328	12.0057	0.0105261	0.021297	1.77121	1.69299	1.71421	1.87071	1.9123	1.86569
WDR83	-0.166698	3.9169	11.9954	0.0105473	0.0213365	4.07095	3.91014	4.05467	3.83646	3.77915	3.82326
SLC2A11	0.280097	2.13926	11.9938	0.0105506	0.021341	2.0619	2.0493	1.89917	2.34032	2.28669	2.11512
UBTD2	-0.0913674	5.38316	11.9877	0.0105631	0.0213641	5.4078	5.47932	5.44608	5.32636	5.30327	5.32835
PPIH	-0.123962	6.56155	11.9868	0.0105649	0.0213654	6.57611	6.64544	6.69269	6.50663	6.4709	6.46509
AVPR1A	-1.11511	-3.25287	11.9852	0.0105683	0.0213699	-3.24644	-2.72713	-2.90522	-4.42438	-4.31483	-3.6712
PLK1	0.0719429	7.60775	11.9822	0.0105743	0.0213798	7.56935	7.59103	7.604	7.63704	7.60856	7.63284
CLEC2L	1.68602	-2.41817	11.9774	0.0105843	0.0213977	-3.16402	-3.22439	-5.04052	-2.21638	-1.42015	-2.37229
CRYGB	-0.806042	-0.0900775	11.9754	0.0105884	0.0214037	0.108299	-0.162818	0.690038	-0.631681	-0.40954	-0.728738
RIPK3	-0.917276	-3.03668	11.9742	0.010591	0.0214067	-2.63375	-2.66826	-3.04266	-3.96545	-3.57855	-3.6712
KIF3C	0.142972	5.02524	11.9681	0.0106035	0.0214298	5.06081	4.91676	4.92357	5.04036	5.08671	5.10452
ZFAND2B	0.113322	3.99485	11.9601	0.0106202	0.0214611	3.97703	3.93111	3.95042	4.04697	4.05269	3.99577
ATP5D	-0.0807439	7.75724	11.959	0.0106225	0.0214635	7.81049	7.80315	7.82807	7.67357	7.72637	7.69701
PBRM1	0.175766	5.03465	11.9515	0.0106381	0.0214927	4.87046	5.01798	4.9884	5.12932	5.01363	5.16084
AC113607.2	-1.79259	-3.21188	11.9485	0.0106442	0.0215028	-2.04896	-2.91969	-3.55693	-3.96545	-4.67691	-5.36916
C16orf46	-0.366836	0.70162	11.9462	0.0106489	0.02151	1.0662	0.731785	0.824575	0.431814	0.490871	0.516066
NLRC3	1.14103	-3.39983	11.9456	0.0106504	0.0215106	-4.33298	-3.85198	-4.77796	-3.03321	-3.09342	-3.37184
MALAT1	0.387108	1.44122	11.9415	0.0106589	0.0215256	1.43349	1.27609	0.992297	1.64258	1.53315	1.61598
PVT1	-0.159699	2.49264	11.9356	0.0106711	0.0215479	2.62529	2.54378	2.58308	2.40826	2.37308	2.39049
KCNMA1	-0.276055	1.74821	11.9345	0.0106734	0.0215503	1.77644	1.94946	1.94306	1.68232	1.54698	1.50994
SAR1B	-0.153898	2.54114	11.9332	0.0106761	0.0215535	2.6122	2.61513	2.66262	2.44877	2.4339	2.44426
RAD9A	0.163588	3.50083	11.9317	0.0106792	0.0215575	3.35703	3.48582	3.45009	3.60168	3.50718	3.57491
LOC102723919	-0.278705	1.60794	11.9173	0.0107094	0.021616	1.88447	1.69859	1.6654	1.51044	1.4354	1.36876
NDUFV2	-0.0768394	8.12697	11.9144	0.0107154	0.0216259	8.15415	8.18684	8.20382	8.05762	8.07628	8.07889
DRP2	-0.864615	-2.66334	11.9086	0.0107277	0.0216461	-2.08643	-2.40531	-2.72087	-3.25548	-3.31569	-3.28443
FAM19A4	-0.27375	2.04818	11.909	0.0107269	0.0216461	2.34653	2.06022	2.15436	1.85688	1.87987	1.915
SELO	-0.11878	3.77945	11.905	0.0107352	0.0216589	3.85696	3.88333	3.81958	3.70177	3.72664	3.67235
PRMT6	0.147812	5.76208	11.9017	0.0107421	0.0216705	5.61947	5.76532	5.71984	5.85207	5.76679	5.83031
SEMA4G	0.45962	2.35341	11.9	0.0107456	0.0216753	2.41516	1.97276	1.9155	2.51483	2.63766	2.47277
NRG2	-0.706817	-2.34538	11.894	0.0107583	0.0216985	-1.94207	-2.14236	-2.23561	-2.84065	-2.73101	-2.97974
ZNF214	0.220625	1.31958	11.8922	0.0107621	0.0217039	1.17707	1.25343	1.21217	1.42242	1.41141	1.36876
SULT1C4	0.261852	1.62141	11.8835	0.0107806	0.0217388	1.42353	1.53286	1.52652	1.64526	1.83097	1.68528
MAD2L1BP	-0.205964	5.63913	11.8799	0.0107881	0.0217518	5.63178	5.79374	5.83131	5.57834	5.44001	5.52416
NHEJ1	0.0928804	4.56199	11.8743	0.0108001	0.0217736	4.53795	4.52063	4.53444	4.62294	4.54799	4.59809
AFG3L1P	0.203272	2.79049	11.8717	0.0108056	0.0217824	2.60046	2.76015	2.73275	2.91252	2.81275	2.87994
ZNF547	0.396059	0.20988	11.8668	0.010816	0.021801	-0.0217535	-0.00879374	0.0271042	0.498643	0.157463	0.408687
CHRNA6	-1.82874	-3.73842	11.8584	0.0108339	0.0218325	-2.81056	-3.98936	-3.36441	-5.83633	-5.89636	-4.37095
TM9SF3	-0.0689799	6.40713	11.8584	0.0108339	0.0218325	6.46709	6.46027	6.44668	6.35164	6.33061	6.38267
H3F3A	0.100213	9.8911	11.8572	0.0108364	0.0218353	9.87156	9.85841	9.84133	9.93968	9.95763	9.87043
EMC6	-0.10564	7.27416	11.8558	0.0108393	0.0218364	7.28561	7.36583	7.37527	7.22207	7.18147	7.20599
SPTLC2	0.104464	4.47701	11.856	0.0108389	0.0218364	4.49579	4.4229	4.39999	4.49077	4.50222	4.53828
CCT6B	0.344766	0.442981	11.8523	0.0108469	0.0218494	0.33777	0.345618	0.0942145	0.551108	0.601049	0.569835
PCF11	0.158425	4.43072	11.8487	0.0108545	0.0218601	4.28596	4.39513	4.41155	4.51958	4.41591	4.53228
PTGES3L-AARSD1	-0.604519	0.618349	11.8489	0.010854	0.0218601	0.835249	1.17923	0.623443	0.0974118	0.496584	0.14304
FAM65A	-0.548183	1.11378	11.8462	0.0108598	0.0218661	1.70148	1.26102	1.08595	0.728639	0.892954	0.741056
FLNA	0.0717146	8.47574	11.8466	0.010859	0.0218661	8.43369	8.48183	8.45318	8.48017	8.48325	8.51876
CPOX	0.127029	4.90777	11.8455	0.0108614	0.0218669	4.94344	4.81727	4.81368	4.9545	4.93297	4.96934
C1QL4	1.0024	-1.57587	11.8391	0.010875	0.0218921	-1.69059	-2.45421	-2.66431	-1.40363	-0.96274	-1.39523
RP11-508P1.2	-2.63825	-3.57436	11.8385	0.0108763	0.0218923	-2.38008	-3.50433	-3.277	-14.0281	-5.89636	-4.56334
ZCCHC14	0.117209	4.32387	11.834	0.0108859	0.0219094	4.33417	4.26807	4.23694	4.40032	4.32571	4.36325
SCARB2	-0.16586	4.83472	11.8333	0.0108873	0.0219098	5.04005	4.90712	4.84172	4.70338	4.74865	4.74296
LOC100506504	-0.298044	0.390793	11.8313	0.0108916	0.0219162	0.472693	0.594286	0.541652	0.224895	0.207091	0.181927
C14orf28	-0.455631	0.753857	11.8306	0.0108932	0.0219169	1.09994	0.867295	0.938528	0.2177	0.663331	0.528189
MFSD8	-0.207658	2.91053	11.8299	0.0108946	0.0219175	3.01843	2.97391	3.0818	2.88098	2.7046	2.76042
STAG3L5P-PVRIG2P-PILRB	-0.188186	3.25918	11.8244	0.0109064	0.0219389	3.33062	3.40245	3.36263	3.14932	3.03612	3.23922
METTL4	0.19292	2.87279	11.8237	0.010908	0.0219398	2.8917	2.72627	2.73931	2.93023	2.97502	2.93334
LOC100507351	-0.660162	-1.14295	11.8115	0.0109341	0.02199	-0.527245	-1.06455	-1.07971	-1.51909	-1.57932	-1.59112
PRSS53	-0.466632	0.0147081	11.8099	0.0109377	0.0219949	0.400051	0.0711251	0.204633	-0.317599	-0.420266	-0.0872436
TRIB1	0.180573	5.09843	11.7972	0.0109652	0.0220478	4.91469	5.03552	5.10765	5.1818	5.11089	5.21129
RABEP1	-0.0748202	4.88606	11.7924	0.0109755	0.0220662	4.95904	4.93527	4.92386	4.83528	4.81245	4.84401
MTPN	-0.0904349	5.64672	11.7878	0.0109853	0.0220837	5.68104	5.7266	5.71552	5.60444	5.5423	5.60311
FTSJ2	-0.179474	5.94251	11.78	0.0110022	0.0221153	5.94067	6.10822	6.08359	5.89697	5.78631	5.81245
LENEP	-1.46076	-3.81783	11.7693	0.0110255	0.0221597	-3.08606	-3.72656	-3.77915	-4.42438	-5.4826	-5.36916
NEURL2	-0.253601	1.57472	11.7655	0.0110339	0.0221743	1.77121	1.58521	1.75885	1.47165	1.37154	1.4152
ERCC1	0.138496	5.2512	11.7643	0.0110364	0.0221767	5.22657	5.20501	5.15851	5.27378	5.37462	5.25137
SNAP47	-0.0821161	5.42628	11.7638	0.0110375	0.0221767	5.45624	5.50612	5.48723	5.37568	5.35784	5.3681
ORC1	0.163976	5.84676	11.7609	0.011044	0.0221874	5.67528	5.81936	5.83667	5.92912	5.85741	5.93986
NUP155	-0.0913969	5.64183	11.7579	0.0110504	0.0221957	5.68903	5.74194	5.67876	5.60392	5.55673	5.57307
ZNF652	0.241423	2.75548	11.7579	0.0110504	0.0221957	2.76858	2.64735	2.50508	2.87984	2.79199	2.88112
NCOA5	0.292226	5.36702	11.7548	0.0110572	0.0222069	5.03242	5.28143	5.35538	5.53468	5.3864	5.53959
B4GALT2	0.0806146	6.06597	11.7542	0.0110585	0.0222073	6.06829	6.01784	6.03905	6.0761	6.10435	6.08452
ZBTB16	1.93759	-3.35534	11.7534	0.0110603	0.0222085	-4.74744	-4.14121	-6.3582	-3.84003	-2.67856	-2.51426
TTPAL	-0.168201	3.01514	11.7431	0.0110829	0.0222514	3.03815	3.1792	3.11449	2.92472	2.88314	2.92075
RP5-914P20.5	0.329641	0.510134	11.741	0.0110875	0.0222584	0.400051	0.324032	0.292984	0.763645	0.56887	0.563959
NICN1	-0.18507	2.40757	11.73	0.0111116	0.0223044	2.57518	2.44891	2.50662	2.25503	2.33053	2.28906
MARK1	0.115648	3.44598	11.7291	0.0111135	0.0223058	3.40759	3.39901	3.40041	3.47691	3.44797	3.52663
ERCC6-PGBD3	0.269386	0.980815	11.7216	0.0111299	0.0223365	0.84025	0.882142	0.819626	1.14366	0.968901	1.13113
PRSS12	0.271627	2.52223	11.7178	0.0111385	0.0223512	2.55099	2.32941	2.28756	2.55678	2.69096	2.64269
GATS	0.408411	2.34266	11.7169	0.0111403	0.0223513	2.41348	1.97045	1.98345	2.46709	2.54559	2.52058
PKMYT1	0.120413	5.86959	11.7167	0.0111409	0.0223513	5.78891	5.82785	5.85659	5.96997	5.86998	5.89171
CHI3L1	-1.72418	-2.91121	11.7078	0.0111604	0.0223858	-2.69031	-1.8205	-2.90522	-4.61676	-3.3981	-5.04795
GTPBP10	0.17491	2.4359	11.7078	0.0111604	0.0223858	2.3001	2.39816	2.37787	2.51776	2.45606	2.52663
CLEC14A	0.838501	-2.5863	11.6994	0.0111792	0.022421	-3.0121	-2.99005	-3.55693	-2.47156	-2.23814	-2.37229
LOC102724002	0.272555	1.29477	11.6969	0.0111845	0.0224288	1.18101	1.22653	1.07353	1.46862	1.28175	1.44428
SLC25A46	-0.169835	4.3607	11.6965	0.0111854	0.0224288	4.35222	4.53401	4.48528	4.24089	4.22907	4.29615
SCGB2B2	3.24777	-3.46197	11.6938	0.0111916	0.0224387	-4.52538	-14.0281	-14.0281	-2.56774	-3.67801	-2.51426
MPHOSPH9	-0.116357	3.73657	11.6721	0.0112399	0.0225332	3.85757	3.79522	3.77426	3.67706	3.62793	3.67166
LINC00528	1.33295	-4.1617	11.6691	0.0112465	0.0225417	-5.74512	-4.98799	-5.36174	-3.84003	-4.31483	-3.91201
LOC100129148	-0.876884	-1.21222	11.6695	0.0112457	0.0225417	-0.994702	-1.08366	-0.557816	-2.17791	-1.37772	-1.88057
ITGAV	0.110804	4.31217	11.6683	0.0112483	0.0225429	4.274	4.30205	4.2388	4.34485	4.29694	4.40288
RABGGTA	0.124075	3.50646	11.6641	0.0112577	0.0225594	3.47746	3.43889	3.45887	3.51041	3.52895	3.60526
ZNF333	0.576064	1.17629	11.659	0.011269	0.0225797	1.2199	0.748086	0.553624	1.29832	1.52199	1.39878
GMPS	-0.0763742	7.2968	11.6533	0.011282	0.0226033	7.32304	7.36561	7.36491	7.25149	7.22912	7.24226
CACHD1	0.190847	5.30639	11.6491	0.0112913	0.0226195	5.10277	5.25149	5.31	5.40883	5.3229	5.41067
CBR1	0.171037	7.70342	11.6408	0.01131	0.0226546	7.66928	7.61405	7.61306	7.66661	7.86754	7.76625
C19orf10	-0.123612	6.3165	11.6377	0.0113169	0.022666	6.37931	6.4094	6.39251	6.29059	6.24411	6.17042
DKFZP434L187	1.15192	-2.86094	11.6351	0.0113227	0.0226753	-4.33298	-3.50433	-3.36441	-2.67079	-2.842	-2.20242
COL17A1	-0.467077	-0.35886	11.624	0.0113479	0.022721	-0.290224	0.00935252	-0.175376	-0.811369	-0.555606	-0.591248
FAM196A	0.787894	-2.43115	11.6242	0.0113475	0.022721	-2.94174	-2.7885	-3.19458	-2.10393	-2.09378	-2.46537
ZNF551	0.136056	4.48257	11.6229	0.0113504	0.0227235	4.35702	4.46048	4.4668	4.56989	4.49117	4.53152
DCUN1D1	0.0744632	4.83658	11.6153	0.0113675	0.0227555	4.8182	4.82913	4.79835	4.85715	4.83771	4.87222
STIM1	-0.308534	3.06643	11.6091	0.0113816	0.0227812	3.41012	3.1052	3.14943	2.76484	2.93666	2.94695
TTI1	0.0995575	5.23534	11.6074	0.0113854	0.0227865	5.15563	5.21311	5.23345	5.27248	5.2389	5.28882
CIRBP-AS1	-0.410027	0.237898	11.5974	0.0114081	0.0228294	0.272678	0.494755	0.517405	-0.0774116	-0.120055	0.150902
MIS18BP1	0.0870174	5.481	11.5888	0.0114277	0.0228662	5.42558	5.49066	5.44327	5.51317	5.484	5.52208
UG0898H09	0.856884	-2.62957	11.5867	0.0114325	0.0228735	-3.0121	-3.40486	-3.277	-2.25589	-2.73101	-2.24305
RPS8	-0.0818328	11.9422	11.5814	0.0114446	0.0228953	12.0435	11.9835	11.9709	11.8754	11.9078	11.8673
SLITRK6	1.20604	-3.31148	11.5791	0.0114498	0.0229032	-5.01001	-3.72656	-4.19379	-3.03321	-3.02634	-3.05009
HDGFRP2	-0.08984	7.2309	11.5605	0.0114924	0.022986	7.3032	7.31527	7.25715	7.15726	7.19921	7.14702
DAP3	0.071509	6.53589	11.5578	0.0114987	0.0229961	6.53304	6.52369	6.49268	6.55302	6.56134	6.54743
MRPS34	-0.112359	8.5105	11.5519	0.0115124	0.0230211	8.51483	8.61241	8.6177	8.44875	8.40555	8.45396
LOC102724873	0.154016	2.6178	11.5488	0.0115193	0.0230326	2.54027	2.57914	2.5386	2.71205	2.63508	2.6703
COL1A2	-0.171312	5.29433	11.5482	0.0115209	0.0230332	5.51194	5.36043	5.30248	5.17647	5.20571	5.18353
LOC100293704	-0.549963	2.40341	11.5475	0.0115225	0.0230341	2.94025	2.67035	2.32821	1.84759	2.18951	2.1857
HRASLS	-0.18533	2.92182	11.5421	0.0115347	0.0230552	3.01954	2.98885	3.06934	2.79778	2.87768	2.74102
LOC100506713	0.827379	-1.60075	11.5418	0.0115355	0.0230552	-2.57932	-2.18299	-1.72116	-1.44872	-1.21948	-1.30643
KCNK1	0.202867	3.5139	11.5379	0.0115446	0.0230709	3.52171	3.30757	3.43561	3.55534	3.64346	3.57855
KARS	-0.0849845	8.12949	11.5289	0.0115654	0.0231102	8.14613	8.20171	8.21584	8.0714	8.05877	8.07773
NEMF	0.113181	4.26702	11.5283	0.0115667	0.0231102	4.2141	4.24911	4.21261	4.28802	4.25416	4.37
C22orf24	1.17164	-2.68494	11.5273	0.0115691	0.0231126	-3.52637	-3.98936	-3.11662	-1.90235	-2.67856	-2.61732
ST7	0.210224	4.17536	11.5263	0.0115714	0.0231147	3.94489	4.14831	4.14399	4.30552	4.19609	4.27247
PPIL4	0.131827	5.1404	11.5248	0.0115749	0.0231193	5.01124	5.12353	5.13006	5.20016	5.14789	5.2134
COQ9	0.0879331	5.1089	11.5115	0.0116058	0.0231765	5.10147	5.10044	5.03985	5.11753	5.15197	5.13407
RBM14	0.200784	5.5952	11.5114	0.011606	0.0231765	5.37952	5.55809	5.57722	5.71604	5.59751	5.70825
MEIS3	0.526026	4.34264	11.5734	0.0116221	0.0232062	4.42974	3.90651	3.80024	4.51004	4.66074	4.51411
ZNF211	-0.119637	3.33823	11.5019	0.011628	0.0232156	3.39745	3.42206	3.41689	3.23911	3.23464	3.30146
LOC101928279	0.540863	-1.0201	11.5009	0.0116305	0.0232182	-1.45184	-1.42979	-1.15565	-0.739586	-0.772078	-0.997526
SPERT	-0.848592	-2.85856	11.4999	0.0116329	0.0232204	-2.52687	-2.50482	-2.77974	-3.33789	-3.78484	-3.37184
LOC102724169	-0.566076	1.05423	11.4939	0.0116469	0.0232459	1.27264	1.45555	1.22345	0.778391	0.314499	0.993628
OIP5	-0.132241	5.67207	11.49	0.0116558	0.0232613	5.68417	5.77082	5.80196	5.60685	5.5326	5.62091
MLST8	-0.0937778	6.33857	11.4895	0.0116571	0.0232614	6.36083	6.40394	6.43833	6.28619	6.25773	6.27708
LOC100996342	-1.16481	-2.58297	11.4871	0.0116626	0.02327	-1.69059	-2.40531	-2.66431	-3.03321	-3.57855	-3.6712
H6PD	0.627503	1.28594	11.4809	0.0116771	0.0232965	1.34479	0.774852	0.617752	1.48968	1.66584	1.45384
FOXO4	-0.216406	4.91259	11.4718	0.0116985	0.0233367	4.88293	5.06942	5.13455	4.77037	4.75224	4.8254
SMEK1	-0.150892	6.13973	11.4691	0.011705	0.0233472	6.15224	6.26075	6.27337	6.07847	5.96822	6.08631
HEIH	0.26412	3.3676	11.4657	0.0117128	0.0233603	3.41096	3.08823	3.21685	3.45106	3.50435	3.46805
GGNBP2	0.0771327	5.08302	11.4627	0.0117199	0.023372	5.0506	5.0759	5.05466	5.11172	5.10599	5.09258
WDR34	0.0756811	5.8909	11.4615	0.0117228	0.0233753	5.84472	5.88609	5.87654	5.91042	5.90236	5.92002
SPATA12	-0.700958	-1.45573	11.4577	0.0117318	0.0233908	-1.16461	-1.225	-1.13629	-1.99962	-1.57932	-2.24305
TGS1	-0.134528	5.48461	11.4472	0.0117565	0.0234375	5.48606	5.61327	5.59778	5.41946	5.35784	5.41741
PPP6R3	-0.080794	6.52056	11.4403	0.011773	0.0234679	6.55649	6.61104	6.5635	6.46593	6.435	6.48612
HIST1H1D	0.566085	-0.920785	11.4369	0.011781	0.0234814	-1.33451	-1.31245	-1.11718	-0.983117	-0.691915	-0.514633
CUTA	0.0654791	8.05418	11.433	0.0117902	0.0234954	8.05541	8.01633	8.04204	8.0649	8.07102	8.07244
RDH8	-3.09092	-4.03636	11.4329	0.0117904	0.0234954	-3.24644	-3.98936	-3.277	-14.0281	-14.0281	-5.04795
NUP107	0.102206	6.40836	11.4316	0.0117936	0.0234993	6.31678	6.40083	6.39989	6.45335	6.42239	6.44814
KCNK7	-1.11823	-3.13499	11.4297	0.0117981	0.0235008	-2.81056	-2.91969	-2.72087	-4.10282	-3.4855	-4.56334
UBIAD1	-0.17049	4.40243	11.4307	0.0117957	0.0235008	4.40885	4.52733	4.56285	4.34402	4.22563	4.31901
ZNF582-AS1	-0.267608	1.03468	11.4298	0.0117978	0.0235008	1.23896	1.17923	1.09417	0.913665	0.770968	0.921929
BEGAIN	0.425828	0.441842	11.4291	0.0117995	0.023501	0.379588	-0.00879374	0.249484	0.723569	0.56887	0.52214
ZCWPW1	-0.511165	-0.261661	11.4278	0.0118025	0.0235046	-0.23659	0.179268	-0.0614272	-0.414888	-0.653445	-0.67216
FMR1	0.115955	4.17816	11.424	0.0118115	0.02352	4.11185	4.12873	4.16365	4.21898	4.16099	4.26977
ASTL	-0.768686	-1.27539	11.4229	0.0118141	0.0235228	-0.63415	-0.903109	-1.45817	-1.75351	-1.8423	-1.70003
MED8	-0.184283	4.11156	11.4179	0.0118262	0.0235418	4.11958	4.23424	4.29068	4.04596	3.92133	4.02601
YIPF1	0.104309	4.96648	11.418	0.0118259	0.0235418	4.90905	4.92186	4.95776	4.96313	4.97706	5.05902
TMEM126A	-0.122922	5.81609	11.4161	0.0118304	0.0235477	5.83097	5.95046	5.89474	5.76298	5.69266	5.75171
LRP5L	0.679312	0.0162032	11.4085	0.0118485	0.0235814	-0.0585098	-0.335273	-0.795293	0.0414586	0.420484	0.348429
TNS4	-0.680507	-1.62285	11.407	0.0118521	0.0235861	-1.33451	-1.66853	-1.11718	-2.21638	-2.02669	-1.98008
FKBPL	-0.179488	3.8979	11.3991	0.0118711	0.0236214	3.8965	4.01994	4.0792	3.8223	3.77622	3.76234
SOWAHC	-0.139195	3.84377	11.3971	0.0118759	0.0236284	3.93031	3.93468	3.9178	3.68099	3.81732	3.76105
EPB41L4A	0.509433	1.10161	11.3955	0.0118798	0.0236337	1.07471	0.857311	0.51128	1.21766	1.46485	1.22349
SDHC	-0.0759895	6.11991	11.3909	0.0118908	0.0236531	6.18332	6.1594	6.17967	6.08392	6.05765	6.05051
ZNF638	0.120724	5.57133	11.3866	0.011901	0.0236709	5.47846	5.55982	5.53915	5.6156	5.55073	5.67115
ASCC2	0.115976	5.14087	11.3836	0.0119081	0.0236826	5.03242	5.12379	5.1358	5.19765	5.16009	5.18257
MBD1	-0.0985752	4.94414	11.3831	0.0119095	0.0236828	4.98071	4.98969	5.05519	4.88438	4.86005	4.88495
RPLP2	0.0512741	11.6876	11.3819	0.0119123	0.0236859	11.6756	11.6742	11.6862	11.6856	11.6977	11.7046
EPHB6	-0.146014	3.08908	11.3803	0.0119161	0.023691	3.21218	3.12302	3.1893	3.00945	3.0084	2.96712
GNMT	-0.570019	0.000930049	11.3757	0.0119272	0.0237106	0.440127	-0.142641	0.409554	-0.370837	-0.357077	-0.306542
MYO18B	-0.752062	-2.30214	11.3741	0.0119311	0.0237159	-2.01245	-1.95477	-2.15546	-2.84065	-2.57906	-3.12406
TUT1	0.0796431	4.67611	11.37	0.0119411	0.0237331	4.63718	4.65924	4.6595	4.71076	4.6844	4.69772
C4orf33	-0.180292	2.43515	11.3595	0.0119664	0.023781	2.6078	2.48014	2.51889	2.27769	2.3209	2.36706
NAALADL2	1.2782	-3.7216	11.3584	0.011969	0.0237836	-4.16325	-4.98799	-5.36174	-3.4253	-3.4855	-3.56436
ABAT	0.318089	2.12864	11.3453	0.0120008	0.0238445	2.16912	1.94003	1.78701	2.22663	2.25838	2.28728
ZMYM1	-0.131772	3.89559	11.3412	0.0120108	0.0238618	4.04574	3.95939	3.92011	3.78991	3.785	3.85488
LOC102724642	-0.677451	-2.13412	11.3395	0.012015	0.0238677	-2.12489	-1.8205	-1.7503	-2.51885	-2.73101	-2.56487
C1orf43	0.132266	7.02346	11.3365	0.0120222	0.0238794	7.05632	6.93927	6.91917	7.05903	7.10558	7.04703
OTUD6B	-0.192386	4.75812	11.3345	0.0120271	0.0238867	4.75108	4.90469	4.93906	4.64591	4.56678	4.70842
S100A3	-2.66373	-3.22468	11.3217	0.0120583	0.0239461	-2.81056	-2.99005	-2.07953	-5.83633	-14.0281	-4.04938
NEIL3	-0.120882	3.48042	11.318	0.0120675	0.0239618	3.58042	3.57533	3.50892	3.4224	3.36685	3.41109
MAGEL2	-0.323942	2.27286	11.3162	0.0120717	0.0239662	2.62819	2.26479	2.4029	2.025	2.15198	2.06399
MTMR8	0.26562	1.35468	11.316	0.0120722	0.0239662	1.1124	1.22265	1.3317	1.49564	1.41443	1.46018
LOC646762	0.231695	1.1547	11.3152	0.0120743	0.0239678	1.03601	1.0183	1.07353	1.19219	1.21401	1.3138
FLT3LG	-0.746466	-0.105783	11.3095	0.0120883	0.0239931	0.426891	-0.0934007	0.278629	-0.483596	-0.286693	-1.01501
ERLIN1	-0.0813171	4.99347	11.3026	0.0121051	0.0240239	5.03977	5.07132	5.03878	4.93654	4.90074	4.96656
NBPF19	0.406224	-0.349443	11.3019	0.012107	0.0240251	-0.620346	-0.505184	-0.596983	-0.197313	-0.34681	-0.0688663
NDUFC2	0.0962244	5.34408	11.2985	0.0121152	0.024039	5.28916	5.35379	5.29135	5.40448	5.34504	5.37168
COX18	0.193443	3.78218	11.2965	0.0121202	0.0240463	3.82578	3.62692	3.63259	3.82644	3.89129	3.85308
ARL8A	-0.103901	5.51162	11.2915	0.0121326	0.0240683	5.64274	5.53967	5.55357	5.42239	5.4487	5.45282
JMJD4	0.263654	3.91819	11.2908	0.012134	0.0240688	3.59824	3.87222	3.89798	4.04392	4.00439	4.02868
LRP11	-0.208907	3.99065	11.2887	0.0121392	0.0240765	4.24224	4.05476	4.01571	3.8288	3.91868	3.84341
TAF7L	0.958431	-2.78984	11.2783	0.012165	0.0241252	-3.33385	-3.98936	-3.19458	-2.51885	-2.73101	-2.37229
MEDAG	-0.612014	0.748398	11.2763	0.0121699	0.0241323	1.4202	0.72631	0.849069	0.444197	0.371577	0.33469
CDC42BPA	0.149948	3.64611	11.2599	0.0122105	0.0242104	3.56086	3.62839	3.56397	3.66917	3.64217	3.78777
SIRT5	0.162613	3.38659	11.2571	0.0122175	0.0242216	3.38895	3.3312	3.2309	3.46328	3.46409	3.41191
GLTSCR2	0.141179	8.42857	11.2435	0.0122515	0.0242865	8.47288	8.3348	8.30707	8.46301	8.50383	8.47373
MRPL55	-0.136726	6.2641	11.2361	0.0122699	0.0243179	6.28263	6.35611	6.40113	6.20813	6.10949	6.2114
WDR20	0.0848208	4.39722	11.2363	0.0122693	0.0243179	4.37867	4.36242	4.36984	4.41337	4.39082	4.45897
TMEM209	0.102776	4.37777	11.2345	0.0122738	0.0243232	4.33815	4.32668	4.35965	4.45374	4.38736	4.38882
LOC101593348	-1.16995	-3.6639	11.2332	0.0122771	0.0243271	-3.08606	-3.85198	-3.36441	-4.61676	-4.89893	-4.37095
FAM172A	0.282425	3.14683	11.2285	0.0122888	0.0243478	3.18197	2.84722	2.99226	3.19033	3.30389	3.28905
SNAPC4	0.19894	4.15361	11.2255	0.0122966	0.0243606	3.93849	4.12666	4.12606	4.26682	4.16234	4.26389
RUFY3	0.197201	3.99123	11.2215	0.0123064	0.0243774	4.01567	3.90409	3.78763	4.04036	4.12179	4.04037
USF2	-0.0677836	7.0735	11.2207	0.0123084	0.0243789	7.12874	7.1094	7.1333	7.03186	6.99672	7.03752
LSM7	0.066607	8.44918	11.2186	0.0123137	0.0243868	8.43749	8.42271	8.43707	8.48619	8.45375	8.4548
SDHAF2	0.169064	5.77848	11.2152	0.0123224	0.0244016	5.59046	5.75208	5.77425	5.84873	5.81016	5.87044
SH3D21	-0.323917	2.67843	11.2132	0.0123273	0.0244087	3.05653	2.75209	2.70484	2.46405	2.5552	2.44106
SMARCA1	-0.0661648	5.96143	11.2125	0.0123292	0.0244099	6.02407	6.01433	5.99418	5.91292	5.89683	5.92232
LNP1	-0.348321	2.44833	11.2077	0.0123411	0.0244308	2.81122	2.55154	2.49735	2.14364	2.3916	2.18187
HNRNPUL2	0.0825422	5.70964	11.1986	0.0123641	0.0244713	5.72192	5.68258	5.6482	5.74542	5.72375	5.72957
LOC101060179	-0.348986	0.521742	11.1988	0.0123636	0.0244713	0.5357	0.748086	0.779411	0.387616	0.220962	0.313832
CYFIP2	0.14579	5.00976	11.1948	0.0123736	0.0244876	5.04898	4.91375	4.88707	5.04163	5.09214	5.0551
MIR600HG	0.263614	2.61069	11.1827	0.0124044	0.0245409	2.6354	2.48177	2.32821	2.74746	2.65693	2.74362
SMARCAL1	-0.104714	4.14596	11.1828	0.0124041	0.0245409	4.24883	4.22505	4.1656	4.04748	4.09049	4.08567
ZNF678	0.201513	3.02242	11.1828	0.012404	0.0245409	3.03379	2.91737	2.84173	3.09145	3.03219	3.17513
SCML1	-0.418453	0.713878	11.1819	0.0124063	0.0245421	1.14105	0.698619	0.873154	0.394014	0.524817	0.466529
TAF3	-0.126283	3.49082	11.1747	0.0124247	0.0245759	3.5287	3.57913	3.59544	3.42787	3.36451	3.43059
ETV7	-0.666748	-1.45032	11.1724	0.0124306	0.0245823	-0.925169	-1.20394	-1.45817	-1.72551	-2.09378	-1.84886
GLRA4	-0.806663	-1.50989	11.1726	0.01243	0.0245823	-1.16461	-1.18318	-1.21535	-1.78208	-2.62796	-1.81784
NR1D2	-0.13336	3.40111	11.1701	0.0124364	0.0245913	3.49024	3.48176	3.47313	3.34444	3.24061	3.35604
ANKDD1A	-0.493671	0.095862	11.1679	0.0124419	0.0245996	0.578223	0.0968103	0.256826	-0.0862892	-0.247963	-0.28517
SSSCA1-AS1	0.493512	-1.19255	11.1667	0.0124449	0.0246031	-1.3803	-1.45444	-1.63711	-1.0685	-0.931717	-1.08715
CD55	-0.125901	3.61525	11.1593	0.012464	0.0246381	3.71989	3.68028	3.67705	3.5794	3.47281	3.5439
SNORD97	-0.878439	1.10532	11.1579	0.0124675	0.0246425	1.726	1.24962	1.45491	-0.140733	0.761508	0.908079
COG2	0.0996685	4.95669	11.1502	0.012487	0.0246786	4.88928	4.9326	4.94447	4.99846	4.93875	5.02628
AURKAIP1	-0.0741529	8.15023	11.1444	0.012502	0.0247056	8.17397	8.23218	8.2045	8.09905	8.09102	8.09671
LOC102723361	-2.33857	-3.92324	11.1439	0.0125033	0.0247056	-3.08606	-3.61117	-3.66376	-5.83633	-4.89893	-14.0281
SQSTM1	-0.165563	5.98172	11.1384	0.0125174	0.0247309	5.96606	6.10401	6.159	5.87069	5.87273	5.89449
ZNF300	0.119526	3.85488	11.1284	0.0125431	0.0247791	3.81058	3.82049	3.79773	3.89458	3.83151	3.95762
ERP44	0.0900205	4.38642	11.1269	0.0125468	0.0247838	4.36007	4.346	4.36433	4.44221	4.37617	4.41965
PCGF5	0.141671	3.06442	11.1262	0.0125488	0.0247851	3.01733	3.0482	2.95326	3.08256	3.13468	3.12512
PLEC	0.138258	4.68676	11.1255	0.0125504	0.0247857	4.70762	4.64807	4.5367	4.72415	4.7239	4.76137
SETD6	-0.187347	4.41501	11.1247	0.0125526	0.0247875	4.40633	4.55925	4.59253	4.32239	4.22821	4.34922
QTRT1	-0.0799911	5.57718	11.123	0.012557	0.0247935	5.64059	5.60415	5.65447	5.53051	5.5008	5.52643
ATF5	-0.429732	4.79455	11.1224	0.0125585	0.0247939	4.71172	5.09673	5.17774	4.63953	4.36333	4.62162
SLC18A2	-0.491316	1.63737	11.1204	0.0125635	0.0247995	2.19277	1.67605	1.69542	1.22126	1.38393	1.43465
UBR2	-0.122815	3.36581	11.1203	0.0125639	0.0247995	3.42684	3.46131	3.43561	3.30425	3.23293	3.31552
TAB1	0.11657	4.45475	11.1164	0.0125739	0.0248167	4.48226	4.38388	4.36603	4.47991	4.51107	4.49068
MREG	-0.124491	4.18954	11.1141	0.0125799	0.0248259	4.20783	4.27559	4.31375	4.12163	4.06908	4.13308
LUZP6	-0.091974	5.64993	11.1121	0.012585	0.0248335	5.68139	5.73532	5.71818	5.60547	5.54092	5.61061
E2F4	-0.105554	6.42132	11.1071	0.0125979	0.0248563	6.438	6.49278	6.53689	6.35144	6.32089	6.3786
CUL4B	-0.0838465	4.87762	11.105	0.0126032	0.0248616	4.92326	4.94502	4.93763	4.80679	4.7847	4.86059
LOC101928592	0.93064	-1.91937	11.1051	0.0126031	0.0248616	-2.42737	-2.55727	-2.55743	-1.90235	-1.99427	-1.10577
LMO1	0.942164	-1.61486	11.0996	0.0126173	0.0248842	-1.71973	-2.50482	-2.55743	-1.426	-1.01056	-1.51451
SMOX	0.147976	3.09583	11.0996	0.0126173	0.0248842	2.98609	3.05586	3.06098	3.10028	3.17264	3.17224
ABHD11	-0.126761	4.07262	11.0964	0.0126257	0.0248982	4.10459	4.22165	4.12305	3.96984	3.99129	4.00827
TXNIP	0.453303	4.23633	11.0923	0.0126363	0.0249164	4.2887	3.92216	3.76399	4.37548	4.58231	4.30675
BIVM	0.218067	2.45461	11.0864	0.0126516	0.0249439	2.37954	2.32579	2.35923	2.40668	2.60762	2.5945
CELSR3	-0.225008	3.27355	11.0854	0.0126541	0.0249464	3.5464	3.3375	3.2956	3.09832	3.1592	3.15573
ZNF416	0.282135	3.17586	11.0819	0.0126633	0.0249619	2.83646	3.12302	3.14745	3.32029	3.25753	3.29438
RFX8	-2.00711	-3.54094	11.0801	0.0126679	0.0249684	-2.69031	-3.3118	-3.19458	-4.10282	-5.4826	-7.3585
FLVCR1	-0.118506	5.7549	11.079	0.0126708	0.0249716	5.78891	5.80693	5.89047	5.68491	5.63231	5.71357
LOC102723995	3.11523	-4.18877	11.0767	0.0126769	0.0249809	-14.0281	-14.0281	-5.36174	-4.61676	-3.31569	-3.56436
SIGLEC15	-1.2721	-3.49193	11.0732	0.012686	0.0249962	-2.69031	-3.85198	-3.19458	-4.61676	-4.48454	-4.37095
NDUFA9	0.190756	6.32152	11.0624	0.0127143	0.0250495	6.09886	6.29166	6.31814	6.40488	6.37655	6.40801
CTCF	0.146558	6.24311	11.0591	0.0127229	0.0250637	6.09468	6.22977	6.22517	6.32626	6.24049	6.32391
GCHFR	-0.34272	5.39495	11.0586	0.0127242	0.0250638	5.77967	5.48176	5.43378	5.09782	5.34127	5.13531
SEC22A	0.190618	2.52091	11.056	0.0127311	0.0250746	2.42018	2.40503	2.48177	2.55678	2.66963	2.54763
ENOX2	0.134285	3.04685	11.0548	0.0127341	0.025078	3.04141	2.98427	2.95213	3.09538	3.06813	3.11612
LOC101929327	-0.549689	-1.29129	11.0492	0.012749	0.0251047	-0.875134	-1.20394	-1.13629	-1.72551	-1.50895	-1.7286
GNAO1	-0.200157	3.95555	11.0473	0.0127539	0.0251117	4.2088	3.98655	3.99884	3.80919	3.82017	3.87223
SCO1	-0.121246	6.5834	11.0443	0.0127618	0.0251246	6.58963	6.699	6.68727	6.52651	6.45888	6.5269
ANO8	0.181146	3.4006	11.0437	0.0127633	0.0251251	3.43925	3.28633	3.23462	3.47615	3.45898	3.47354
EFHC1	-0.209259	1.76017	11.0402	0.0127725	0.0251405	1.94375	1.83202	1.84174	1.57098	1.68598	1.63011
PPA2	-0.0788316	5.72283	11.039	0.0127756	0.025144	5.76397	5.80531	5.7656	5.64104	5.67514	5.68017
CLEC4C	1.64434	-3.35626	11.0357	0.0127844	0.0251561	-4.74744	-5.72313	-3.90457	-2.78178	-2.67856	-3.6712
FAM153A	0.949604	-2.35546	11.0357	0.0127843	0.0251561	-2.52687	-3.06401	-3.55693	-2.17791	-2.05985	-1.98008
TIGIT	-1.76493	-4.41313	11.0247	0.0128134	0.0252106	-4.16325	-3.85198	-4.55591	-7.41145	-5.89636	-5.36916
CCDC41-AS1	-0.470117	-0.96987	11.0189	0.0128288	0.0252383	-0.606672	-0.903109	-0.810558	-1.2362	-1.25745	-1.32813
RXRG	3.0469	-4.24131	11.0167	0.0128345	0.025247	-5.33124	-14.0281	-14.0281	-3.96545	-4.31483	-3.28443
SLMAP	-0.148016	4.51761	11.0134	0.0128433	0.0252615	4.53333	4.64481	4.63682	4.36371	4.40987	4.49609
GSG1	-0.977546	-0.878657	11.0068	0.0128609	0.0252935	-1.03077	-0.235744	-0.299103	-1.81122	-1.75826	-1.03271
PSMD14	-0.103201	7.42562	11.0057	0.0128638	0.0252966	7.43015	7.52151	7.52558	7.35631	7.34978	7.36187
ARHGAP44	0.176778	3.68334	11.0039	0.0128686	0.0253034	3.72192	3.56386	3.53104	3.72352	3.72785	3.7997
METTL21B	-0.470718	0.305642	11.0025	0.0128724	0.0253075	0.799752	0.422113	0.314252	-0.051102	0.0682005	0.0451986
MRPL17	-0.133418	5.5004	11.0021	0.0128733	0.0253075	5.5219	5.61197	5.61073	5.42415	5.45513	5.36261
G0S2	-0.791424	-0.871767	11.0004	0.012878	0.025314	-0.357334	-0.954942	-0.387905	-1.6446	-1.02686	-1.51451
VGF	-0.731479	4.4792	11.84	0.0129025	0.0253595	4.24176	5.04132	5.02595	4.13411	4.01885	3.9925
ARHGAP10	0.313969	2.0696	10.9902	0.0129051	0.025362	1.69597	1.9957	2.03347	2.18112	2.17354	2.23461
FAM210A	-0.0976385	4.45475	10.9834	0.0129233	0.0253952	4.52869	4.49309	4.53482	4.40112	4.4038	4.35604
SLC1A2	0.897385	-3.01567	10.977	0.0129404	0.0254262	-3.33385	-3.98936	-3.77915	-2.84065	-2.73101	-2.84855
ADAM12	0.761235	-2.18934	10.9732	0.0129505	0.0254433	-2.52687	-2.61169	-2.9723	-1.90235	-1.78573	-2.24305
SPG7	-0.11296	5.64618	10.967	0.0129671	0.0254733	5.78811	5.69979	5.66451	5.55676	5.59218	5.56427
LOC102724124	-1.95094	-3.94486	10.9591	0.0129884	0.0255099	-4.0114	-3.22439	-3.45746	-4.61676	-7.47107	-5.78301
SLC13A4	-0.360423	0.614969	10.9593	0.0129877	0.0255099	0.946091	0.64159	0.769179	0.294939	0.38396	0.50384
FOXN4	-1.15735	-2.43558	10.9528	0.0130055	0.0255407	-1.4765	-2.35802	-2.50683	-3.25548	-2.96224	-3.56436
WDR3	-0.143506	5.85508	10.9454	0.0130253	0.025577	5.85495	5.98225	5.98385	5.79324	5.70813	5.79028
KCNH4	-0.862826	-3.28105	10.9344	0.0130551	0.025633	-3.0121	-2.99005	-3.19458	-4.10282	-4.02563	-3.78658
RP11-286B14.1	-2.50547	-4.4442	10.933	0.0130588	0.0256375	-3.7486	-4.31095	-4.19379	-5.42252	-7.47107	-14.0281
FRMD3	-0.499185	-1.1118	10.9303	0.0130661	0.0256493	-0.734668	-1.06455	-0.922191	-1.426	-1.53202	-1.35015
ZNF280D	0.110255	3.39797	10.9212	0.0130908	0.0256951	3.36051	3.34019	3.37027	3.42865	3.44132	3.42979
APEX2	-0.103781	5.18329	10.9169	0.0131026	0.0257156	5.19812	5.25933	5.29292	5.10929	5.0919	5.13778
SGK3	0.317425	1.68914	10.9163	0.0131041	0.0257158	1.69873	1.33483	1.54162	1.76362	1.84894	1.8343
HIATL1	-0.0754471	5.43812	10.9131	0.0131128	0.0257303	5.47022	5.51687	5.4884	5.3777	5.3721	5.39772
TMEM60	-0.167408	5.18155	10.9124	0.0131147	0.0257314	5.3949	5.21823	5.21849	5.05985	5.11553	5.05719
ROCK1	-0.0756791	5.09912	10.8996	0.0131497	0.0257973	5.16637	5.16434	5.12806	5.05254	5.01263	5.0645
NARS2	-0.0686316	5.17603	10.8969	0.0131572	0.0258094	5.22394	5.24001	5.21543	5.12572	5.10972	5.13605
RP11-545I5.3	-1.8621	-4.35306	10.8946	0.0131634	0.0258189	-3.4269	-4.72541	-4.36352	-6.41882	-6.47875	-5.36916
EPB41L2	0.0979216	6.30698	10.8921	0.0131703	0.0258298	6.33028	6.27383	6.21602	6.33511	6.34117	6.33721
KCNRG	-0.825661	-0.556269	10.8891	0.0131784	0.0258429	-0.0962271	-0.429902	-0.117277	-0.60592	-1.21948	-1.5396
ATP6V0C	-0.10735	8.39962	10.8844	0.0131915	0.0258635	8.41928	8.45625	8.52957	8.3176	8.33727	8.32862
LOC101927978	2.98262	-0.168462	11.2704	0.0131916	0.0258635	-14.0281	-1.72741	-1.78004	-0.216677	0.432456	1.26392
C11orf73	-0.107728	6.49797	10.8753	0.0132164	0.0259093	6.53882	6.53146	6.63012	6.43321	6.40626	6.43824
LINC01118	1.54214	-4.24125	10.8734	0.0132216	0.0259142	-6.32777	-5.30923	-5.36174	-4.61676	-4.02563	-3.6712
RP11-317J10.2	0.852962	-1.27281	10.8737	0.0132209	0.0259142	-2.24685	-1.3817	-1.87313	-1.05101	-1.21948	-0.686098
HIST1H4A	-0.575599	-0.897779	10.8684	0.0132354	0.0259385	-0.380415	-0.712607	-0.905705	-1.2561	-1.16435	-1.37251
C1orf131	0.26618	4.0115	10.8656	0.013243	0.0259509	3.70077	3.93646	4.00812	4.15827	4.03954	4.1606
PAPPA2	0.807506	-2.81977	10.8613	0.0132551	0.0259718	-3.24644	-3.40486	-3.55693	-2.84065	-2.62796	-2.41808
SPIRE2	0.200978	2.32575	10.8556	0.0132707	0.0259997	2.30734	2.16916	2.22531	2.40033	2.46045	2.34152
HYDIN	-0.39462	-0.299258	10.8497	0.0132872	0.0260293	-0.0492326	-0.0457857	-0.267162	-0.460328	-0.579451	-0.604422
CARD14	0.864527	-3.29689	10.8482	0.0132914	0.0260348	-4.16325	-3.85198	-3.90457	-3.10356	-3.23773	-3.05009
RERG	-0.641331	-1.57793	10.8468	0.0132951	0.0260394	-1.50159	-1.16272	-1.32069	-1.96646	-2.2766	-1.78748
LINC01063	-0.649133	-1.67709	10.8438	0.0133036	0.0260534	-1.35722	-1.53105	-1.38779	-1.84096	-2.16416	-2.37229
ZNF74	0.0832085	5.00202	10.839	0.0133168	0.0260766	5.00011	4.9623	4.96618	4.98793	5.03587	5.05196
MRPS16	0.0907266	6.73945	10.8375	0.0133211	0.0260798	6.66396	6.73497	6.73035	6.77429	6.73926	6.78706
PLVAP	-1.21092	-3.96772	10.8374	0.0133212	0.0260798	-3.7486	-3.40486	-4.19379	-5.10134	-4.89893	-5.04795
GALNS	0.12364	4.21321	10.8302	0.0133413	0.0261165	4.10459	4.17116	4.21967	4.269	4.22735	4.27067
TRMT1	-0.125139	6.14735	10.8293	0.0133439	0.0261188	6.15726	6.24767	6.26827	6.10357	6.05535	6.03851
NAV2	0.170968	4.37605	10.8229	0.0133616	0.0261508	4.22083	4.34287	4.34465	4.43835	4.3551	4.52625
REC8	0.151825	4.45391	10.8206	0.0133682	0.0261609	4.39405	4.39643	4.38625	4.44875	4.60497	4.47001
RINT1	-0.102491	4.36406	10.8175	0.0133767	0.0261748	4.3932	4.44348	4.45409	4.30636	4.25078	4.32467
TMEM215	-0.620566	-1.94455	10.8136	0.0133875	0.0261934	-1.50159	-1.75778	-1.90554	-2.33833	-2.44161	-2.32791
GLUD2	-0.278404	1.32047	10.7982	0.0134309	0.0262755	1.36575	1.57306	1.44531	1.17743	1.04105	1.23093
PLEKHH2	-0.53445	0.0348419	10.7959	0.0134372	0.0262827	0.584197	0.210975	-0.0164825	-0.338659	-0.316438	-0.212766
TPK1	0.383874	0.339931	10.7959	0.0134373	0.0262827	0.0576762	0.00935252	0.321272	0.528025	0.519214	0.408687
CCNG1	-0.124625	8.11167	10.7916	0.0134493	0.0263034	8.28274	8.14795	8.13389	8.03166	8.02101	8.04016
NEK11	-0.363693	0.389001	10.7848	0.0134685	0.0263382	0.636875	0.415324	0.629111	0.113008	0.288387	0.0867753
LOC101929664	-1.09162	-0.0858967	10.7806	0.0134805	0.0263589	0.917987	0.345618	-0.507194	-0.684625	-0.678978	-0.946306
POC5	0.127764	3.10917	10.779	0.0134849	0.0263648	3.08419	3.03497	3.05678	3.17833	3.14744	3.1311
BAK1	-0.106132	5.75504	10.7772	0.0134899	0.0263719	5.76232	5.8491	5.8578	5.68458	5.68565	5.68068
DAZAP1	-0.0564034	8.54142	10.7696	0.0135114	0.0264112	8.59751	8.58064	8.58074	8.49891	8.49295	8.49572
KISS1R	0.465669	1.1786	10.7664	0.0135206	0.0264247	1.19669	0.748086	0.819626	1.26729	1.54146	1.27115
TM9SF4	0.0845167	5.47516	10.7662	0.013521	0.0264247	5.48904	5.4248	5.43216	5.47313	5.50947	5.51525
CTR9	0.0836934	5.4711	10.7447	0.0135822	0.0265415	5.42724	5.44744	5.46066	5.49114	5.45751	5.53566
FAM83G	-0.107981	4.4842	10.7353	0.0136092	0.0265914	4.49857	4.57913	4.58088	4.38956	4.4268	4.41761
N6AMT1	0.146523	3.27237	10.7337	0.0136137	0.0265974	3.19081	3.2826	3.16121	3.28716	3.32572	3.36113
NCR3LG1	-0.488752	-0.302943	10.7283	0.0136291	0.0266239	0.157206	-0.323869	-0.117277	-0.684625	-0.579451	-0.552432
WEE2-AS1	-1.20235	-3.38281	10.728	0.01363	0.0266239	-2.74918	-3.61117	-2.9723	-4.83879	-4.02563	-4.20122
MAMDC4	-0.300321	0.568797	10.7251	0.0136382	0.0266371	0.830231	0.670386	0.645984	0.450349	0.320953	0.375522
OSGEPL1	-0.228636	3.19172	10.7158	0.013665	0.0266866	3.46051	3.27231	3.20646	2.98635	3.08813	3.08568
COASY	-0.084996	6.06863	10.7081	0.0136872	0.0267266	6.1645	6.09501	6.12154	5.97798	6.01835	6.02801
LOC646862	-1.27685	-2.21855	10.7077	0.0136882	0.0267266	-1.16461	-2.18299	-2.23561	-3.4253	-2.62796	-3.37184
BRD7	0.0769942	6.75712	10.7054	0.0136948	0.0267367	6.71835	6.75057	6.73569	6.80627	6.75953	6.76745
DNAL1	0.180518	2.2199	10.7034	0.0137006	0.0267453	2.11238	2.19911	2.1064	2.232	2.32733	2.29794
AQP11	-0.599073	0.196158	10.6959	0.0137222	0.0267847	0.631116	0.408503	0.355869	0.0895501	-0.591523	-0.0688663
BRMS1	0.186895	6.28537	10.6935	0.0137292	0.0267955	6.06696	6.27242	6.26747	6.37427	6.31927	6.38163
POLR3D	0.074265	5.60342	10.6889	0.0137424	0.0268185	5.61401	5.56175	5.57116	5.62871	5.60348	5.63587
AZGP1	-0.998778	-1.32689	10.6883	0.0137442	0.0268194	-0.89162	-1.00871	-0.905705	-2.25589	-1.37772	-2.56487
ATP6V1G2	0.227019	1.35822	10.6846	0.0137551	0.0268378	1.29467	1.23812	1.21594	1.42555	1.51637	1.38218
AC012309.5	-0.382322	-0.263291	10.678	0.0137741	0.026872	-0.184879	-0.0934007	0.00982719	-0.568122	-0.40954	-0.539722
MYOZ1	-0.36464	1.73341	10.6697	0.0137983	0.0269166	2.12268	1.83965	1.76401	1.37793	1.6299	1.53418
GS1-251I9.4	-0.268805	0.669898	10.6645	0.0138135	0.0269434	0.763359	0.806329	0.844203	0.425582	0.502275	0.575688
PARG	-0.0741816	5.00677	10.6625	0.0138192	0.0269518	5.04844	5.08288	5.04807	4.95721	4.9479	4.94976
TUBA1B	0.0573689	11.4301	10.6617	0.0138216	0.0269526	11.4142	11.415	11.4251	11.446	11.4497	11.4283
ZSCAN20	0.261367	0.779874	10.6614	0.0138224	0.0269526	0.636875	0.693017	0.617752	0.953192	0.803598	0.870484
C10orf10	-0.973212	-2.38147	10.6537	0.0138448	0.0269802	-1.87498	-2.35802	-1.9387	-2.90202	-3.67801	-2.72831
CATSPER4	-1.246	-2.45018	10.6553	0.0138401	0.0269802	-1.50159	-1.99039	-2.90522	-3.10356	-3.57855	-3.28443
GYG2	-0.101409	5.33201	10.6549	0.0138413	0.0269802	5.34432	5.42818	5.42097	5.27919	5.23463	5.27495
NSUN4	-0.123064	2.95935	10.6536	0.0138452	0.0269802	3.03815	3.03718	3.0281	2.87756	2.85228	2.90223
PSMG3-AS1	-0.208829	1.44332	10.6536	0.0138451	0.0269802	1.6282	1.52026	1.51432	1.33867	1.30798	1.28908
ZNF570	0.266248	1.98281	10.6547	0.013842	0.0269802	1.86987	1.70139	1.98124	2.12838	2.02925	2.10504
HAS3	0.281771	5.87582	10.6505	0.0138542	0.026995	5.53101	5.81501	5.86487	6.04557	5.91747	6.01191
TICAM2	2.29247	-4.50985	10.6496	0.0138568	0.0269974	-5.74512	-6.30581	-14.0281	-4.61676	-4.16299	-4.04938
FAM153B	1.78841	-3.19044	10.6491	0.0138584	0.0269976	-3.7486	-5.30923	-5.04052	-2.96612	-2.12854	-3.56436
PDCD6IP	0.0847572	5.56727	10.6438	0.0138738	0.0270249	5.58768	5.53185	5.50218	5.59267	5.57321	5.60901
LOC100128076	-1.1102	-3.09713	10.6432	0.0138755	0.0270255	-2.33429	-3.22439	-2.90522	-3.61782	-4.02563	-4.20122
LOC100129361	-0.171615	3.94123	10.639	0.0138879	0.0270468	3.94895	4.07966	4.08798	3.88722	3.75552	3.85909
ZBTB12	0.0902491	5.4863	10.6338	0.0139032	0.0270738	5.50014	5.46336	5.40661	5.52615	5.50594	5.50761
COL24A1	0.693333	-1.79589	10.6328	0.0139061	0.0270767	-1.97683	-2.22479	-2.55743	-1.67107	-1.39878	-1.67202
ZFR	-0.0848367	6.19875	10.6287	0.0139183	0.0270976	6.23454	6.28586	6.25102	6.11982	6.11077	6.18425
DDX5	0.18987	8.91181	10.6266	0.0139246	0.0271071	8.70383	8.88459	8.89511	9.02311	8.90439	9.02951
CD3D	-1.64165	-3.19836	10.622	0.0139379	0.0271303	-2.16441	-2.99005	-3.277	-5.42252	-4.67691	-3.6712
LOC102724475	1.17398	-2.74108	10.6201	0.0139436	0.0271386	-3.87403	-2.91969	-4.19379	-2.21638	-2.53177	-2.51426
QSOX1	0.125829	6.60388	10.6149	0.0139589	0.0271655	6.64121	6.50552	6.51906	6.64724	6.6704	6.62629
ZCCHC4	0.160756	3.37258	10.6141	0.0139612	0.0271672	3.39745	3.29097	3.22249	3.4426	3.43835	3.41436
ALG8	-0.12821	6.30939	10.612	0.0139675	0.0271734	6.32204	6.41515	6.42668	6.25622	6.16133	6.26083
LOC101926901	-2.35098	-0.982676	10.6121	0.0139671	0.0271734	0.13296	-0.836774	-0.195274	-3.96545	-4.48454	-1.39523
PAQR8	0.485097	2.68975	10.6116	0.0139687	0.0271734	2.77251	2.30941	2.17194	2.83235	2.99433	2.84159
LINC00493	-0.0782023	6.81372	10.6094	0.0139751	0.0271831	6.85826	6.86265	6.88626	6.78002	6.75358	6.7366
JAGN1	-0.0973244	5.26326	10.6079	0.0139796	0.0271835	5.29691	5.33322	5.35217	5.22594	5.19631	5.1657
LINC00628	1.98535	-3.47781	10.6079	0.0139796	0.0271835	-6.32777	-3.98936	-5.7756	-2.47156	-3.57855	-3.28443
RABL5	0.122699	3.81595	10.608	0.0139793	0.0271835	3.728	3.78142	3.79647	3.86379	3.88586	3.82203
TCIRG1	-0.246919	2.56272	10.5969	0.0140121	0.0272439	2.84021	2.68171	2.5506	2.37953	2.44871	2.41355
ARMCX3	0.106826	4.09814	10.5942	0.0140202	0.027254	4.02832	4.06184	4.08798	4.09978	4.11762	4.17946
IFT20	-0.130866	4.29432	10.5941	0.0140207	0.027254	4.31454	4.39341	4.41319	4.23288	4.22907	4.16497
THAP8	0.162105	2.66953	10.5937	0.0140216	0.027254	2.65681	2.5654	2.57723	2.68752	2.77329	2.72267
LUC7L2	0.172334	6.25065	10.5893	0.0140348	0.0272768	6.06882	6.20734	6.25274	6.33605	6.24824	6.36493
LOC101928845	-0.755538	-1.67224	10.5866	0.0140427	0.0272895	-1.16461	-1.66853	-1.34271	-2.56774	-2.02669	-1.98008
FAM175A	-0.27312	4.43463	10.5813	0.0140587	0.0273177	4.7826	4.50513	4.43277	4.24841	4.30347	4.26887
VSTM2A	-0.91153	-1.88361	10.5754	0.0140763	0.027349	-1.4765	-1.47953	-1.66458	-3.10356	-2.53177	-2.01484
SYCE2	0.541151	-0.0677638	10.5666	0.0141024	0.027397	-0.144804	-0.301328	-0.706946	0.210468	-0.0434383	0.242045
GPR89A	-0.104172	4.58202	10.562	0.0141164	0.0274213	4.62202	4.69997	4.62516	4.53595	4.46882	4.52851
LOC100996634	0.543384	-0.771298	10.5498	0.014153	0.0274897	-0.826776	-1.3817	-1.09833	-0.531288	-0.628356	-0.565255
HMGCLL1	-1.10802	-2.92319	10.547	0.0141613	0.0275031	-2.47626	-2.72713	-2.55743	-3.33789	-3.57855	-4.56334
LINC00403	2.6121	-4.29762	10.5389	0.0141858	0.0275448	-14.0281	-5.30923	-7.35113	-4.10282	-3.3981	-4.56334
POP7	-0.136147	7.22892	10.5394	0.0141843	0.0275448	7.22322	7.35639	7.35281	7.16804	7.0962	7.16138
EPHA3	0.97793	-0.184015	10.5335	0.0142019	0.0275734	-0.184879	-1.14255	-1.19518	-0.140733	0.461959	0.158721
GLB1L	0.237758	1.13875	10.5294	0.0142144	0.0275932	0.982732	1.10944	0.974596	1.20316	1.26511	1.21226
RBM41	0.180232	3.6359	10.5292	0.014215	0.0275932	3.48626	3.59649	3.58963	3.74307	3.59569	3.77065
CMYA5	0.585545	-1.95834	10.5271	0.0142213	0.0276026	-2.24685	-2.26785	-2.50683	-1.75351	-1.90119	-1.70003
PVRL1	-0.104395	6.4219	10.5225	0.0142353	0.0276268	6.49321	6.48449	6.4921	6.40745	6.28285	6.36197
AQP5	-0.381878	0.846436	10.5201	0.0142427	0.0276351	1.21606	1.0183	0.844203	0.671855	0.467788	0.704131
FASTK	-0.0930117	4.91588	10.5197	0.0142437	0.0276351	4.97816	5.00955	4.94617	4.84173	4.8804	4.83
SLC27A1	-0.447892	1.87166	10.5197	0.0142439	0.0276351	2.37782	1.94475	1.90385	1.53669	1.74717	1.53117
SLC44A5	0.381958	-0.434907	10.5192	0.0142454	0.0276351	-0.676375	-0.683166	-0.583809	-0.392695	-0.326491	-0.182815
RPS26	-0.0876219	10.5948	10.5166	0.0142531	0.0276473	10.6086	10.6774	10.6775	10.5051	10.5535	10.5407
MEIS1	1.15962	-4.08665	10.5155	0.0142564	0.0276509	-5.33124	-5.30923	-4.77796	-4.10282	-3.90022	-3.91201
ARHGAP5	-0.117174	4.07336	10.5104	0.0142719	0.027674	4.15312	4.15953	4.12756	4.01775	3.91974	4.04723
FLJ30679	-0.873793	-1.9444	10.5102	0.0142727	0.027674	-1.90814	-1.29008	-1.72116	-2.42577	-2.2766	-2.97974
ZSCAN25	0.230396	3.48468	10.5105	0.0142718	0.027674	3.23134	3.46131	3.43642	3.65259	3.52476	3.54911
C1orf109	0.0943026	4.92973	10.509	0.0142763	0.0276782	4.89229	4.86196	4.93906	4.97705	4.93875	4.95958
LOC101927168	0.699932	0.663179	10.5078	0.0142799	0.0276795	0.491886	0.00935252	0.285825	0.634521	0.7279	1.35862
LOC401480	0.862959	-3.29725	10.508	0.0142794	0.0276795	-4.0114	-4.14121	-3.77915	-3.17752	-3.02634	-3.20202
TBX22	0.561315	-0.770302	10.5068	0.0142831	0.0276827	-1.16461	-1.0457	-1.07971	-0.739586	-0.276913	-0.743236
MRPS31	-0.0781032	5.47841	10.5042	0.014291	0.0276953	5.54314	5.53675	5.52078	5.4524	5.38659	5.42472
GUSBP5	-0.626777	0.0367608	10.5012	0.0143	0.0277042	0.590146	0.264839	0.0526378	-0.226458	-0.17349	-0.686098
LOC101929613	-3.06705	-3.68095	10.5021	0.0142972	0.0277042	-3.0121	-2.61169	-3.66376	-4.61676	-14.0281	-14.0281
MYL12A	-0.0909229	8.34126	10.5016	0.0142988	0.0277042	8.40059	8.42234	8.3858	8.23949	8.32498	8.2679
ATN1	-0.170552	5.96836	10.4999	0.0143039	0.0277061	5.96692	6.08849	6.14188	5.90651	5.78674	5.89434
LMOD1	-1.03307	-0.797591	10.5001	0.0143033	0.0277061	0.212245	-0.683166	-0.922191	-1.67107	-1.18249	-1.5396
RP11-3P17.4	-1.26719	-2.89065	10.479	0.014368	0.0278274	-2.47626	-2.7885	-2.27742	-3.25548	-3.78484	-4.78539
P2RY6	-2.3542	-4.18588	10.4779	0.0143713	0.027831	-3.33385	-3.72656	-4.36352	-5.42252	-14.0281	-5.78301
NR4A3	1.37345	-3.882	10.4763	0.0143761	0.0278374	-4.52538	-5.72313	-5.04052	-3.25548	-3.90022	-3.91201
RFC2	-0.101424	6.68778	10.4719	0.0143896	0.0278607	6.70239	6.7639	6.79513	6.64356	6.60174	6.61133
LOC101927029	0.968765	-2.48571	10.4671	0.0144043	0.0278864	-2.69031	-3.40486	-3.45746	-2.06832	-2.57906	-2.01484
SNORD17	-0.427167	2.54141	10.4654	0.0144098	0.0278942	2.76069	2.8907	2.59617	2.55535	2.1646	2.11512
LOC101928602	-0.515515	-0.852222	10.4635	0.0144157	0.0279026	-0.842716	-0.557647	-0.507194	-1.2362	-1.31633	-0.997526
NLRX1	-0.305895	3.00477	10.4618	0.0144208	0.0279097	3.37264	3.10098	2.99556	2.771	2.87658	2.82449
LOC646903	0.260815	0.98744	10.4586	0.0144308	0.0279236	0.936784	0.821814	0.81466	0.987441	1.10603	1.15868
ZNF394	-0.114941	4.1064	10.4585	0.0144309	0.0279236	4.14152	4.17518	4.21826	4.06463	4.01935	4.00448
PIGX	-0.146975	2.65159	10.4528	0.0144485	0.0279548	2.73407	2.7695	2.70886	2.56247	2.57963	2.52663
HERC2P3	0.329214	0.832786	10.4267	0.0145293	0.0281083	0.726024	0.764205	0.492744	0.913665	0.884263	1.07851
ESCO2	0.144841	4.2636	10.424	0.014538	0.0281222	4.10874	4.25387	4.2485	4.32866	4.30225	4.3177
LOC102724220	-1.00092	-1.27045	10.4224	0.0145428	0.0281287	-0.764722	-1.40554	-0.583809	-1.93405	-1.50895	-2.46537
C11orf1	-0.122533	4.52786	10.4206	0.0145483	0.0281364	4.5986	4.64263	4.57061	4.44952	4.4976	4.39255
POU3F3	3.01907	-4.54285	10.4189	0.0145538	0.0281442	-14.0281	-5.72313	-14.0281	-3.72465	-4.89893	-4.20122
