## Extended Data Table 4 for "Structural variants in human congenital heart disease disrupt distal genomic regulatory contacts of developmental genes" (part 2 of 2)

### Sheet: DEGs (continued)
gene_name	logFC	logCPM	F	PValue	FDR	control_rep1	control_rep2	control_rep3	hom_del_rep1	hom_del_rep2	hom_del_rep3
LINC01006	0.76717	-0.788089	10.4179	0.014557	0.0281474	-0.925169	-1.18318	-1.72116	-0.65791	-0.228982	-0.686098
POLR2C	0.0978273	6.81035	10.4157	0.0145638	0.0281579	6.71971	6.79741	6.81313	6.84625	6.82882	6.8487
URAHP	-0.593738	-0.0255094	10.4127	0.0145731	0.0281729	0.510827	0.138628	0.0356657	-0.531288	-0.111338	-0.565255
SNHG9	-0.204707	5.52238	10.4113	0.0145775	0.0281786	5.6298	5.54201	5.73438	5.50192	5.34504	5.34408
NOP56	-0.176682	8.41852	10.4075	0.0145895	0.0281988	8.39564	8.59174	8.56752	8.3389	8.24927	8.34167
SMARCAD1	0.145544	5.81377	10.4006	0.0146111	0.0282357	5.67055	5.80043	5.79237	5.88467	5.79807	5.91757
TEX11	-0.795772	-2.72911	10.4004	0.0146116	0.0282357	-2.28991	-2.61169	-2.55743	-3.61782	-3.16377	-3.20202
MYO1D	0.210613	4.20806	10.3992	0.0146155	0.0282404	4.26194	4.07321	3.99775	4.26552	4.33531	4.27202
MTERFD1	-0.086673	5.08125	10.3945	0.0146301	0.0282657	5.10719	5.17719	5.13604	5.00918	5.00012	5.04986
ADAM9	0.196999	4.01992	10.3912	0.0146406	0.0282831	4.03051	3.91255	3.85388	4.00892	4.18861	4.0867
LOC101929440	1.00044	-2.73186	10.3904	0.0146431	0.0282851	-3.0121	-3.98936	-3.45746	-2.21638	-2.53177	-2.67175
LINC00265	-0.196641	1.60397	10.3898	0.0146449	0.0282858	1.76596	1.72628	1.63754	1.51044	1.45314	1.47592
HPN-AS1	-1.76095	-4.41338	10.388	0.0146504	0.0282935	-4.0114	-4.72541	-3.90457	-7.41145	-5.89636	-5.36916
FLT3	-0.852362	-2.08479	10.3874	0.0146524	0.0282944	-1.74947	-1.7888	-1.78004	-2.47156	-2.39855	-3.28443
BTAF1	0.111903	4.38867	10.3819	0.0146697	0.028325	4.37479	4.36462	4.30315	4.46821	4.36333	4.44385
THOC6	0.0711035	6.42941	10.3718	0.0147017	0.0283838	6.40874	6.411	6.41093	6.46061	6.45256	6.42826
TMEM18	0.116728	4.1601	10.3696	0.0147085	0.028394	4.17604	4.12406	4.04728	4.19583	4.20789	4.1938
HGF	-0.890844	-3.22591	10.3627	0.0147304	0.0284334	-2.81056	-2.99005	-3.19458	-3.96545	-4.16299	-3.6712
DEPDC5	0.120577	3.13044	10.362	0.0147326	0.0284348	3.0905	3.06239	3.09824	3.14269	3.18242	3.18569
LOC100294145	-0.107234	3.42414	10.3593	0.014741	0.0284482	3.52482	3.47443	3.47706	3.35841	3.33929	3.35519
SLC35A2	-0.144949	4.30745	10.3584	0.0147439	0.0284508	4.30778	4.39901	4.47076	4.22348	4.20091	4.22159
SNAPC5	-0.208742	3.42642	10.3577	0.0147462	0.0284525	3.67301	3.4489	3.49657	3.22662	3.33212	3.33808
NTS	-0.27164	4.34103	10.3559	0.0147519	0.0284605	4.37436	4.55269	4.52649	4.02034	4.32772	4.17753
RIOK2	-0.148196	4.58134	10.3533	0.0147601	0.0284734	4.58414	4.69717	4.72382	4.51262	4.4223	4.52662
FLNC	-0.426551	2.84463	10.3516	0.0147655	0.028481	2.70421	3.22651	3.18353	2.57096	2.59702	2.62163
RP1-167G20.1	-1.48471	-4.13467	10.3446	0.0147877	0.0285208	-3.52637	-3.85198	-4.36352	-5.83633	-5.89636	-4.78539
RRP1B	-0.142858	6.60211	10.3394	0.0148042	0.0285497	6.59823	6.7377	6.72531	6.53766	6.45192	6.54436
CNOT1	-0.0679435	6.90364	10.3348	0.0148189	0.0285753	6.96899	6.96164	6.93148	6.8437	6.82613	6.88627
GBF1	0.0940018	4.24241	10.332	0.0148281	0.02859	4.2088	4.23279	4.19025	4.27508	4.2252	4.31114
MED24	0.101535	5.92235	10.3292	0.014837	0.0286044	5.83034	5.90515	5.92458	5.95098	5.93033	5.9833
TPBG	0.0773899	4.45252	10.3268	0.0148444	0.0286157	4.45604	4.41739	4.41484	4.48179	4.45971	4.47706
ASTN2	0.22811	3.09769	10.3234	0.0148555	0.0286341	3.13594	2.96696	2.86713	3.16156	3.23976	3.1606
CLSTN2	-0.507915	-1.23846	10.3174	0.0148747	0.0286682	-1.06776	-0.903109	-1.11718	-1.40363	-1.7313	-1.59112
NMNAT3	0.394033	0.97916	10.3164	0.0148779	0.0286714	1.01847	0.629909	0.645984	1.23558	1.07581	1.09083
CHKB-AS1	0.360878	0.929926	10.2995	0.0149322	0.0287731	0.529522	0.891956	0.78957	0.970418	1.10603	1.1351
LOC100132354	-1.1982	-3.54129	10.2971	0.01494	0.0287769	-3.08606	-2.99005	-3.77915	-4.25466	-4.31483	-5.04795
MRPS17	-0.13361	6.7405	10.2981	0.0149368	0.0287769	6.73573	6.83629	6.89091	6.63632	6.66153	6.66695
SLC22A5	-0.246952	0.859587	10.2971	0.01494	0.0287769	1.06192	0.982003	0.910872	0.713373	0.718153	0.682599
TNFSF13	0.604057	1.11723	10.297	0.0149402	0.0287769	0.485516	0.676077	1.1306	1.11297	1.37154	1.56687
TFRC	0.162864	6.41409	10.2954	0.0149454	0.0287839	6.44305	6.30124	6.2928	6.47615	6.53659	6.41149
HNRNPD	0.100048	9.50852	10.2916	0.0149576	0.0288046	9.41037	9.49968	9.51127	9.54667	9.51474	9.56035
RPA1	-0.0865569	6.58353	10.2895	0.0149646	0.0288152	6.5997	6.6648	6.6633	6.51912	6.53077	6.51715
MED19	0.170281	4.96852	10.2767	0.0150059	0.0288917	4.82168	4.85507	5.0073	5.06537	5.03219	5.00203
LOC101929463	1.60506	-0.122888	10.2718	0.0150217	0.0289193	-0.184879	-1.8205	-2.36485	0.288085	0.456107	0.52214
CHD6	0.135124	4.05731	10.268	0.0150342	0.0289402	4.07785	3.99852	3.93277	4.08404	4.07004	4.1606
LOC100996535	1.44877	-3.43035	10.2663	0.0150396	0.0289477	-4.52538	-5.30923	-4.04195	-2.61835	-3.78484	-3.12406
PATL1	-0.0951031	5.00872	10.2586	0.0150648	0.0289934	5.04817	5.07347	5.09362	4.96663	4.88748	4.9735
LOC102724545	2.41084	-2.55552	10.2577	0.0150677	0.0289959	-14.0281	-4.14121	-3.45746	-2.17791	-1.50895	-2.28485
RAB11B-AS1	0.255251	2.44112	10.2495	0.0150946	0.0290449	2.49343	2.20306	2.25127	2.53234	2.55794	2.53717
LOC100505812	-0.580579	-2.02492	10.2461	0.0151056	0.029063	-1.69059	-1.85292	-1.90554	-2.51885	-2.31612	-2.46537
SEPSECS	0.266904	1.21007	10.2454	0.0151079	0.0290646	1.16516	1.08826	0.979042	1.22844	1.40535	1.29618
LRRC2-AS1	-2.5362	-1.73483	10.2392	0.0151281	0.0291003	-0.63415	-0.920181	-1.55769	-3.4253	-2.67856	-14.0281
FAM85A	-0.612662	-0.338782	10.2307	0.0151562	0.0291515	-0.268531	-0.268163	0.264131	-0.519217	-0.828106	-0.817996
C3orf62	-0.350579	0.304695	10.2263	0.0151705	0.0291761	0.446699	0.501181	0.473968	0.195896	-0.111338	0.166498
RGPD5	0.157203	3.48328	10.223	0.0151815	0.0291942	3.47022	3.38345	3.39875	3.44799	3.5803	3.59089
ALG13	-0.0864046	4.68113	10.2221	0.0151843	0.0291967	4.77086	4.70797	4.74061	4.63548	4.585	4.63814
FRMD6	0.233461	2.69075	10.2149	0.015208	0.0292309	2.71786	2.4931	2.52953	2.69272	2.83095	2.8208
NME6	0.218659	3.78311	10.2149	0.0152083	0.0292309	3.55403	3.72695	3.76528	3.9225	3.76443	3.91844
PRR24	-0.353124	2.8929	10.2154	0.0152063	0.0292309	3.27446	3.00815	2.91548	2.78567	2.73995	2.51754
YIPF3	0.0625758	6.58047	10.2152	0.0152071	0.0292309	6.57508	6.57132	6.55058	6.6059	6.58038	6.59629
LAMTOR4	-0.121538	7.46428	10.2083	0.01523	0.0292697	7.58642	7.51518	7.51964	7.36381	7.45095	7.33732
RP4-738P15.1	-1.29805	-3.9907	10.2075	0.0152325	0.0292715	-3.33385	-4.31095	-3.77915	-5.42252	-4.89893	-5.04795
KTI12	0.19671	3.81488	10.2031	0.0152471	0.0292937	3.5938	3.80629	3.77682	3.93846	3.84669	3.88819
NSF	0.130365	4.82416	10.2035	0.0152457	0.0292937	4.68903	4.84058	4.78762	4.86638	4.8531	4.89112
KCND3	0.789349	-2.12428	10.202	0.0152509	0.0292979	-2.87466	-2.7885	-2.32047	-2.03356	-2.05985	-1.59112
LRRC37A2	0.225314	0.87934	10.2015	0.0152525	0.0292981	0.73679	0.795913	0.774304	0.961831	0.944027	0.976034
ILF2	0.0996254	8.99457	10.2008	0.0152547	0.0292994	8.90058	8.97966	9.00007	9.04533	8.99854	9.03528
RBM4	0.163951	7.68999	10.196	0.0152707	0.0293271	7.5091	7.66319	7.68837	7.79165	7.69829	7.76637
PDSS2	-0.0993249	3.7823	10.1875	0.015299	0.0293785	3.86188	3.83646	3.84233	3.74307	3.70089	3.69605
ARV1	0.144327	4.11903	10.1845	0.015309	0.0293946	3.97533	4.07428	4.12856	4.18618	4.13467	4.19285
LOC101927437	1.5336	-4.13676	10.1785	0.0153289	0.0294299	-5.01001	-5.30923	-6.3582	-3.72465	-3.67801	-4.56334
WHAMMP3	-1.122	-3.01321	10.1774	0.0153325	0.0294339	-2.28991	-3.40486	-2.55743	-3.84003	-4.02563	-3.6712
ZNF75A	0.207853	3.747	10.1764	0.0153359	0.0294375	3.53873	3.71732	3.70147	3.89458	3.72055	3.86627
CRK	-0.0992204	6.05	10.1726	0.0153486	0.0294588	6.06135	6.13235	6.1509	5.99162	5.9505	6.00447
CELF3	-0.639246	-2.49971	10.1688	0.0153612	0.029477	-2.24685	-2.22479	-2.41064	-2.96612	-3.02634	-2.91266
DOCK5	0.204802	1.76681	10.1689	0.0153608	0.029477	1.67932	1.74536	1.58893	1.80741	1.81047	1.91037
DCAF8	-0.0687711	5.57659	10.1665	0.0153688	0.0294886	5.63574	5.62158	5.62428	5.51647	5.49937	5.55726
TRIM11	-0.118547	4.36757	10.1648	0.0153745	0.0294966	4.37995	4.48945	4.45369	4.31482	4.24697	4.30543
RP11-1191J2.2	-0.849529	-1.50326	10.1598	0.0153913	0.0295257	-1.10572	-1.18318	-1.21535	-1.69803	-1.93155	-2.72831
TMEM42	-0.247019	3.40097	10.1565	0.0154025	0.0295443	3.70557	3.46213	3.42098	3.25326	3.30226	3.20281
GAL3ST4	-0.444518	1.2904	10.1509	0.0154213	0.0295753	1.74479	1.3598	1.38293	0.840604	1.21401	1.00234
MRPS36	-0.102437	5.09371	10.1507	0.0154218	0.0295753	5.12138	5.16358	5.19528	5.03474	4.97219	5.0645
RP11-540A21.2	-0.984575	-2.74763	10.1491	0.0154274	0.0295831	-2.74918	-2.31223	-2.27742	-3.10356	-4.02563	-3.37184
SPTSSA	-0.122501	5.11297	10.1465	0.0154359	0.0295964	5.27653	5.15495	5.1333	5.01542	5.04564	5.03745
KDM3A	0.346747	4.94718	10.1446	0.0154425	0.029606	5.02558	4.72352	4.55208	5.06512	5.16121	5.04749
RNF11	-0.0779228	5.57585	10.1425	0.0154496	0.0296167	5.62944	5.64897	5.61431	5.48141	5.52773	5.54724
CPT1B	-0.228053	2.87023	10.141	0.0154546	0.0296232	2.92385	2.97852	3.07662	2.81933	2.59835	2.77193
PTGES3L	-0.312008	0.839882	10.1392	0.0154606	0.0296318	1.09577	0.896838	0.987892	0.783273	0.585049	0.569835
DEK	0.0798962	8.31536	10.1336	0.0154794	0.0296649	8.26481	8.31607	8.29397	8.30315	8.32804	8.38118
PIK3R5	-0.384793	1.49409	10.1328	0.0154823	0.0296674	1.89412	1.54846	1.58893	1.15877	1.43242	1.18954
AGER	-0.301137	1.67684	10.1277	0.0154995	0.0296942	2.00959	1.78803	1.67912	1.52217	1.54146	1.42171
LOC101929726	-0.345983	2.78953	10.1279	0.0154988	0.0296942	3.19959	2.79326	2.8767	2.48518	2.65693	2.61312
HIST1H3G	0.574013	2.36324	10.1249	0.015509	0.0296974	1.56919	2.20503	2.30183	2.61544	2.48365	2.6974
LOC102724504	3.27904	-4.06416	10.125	0.0155085	0.0296974	-14.0281	-14.0281	-5.36174	-4.61676	-2.73101	-4.04938
NLN	-0.0750916	7.07225	10.1266	0.015503	0.0296974	7.09638	7.1444	7.13716	7.0282	6.98812	7.03473
RSU1	-0.0821449	5.9551	10.1262	0.0155047	0.0296974	6.0176	5.99026	6.02876	5.85758	5.91521	5.91498
TAF1C	-0.101416	4.78571	10.1252	0.0155079	0.0296974	4.83332	4.90045	4.82082	4.72352	4.66835	4.75687
HDAC4	0.134548	2.63934	10.1212	0.0155215	0.0297184	2.60634	2.57152	2.57576	2.69272	2.65309	2.70942
PHACTR4	0.0784765	4.80086	10.1142	0.0155454	0.0297612	4.7826	4.7857	4.76399	4.80559	4.79372	4.86597
C3orf80	-0.669501	-1.36989	10.1121	0.0155525	0.0297717	-0.764722	-1.33516	-1.25657	-1.72551	-2.02669	-1.67202
ERMP1	0.120324	4.32652	10.1075	0.0155678	0.0297981	4.36181	4.25435	4.22436	4.37871	4.35667	4.36705
IL17RB	-0.185026	2.28764	10.1056	0.0155746	0.029808	2.34125	2.48502	2.34208	2.15499	2.15198	2.20848
C9orf163	0.430002	-1.06891	10.0989	0.0155975	0.0298488	-1.26843	-1.26806	-1.43433	-0.886912	-1.01056	-0.880725
ANGPT1	-0.509937	0.541881	10.0969	0.0156042	0.0298586	0.578223	0.852293	0.892136	-0.0952218	0.426483	0.327771
C6orf120	-0.127405	4.87396	10.0961	0.0156069	0.0298609	5.03542	4.9406	4.87847	4.77344	4.81388	4.78588
SUPT3H	-0.108134	4.31448	10.0884	0.0156332	0.0299081	4.38937	4.43049	4.32993	4.20722	4.26591	4.25069
TIMM13	-0.0922136	7.25724	10.0871	0.0156375	0.0299133	7.28148	7.3247	7.3512	7.21915	7.19196	7.16794
MEF2BNB-MEF2B	0.646545	0.37477	10.084	0.0156483	0.0299311	0.433524	-0.323869	-0.175376	0.645287	0.7472	0.479073
HOMER1	0.0976058	5.05412	10.0805	0.0156603	0.029948	4.9903	5.02301	5.0486	5.09169	5.03169	5.12935
SH3TC1	-0.812332	-3.19948	10.0807	0.0156596	0.029948	-3.16402	-2.85261	-2.9723	-3.96545	-3.78484	-3.78658
NID1	-0.265774	3.95252	10.0768	0.0156729	0.0299689	4.27907	4.03108	3.9572	3.76236	3.87164	3.74815
SPEF1	-0.30517	0.0607735	10.0725	0.0156876	0.0299941	0.250311	0.218794	0.15048	-0.140733	-0.0769887	-0.182815
SPATA5L1	-0.177969	3.5841	10.0666	0.015708	0.0300301	3.59158	3.74398	3.71752	3.54676	3.41365	3.45858
BOLL	-1.35129	-4.03678	10.0656	0.0157113	0.0300303	-3.63321	-3.72656	-4.04195	-5.42252	-5.89636	-4.56334
NOP14-AS1	-0.207082	2.05735	10.0658	0.0157106	0.0300303	2.10201	2.23039	2.17582	2.00842	1.84894	1.92649
LOC101927279	-0.969702	1.04878	10.061	0.0157273	0.0300579	1.13292	1.47527	1.72219	-0.140733	1.03321	0.219794
JMJD8	0.0928395	6.0482	10.057	0.015741	0.030081	6.00568	6.00659	6.04051	6.10125	6.01698	6.11032
SNAI3-AS1	0.364882	0.362543	10.0467	0.0157768	0.0301463	0.33068	0.171231	-0.00765919	0.394014	0.530397	0.575688
YOD1	-0.126789	3.07523	10.0445	0.0157842	0.0301575	3.17209	3.16105	3.12356	3.0219	2.94295	3.00882
NEURL4	0.129569	4.35167	10.0435	0.0157876	0.0301578	4.2237	4.32306	4.3541	4.40666	4.35942	4.42493
TNFRSF14	-1.33953	-3.39705	10.0439	0.0157864	0.0301578	-2.63375	-2.91969	-3.77915	-4.83879	-4.67691	-3.91201
SIK1	0.714347	-1.21944	10.0426	0.0157907	0.0301607	-1.4765	-2.14236	-1.43433	-1.14064	-1.01056	-0.772677
RPS19BP1	-0.107214	7.27838	10.0364	0.0158123	0.030199	7.27705	7.37685	7.38682	7.1933	7.20254	7.22409
TC2N	0.204603	3.82161	10.0332	0.0158236	0.0302175	3.87107	3.70067	3.61127	3.8499	3.9298	3.92476
LOC101059936	0.816775	0.622838	10.0294	0.0158368	0.0302397	0.698752	-0.0179532	-0.422668	0.882155	0.935639	1.01101
IL37	2.47817	-3.88206	10.0277	0.0158424	0.0302474	-14.0281	-5.30923	-5.36174	-2.72522	-4.31483	-3.6712
LOC102724094	-0.698983	1.45357	10.0266	0.0158462	0.0302516	2.19082	1.64737	1.35925	1.22844	1.07962	0.771971
FBXL16	0.479483	2.86222	10.0237	0.0158566	0.0302653	2.93441	2.43387	2.42262	2.91363	3.22692	3.02708
PPM1E	0.295885	2.7106	10.0241	0.015855	0.0302653	2.77773	2.46707	2.43885	2.76607	2.83321	2.89172
TSC1	0.106969	3.7374	10.0174	0.0158783	0.0303037	3.6925	3.68875	3.71419	3.73491	3.75433	3.82449
DOK4	-0.112718	4.52683	10.0152	0.0158862	0.0303157	4.65609	4.54532	4.59181	4.45297	4.47679	4.42412
C9orf66	1.05926	-2.94807	10.0125	0.0158954	0.0303303	-3.4269	-3.61117	-4.19379	-2.47156	-2.48599	-3.20202
ZNF22	0.0678633	5.96044	10.0121	0.0158971	0.0303304	5.96047	5.94074	5.92717	5.95882	5.96178	6.00921
SEC16B	-0.655062	-1.45862	10.0109	0.015901	0.0303347	-0.875134	-1.26806	-1.50707	-2.03356	-1.8423	-1.78748
NEURL1	0.951706	-2.37825	10.005	0.0159218	0.0303715	-2.57932	-3.72656	-2.9723	-2.14045	-2.02669	-2.12443
TXNRD3	-0.321348	1.41605	10.0025	0.0159307	0.0303853	1.77644	1.46873	1.47078	1.13986	1.29164	1.23463
HLA-DQB2	-1.79077	-2.7772	9.99996	0.0159395	0.030399	-2.81056	-1.99039	-2.04301	-4.42438	-3.16377	-5.78301
FAM151B	0.852172	-0.92564	9.99933	0.0159417	0.0304001	-1.33451	-1.85292	-1.19518	-0.483596	-1.16435	-0.317348
NUP43	0.0984843	5.67584	9.99397	0.0159605	0.0304329	5.5925	5.65511	5.6779	5.67755	5.70088	5.74182
SNRPB2	0.102701	6.89252	9.98251	0.0160008	0.0305068	6.79954	6.8814	6.88833	6.92747	6.88531	6.96405
ACAA1	0.126688	5.17017	9.9754	0.0160259	0.0305485	5.0414	5.16029	5.16047	5.24332	5.20528	5.19451
LOC101927002	-0.974652	0.116941	9.97554	0.0160254	0.0305485	1.0662	0.338459	-0.0342927	-0.495372	-0.886398	-0.143823
MRPL41	0.0960465	7.31435	9.96979	0.0160457	0.0305832	7.30699	7.24223	7.2972	7.32594	7.38553	7.32048
HEXB	-0.0830974	5.65199	9.96232	0.0160722	0.0306305	5.74426	5.68752	5.69658	5.55445	5.60083	5.62162
G3BP1	0.105967	8.16982	9.95909	0.0160836	0.0306493	8.06686	8.17226	8.15673	8.21235	8.16573	8.23572
SH2D3C	-0.777375	0.791997	9.95857	0.0160855	0.0306497	1.53258	0.916203	0.868369	0.00848319	0.713254	0.150902
GFI1	-1.6127	-3.96793	9.95484	0.0160987	0.0306719	-3.4269	-4.31095	-3.36441	-4.61676	-5.4826	-6.3656
TRMT12	-0.119048	3.95392	9.95342	0.0161038	0.0306784	4.01456	4.06564	4.00376	3.88496	3.91174	3.82633
TMEM220-AS1	0.779522	1.0611	9.95151	0.0161106	0.0306883	0.845233	0.0624608	0.834423	1.30851	1.68348	1.04093
PVRL4	-1.53355	-2.70807	9.94778	0.0161238	0.0307105	-1.87498	-2.06437	-2.90522	-3.25548	-5.16145	-3.56436
PDS5B	0.083996	4.82448	9.94572	0.0161312	0.0307214	4.78875	4.81372	4.79205	4.84873	4.80326	4.892
PANK2	0.0733101	5.27929	9.94378	0.0161381	0.0307284	5.27053	5.2716	5.23392	5.31587	5.29099	5.28681
RDH5	-0.835544	-2.46679	9.944	0.0161373	0.0307284	-2.01245	-2.26785	-2.27742	-2.84065	-3.57855	-2.84855
CA7	-0.431245	0.469546	9.94275	0.0161418	0.0307322	0.908496	0.532888	0.553624	0.0332851	0.288387	0.292669
BDNF	-0.411795	1.49311	9.94169	0.0161455	0.0307363	1.97818	1.60921	1.45172	1.2638	1.24828	1.23832
LOC102724378	-0.855029	-2.69066	9.93223	0.0161793	0.0307975	-2.57932	-2.31223	-2.36485	-3.4253	-3.67801	-2.91266
MEI4	-0.942515	-2.19773	9.92678	0.0161988	0.0308316	-2.16441	-1.75778	-1.69259	-2.72522	-3.4855	-2.46537
STAT2	-0.162819	3.37302	9.92159	0.0162174	0.0308639	3.5669	3.40588	3.42506	3.24178	3.30714	3.26208
AKAP9	0.169454	2.64682	9.91911	0.0162263	0.0308778	2.6034	2.61365	2.502	2.72099	2.63637	2.7681
GPRASP1	0.279391	0.451328	9.91837	0.016229	0.0308797	0.379588	0.210975	0.328258	0.568181	0.563436	0.528189
ABI2	0.0967651	5.53755	9.91476	0.0162419	0.0309012	5.56897	5.49127	5.45269	5.56989	5.55416	5.5791
LOC100505817	-1.45773	-2.17619	9.91228	0.0162509	0.0309151	-1.74947	-1.33516	-2.0074	-2.90202	-4.67691	-2.61732
HCCS	-0.1425	5.16276	9.90675	0.0162707	0.0309498	5.15938	5.29629	5.2862	5.10953	5.01288	5.09309
LOC101929060	-1.24937	-3.7385	9.90426	0.0162797	0.0309638	-3.24644	-3.3118	-3.90457	-5.10134	-5.16145	-4.20122
HSD17B1	0.471851	0.685773	9.8995	0.0162969	0.0309934	0.485516	0.203113	0.588956	1.10129	0.668402	0.817136
CCDC136	-0.283338	3.23499	9.89389	0.0163172	0.0310288	3.5901	3.2591	3.28307	2.999	3.09191	3.11008
FLJ42258	-1.23119	-3.62779	9.89127	0.0163266	0.0310437	-2.94174	-3.85198	-3.36441	-5.10134	-4.67691	-4.20122
ZNF226	-0.119687	3.24985	9.88762	0.0163398	0.0310657	3.32171	3.29005	3.35837	3.16624	3.14472	3.19902
TMEM56	-0.403334	-0.0369685	9.8856	0.0163472	0.0310765	0.365783	0.0882993	-0.0253601	-0.32809	-0.286693	-0.243352
UCK1	0.104545	5.29399	9.88449	0.0163512	0.031081	5.20201	5.25648	5.31088	5.32071	5.31342	5.34943
ALG6	-0.104406	4.64784	9.88285	0.0163571	0.0310892	4.65751	4.75175	4.73504	4.59302	4.5473	4.59052
TRIM13	0.176419	3.84199	9.8729	0.0163933	0.0311548	3.65893	3.81984	3.81524	3.93627	3.83095	3.95818
BAG4	-0.0724693	4.64174	9.87109	0.0163999	0.0311613	4.71001	4.69612	4.67534	4.59614	4.56168	4.60419
CCDC97	0.129672	4.81592	9.87105	0.0164	0.0311613	4.68452	4.79456	4.81493	4.88836	4.81931	4.87668
CSTF3-AS1	-1.04943	-3.47617	9.86206	0.0164328	0.0312205	-3.0121	-3.50433	-3.19458	-4.61676	-3.90022	-4.56334
CCDC144B	-1.04456	-3.42805	9.85593	0.0164551	0.0312598	-3.0121	-2.99005	-3.55693	-4.25466	-4.67691	-3.91201
C9orf135-AS1	1.03657	-2.49428	9.85434	0.0164609	0.0312677	-3.24644	-3.72656	-2.77974	-1.84096	-2.62796	-2.20242
RAB35	-0.133143	5.66423	9.85216	0.0164689	0.0312798	5.65875	5.76482	5.80947	5.56971	5.55005	5.6163
GLOD4	-0.113226	6.57011	9.85017	0.0164762	0.0312904	6.57151	6.65556	6.69692	6.48198	6.48031	6.52322
TMEM158	-0.197943	3.36042	9.84831	0.016483	0.0313003	3.60118	3.43554	3.36857	3.27075	3.1771	3.26932
PIP5K1A	-0.0811384	6.02818	9.84277	0.0165033	0.0313357	6.04466	6.10255	6.10651	5.97131	5.96255	5.97544
ICAM5	-1.28539	-1.42227	9.84065	0.0165111	0.0313474	-0.205342	-1.47953	-1.55769	-2.61835	-1.96257	-2.28485
FLJ25715	-1.39923	-4.01382	9.83917	0.0165166	0.0313545	-4.0114	-3.72656	-3.55693	-4.83879	-4.89893	-6.3656
RPS2	0.0612757	12.6117	9.83789	0.0165213	0.0313603	12.6276	12.5825	12.5829	12.6227	12.6415	12.6104
HLA-L	-0.458396	-1.34154	9.82725	0.0165604	0.0314315	-1.12508	-1.20394	-1.13629	-1.78208	-1.57932	-1.59112
PTH2	-2.88549	-3.98987	9.8252	0.016568	0.0314395	-3.08606	-3.61117	-3.66376	-4.83879	-14.0281	-14.0281
SCAMP1	0.16609	4.23022	9.8256	0.0165665	0.0314395	4.28412	4.10678	4.08386	4.26159	4.30632	4.31026
LOC100128398	-0.2798	1.80225	9.82235	0.0165785	0.0314563	2.01403	1.93291	1.89447	1.59061	1.792	1.50074
KDM5B	0.113109	6.68478	9.81995	0.0165873	0.03147	6.71742	6.64044	6.57088	6.70988	6.74024	6.71862
ZNF784	-0.142223	3.07468	9.81892	0.0165911	0.031474	3.17308	3.15087	3.15336	3.04444	2.91122	2.99031
IST1	0.0695041	6.53078	9.80925	0.0166269	0.0315325	6.48844	6.53342	6.51496	6.54477	6.52886	6.57005
TNFRSF6B	-0.949255	-0.578938	9.80951	0.0166259	0.0315325	-0.215683	-0.0551838	-0.288377	-0.671206	-1.99427	-1.12462
ZNF670-ZNF695	0.522023	-0.160964	9.8096	0.0166256	0.0315325	-0.23659	-0.640101	-0.507194	-0.0338251	0.268488	-0.163188
SYPL2	0.232659	1.14858	9.80635	0.0166377	0.0315497	0.959941	1.10523	1.03989	1.23202	1.17535	1.29618
CRYM-AS1	-1.02393	-3.10961	9.79784	0.0166693	0.0316064	-2.87466	-3.22439	-2.45793	-4.25466	-3.90022	-3.56436
COX15	-0.083418	4.80211	9.78515	0.0167165	0.0316928	4.82956	4.86414	4.88441	4.75896	4.72481	4.74263
NDUFB1	-0.0913667	7.72793	9.77923	0.0167386	0.0317315	7.74472	7.82473	7.79867	7.68507	7.66692	7.64063
SLC16A4	-1.31546	-3.26721	9.77198	0.0167657	0.0317798	-2.63375	-3.22439	-2.90522	-3.72465	-4.16299	-5.36916
FRG2C	-1.68969	-4.01342	9.76345	0.0167977	0.0318372	-3.16402	-3.85198	-4.19379	-4.61676	-5.89636	-6.3656
LOC100996404	2.29211	-4.16197	9.76118	0.0168062	0.031847	-14.0281	-6.30581	-5.04052	-3.61782	-4.31483	-3.56436
ZCCHC10	0.115056	4.59372	9.7614	0.0168054	0.031847	4.55059	4.54727	4.5558	4.65625	4.54592	4.69201
ALPK2	-1.59361	-4.64621	9.75911	0.016814	0.0318586	-4.33298	-4.50335	-4.77796	-5.83633	-5.89636	-7.3585
C3orf18	-0.279496	1.96226	9.7565	0.0168238	0.031874	2.25962	2.06674	1.98566	1.73114	1.90372	1.74103
RP1-293L8.2	0.467174	-0.520607	9.7519	0.0168411	0.0319036	-0.977002	-0.683166	-0.706946	-0.276379	-0.555606	-0.233085
ZBTB22	0.270394	3.21353	9.75135	0.0168432	0.0319043	3.28917	2.96928	2.98012	3.27682	3.33451	3.35774
EIF2B5	-0.082191	5.15793	9.74635	0.016862	0.0319368	5.18344	5.23713	5.22365	5.09537	5.06812	5.13258
ZNF446	0.187173	2.22081	9.73936	0.0168884	0.0319836	2.15112	2.11152	2.14845	2.35022	2.31445	2.20093
CDHR1	-0.374462	1.2573	9.73771	0.0168947	0.0319894	1.68489	1.27234	1.33864	1.08951	0.927203	1.08263
UTP6	-0.122883	6.21207	9.73766	0.0168949	0.0319894	6.20662	6.33277	6.32372	6.1545	6.09626	6.14506
LTN1	-0.0960044	3.88647	9.73684	0.016898	0.0319921	3.99002	3.94709	3.91083	3.81337	3.82187	3.82326
WDR5	-0.130333	6.25161	9.73269	0.0169137	0.0320187	6.24812	6.36153	6.38248	6.19147	6.1175	6.19344
GPX1	-0.0767541	8.92005	9.72893	0.0169279	0.0320424	8.94125	8.98	9.00248	8.83693	8.8746	8.88048
LINC01102	1.71279	-3.66635	9.7243	0.0169455	0.0320725	-4.33298	-7.299	-4.77796	-3.61782	-3.09342	-3.28443
INO80C	-0.0943183	5.49253	9.72278	0.0169513	0.0320802	5.56652	5.57608	5.52383	5.44298	5.45274	5.38424
USP22	0.0751059	7.83402	9.7215	0.0169561	0.0320862	7.77449	7.83399	7.82927	7.85867	7.83503	7.86824
SNX10	0.350163	3.39887	9.72069	0.0169592	0.0320888	3.49342	3.0978	3.05362	3.49487	3.59967	3.53641
TSN	-0.106562	6.52762	9.71333	0.0169872	0.0321386	6.52704	6.63908	6.62126	6.46555	6.43202	6.47079
FAM111B	0.208552	5.09882	9.71121	0.0169953	0.0321507	4.84363	5.07643	5.08772	5.1811	5.13215	5.23112
LOC441052	-1.61448	-3.50769	9.70449	0.0170209	0.0321959	-3.33385	-3.3118	-2.72087	-4.10282	-6.47875	-4.56334
NDRG4	-0.428852	3.29106	9.70281	0.0170273	0.0322048	3.79005	3.34109	3.33775	2.96717	3.2079	2.93334
ARL17B	-0.22005	4.02689	9.70233	0.0170292	0.0322051	4.06936	4.18619	4.18738	3.78323	4.02973	3.85849
USP49	0.200297	3.15016	9.69914	0.0170414	0.0322249	2.9793	3.13546	3.06516	3.26727	3.1088	3.30146
TADA2A	-0.116324	4.37623	9.69803	0.0170456	0.0322298	4.3966	4.44848	4.50083	4.33325	4.25921	4.30411
SLC35A4	-0.12427	6.25282	9.69292	0.0170652	0.0322635	6.26228	6.33996	6.38572	6.1886	6.11368	6.21293
TAS1R1	-1.59653	-4.50857	9.69202	0.0170687	0.0322669	-3.7486	-4.72541	-4.77796	-6.41882	-5.89636	-5.78301
SNRPB	-0.0655787	9.50396	9.6854	0.017094	0.0323117	9.5434	9.55179	9.56472	9.46842	9.45991	9.43243
BRMS1L	0.111567	3.86001	9.67256	0.0171434	0.0324018	3.77837	3.84722	3.83008	3.93572	3.86282	3.88995
MYOD1	1.49797	-4.26848	9.65968	0.0171932	0.0324925	-5.01001	-5.72313	-6.3582	-4.25466	-4.48454	-3.6712
LRRC14	0.100915	3.8143	9.65481	0.017212	0.0325249	3.75539	3.77082	3.80901	3.85571	3.8116	3.86925
RNF19A	0.170175	2.66502	9.64869	0.0172357	0.0325665	2.6681	2.50114	2.6005	2.70564	2.71811	2.75913
CACTIN-AS1	-0.724878	-2.64536	9.64824	0.0172375	0.0325666	-2.33429	-2.55727	-2.36485	-3.33789	-3.31569	-2.91266
GOLGB1	-0.15248	3.6546	9.64432	0.0172527	0.0325921	3.82137	3.76816	3.63893	3.53378	3.54627	3.59378
RUFY4	-0.919823	-3.41315	9.64333	0.0172566	0.0325961	-2.94174	-3.22439	-3.45746	-3.96545	-4.16299	-4.37095
MLH3	-0.197881	2.6464	9.64258	0.0172595	0.0325983	2.84395	2.72077	2.7008	2.49414	2.60894	2.46491
SBSPON	-0.806106	-2.70076	9.64062	0.0172671	0.0326095	-2.33429	-2.31223	-2.72087	-3.33789	-3.02634	-3.56436
SESN3	0.342577	2.8486	9.6361	0.0172847	0.0326395	2.94025	2.55772	2.50816	2.96072	3.02133	2.98702
C6orf52	0.352569	0.119375	9.6345	0.0172909	0.0326448	-0.0400146	-0.132658	-0.0342927	0.0657047	0.308015	0.362039
TIPIN	-0.222242	5.64725	9.63453	0.0172908	0.0326448	5.61237	5.87516	5.81134	5.59023	5.44408	5.5057
LOC101929661	1.36543	-2.33189	9.626	0.0173241	0.0327042	-3.24644	-3.22439	-3.277	-1.96646	-3.02634	-1.24325
PSMC3	-0.100325	7.85433	9.62303	0.0173357	0.0327206	7.8561	7.94579	7.95726	7.80315	7.76498	7.79032
SLC27A2	0.170453	3.16701	9.62289	0.0173363	0.0327206	3.00847	3.17116	3.09824	3.27941	3.17264	3.2383
POLI	0.188568	4.30344	9.61989	0.017348	0.0327394	4.36745	4.14061	4.14745	4.36697	4.39961	4.36282
EZH1	-0.141235	2.41589	9.61495	0.0173673	0.0327682	2.53102	2.47199	2.4927	2.31357	2.29982	2.3569
OVOS2	0.692754	-1.7568	9.61467	0.0173684	0.0327682	-1.87498	-2.31223	-2.45793	-1.6446	-1.31633	-1.67202
TROVE2	0.13979	3.72861	9.61534	0.0173658	0.0327682	3.69939	3.73923	3.57502	3.77283	3.77151	3.79092
ATXN7	0.187306	2.42336	9.61411	0.0173706	0.0327691	2.37092	2.35447	2.29472	2.46405	2.40836	2.60312
CDC42EP5	-0.419279	2.24547	9.61114	0.0173823	0.0327879	2.73541	2.23232	2.34553	1.95533	2.12457	1.91037
ZNF33B	-0.173995	3.94227	9.59642	0.0174402	0.0328937	3.93908	4.1401	4.04144	3.88154	3.77974	3.84098
ZMYM6	0.153227	2.68941	9.5888	0.0174702	0.0329472	2.61366	2.60472	2.6557	2.74496	2.67593	2.80967
SSPO	1.05921	-4.06247	9.58701	0.0174773	0.0329573	-5.01001	-4.98799	-5.04052	-3.96545	-3.78484	-4.20122
FOXP3	0.402211	-0.687978	9.58271	0.0174943	0.0329861	-0.942241	-0.937457	-0.873287	-0.644736	-0.40954	-0.604422
PCBP2	0.0567127	8.82412	9.58152	0.017499	0.0329916	8.80557	8.80634	8.82526	8.84364	8.81676	8.84497
HADHB	-0.0598722	6.16401	9.58088	0.0175016	0.0329932	6.21374	6.20734	6.21012	6.11099	6.10189	6.13667
SRSF7	0.11913	8.52864	9.57677	0.0175178	0.0330206	8.40141	8.54306	8.50584	8.58746	8.53992	8.58205
ARMC8	-0.0841403	4.55449	9.57016	0.0175441	0.033065	4.58675	4.64698	4.60229	4.49747	4.46482	4.51981
PMM2	0.247634	5.94513	9.56995	0.0175449	0.033065	5.62799	5.91601	5.93305	6.071	5.99318	6.07383
KDM4A-AS1	-0.71478	-0.618421	9.5691	0.0175483	0.033068	-0.501712	-0.268163	-0.185291	-1.05101	-0.70497	-1.56513
PAF1	0.141227	5.64969	9.56838	0.0175511	0.0330701	5.51683	5.61937	5.64208	5.73679	5.62091	5.74345
MYADM	-0.163619	5.55784	9.56793	0.0175529	0.0330702	5.77282	5.57475	5.60715	5.4589	5.48902	5.41965
ATR	0.118424	3.30827	9.56747	0.0175547	0.0330703	3.31184	3.26289	3.21308	3.35185	3.3225	3.36789
WBP11	-0.0594631	7.35683	9.56655	0.0175584	0.033074	7.39102	7.40518	7.41309	7.31344	7.29591	7.31966
GTF3C4	0.130383	5.58485	9.56466	0.0175659	0.0330849	5.4493	5.5899	5.561	5.64188	5.58231	5.66858
CHM	-0.119672	3.57338	9.56318	0.0175718	0.0330927	3.59232	3.66534	3.6832	3.47087	3.50222	3.50838
C7orf63	-0.471619	-0.288313	9.55978	0.0175853	0.0331148	0.188914	-0.122743	-0.331766	-0.555739	-0.591523	-0.591248
ZMYM4	0.0961636	5.44864	9.55815	0.0175918	0.0331238	5.38531	5.44848	5.41442	5.50266	5.42005	5.51163
MRGBP	0.113098	5.42438	9.5552	0.0176036	0.0331426	5.46436	5.34956	5.33297	5.46099	5.47516	5.45063
ZNF57	-0.146781	2.86413	9.54891	0.0176287	0.0331867	2.96793	2.94709	2.93621	2.6992	2.8196	2.78715
EXOC3L1	-0.577911	0.189558	9.54723	0.0176354	0.033196	0.799752	0.130361	0.349015	-0.178206	-0.0106503	-0.306542
LIMK2	-0.169297	5.05623	9.54464	0.0176458	0.0332122	5.03242	5.21262	5.21166	4.99347	4.89939	4.9607
SRP14-AS1	-0.383211	0.968754	9.53942	0.0176667	0.0332482	1.23517	1.10523	1.12659	0.873024	0.840007	0.466529
C17orf89	-0.18826	6.95894	9.53665	0.0176778	0.0332659	6.96448	7.10802	7.12223	6.9139	6.72413	6.88943
PRC1	0.146178	5.88145	9.53611	0.0176799	0.0332666	5.92222	5.77712	5.7656	5.90762	5.98787	5.90847
REEP5	0.0698055	5.67217	9.53562	0.0176819	0.033267	5.63844	5.67016	5.65169	5.6657	5.68705	5.71489
PTDSS1	-0.159867	6.46956	9.53489	0.0176848	0.0332692	6.44981	6.60088	6.63426	6.40854	6.323	6.37808
LINC00908	0.79237	-2.38559	9.53399	0.0176885	0.0332727	-2.63375	-2.91969	-3.277	-2.33833	-1.90119	-2.28485
GMCL1P1	1.26126	-4.11126	9.53113	0.0176999	0.033291	-5.01001	-4.98799	-5.7756	-4.42438	-3.78484	-3.78658
UPK2	0.738854	-2.2774	9.52648	0.0177186	0.0333229	-2.57932	-2.85261	-2.90522	-2.10393	-1.78573	-2.37229
SLC39A3	-0.075099	5.36824	9.52301	0.0177326	0.0333458	5.40506	5.44494	5.41545	5.32741	5.31261	5.29792
PHTF1	0.0960195	4.36423	9.5136	0.0177705	0.0334138	4.32349	4.34645	4.3247	4.34361	4.43016	4.40534
KNOP1	0.0691726	6.76867	9.51277	0.0177739	0.0334168	6.74193	6.77968	6.72952	6.79029	6.75782	6.80873
ALG1L	-0.327305	2.57621	9.51157	0.0177787	0.0334193	2.88687	2.7467	2.58746	2.28115	2.56339	2.28549
DHTKD1	0.151275	5.04666	9.5116	0.0177786	0.0334193	5.09364	4.97448	4.88145	5.0833	5.1153	5.10932
AMACR	0.138944	3.02526	9.50985	0.0177857	0.0334291	3.02833	2.95881	2.9178	3.03321	3.09756	3.08977
SPATA24	-0.107518	3.70547	9.50842	0.0177915	0.0334367	3.75407	3.74939	3.8171	3.61201	3.62793	3.65725
WDR11	0.070908	4.89268	9.50691	0.0177976	0.0334448	4.86188	4.88056	4.87699	4.89429	4.89426	4.94157
STX16	-0.217907	4.68227	9.50631	0.0178	0.033446	4.9576	4.7801	4.65846	4.51372	4.6	4.53903
MFAP5	-1.28205	-3.92304	9.50501	0.0178053	0.0334526	-3.7486	-3.40486	-3.90457	-5.42252	-5.4826	-4.37095
CHST1	-0.494531	0.151305	9.50102	0.0178214	0.0334796	0.676557	0.257266	0.158341	-0.0598187	-0.316438	-0.0780257
B3GALT4	0.2604	0.919231	9.49947	0.0178277	0.033483	0.884491	0.769538	0.71157	0.987441	1.09477	0.962697
GPR89B	-0.216289	3.51793	9.49994	0.0178258	0.033483	3.51703	3.65961	3.72747	3.45106	3.27343	3.43221
HIBCH	-0.0793627	4.89352	9.49928	0.0178285	0.033483	4.9262	4.9462	4.97428	4.85164	4.825	4.83031
LOC101928021	-1.67446	-3.41336	9.4973	0.0178365	0.0334918	-2.57932	-3.98936	-2.72087	-4.83879	-4.02563	-5.78301
UCN	-0.903156	-2.3819	9.49724	0.0178368	0.0334918	-2.12489	-2.45421	-1.72116	-3.03321	-3.3981	-2.67175
C6orf62	-0.100854	6.91482	9.49452	0.0178478	0.0335093	6.92957	7.00899	7.00348	6.87491	6.79401	6.86917
HCFC1R1	-0.100623	6.63779	9.48248	0.0178968	0.0335946	6.75704	6.65772	6.69591	6.56121	6.6024	6.54352
LINC00239	-1.72732	-2.47444	9.4828	0.0178955	0.0335946	-1.29012	-2.55727	-2.23561	-5.42252	-3.16377	-3.37184
VAMP2	-0.155226	3.87344	9.48189	0.0178992	0.0335957	4.06936	3.89314	3.92645	3.81337	3.7579	3.75462
SLC9A6	-0.111559	3.38349	9.47983	0.0179076	0.0336082	3.426	3.4547	3.47942	3.28974	3.28833	3.3458
C18orf21	0.139222	5.49738	9.47069	0.0179449	0.0336749	5.36853	5.4648	5.49132	5.61355	5.49099	5.53659
LST1	-1.67065	-3.54172	9.46786	0.0179565	0.0336908	-3.24644	-4.31095	-2.41064	-5.10134	-4.48454	-5.04795
THAP10	-0.257442	2.11824	9.46774	0.017957	0.0336908	2.17705	2.33301	2.24943	1.8592	2.10601	1.91037
PPAN-P2RY11	-1.31757	1.35717	9.61855	0.0179592	0.0336917	1.35181	2.40845	1.68458	1.23558	0.150232	-0.202713
CD8B	0.533333	-0.299821	9.46656	0.0179618	0.0336933	-0.719872	-0.370035	-0.735798	-0.296842	0.150232	-0.19273
BTBD9	0.298724	0.43107	9.46514	0.0179676	0.0337008	0.165199	0.345618	0.314252	0.568181	0.44433	0.610313
TBC1D17	-0.0817766	5.00674	9.46299	0.0179764	0.033714	5.09521	5.05421	5.04091	4.95883	4.96113	4.92246
PITPNA	0.0712753	5.56153	9.45004	0.0180296	0.0338104	5.56293	5.52359	5.53953	5.5605	5.59551	5.58164
ACADL	-0.610387	-2.47566	9.44847	0.0180361	0.0338192	-2.16441	-2.35802	-2.32047	-2.90202	-2.96224	-2.91266
MRPL3	-0.100997	8.12732	9.43963	0.0180725	0.0338841	8.124	8.23043	8.22438	8.05998	8.05532	8.06127
FGFR1OP	-0.178664	4.25772	9.43796	0.0180794	0.0338938	4.2568	4.38865	4.42953	4.20995	4.05608	4.17368
SPI1	-1.30235	-2.6727	9.43655	0.0180852	0.0339013	-1.77984	-2.61169	-2.50683	-4.42438	-2.96224	-3.78658
ACTR6	-0.0816831	4.84602	9.43392	0.0180961	0.0339183	4.93849	4.89008	4.87907	4.75368	4.78762	4.81925
RAB15	-0.143671	5.74599	9.42912	0.0181159	0.0339521	5.74109	5.86273	5.88944	5.65309	5.59618	5.7144
ATP5G2	0.0594536	8.96369	9.42752	0.0181226	0.0339612	8.97217	8.93428	8.94524	8.99449	8.95856	8.97492
LOC101805489	-1.1405	-2.46565	9.426	0.0181289	0.0339697	-2.42737	-1.55752	-2.41064	-3.61782	-3.57855	-2.72831
SASS6	-0.141243	3.60899	9.42396	0.0181373	0.0339822	3.62021	3.73651	3.72084	3.53595	3.45752	3.56022
CCBL1	-0.283853	3.94982	9.41915	0.0181573	0.0340162	4.31588	3.99284	3.96842	3.73868	3.84837	3.75848
RNF157	-0.284819	2.83028	9.4157	0.0181716	0.0340397	3.18492	2.851	2.88264	2.59754	2.71567	2.66894
NBPF25P	0.620457	-1.21109	9.41502	0.0181744	0.0340416	-1.52712	-1.35824	-1.90554	-1.03374	-1.21948	-0.757882
APLN	-0.612454	0.87286	9.40482	0.0182169	0.0341178	1.56617	1.02277	0.764036	0.498643	0.611618	0.408687
EIF3H	0.056405	8.64135	9.40315	0.0182239	0.0341274	8.64349	8.63614	8.60979	8.6433	8.66119	8.65201
TMED5	0.0920143	3.97676	9.40083	0.0182335	0.0341422	3.94721	3.95589	3.93449	4.00892	3.95803	4.04407
TTC9B	-1.87149	-3.09732	9.39732	0.0182482	0.0341663	-2.28991	-4.31095	-2.0074	-4.83879	-4.02563	-4.78539
LINC00471	-0.651666	-0.353765	9.39649	0.0182517	0.0341694	0.188914	-0.103115	-0.331766	-0.918273	-0.40954	-1.01501
SLC16A8	-2.24381	-3.85875	9.37457	0.0183436	0.0343381	-2.87466	-3.85198	-3.55693	-14.0281	-5.4826	-4.78539
LINC00535	1.28661	-4.18784	9.36992	0.0183632	0.0343714	-4.74744	-5.72313	-5.7756	-4.25466	-4.02563	-3.91201
DCAF16	-0.119704	4.28283	9.36831	0.01837	0.0343807	4.43222	4.3357	4.30226	4.23555	4.19477	4.18042
CERS5	-0.119098	5.26721	9.36574	0.0183808	0.0343976	5.27053	5.35512	5.39729	5.21988	5.1704	5.17609
RP1-40E16.9	-0.732497	-0.11218	9.36488	0.0183845	0.034401	0.625334	0.00935252	-0.117277	-0.886912	-0.29654	-0.552432
CDKN2AIP	0.121837	4.39634	9.36307	0.0183921	0.0344119	4.28137	4.42374	4.34207	4.43331	4.41478	4.46608
LYSMD4	0.168273	3.54203	9.36208	0.0183963	0.0344148	3.37867	3.46707	3.56026	3.63312	3.54834	3.63289
SOX12	-0.0724535	6.02158	9.36184	0.0183973	0.0344148	6.08168	6.07185	6.06881	5.99241	5.96577	5.94397
FATE1	-0.947327	-2.77747	9.35552	0.018424	0.0344614	-2.69031	-2.10284	-2.72087	-3.72465	-3.09342	-3.6712
TST	-0.099884	4.74377	9.35467	0.0184276	0.0344647	4.85665	4.76549	4.80432	4.68328	4.69655	4.64512
LOC728728	0.4597	-0.789814	9.35405	0.0184302	0.0344662	-1.04914	-1.16272	-0.95574	-0.555739	-0.856958	-0.489973
TMTC1	0.166904	2.52883	9.35212	0.0184384	0.0344747	2.5464	2.42545	2.39461	2.55535	2.59303	2.62021
TUBA3FP	0.501923	-0.468629	9.35247	0.0184369	0.0344747	-0.606672	-0.78895	-0.873287	-0.296842	-0.060116	-0.539722
CLPTM1	-0.138249	6.67041	9.35065	0.0184446	0.034483	6.66545	6.77024	6.82337	6.62123	6.53694	6.58817
LOC102723501	-1.18089	-1.89407	9.34951	0.0184494	0.0344852	-1.4276	-1.10302	-1.97264	-2.14045	-2.67856	-3.56436
RCHY1	-0.103978	3.99997	9.34988	0.0184479	0.0344852	4.02228	4.09408	4.08334	3.94773	3.88966	3.9492
ABHD14B	0.461316	2.05516	9.34901	0.0184516	0.0344857	2.15915	1.67321	1.55061	2.24444	2.30471	2.18379
LOC101929670	1.27611	-3.86099	9.34636	0.0184628	0.0345033	-4.74744	-4.50335	-5.7756	-3.4253	-3.57855	-4.04938
ERBB2	0.209531	7.78488	9.34234	0.0184799	0.0345318	7.53091	7.75204	7.7829	7.90654	7.79571	7.90186
CPT1C	-0.115865	5.01857	9.33755	0.0185003	0.0345597	5.16088	5.07293	5.03958	4.92333	4.98394	4.917
CYP4V2	0.390976	-0.227794	9.33774	0.0184994	0.0345597	-0.301195	-0.417728	-0.623698	-0.0338251	-0.0351712	-0.19273
DDX17	-0.0910692	7.57847	9.33768	0.0184997	0.0345597	7.62406	7.65227	7.64405	7.5485	7.44611	7.54892
PSMA5	-0.114042	6.1498	9.33561	0.0185085	0.0345717	6.14177	6.26736	6.25458	6.07946	6.0591	6.08464
C3orf38	-0.150975	4.6227	9.33402	0.0185153	0.0345741	4.61911	4.7541	4.75947	4.52906	4.45861	4.59305
FBLN7	-0.883911	-2.14656	9.33475	0.0185121	0.0345741	-1.3803	-2.14236	-2.07953	-3.10356	-2.67856	-2.51426
PIM2	0.105168	7.31122	9.33402	0.0185153	0.0345741	7.2135	7.28341	7.32415	7.34943	7.30602	7.38121
LOC102724892	1.1965	-2.0326	9.32497	0.0185539	0.0346428	-2.24685	-3.06401	-3.36441	-1.56799	-2.35675	-1.22279
GABRG2	0.329528	-0.15178	9.32386	0.0185586	0.0346482	-0.215683	-0.346767	-0.434444	-0.0774116	-0.0106503	-0.0150983
SGK494	-0.276794	0.954599	9.32246	0.0185646	0.0346559	1.16516	1.05807	1.06101	0.807438	0.632526	0.903433
LOC100288748	0.43551	0.507915	9.31882	0.0185801	0.0346816	0.566201	0.155022	0.0610495	0.71848	0.595735	0.720072
CHMP1A	0.0784418	6.16794	9.31664	0.0185894	0.0346955	6.10524	6.15889	6.16961	6.18191	6.18186	6.20434
C14orf79	0.335941	1.49027	9.30252	0.01865	0.0348052	1.41014	1.21876	1.3317	1.63989	1.78735	1.41846
HGC6.3	0.92252	-0.830277	9.30022	0.0186599	0.0348202	-0.842716	-1.7888	-1.72116	-0.934213	-0.357077	-0.274601
LOC102724135	0.204835	2.71238	9.29879	0.0186661	0.0348282	2.66388	2.55772	2.63753	2.72987	2.90586	2.72925
LOC102724112	0.360621	2.11085	9.29833	0.018668	0.0348285	1.98723	1.67889	2.0962	2.18481	2.17176	2.40864
MRPL53	-0.0722388	5.78503	9.29619	0.0186772	0.0348423	5.82625	5.86117	5.82453	5.70128	5.7333	5.75848
ELOVL4	-0.143662	3.46053	9.28671	0.0187182	0.0349152	3.57368	3.49631	3.56692	3.36331	3.29079	3.44825
NUDT7	-0.310915	2.83501	9.28186	0.0187391	0.0349473	3.18197	2.8371	2.95099	2.61133	2.53313	2.80095
ZNF691	0.132813	4.3758	9.28223	0.0187375	0.0349473	4.25212	4.38865	4.32776	4.46632	4.36723	4.43341
GABBR1	0.146867	4.59171	9.28082	0.0187436	0.0349524	4.46173	4.55539	4.57759	4.68034	4.55177	4.70107
MGST2	-0.157153	4.44572	9.28033	0.0187457	0.0349528	4.61072	4.47402	4.52763	4.29359	4.43277	4.31026
LOC100996433	0.737434	-2.31923	9.27562	0.0187661	0.0349874	-3.16402	-2.7885	-2.55743	-2.33833	-1.96257	-2.05045
GJB1	-2.34639	-4.54132	9.27244	0.0187799	0.0350097	-4.33298	-3.98936	-4.36352	-14.0281	-7.47107	-5.36916
FAXDC2	-0.562969	0.319589	9.26887	0.0187954	0.0350351	0.959941	0.345618	0.342129	-0.10421	0.0910391	-0.05072
PDGFRA	0.497352	0.698393	9.26677	0.0188045	0.0350487	0.0229128	0.624033	0.577274	0.961831	0.817359	0.908079
OXSM	-0.268745	1.4603	9.26078	0.0188306	0.0350938	1.61659	1.67889	1.49892	1.14366	1.38701	1.3484
DNAH17-AS1	-0.959315	-3.26731	9.25057	0.0188751	0.0351733	-2.74918	-3.06401	-3.277	-4.42438	-3.67801	-4.04938
ACAN	0.50325	-1.3226	9.24949	0.0188798	0.0351786	-1.55311	-1.47953	-1.87313	-1.2561	-1.11124	-1.10577
NRTN	-0.568331	1.50414	9.24497	0.0188996	0.0352119	2.11238	1.59426	1.54162	0.909205	1.41141	1.143
DUOX1	-1.02091	-3.54157	9.23786	0.0189307	0.0352662	-3.0121	-3.3118	-3.66376	-4.25466	-4.16299	-4.78539
RPL23P8	-0.636353	1.90475	9.23747	0.0189324	0.0352662	2.38981	2.46214	1.61487	1.43178	1.64026	1.51299
C3orf17	-0.073264	4.51151	9.23285	0.0189527	0.0353005	4.54371	4.57723	4.57061	4.46176	4.44649	4.46174
DLX5	2.73825	-4.72158	9.23226	0.0189553	0.0353018	-14.0281	-14.0281	-5.7756	-4.42438	-4.31483	-4.78539
CXorf56	0.128195	4.55924	9.23031	0.0189638	0.0353143	4.4185	4.55501	4.5517	4.61577	4.58734	4.60919
BOLA2B	0.07365	5.62955	9.22583	0.0189835	0.0353475	5.60026	5.63406	5.59217	5.64741	5.66375	5.63394
DNAJC25-GNG10	3.24734	-3.44778	9.22288	0.0189965	0.0353682	-14.0281	-4.50335	-14.0281	-4.42438	-2.20067	-2.67175
GLTSCR1	0.0974154	3.79276	9.21469	0.0190326	0.035432	3.77707	3.74331	3.75624	3.85222	3.77798	3.83611
ZFAS1	0.100706	7.93819	9.21416	0.0190349	0.0354328	7.97269	7.86437	7.87244	7.95751	7.99851	7.95496
GRAMD1C	0.611746	-0.352584	9.2098	0.0190542	0.0354652	-0.334615	-1.08366	-0.780187	-0.187728	0.021409	-0.212766
LOC100506282	-0.492785	0.899124	9.199	0.019102	0.0355472	1.23896	0.930558	1.21217	0.812223	0.241523	0.709464
WDR82	0.0965271	6.56413	9.19908	0.0191016	0.0355472	6.47936	6.54561	6.56876	6.61166	6.55253	6.61843
MAGEA4	0.592545	-0.641505	9.19776	0.0191075	0.0355539	-0.826776	-1.42979	-0.780187	-0.448833	-0.316438	-0.514633
TCEAL1	-0.204995	2.15794	9.19735	0.0191093	0.0355539	2.32885	2.18121	2.2965	2.0796	1.92506	2.08466
FBXL15	-0.19752	4.27459	9.19081	0.0191384	0.0356009	4.48865	4.34019	4.3247	4.05507	4.26215	4.13803
SMIM15	-0.134942	5.30223	9.19109	0.0191371	0.0356009	5.28573	5.42269	5.44025	5.2331	5.19894	5.21504
MKRN2	-0.109529	3.94215	9.18624	0.0191587	0.0356352	3.96735	4.03718	4.02971	3.89852	3.86723	3.83794
POFUT1	-0.0818695	4.67579	9.18366	0.0191702	0.0356531	4.70351	4.74059	4.75267	4.6226	4.58365	4.64338
SQRDL	-0.876817	-2.12161	9.18285	0.0191738	0.0356563	-1.52712	-1.72741	-2.23561	-2.96612	-2.31612	-2.97974
LSMEM2	-0.648914	-1.52474	9.17848	0.0191933	0.035689	-1.12508	-1.63997	-1.09833	-1.99962	-1.75826	-2.12443
LOC101928047	-1.28693	-3.02378	9.17388	0.0192138	0.0357237	-2.81056	-2.18299	-3.04266	-3.4253	-4.89893	-3.91201
ORMDL2	-0.186154	5.002	9.17194	0.0192225	0.0357363	4.97106	5.17543	5.16949	4.88722	4.93428	4.84128
ITGB1	0.0806763	8.08554	9.16806	0.0192399	0.0357651	8.09909	8.06139	8.02356	8.09064	8.13898	8.09423
TUBG1	-0.0836149	6.88545	9.16264	0.0192641	0.0358068	6.96806	6.92574	6.93656	6.78983	6.86668	6.81979
PSMB7	-0.0926668	8.27062	9.16207	0.0192667	0.035808	8.27443	8.35079	8.37206	8.20906	8.1802	8.23002
WNT16	-1.48275	-3.25321	9.16162	0.0192687	0.0358082	-2.57932	-3.61117	-2.55743	-3.61782	-4.89893	-5.04795
KPNB1	-0.159423	8.76373	9.15878	0.0192814	0.0358283	8.74088	8.91443	8.9119	8.69297	8.59852	8.70113
GOLGA6C	-0.45247	-0.156888	9.15612	0.0192934	0.0358471	0.323556	-0.0837512	-0.126799	-0.403749	-0.53215	-0.372626
MFSD2A	-0.120365	3.82183	9.15487	0.019299	0.035854	3.91736	3.83391	3.9362	3.73112	3.70336	3.79155
PPP1R14C	-0.431791	-0.76768	9.15316	0.0193067	0.0358647	-0.662162	-0.557647	-0.519684	-0.950331	-0.96274	-1.24325
LOC101927896	0.712906	-0.0654485	9.13931	0.0193691	0.0359769	-0.0678471	-0.626028	-0.825986	0.400383	0.314499	-0.153473
ZBTB49	0.202536	1.85765	9.13891	0.0193709	0.0359769	1.73139	1.78803	1.77428	1.96611	1.81276	2.0153
FGL1	2.12802	-4.61163	9.1373	0.0193782	0.0359834	-14.0281	-6.30581	-5.7756	-4.61676	-4.48454	-4.20122
JAKMIP3	0.475194	-0.853359	9.13744	0.0193775	0.0359834	-0.959517	-1.08366	-1.36508	-0.618743	-0.84246	-0.604422
NGRN	0.0857179	7.58875	9.13635	0.0193825	0.0359879	7.51023	7.58504	7.58953	7.62587	7.59235	7.62325
MYO15A	-1.19401	-3.83858	9.13355	0.0193951	0.0360078	-3.08606	-3.85198	-4.04195	-4.83879	-4.67691	-5.04795
ESRRB	1.04478	-0.87295	9.12404	0.0194382	0.0360843	-0.959517	-1.50506	-2.41064	-0.767872	-0.219584	-0.565255
LOC100287082	-0.851872	-0.95152	9.12336	0.0194413	0.0360865	-0.195074	-0.61209	-1.13629	-1.87133	-1.18249	-1.48985
UGCG	0.0884123	5.07446	9.1205	0.0194542	0.036107	5.10017	5.00022	5.03612	5.10125	5.08125	5.11887
WWTR1	-0.186678	3.20542	9.10951	0.0195042	0.0361962	3.254	3.31214	3.36433	2.97573	3.17175	3.11612
NUDT4	0.0704996	5.58515	9.10571	0.0195216	0.0362249	5.55573	5.55693	5.58526	5.60994	5.57288	5.6248
MEOX1	-1.28594	-4.44458	9.09935	0.0195506	0.0362721	-4.33298	-4.72541	-4.04195	-5.42252	-5.89636	-5.78301
MMP24-AS1	0.213971	4.78062	9.09929	0.0195509	0.0362721	4.84519	4.61512	4.58453	4.87269	4.92027	4.80125
CUL5	-0.0918186	4.04668	9.09344	0.0195776	0.0363182	4.12009	4.10467	4.09874	3.97091	3.9398	4.03454
ATIC	-0.0923451	8.03212	9.0928	0.0195806	0.0363201	8.03371	8.12892	8.11864	7.982	7.95229	7.96996
HACE1	0.133222	3.26808	9.08977	0.0195944	0.0363423	3.27169	3.23328	3.13754	3.30595	3.33052	3.30587
SIK3	-0.0831116	3.97294	9.08571	0.0196131	0.0363733	4.02722	4.02608	4.03612	3.9114	3.88477	3.94185
FITM1	-0.832744	-2.58359	9.08466	0.0196179	0.0363787	-1.94207	-2.66826	-2.41064	-3.4253	-3.16377	-2.97974
LOC102723724	2.79706	-3.80052	9.08383	0.0196217	0.0363821	-4.52538	-14.0281	-14.0281	-3.10356	-3.16377	-3.6712
BLOC1S1-RDH5	-0.427089	-0.0608063	9.08233	0.0196286	0.0363913	0.0832099	0.146848	0.181673	-0.0685883	-0.475123	-0.465728
LOC102724517	-0.270772	0.509314	9.081	0.0196347	0.0363991	0.659684	0.737239	0.52958	0.348624	0.314499	0.35525
PNKD	-0.0674669	5.83886	9.07774	0.0196497	0.0364234	5.90219	5.87129	5.89312	5.79415	5.79242	5.77542
LOC102724322	1.5422	-2.62366	9.07511	0.0196618	0.0364422	-3.4269	-3.3118	-4.77796	-2.96612	-1.50895	-2.51426
LOC102724783	-0.173729	3.23575	9.07257	0.0196735	0.0364585	3.40084	3.30848	3.29471	3.09734	3.22003	3.05877
USP32P2	-0.693389	-2.66343	9.07237	0.0196744	0.0364585	-2.42737	-2.45421	-2.45793	-3.03321	-3.4855	-3.05009
NPHP3	-0.217616	1.83442	9.07073	0.019682	0.0364689	1.86252	2.08182	1.90151	1.69792	1.70338	1.69875
CDC5L	-0.106034	5.97031	9.06587	0.0197044	0.0365034	5.9841	6.07778	6.05348	5.9139	5.84122	5.94086
LOC101929560	0.404234	0.417903	9.06605	0.0197035	0.0365034	0.440127	0.0968103	0.0441767	0.708248	0.519214	0.485305
EARS2	-0.0815932	5.64584	9.0653	0.019707	0.0365047	5.6765	5.71697	5.71419	5.61987	5.54936	5.59142
SLC1A1	-0.363582	3.01815	9.06398	0.0197131	0.0365124	3.47183	3.07537	3.02273	2.73995	2.90586	2.76555
MED26	-0.144198	3.4632	9.06018	0.0197307	0.0365413	3.49263	3.60024	3.55208	3.43409	3.30795	3.36789
RP11-685M7.3	0.893441	-3.16246	9.05396	0.0197594	0.0365884	-4.0114	-4.14121	-3.45746	-3.17752	-2.842	-2.91266
TRIM74	-1.20688	-2.66202	9.05386	0.0197599	0.0365884	-2.24685	-2.18299	-2.36485	-3.72465	-4.48454	-2.78718
ST3GAL4	-0.106298	3.92898	9.05315	0.0197632	0.0365909	3.95588	4.02775	4.00648	3.89175	3.81503	3.86268
TERT	-0.201139	3.43658	9.05085	0.0197739	0.0366071	3.69526	3.50513	3.43561	3.32197	3.33531	3.2837
MED16	0.0924443	5.61633	9.04923	0.0197814	0.0366174	5.55934	5.58556	5.61234	5.68621	5.59435	5.65154
MOB1A	-0.0654086	6.19311	9.04697	0.0197919	0.0366332	6.27134	6.24073	6.21425	6.13863	6.12536	6.16436
KSR1	-0.129993	3.63646	9.04616	0.0197956	0.0366366	3.71989	3.70763	3.71952	3.4648	3.59635	3.59017
MORN4	0.245744	3.19938	9.0457	0.0197978	0.036637	3.24649	3.02497	2.97345	3.21583	3.39312	3.27832
C17orf100	0.381373	1.07348	9.04285	0.019811	0.0366579	1.14913	0.7042	0.738042	1.17	1.25166	1.25301
BLOC1S1	-0.134584	6.77769	9.04122	0.0198186	0.0366684	6.93965	6.84658	6.79134	6.68898	6.7443	6.63893
CENPC	-0.103339	3.4831	9.04036	0.0198226	0.0366722	3.58861	3.54533	3.51353	3.42553	3.39847	3.41191
WIBG	0.0833735	6.95685	9.03812	0.019833	0.0366879	6.88943	6.93401	6.96939	6.98343	6.98381	6.97495
SPNS2	-0.450977	-0.426056	9.03406	0.0198519	0.0367193	-0.368828	-0.204037	-0.107817	-0.918273	-0.520563	-0.714384
ZNF527	0.295726	1.66516	9.03336	0.0198552	0.0367217	1.45321	1.69018	1.40292	1.87529	1.79664	1.66621
NCK1	-0.0980732	4.6008	9.02733	0.0198833	0.0367702	4.69732	4.63461	4.6633	4.51665	4.48472	4.59701
MC1R	-0.326074	0.485958	9.02391	0.0198993	0.0367951	0.763359	0.600285	0.565498	0.322031	0.38396	0.135136
TMEM38B	0.0936345	4.26265	9.0232	0.0199026	0.0367951	4.2554	4.21433	4.22342	4.32908	4.2389	4.30322
TRAK1	0.108134	4.68377	9.02331	0.0199021	0.0367951	4.71343	4.6129	4.60661	4.68556	4.75074	4.72002
DIRAS1	0.12231	4.66514	9.02139	0.0199111	0.0368072	4.70831	4.56348	4.58125	4.67772	4.72329	4.72035
PCGF1	0.163179	3.61227	9.01472	0.0199423	0.0368613	3.43347	3.58292	3.60841	3.70948	3.64539	3.66344
RBM28	-0.114217	5.10713	9.00226	0.0200009	0.0369659	5.10693	5.22383	5.20503	5.01022	5.00413	5.07925
CTDP1	0.0735472	5.33133	9.00094	0.0200071	0.0369738	5.29122	5.32894	5.31154	5.35267	5.36235	5.33506
RPL23	-0.055625	11.7601	9	0.0200115	0.0369784	11.8123	11.7809	11.8203	11.7081	11.7248	11.7119
TMOD1	-0.375701	-0.51095	8.99821	0.02002	0.0369904	-0.279337	-0.268163	-0.482534	-0.811369	-0.79982	-0.644682
PSMA3	-0.075064	8.32951	8.99392	0.0200402	0.0370241	8.34953	8.38178	8.41811	8.25572	8.27936	8.28807
PADI4	-1.35157	-4.21328	8.99325	0.0200434	0.0370264	-3.63321	-4.72541	-3.90457	-5.42252	-5.16145	-5.78301
LOC441124	-0.184173	2.03581	8.99257	0.0200466	0.0370287	2.22372	2.10732	2.07974	1.88668	1.87987	1.99142
MTG1	0.225169	5.70109	8.99211	0.0200487	0.0370291	5.41242	5.67265	5.69911	5.83381	5.76826	5.77256
POMC	0.261644	1.99001	8.99077	0.0200551	0.0370372	1.98271	1.73449	1.86835	2.03527	2.21052	2.02389
DGKI	0.540805	-1.80997	8.98506	0.0200821	0.0370834	-2.33429	-2.14236	-2.0074	-1.54334	-1.75826	-1.64455
STAT6	-0.112674	4.53286	8.9829	0.0200923	0.0370987	4.64363	4.62545	4.54272	4.42122	4.50718	4.44265
PRKAR2A-AS1	-0.776278	-1.92832	8.98032	0.0201045	0.0371141	-1.31214	-1.69767	-1.97264	-2.47156	-2.16416	-2.78718
TOMM22	0.0862162	7.75486	8.98065	0.0201029	0.0371141	7.6762	7.75019	7.75603	7.79112	7.779	7.77033
LOC101927121	0.958524	-3.24131	8.9791	0.0201103	0.0371211	-4.33298	-3.61117	-4.04195	-3.33789	-3.09342	-2.72831
LOH12CR2	-0.550334	-1.70022	8.9758	0.0201259	0.0371463	-1.33451	-1.40554	-1.7503	-2.14045	-1.99427	-2.08697
EXOC4	0.10053	5.22922	8.9733	0.0201378	0.037164	5.24671	5.15444	5.18136	5.23466	5.30143	5.24588
RBM22	0.16993	5.42705	8.97296	0.0201394	0.037164	5.23276	5.39772	5.42953	5.53974	5.42978	5.50493
TMC6	-0.274362	4.7789	8.96846	0.0201608	0.0371998	5.13645	4.83264	4.78477	4.56352	4.69655	4.58835
HELZ2	-0.253423	2.01391	8.96617	0.0201717	0.0372163	2.31275	2.07968	2.03774	1.80502	1.92718	1.84645
ACBD4	-0.407784	2.31528	8.9635	0.0201844	0.0372361	2.80484	2.39816	2.30538	1.95317	2.20005	2.06607
REPS2	-0.44655	0.132333	8.96264	0.0201885	0.0372401	0.625334	0.18726	0.16616	-0.0685883	-0.247963	-0.105858
CD3EAP	-0.164781	5.94333	8.95914	0.0202052	0.0372672	5.91883	6.09381	6.09976	5.88623	5.7809	5.85518
MARK4	-0.230864	4.83306	8.95797	0.0202108	0.0372739	5.12009	4.8657	4.88204	4.65292	4.79401	4.63254
ATAD2	0.0906289	4.57009	8.95566	0.0202218	0.037287	4.54371	4.55925	4.51773	4.60892	4.53729	4.64338
ZCCHC18	0.282179	0.400209	8.95579	0.0202212	0.037287	0.379588	0.218794	0.158341	0.498643	0.519214	0.49151
ACTR1A	0.075948	6.78806	8.95198	0.0202393	0.0373157	6.76922	6.78059	6.74942	6.79059	6.84312	6.79028
SMYD4	-0.134048	3.57542	8.95043	0.0202468	0.0373258	3.63683	3.65241	3.67979	3.55606	3.4076	3.49841
CACNB1	-0.197768	2.79265	8.93691	0.0203116	0.0374416	2.76726	2.97391	2.95777	2.69661	2.65948	2.65656
SVOP	-1.54428	-4.41317	8.93551	0.0203183	0.0374504	-3.87403	-4.31095	-4.55591	-6.41882	-6.47875	-5.04795
PHIP	0.133321	4.40831	8.93072	0.0203413	0.0374892	4.35178	4.38561	4.3308	4.48442	4.34958	4.52813
PSMA1	-0.0636479	7.72916	8.92897	0.0203497	0.037501	7.76672	7.77094	7.79473	7.657	7.69072	7.69171
TMEM89	-2.78912	-4.06017	8.92812	0.0203538	0.0375049	-3.7486	-3.14197	-3.77915	-4.83879	-14.0281	-14.0281
APITD1-CORT	0.2641	0.973838	8.92704	0.020359	0.0375072	0.768614	0.806329	0.94763	1.14366	0.968901	1.10304
MINA	-0.198821	4.09368	8.92743	0.0203572	0.0375072	4.07202	4.26477	4.27088	4.02086	3.87219	4.02173
BYSL	0.132569	5.64563	8.9261	0.0203636	0.0375119	5.50153	5.61401	5.66244	5.7037	5.65548	5.71953
ANKRD54	0.129864	3.48774	8.92406	0.0203734	0.0375264	3.50054	3.3721	3.4348	3.49933	3.51776	3.58001
SNAPC2	-0.179351	4.64341	8.92309	0.0203781	0.0375314	4.87016	4.67745	4.68489	4.50007	4.60596	4.4899
HNRNPL	0.0522625	9.61998	8.91838	0.0204008	0.0375695	9.6024	9.60701	9.62221	9.63667	9.61899	9.6308
CCDC63	-0.626885	-1.23493	8.91709	0.020407	0.0375774	-0.705227	-1.18318	-1.07971	-1.35992	-1.90119	-1.70003
CCNO	-1.50299	-4.32406	8.91036	0.0204396	0.0376301	-3.7486	-4.72541	-4.04195	-6.41882	-5.89636	-5.04795
MRPS9	-0.0835593	7.09233	8.91035	0.0204396	0.0376301	7.10641	7.16725	7.17622	7.05494	7.00143	7.04168
LY75-CD302	-2.85846	-3.19848	8.90896	0.0204463	0.0376388	-2.57932	-2.35802	-2.60988	-14.0281	-3.90022	-14.0281
NF1	0.118618	3.52834	8.90408	0.02047	0.0376787	3.49896	3.52812	3.42098	3.56246	3.53034	3.61026
MEGF6	0.259337	2.18859	8.90205	0.0204798	0.0376932	2.23325	2.05805	1.88739	2.25503	2.30796	2.31027
RNF39	-0.162764	1.9079	8.90053	0.0204872	0.0377031	1.96451	1.98657	2.04623	1.82409	1.79432	1.78968
LOC101929882	0.579011	-0.541086	8.8978	0.0205005	0.0377239	-0.606672	-0.836774	-1.23581	-0.555739	-0.164446	-0.28517
PIK3CA	-0.143413	2.77942	8.89303	0.0205237	0.0377591	2.92621	2.83456	2.82947	2.64256	2.71321	2.70275
SNX24	-0.132585	3.77868	8.8933	0.0205224	0.0377591	3.8923	3.90591	3.77682	3.6439	3.72846	3.70408
HARBI1	0.174529	2.31946	8.88749	0.0205507	0.0378052	2.1869	2.3276	2.21026	2.38757	2.41441	2.34667
TPMT	-0.0792488	4.45354	8.88184	0.0205782	0.0378522	4.47706	4.52615	4.52269	4.38193	4.39005	4.41476
ALDOA	0.177879	10.8499	8.88078	0.0205834	0.0378535	10.8964	10.725	10.6969	10.9144	10.9919	10.8463
CEP112	-0.397217	0.382836	8.88035	0.0205855	0.0378535	0.804877	0.408503	0.473968	0.0816454	0.261794	0.0702882
TMEM218	0.112592	3.56456	8.88006	0.0205869	0.0378535	3.50842	3.53205	3.52725	3.65126	3.54696	3.60383
TMEM41B	-0.0795144	4.64626	8.88123	0.0205812	0.0378535	4.68104	4.69997	4.72382	4.58185	4.55793	4.6248
CDV3	-0.118383	7.11975	8.87701	0.0206018	0.0378773	7.11778	7.23001	7.23264	7.06418	6.98584	7.07551
DOCK6	0.182239	3.74777	8.87421	0.0206155	0.0378987	3.78163	3.63133	3.58891	3.77161	3.89778	3.77892
PKIG	0.0841361	5.30704	8.87037	0.0206344	0.0379297	5.3053	5.29813	5.23879	5.32678	5.35647	5.30894
UBE4A	0.089544	4.60366	8.86701	0.0206508	0.0379562	4.52598	4.60955	4.58635	4.63278	4.60926	4.6479
TMEM208	-0.113575	6.08263	8.86224	0.0206743	0.0379957	6.09377	6.20489	6.16413	6.05796	5.97399	5.98893
INTS3	0.12992	5.65401	8.86132	0.0206788	0.0379966	5.52481	5.62582	5.65811	5.73475	5.63571	5.72842
SIVA1	-0.0952415	7.53668	8.86151	0.0206778	0.0379966	7.53429	7.62976	7.63466	7.47327	7.46002	7.48023
ZBTB7B	-0.108641	4.10828	8.86035	0.0206835	0.0380017	4.23656	4.11466	4.17919	4.049	4.01388	4.04195
LOC102724733	-0.593066	0.266164	8.85852	0.0206925	0.0380145	0.835249	0.210975	0.498949	-0.392695	-0.0940612	0.166498
MRPL9	-0.088695	6.77122	8.85772	0.0206965	0.0380181	6.77861	6.86538	6.84948	6.70723	6.68024	6.73938
ZNF30	0.155223	2.26699	8.8557	0.0207064	0.0380327	2.18099	2.17721	2.24205	2.33866	2.26174	2.36368
LINC00577	-0.562377	-0.854003	8.85389	0.0207153	0.0380453	-0.690729	-0.598285	-0.544993	-1.21658	-1.57932	-0.896843
SELT	-0.167855	5.32065	8.84893	0.0207398	0.0380866	5.29463	5.44827	5.5043	5.22953	5.16144	5.25867
RAD54L	-0.0828532	5.18494	8.84665	0.020751	0.0381035	5.20128	5.25173	5.27269	5.12644	5.10248	5.14739
BCHE	0.587025	1.4737	8.84528	0.0207578	0.0381113	1.58118	0.972785	0.809677	1.61546	1.8689	1.63852
MIER2	-0.0988799	4.93565	8.84497	0.0207593	0.0381113	4.96449	5.00955	5.02702	4.91028	4.81217	4.87964
CSTF2T	-0.134877	5.34866	8.84034	0.0207822	0.0381497	5.33903	5.48318	5.46641	5.29594	5.20636	5.28324
CXorf31	0.448664	-0.359056	8.83638	0.0208018	0.038182	-0.489113	-0.467052	-0.905705	-0.10421	-0.286693	-0.19273
MPG	0.165819	5.78078	8.83267	0.0208202	0.038212	5.8128	5.64644	5.67225	5.82983	5.92133	5.77574
MOG	-0.652059	-2.05407	8.82689	0.0208489	0.0382609	-1.71973	-1.99039	-1.7503	-2.78178	-2.57906	-2.20242
SLC2A4RG	-0.10401	4.55098	8.82605	0.020853	0.0382649	4.68244	4.59836	4.57245	4.45144	4.51071	4.47784
KLK1	-0.500437	1.03725	8.82493	0.0208586	0.0382714	1.54182	1.19517	1.04837	0.904732	0.426483	0.851312
PCP4	-0.342827	1.36569	8.82401	0.0208632	0.0382761	1.67093	1.48179	1.45172	1.08556	1.36219	1.00668
FAM66B	0.491402	0.088039	8.81303	0.0209179	0.038369	-0.125177	-0.0741657	-0.35396	-0.0774116	0.420484	0.434681
RPA4	1.10607	-3.28282	8.81334	0.0209163	0.038369	-3.7486	-4.31095	-4.36352	-2.56774	-3.57855	-3.12406
PRPF38A	0.134461	5.83471	8.81225	0.0209218	0.0383725	5.68261	5.82321	5.83637	5.90357	5.84389	5.90121
TNPO1	-0.100829	6.58526	8.80502	0.0209579	0.0384349	6.60642	6.68646	6.66062	6.52688	6.45449	6.56749
LOC101059906	0.877334	-3.50979	8.80416	0.0209622	0.0384391	-4.16325	-4.14121	-4.36352	-3.10356	-3.57855	-3.46489
LINC00852	0.366445	-0.823059	8.80102	0.0209779	0.0384642	-1.06776	-1.06455	-0.972811	-0.644736	-0.718144	-0.743236
TGM1	-0.610387	-1.40853	8.79793	0.0209934	0.0384889	-0.959517	-1.225	-1.32069	-1.54334	-1.81374	-2.12443
SNX32	-0.733365	-0.854733	8.78822	0.0210421	0.0385745	-0.0867049	-0.954942	-0.735798	-1.51909	-1.27681	-1.16309
CENPT	-0.128732	4.76781	8.78515	0.0210576	0.0385954	4.76561	4.90712	4.86473	4.71779	4.62955	4.70475
SLC25A19	-0.151262	4.36354	8.78553	0.0210557	0.0385954	4.35222	4.46131	4.53972	4.24576	4.24443	4.31377
HSCB	-0.108523	4.3197	8.78438	0.0210614	0.0385987	4.33239	4.43344	4.39958	4.21492	4.27592	4.24794
LOC102723602	-0.183162	5.56528	8.78317	0.0210675	0.0386061	5.81978	5.61382	5.56655	5.4769	5.45017	5.43261
RP11-119F19.2	-0.166186	2.8141	8.77931	0.021087	0.0386349	2.85511	2.97967	2.89092	2.67838	2.77329	2.67304
SLC46A1	-0.243797	2.14384	8.77925	0.0210873	0.0386349	2.15314	2.2742	2.38459	1.90247	1.97093	2.10908
C9orf40	0.136732	3.64307	8.77422	0.0211127	0.0386777	3.6793	3.55385	3.52877	3.71716	3.68721	3.66893
CEP63	0.1312	3.97449	8.76453	0.0211617	0.0387599	4.01898	3.86539	3.88085	4.00109	4.02973	4.03028
DNASE1L1	-0.257709	2.93489	8.76482	0.0211602	0.0387599	3.23229	3.02609	2.94646	2.72099	2.894	2.72003
KIF18A	-0.110615	4.16351	8.7597	0.0211861	0.0387979	4.18393	4.26335	4.25263	4.10369	4.03022	4.13258
TEX22	0.936986	-2.65725	8.75963	0.0211865	0.0387979	-3.33385	-3.3118	-3.277	-3.10356	-2.16416	-2.12443
LOC101928683	-1.33922	-4.64614	8.75743	0.0211976	0.0388137	-4.74744	-4.31095	-4.77796	-6.41882	-5.89636	-5.78301
PDYN	-0.571638	-1.10278	8.75712	0.0211992	0.0388137	-1.12508	-0.804716	-0.692733	-1.2561	-1.46386	-1.7286
C5orf28	0.270034	1.56806	8.75532	0.0212083	0.0388266	1.44009	1.57306	1.28579	1.56815	1.74717	1.69875
GNAZ	0.473652	2.76974	8.7495	0.0212379	0.038877	2.89891	2.3402	2.2586	2.89458	3.02233	2.98152
CDC42	0.0561757	7.90876	8.74228	0.0212747	0.0389406	7.90364	7.89668	7.89168	7.90975	7.93244	7.91602
EPCAM	0.0660315	8.393	8.7399	0.0212869	0.0389591	8.41946	8.35899	8.3505	8.41725	8.39555	8.41287
TIA1	0.112689	5.74177	8.73733	0.0213	0.0389794	5.63052	5.74584	5.72366	5.78444	5.72997	5.82371
PEX16	0.143603	3.81282	8.72924	0.0213413	0.0390513	3.81883	3.74195	3.70214	3.86782	3.92505	3.79657
GINS1	0.0743122	6.21958	8.72511	0.0213625	0.0390862	6.18504	6.21372	6.19718	6.27497	6.21256	6.22869
GPRC5D	-1.67946	-3.83814	8.72332	0.0213717	0.0390993	-2.63375	-4.14121	-4.19379	-5.42252	-5.4826	-4.78539
LRRC41	0.0826716	5.22497	8.72193	0.0213788	0.0391085	5.17481	5.18419	5.23856	5.22684	5.26026	5.2573
SZRD1	-0.082883	6.57089	8.7195	0.0213913	0.0391276	6.57845	6.65403	6.65169	6.51821	6.5015	6.51525
RP1L1	-0.663701	-2.63663	8.71535	0.0214126	0.0391628	-2.20504	-2.50482	-2.60988	-3.17752	-3.09342	-3.12406
DLG5	-0.0812376	5.34755	8.7096	0.0214422	0.039213	5.36788	5.43385	5.4099	5.26464	5.27695	5.32488
NOTCH2	0.11461	4.31426	8.70921	0.0214442	0.039213	4.30009	4.26901	4.24619	4.3539	4.27301	4.42776
CHURC1-FNTB	0.130902	3.6214	8.70215	0.0214806	0.0392758	3.53796	3.58746	3.58381	3.71524	3.57895	3.70342
GSTM4	-0.0707723	4.25893	8.70156	0.0214837	0.0392776	4.31184	4.30619	4.31199	4.20541	4.19477	4.21551
ANKRD37	-0.497065	2.15929	8.70092	0.021487	0.0392799	2.72328	2.37035	2.02704	1.70565	1.96682	1.92191
GABARAPL2	-0.062672	6.53095	8.69814	0.0215013	0.0393023	6.59204	6.56539	6.57877	6.45584	6.48911	6.501
VRK3	0.204195	4.51333	8.69752	0.0215045	0.0393044	4.58489	4.35179	4.32121	4.58185	4.64314	4.55467
ZRANB1	-0.0880067	4.7496	8.69555	0.0215147	0.0393192	4.83301	4.82145	4.77298	4.69822	4.6328	4.7299
DOK2	-0.693592	-2.46755	8.69237	0.0215312	0.0393447	-2.12489	-2.45421	-2.15546	-3.25548	-2.96224	-2.72831
LOC101929078	0.908397	-3.39923	8.69206	0.0215328	0.0393447	-4.33298	-3.72656	-4.36352	-3.25548	-3.3981	-3.05009
TCEA2	0.247866	3.73392	8.69073	0.0215397	0.0393535	3.80291	3.52655	3.51353	3.77283	3.92133	3.80282
MSH5	0.551186	0.895828	8.68476	0.0215707	0.0394063	0.768614	0.234306	0.738042	1.17743	0.789704	1.3381
MAPK6	0.0686165	6.76367	8.68166	0.0215868	0.0394319	6.72774	6.74998	6.75931	6.76968	6.75164	6.81948
TMEM237	0.137465	3.81614	8.67995	0.0215957	0.0394443	3.68	3.82113	3.77937	3.87584	3.80873	3.9092
LOC101927811	0.682336	0.141658	8.67443	0.0216244	0.039493	0.227592	-0.683166	-0.422668	0.27428	0.359087	0.575688
C4orf36	0.301337	1.28607	8.67098	0.0216423	0.0395182	1.23896	1.07108	1.09417	1.22844	1.55795	1.40537
ENTPD7	-0.186726	2.62844	8.67107	0.0216419	0.0395182	2.62094	2.7695	2.80213	2.506	2.46045	2.56979
EXO5	0.223784	2.78452	8.66476	0.0216748	0.0395737	2.63396	2.81663	2.58746	2.96502	2.79083	2.85609
CD200R1	-1.37916	-4.11005	8.6601	0.0216992	0.0396143	-3.63321	-3.98936	-4.04195	-6.41882	-4.67691	-5.36916
XPNPEP2	-0.900948	-3.0137	8.65449	0.0217286	0.0396641	-2.42737	-3.14197	-2.77974	-3.61782	-3.4855	-4.04938
UBE2S	0.0514504	9.16858	8.65068	0.0217485	0.0396968	9.17806	9.15483	9.14584	9.18836	9.16537	9.17727
MAGEE1	-0.130012	2.78853	8.64367	0.0217854	0.0397602	2.9144	2.83073	2.85388	2.72226	2.69469	2.69067
MAP7D2	0.263133	0.433128	8.63351	0.0218389	0.0398506	0.301971	0.242	0.349015	0.533831	0.585049	0.460215
MRPL15	0.195554	6.57868	8.63347	0.0218391	0.0398506	6.33183	6.57036	6.56738	6.68889	6.59975	6.67796
CYB5RL	0.146351	2.38117	8.62925	0.0218614	0.0398874	2.364	2.27232	2.32122	2.40033	2.41441	2.48059
AC007038.7	1.51737	-3.51003	8.62615	0.0218777	0.0399133	-5.01001	-5.30923	-4.04195	-2.56774	-4.02563	-3.28443
AZI2	0.0910833	4.78111	8.62182	0.0219006	0.0399513	4.81312	4.71317	4.72548	4.81038	4.785	4.82939
C5orf51	-0.104177	4.9163	8.6209	0.0219055	0.0399563	4.98071	5.00617	4.9645	4.88609	4.76353	4.88495
NTN5	-1.09822	-3.39823	8.62011	0.0219097	0.0399588	-3.16402	-3.72656	-2.66431	-4.25466	-4.02563	-4.56334
PGRMC2	-0.066751	5.6564	8.61985	0.021911	0.0399588	5.73406	5.70241	5.68149	5.60409	5.61222	5.59935
FBXL13	-0.39042	-0.930721	8.61639	0.0219294	0.0399846	-0.858834	-0.668668	-0.765238	-1.10412	-1.23834	-1.22279
LINC00954	-1.6058	-4.38301	8.61672	0.0219276	0.0399846	-4.52538	-3.85198	-4.19379	-7.41145	-5.16145	-5.78301
EDEM2	-0.0874684	4.2114	8.61018	0.0219624	0.0400408	4.28825	4.27043	4.25309	4.15167	4.17531	4.11912
ZYX	0.144669	7.71048	8.60972	0.0219648	0.0400415	7.54644	7.66337	7.74245	7.77325	7.7642	7.75405
TBRG1	0.158044	3.79254	8.60783	0.0219749	0.0400559	3.65184	3.73719	3.78826	3.88552	3.88966	3.77384
LIPT1	-0.129716	3.27536	8.60581	0.0219856	0.0400717	3.33506	3.3375	3.38876	3.22214	3.21137	3.13507
ADO	-0.0737859	4.98034	8.59845	0.0220248	0.0401392	5.02613	5.03524	5.03825	4.95829	4.90236	4.91498
KCNG2	1.2507	-3.49396	8.59394	0.0220489	0.0401754	-3.7486	-4.98799	-5.04052	-3.61782	-3.09342	-3.05009
LOC101927898	-1.35176	-4.21322	8.59422	0.0220474	0.0401754	-4.0114	-4.31095	-3.77915	-4.83879	-5.4826	-6.3656
ITPR1	-0.309251	0.183118	8.58292	0.0221079	0.0402773	0.485516	0.287322	0.212205	-0.0252636	-0.0269512	0.019665
LOC102723616	0.333331	2.64905	8.5827	0.0221091	0.0402773	2.65964	2.51866	2.25494	2.64792	2.75433	2.94242
PHF23	0.137779	6.54838	8.58123	0.0221169	0.0402839	6.39075	6.5388	6.54843	6.61671	6.54945	6.62832
SP2	0.0910561	4.07075	8.58135	0.0221163	0.0402839	4.01732	4.03497	4.06829	4.125	4.06908	4.09793
NTRK1	1.56286	-3.54317	8.57992	0.022124	0.0402928	-3.87403	-4.98799	-6.3582	-2.96612	-3.57855	-3.12406
TXNDC16	-0.0966951	3.42126	8.57898	0.022129	0.0402981	3.47264	3.50912	3.47076	3.34774	3.35589	3.35689
GNL3L	-0.163751	3.90442	8.57852	0.0221315	0.0402988	3.88687	4.06184	4.0441	3.85339	3.74536	3.80593
C16orf71	-1.01818	-2.81792	8.57065	0.0221737	0.0403718	-2.33429	-2.91969	-2.32047	-3.10356	-3.57855	-4.20122
GHITM	0.0700739	6.97357	8.5691	0.0221821	0.0403832	6.92023	6.9692	6.97462	6.98984	6.97277	7.01043
SHFM1	0.050598	8.82774	8.56501	0.0222041	0.0404194	8.82373	8.82821	8.80559	8.81899	8.83228	8.85593
VMP1	-0.0907622	5.87106	8.56458	0.0222064	0.0404197	5.88293	5.96172	5.95113	5.79898	5.77269	5.85081
SBNO1	-0.0864926	4.07601	8.56288	0.0222156	0.0404325	4.16363	4.13752	4.10231	4.01464	3.97859	4.04881
CDK20	0.218778	1.33208	8.55167	0.0222762	0.0405389	1.2199	1.22653	1.23836	1.46862	1.28175	1.48216
LINC01184	-0.482573	-1.22886	8.54294	0.0223235	0.0406211	-0.994702	-1.10302	-0.990087	-1.81122	-1.48623	-1.37251
OSBPL11	-0.117497	4.30143	8.53914	0.0223441	0.0406547	4.3019	4.39384	4.42628	4.22393	4.18684	4.25981
TMEM220	0.27602	2.35732	8.53708	0.0223553	0.0406712	2.01403	2.25911	2.37955	2.49563	2.43836	2.46963
CLEC18A	-1.08081	-2.63648	8.53439	0.02237	0.0406939	-1.69059	-2.99005	-2.45793	-3.4253	-3.23773	-3.56436
LOC102724737	-0.574546	-1.25471	8.53357	0.0223744	0.0406982	-1.08661	-0.920181	-1.04319	-1.54334	-2.02669	-1.37251
ITFG2	-0.212969	4.01443	8.52517	0.0224202	0.0407775	3.97305	4.22019	4.19265	3.96018	3.86116	3.83306
C1orf95	0.566459	-1.49837	8.52432	0.0224249	0.0407821	-1.52712	-2.02691	-2.04301	-1.33855	-1.37772	-1.22279
VSNL1	0.245173	6.29323	8.51883	0.0224549	0.0408327	6.39128	6.06374	6.06777	6.38785	6.41449	6.37713
AMH	-0.385942	1.00184	8.5131	0.0224862	0.0408858	1.05333	1.17119	1.33518	0.807438	0.51359	0.962697
SYTL5	-0.554045	-1.92842	8.51223	0.022491	0.0408905	-1.74947	-1.7888	-1.63711	-2.56774	-2.23814	-2.1629
BTBD11	0.118317	2.96819	8.51164	0.0224943	0.0408926	2.9001	2.9412	2.92588	3.02499	2.96475	3.03029
C20orf194	-0.227251	1.61676	8.51091	0.0224982	0.0408959	1.84769	1.72902	1.62908	1.47165	1.54423	1.40865
TREM2	-2.26503	-3.83794	8.50761	0.0225163	0.0409249	-3.08606	-4.31095	-2.9723	-5.42252	-14.0281	-4.78539
KIF26B	0.570869	-1.8985	8.49982	0.0225591	0.0409987	-2.42737	-2.40531	-2.0074	-1.69803	-1.81374	-1.67202
ADAMTS10	0.226485	2.08696	8.49744	0.0225722	0.0410107	2.06831	1.94239	1.93164	2.22842	2.02135	2.26391
UBE2F-SCLY	-0.543817	-0.553528	8.49771	0.0225708	0.0410107	-0.540183	-0.429902	-0.0253601	-1.10412	-0.718144	-0.880725
USP45	-0.116214	3.22766	8.49761	0.0225713	0.0410107	3.35616	3.27887	3.26316	3.14648	3.161	3.141
BOLA2	0.0768948	5.63302	8.49575	0.0225816	0.0410237	5.5962	5.62398	5.6118	5.66488	5.67183	5.62303
DCUN1D2	0.0960794	3.79185	8.48777	0.0226256	0.0410997	3.80675	3.75411	3.71419	3.82644	3.80528	3.83062
NPIPA8	1.39686	2.86248	9.40724	0.0226482	0.0411369	1.63397	0.949478	2.81959	3.43486	3.24316	3.44745
CLTC	0.0756603	7.62878	8.48194	0.0226578	0.0411445	7.57999	7.63598	7.60548	7.66566	7.60319	7.67749
CYP2A6	-2.11422	-3.94486	8.48175	0.0226589	0.0411445	-3.4269	-3.61117	-3.45746	-4.61676	-14.0281	-5.78301
FKBP15	-0.13968	3.69721	8.48197	0.0226576	0.0411445	3.70626	3.84153	3.79206	3.65259	3.5442	3.62374
NRDE2	-0.187341	2.6072	8.47553	0.0226933	0.0412031	2.61803	2.80499	2.70752	2.53234	2.4129	2.52512
MAP6D1	-0.138169	2.68877	8.47252	0.02271	0.0412287	2.72463	2.82178	2.764	2.60858	2.5593	2.62728
MROH1	0.171676	2.52656	8.4722	0.0227118	0.0412287	2.55555	2.42206	2.37281	2.54963	2.59702	2.62163
DZIP1L	-0.260683	1.10464	8.47115	0.0227176	0.0412344	1.20835	1.30943	1.19698	0.953192	0.79435	1.07439
SAFB	0.116787	7.29014	8.47085	0.0227193	0.0412344	7.16624	7.26948	7.30259	7.33568	7.28651	7.36783
KIF3A	-0.141927	3.06122	8.46874	0.022731	0.0412518	3.16812	3.1772	3.09004	2.89458	2.98216	3.02922
LRRC16A	-0.0728066	4.68344	8.46138	0.0227719	0.0413181	4.71343	4.75377	4.73963	4.64121	4.60133	4.64407
TIGD7	0.138641	2.53737	8.46175	0.0227699	0.0413181	2.50921	2.5139	2.41608	2.56389	2.59036	2.60026
KLHL32	-0.767438	-2.13442	8.45796	0.022791	0.0413488	-1.57958	-1.92002	-2.117	-2.42577	-2.53177	-3.12406
TTC25	0.282198	0.252336	8.45695	0.0227966	0.041355	0.212245	0.0882993	0.00982719	0.387616	0.365345	0.306812
EML3	0.252156	3.92688	8.45634	0.0228	0.0413572	4.01124	3.72969	3.6702	3.99636	4.09191	3.99632
ARRDC1	0.164292	3.88311	8.45418	0.0228121	0.0413712	3.93849	3.71525	3.78064	3.91418	3.95233	3.96712
CUL2	-0.0666083	4.97682	8.45433	0.0228112	0.0413712	5.00596	5.03275	5.03958	4.91696	4.9208	4.93901
SBNO2	-0.136487	4.21586	8.45203	0.0228241	0.041389	4.39617	4.24433	4.2508	4.13124	4.15784	4.09385
RFWD2	-0.0760859	5.36626	8.4498	0.0228366	0.0414077	5.38894	5.44848	5.42301	5.31334	5.27882	5.3385
IGSF11	-0.329317	-0.173788	8.44011	0.0228908	0.041502	0.0316825	-0.103115	0.00982719	-0.296842	-0.520563	-0.339205
OSBPL7	-0.231971	1.07632	8.43973	0.0228929	0.041502	1.28736	1.10944	1.18933	0.891228	0.884263	1.01532
DUSP12	-0.0863476	5.12075	8.43095	0.0229423	0.0415874	5.13695	5.21531	5.18593	5.08627	5.03415	5.05746
SERPINB5	-0.850523	-2.33761	8.41861	0.0230118	0.0417094	-2.20504	-1.88608	-2.04301	-3.61782	-2.67856	-2.67175
FKBP1A	-0.0682535	8.51267	8.41225	0.0230477	0.0417706	8.53024	8.56855	8.59037	8.47202	8.43964	8.47148
RPL39	-0.0620625	11.2682	8.4116	0.0230514	0.0417733	11.3576	11.3077	11.2818	11.2011	11.2289	11.2294
LRRC8B	0.147359	4.14702	8.4088	0.0230673	0.041798	3.98326	4.13598	4.13704	4.20267	4.14698	4.25161
NCOA3	-0.134655	3.33481	8.40512	0.0230881	0.0418317	3.47987	3.40588	3.36008	3.21583	3.20528	3.31901
SYAP1	-0.0800994	4.73162	8.40426	0.023093	0.0418366	4.75407	4.8134	4.79426	4.69531	4.65692	4.66756
EHD1	0.0856469	5.20157	8.40356	0.0230969	0.0418397	5.13594	5.16586	5.22037	5.22863	5.2068	5.24335
TEX26	2.04933	-4.47748	8.40261	0.0231023	0.0418455	-5.33124	-14.0281	-6.3582	-4.25466	-4.31483	-4.20122
CYB5B	0.105023	6.26935	8.3981	0.0231279	0.0418879	6.15801	6.26983	6.2669	6.30466	6.27342	6.33268
NUDT5	-0.0748949	7.05786	8.39757	0.023131	0.0418894	7.08333	7.11714	7.13399	6.98455	7.02738	6.99584
EME2	-0.417021	1.80149	8.39131	0.0231666	0.0419499	1.78683	2.08182	2.13058	1.54534	1.28835	1.79721
HPGD	0.291576	-0.136915	8.3899	0.0231746	0.0419604	-0.301195	-0.301328	-0.27773	0.00848319	-0.120055	0.00238806
TXLNA	0.092189	5.2753	8.38549	0.0231998	0.042002	5.20444	5.26453	5.26497	5.34588	5.26445	5.29814
CA8	0.441491	2.13277	8.38408	0.0232078	0.0420125	2.23894	1.60325	1.80715	2.22484	2.37773	2.33809
STYXL1	-0.122974	4.44893	8.38019	0.02323	0.0420487	4.50488	4.51984	4.55096	4.37952	4.42717	4.29393
FNDC3A	0.092181	4.04606	8.37895	0.0232371	0.0420576	3.98552	4.05312	4.00594	4.06111	4.0454	4.1131
DISC1	-0.45012	0.197893	8.37091	0.0232832	0.0421328	0.584197	0.448953	0.16616	-0.338659	0.0449944	0.0367375
TFG	-0.0825662	6.84514	8.37093	0.023283	0.0421328	6.86817	6.89595	6.94261	6.80251	6.74887	6.80655
FAM179B	-0.171785	1.88994	8.36802	0.0232998	0.0421588	1.91085	2.04051	2.00323	1.79538	1.73997	1.80471
LOC101928489	-1.42743	-1.9332	8.36481	0.0233182	0.0421881	-1.35722	-1.45444	-1.48241	-2.61835	-2.31612	-4.78539
GGPS1	0.127609	4.4104	8.36163	0.0233364	0.0422171	4.46173	4.32487	4.29247	4.44683	4.46664	4.45103
CMTM1	0.568465	-0.153367	8.36027	0.0233442	0.0422194	-0.566412	-0.479651	-0.376501	-0.32809	0.408412	0.0110524
GPER1	-1.29477	-3.14752	8.35996	0.023346	0.0422194	-3.24644	-2.72713	-2.45793	-3.72465	-3.78484	-5.36916
LDLRAD2	-0.538431	-1.3604	8.35986	0.0233466	0.0422194	-1.18478	-1.14255	-1.09833	-1.87133	-1.42015	-1.91298
ZNRF2	-0.106735	3.33511	8.36087	0.0233408	0.0422194	3.45237	3.37647	3.3787	3.25502	3.24401	3.28727
HIST1H3H	0.193752	2.32106	8.3589	0.0233521	0.0422254	2.27816	2.3039	2.1145	2.40509	2.31606	2.45859
NYAP1	-0.218749	1.7211	8.35782	0.0233583	0.0422326	1.95532	1.83965	1.71154	1.52508	1.61159	1.61881
RNF113A	-0.074033	4.6201	8.35134	0.0233957	0.042296	4.69457	4.67069	4.6536	4.55213	4.58767	4.5543
SNHG6	0.0522664	8.00102	8.35013	0.0234027	0.0423046	8.0103	7.98461	7.97976	8.01431	8.003	8.01215
RAPGEF4	0.310863	-0.218822	8.34613	0.0234258	0.0423424	-0.279337	-0.454562	-0.434444	-0.150011	-0.0854997	-0.0965209
EIF1AD	-0.111759	4.55577	8.34466	0.0234343	0.0423537	4.5525	4.67957	4.64523	4.49189	4.44501	4.50608
GALNT18	-0.336606	2.51248	8.34048	0.0234585	0.0423934	2.92503	2.59725	2.50045	2.27249	2.43092	2.23091
HSPA4L	-0.301022	2.11793	8.33801	0.0234727	0.0424152	2.46942	2.26667	2.05889	1.87985	2.0134	1.91961
BCYRN1	-0.29058	6.04229	8.33369	0.0234978	0.042453	6.07705	6.2197	6.28553	6.03359	5.63862	5.91872
STX5	-0.0690137	4.70945	8.33362	0.0234982	0.042453	4.76824	4.73685	4.77426	4.64289	4.64892	4.67881
SLC44A3	0.260472	1.47556	8.33106	0.023513	0.0424758	1.47588	1.39473	1.16222	1.5338	1.55522	1.63852
HIST1H2AB	0.550577	-2.16233	8.32845	0.0235282	0.0424951	-2.42737	-2.72713	-2.45793	-1.99962	-2.09378	-1.94614
PAXIP1-AS2	-0.658384	-2.80782	8.32858	0.0235275	0.0424951	-2.47626	-2.61169	-2.77974	-3.33789	-3.23773	-3.37184
CALR3	-0.507609	-1.62234	8.32393	0.0235545	0.0425385	-1.4276	-1.45444	-1.38779	-1.96646	-2.20067	-1.75774
TMEM234	0.2793	3.04503	8.32286	0.0235607	0.0425457	2.67791	2.99455	3.03985	3.16062	3.0938	3.21973
PLXDC1	0.67634	-0.859192	8.32116	0.0235706	0.0425596	-0.875134	-1.47953	-1.50707	-0.767872	-0.316438	-0.817996
C19orf73	-0.524672	0.920534	8.3183	0.0235873	0.0425856	1.47266	1.12201	0.844203	0.65064	0.785042	0.35525
LOC101929270	1.23717	-2.74104	8.31785	0.0235899	0.0425863	-4.16325	-4.14121	-2.90522	-2.06832	-2.96224	-2.28485
FAM219B	0.0748151	4.28656	8.31659	0.0235973	0.0425955	4.27953	4.28307	4.23136	4.30891	4.28832	4.31945
LOC101929152	-2.36552	-1.68943	8.31217	0.0236231	0.0426381	-1.10572	-1.66853	-0.422668	-2.78178	-2.842	-14.0281
CPA6	-1.3161	-3.83879	8.30947	0.0236388	0.0426603	-3.52637	-3.50433	-3.66376	-5.42252	-4.16299	-5.78301
LOC101927245	-0.668958	-1.74791	8.30929	0.0236399	0.0426603	-1.10572	-1.85292	-1.61015	-2.25589	-2.16416	-2.1629
KIAA0355	-0.110644	3.41748	8.30884	0.0236425	0.0426609	3.54563	3.45801	3.45648	3.32867	3.3225	3.3763
LOC101928108	0.940882	-1.12071	8.30781	0.0236486	0.0426652	-1.03077	-2.31223	-2.07953	-0.739586	-0.744859	-0.880725
ST3GAL6-AS1	0.982582	-2.23431	8.30767	0.0236494	0.0426652	-3.08606	-3.06401	-2.55743	-2.06832	-2.53177	-1.39523
NOP2	-0.151034	6.16926	8.30268	0.0236786	0.0427098	6.14304	6.29178	6.33612	6.0977	6.02516	6.09995
PARK2	1.02399	-3.57709	8.30278	0.023678	0.0427098	-3.87403	-4.98799	-4.55591	-3.33789	-3.4855	-3.37184
FPGT	0.224414	1.25658	8.30168	0.0236845	0.0427132	1.23137	1.16716	1.04413	1.26729	1.33055	1.41846
LOC100506082	-0.918469	-1.37074	8.30158	0.023685	0.0427132	-0.540183	-1.7888	-0.95574	-2.10393	-1.75826	-2.05045
GCKR	-1.29029	-4.4446	8.29792	0.0237065	0.0427438	-4.0114	-4.50335	-4.55591	-5.42252	-5.4826	-6.3656
KIAA1429	0.0959806	4.72522	8.29806	0.0237057	0.0427438	4.65467	4.74398	4.67807	4.76298	4.70706	4.79343
CCDC137	0.199475	5.85948	8.29545	0.023721	0.0427659	5.60394	5.84579	5.85448	5.97238	5.87821	5.96335
MAP4K1	-0.348977	1.01831	8.2897	0.0237548	0.0428187	1.35181	1.00479	1.19698	0.859219	0.914454	0.632943
SERTAD4-AS1	0.62162	-0.701765	8.29006	0.0237527	0.0428187	-1.31214	-1.225	-0.721299	-0.226458	-0.744859	-0.489973
NPY4R	-2.05195	-4.72017	8.28853	0.0237617	0.042827	-4.52538	-4.31095	-4.77796	-6.41882	-5.89636	-14.0281
ZCCHC16	0.896131	-2.85138	8.28792	0.0237652	0.0428294	-3.52637	-3.22439	-3.77915	-3.03321	-2.23814	-2.72831
NKAP	-0.138517	4.38852	8.28406	0.023788	0.0428664	4.586	4.40972	4.41484	4.2953	4.28296	4.32119
HEXDC	0.140568	3.47569	8.27858	0.0238203	0.0429205	3.49024	3.43889	3.32384	3.55891	3.48148	3.53566
TRIM50	-2.03984	-3.14568	8.27802	0.0238237	0.0429225	-2.16441	-2.91969	-2.77974	-5.42252	-7.47107	-3.46489
ARMC1	0.0937586	5.08554	8.27691	0.0238302	0.0429301	5.12625	5.01854	5.01598	5.10515	5.10762	5.1296
TMEM5	-0.138355	3.25589	8.27094	0.0238655	0.0429896	3.31274	3.3375	3.36518	3.24266	3.13651	3.11612
UBP1	-0.181851	6.25235	8.26488	0.0239014	0.0430503	6.21121	6.41068	6.43833	6.15285	6.07446	6.19498
PURG	0.269441	2.0799	8.26182	0.0239196	0.0430789	2.14103	1.84471	1.84905	2.08752	2.22091	2.2475
C16orf52	-0.19144	2.72412	8.25853	0.0239391	0.04311	2.93207	2.73038	2.82454	2.63583	2.51354	2.66482
LOC101929115	0.31239	0.175923	8.25544	0.0239575	0.0431389	-0.0867049	0.0624608	0.0526378	0.260342	0.408412	0.189581
LOC101926931	1.07689	-1.69317	8.25192	0.0239784	0.0431726	-2.01245	-2.66826	-2.55743	-1.19721	-0.901347	-2.24305
DCUN1D5	-0.075202	7.58041	8.24787	0.0240026	0.0432119	7.5992	7.64766	7.6556	7.55342	7.50128	7.52047
C3orf83	-0.730692	-1.86959	8.24344	0.024029	0.0432554	-1.26843	-1.95477	-1.63711	-2.56774	-2.05985	-2.51426
POLRMT	-0.076013	5.87462	8.23916	0.0240546	0.0432974	5.92237	5.89999	5.96324	5.82865	5.81973	5.80779
MIIP	0.0621745	4.96683	8.23489	0.0240802	0.0433392	4.94721	4.9465	4.9617	4.98263	4.97527	4.98207
PWRN3	-2.06237	-3.77747	8.2331	0.0240909	0.0433501	-3.4269	-2.85261	-3.77915	-4.83879	-4.89893	-14.0281
RBM34	0.106162	6.15671	8.23274	0.024093	0.0433501	6.04181	6.15048	6.16242	6.20415	6.18297	6.18736
SLC25A3P1	-0.971964	-2.52406	8.23324	0.02409	0.0433501	-1.94207	-2.40531	-2.27742	-2.61835	-3.57855	-3.6712
BLOC1S5	0.118001	4.07842	8.23104	0.0241032	0.0433643	4.10978	4.01209	3.97789	4.07909	4.15152	4.12262
PIGZ	1.80937	-3.68371	8.22304	0.0241512	0.0434466	-6.32777	-3.98936	-6.3582	-3.03321	-3.90022	-3.12406
ZFYVE16	0.141103	3.11512	8.22121	0.0241622	0.0434622	3.1134	3.02497	3.03346	3.09636	3.2209	3.17417
RP11-267C16.1	-1.11235	-3.59282	8.21818	0.0241805	0.0434909	-3.52637	-3.06401	-3.45746	-4.25466	-4.16299	-5.36916
SART3	0.0703323	6.18761	8.21475	0.0242011	0.043524	6.13886	6.17468	6.19205	6.20062	6.18264	6.23193
LOC102724200	0.171667	3.19597	8.21019	0.0242287	0.0435693	3.03924	3.24002	3.08076	3.22393	3.24571	3.31027
ACSL1	-0.394436	2.33529	8.20922	0.0242345	0.0435757	2.78423	2.34913	2.42913	1.90471	2.27676	2.10706
PANX1	0.138251	5.13547	8.20649	0.024251	0.0436012	4.98382	5.12379	5.13056	5.22437	5.12109	5.20917
NCKAP1	0.0635901	7.03894	8.20071	0.024286	0.0436599	7.04851	7.02705	6.99514	7.05544	7.02101	7.08298
C7orf55-LUC7L2	0.256323	3.19179	8.19732	0.0243065	0.0436886	3.20638	3.09886	2.89798	3.2515	3.41289	3.21129
GAR1	-0.176081	6.01582	8.19757	0.024305	0.0436886	5.98255	6.15774	6.20325	5.93173	5.83334	5.95636
2026-03-01	0.904891	-3.59428	8.193	0.0243327	0.0437274	-4.33298	-4.72541	-4.04195	-3.61782	-3.4855	-3.28443
PPP2R5D	-0.0564409	6.06253	8.19301	0.0243327	0.0437274	6.11314	6.10625	6.10231	6.02498	5.99646	6.02881
CCDC121	0.228649	1.07675	8.19172	0.0243405	0.0437372	1.08738	0.906553	0.896843	1.1207	1.1789	1.18189
UVSSA	0.216585	2.3271	8.18517	0.0243803	0.0438047	2.09366	2.31671	2.26408	2.41456	2.32251	2.49146
SLC4A4	0.455285	-1.15293	8.17862	0.0244202	0.0438721	-1.20524	-1.58448	-1.50707	-0.999793	-1.09397	-0.913143
CRH	-0.684058	-2.33808	8.17736	0.0244279	0.0438818	-2.08643	-2.22479	-2.0074	-3.25548	-2.67856	-2.61732
CHML	0.11973	4.92399	8.17402	0.0244483	0.0439143	4.82736	4.94178	4.86623	4.98819	4.88884	5.01582
EXOSC6	0.0995383	5.25279	8.17116	0.0244657	0.0439414	5.18516	5.22116	5.24872	5.34051	5.23442	5.27585
MLLT4-AS1	0.486299	-0.128711	8.16941	0.0244765	0.0439566	-0.323389	-0.268163	-0.623698	-0.051102	0.320953	-0.153473
PLBD1	0.289625	4.43599	8.16244	0.0245192	0.0440291	4.33284	4.30481	4.26224	4.32406	4.76294	4.54501
FAM109B	0.192065	2.53658	8.16164	0.024524	0.0440337	2.33063	2.48502	2.52953	2.66125	2.59036	2.57418
ANKRD35	0.175189	2.23	8.15488	0.0245656	0.044104	2.21988	2.11781	2.11854	2.28115	2.3653	2.23091
ARFIP2	-0.135318	4.96223	8.15275	0.0245786	0.0441233	4.94895	5.08528	5.0949	4.8988	4.81303	4.91325
RPL7A	0.07124	11.8022	8.15015	0.0245946	0.0441478	11.835	11.7585	11.7548	11.8223	11.8341	11.8043
ATXN1L	-0.0896884	4.0805	8.148	0.0246079	0.0441674	4.11288	4.14575	4.16267	4.02189	3.97501	4.05353
RRAGC	-0.136835	4.24691	8.14496	0.0246266	0.0441969	4.26194	4.36902	4.35581	4.1972	4.0662	4.21035
ARHGEF15	-0.68492	-0.0807625	8.14345	0.024636	0.0442054	0.566201	0.105271	-0.0798045	-0.75366	-0.111338	-0.728738
CD8A	-0.895158	-3.04863	8.14343	0.024636	0.0442054	-2.33429	-2.99005	-3.19458	-3.84003	-3.67801	-3.6712
GLI1	0.161257	3.24161	8.1429	0.0246393	0.0442071	3.12267	3.20206	3.19504	3.36331	3.18508	3.34922
SLC26A1	1.40968	-3.77956	8.14191	0.0246455	0.044214	-5.01001	-4.14121	-6.3582	-3.33789	-3.57855	-3.6712
ZBTB11-AS1	-0.254655	1.03923	8.14115	0.0246501	0.0442181	1.13292	1.21094	1.16612	1.02502	0.770968	0.836764
LEMD3	-0.0928393	4.69797	8.13433	0.0246923	0.0442896	4.71751	4.78768	4.77362	4.63447	4.58399	4.68017
XIAP	-0.133013	3.3135	8.13246	0.0247039	0.0443062	3.34828	3.43554	3.39626	3.20768	3.16638	3.30411
ERLEC1	0.070387	4.84861	8.12908	0.0247248	0.0443395	4.86096	4.81534	4.8115	4.84378	4.87767	4.87549
ATG10	0.139885	2.9349	8.12718	0.0247365	0.0443564	2.96335	2.84722	2.81959	2.99374	2.96062	2.99687
EPHA1-AS1	-0.491482	-1.13084	8.1259	0.0247445	0.0443665	-0.705227	-1.20394	-0.905705	-1.40363	-1.55548	-1.39523
IFT46	0.129725	3.64609	8.12484	0.0247511	0.0443741	3.53333	3.62766	3.62268	3.73302	3.61944	3.7187
ZNF526	0.121943	3.31413	8.12256	0.0247653	0.0443953	3.20735	3.28074	3.31067	3.34031	3.32972	3.39463
MZT2B	-0.113383	7.00512	8.12007	0.0247807	0.0444188	7.15305	7.04544	7.03164	6.91598	6.9782	6.89434
LOC101928085	-0.723775	0.447589	8.11105	0.0248369	0.0445152	0.804877	1.19517	0.126634	-0.0424377	0.164658	-0.0965209
LOC101927119	-0.795419	-1.05158	8.10556	0.0248711	0.0445723	-0.977002	-0.742661	-0.494812	-1.49525	-1.16435	-2.20242
WTAP	0.102569	6.93084	8.1021	0.0248928	0.0446027	6.82475	6.92776	6.93105	6.98647	6.92305	6.98206
ZBTB45	0.110233	4.07304	8.10225	0.0248918	0.0446027	3.99396	4.01377	4.08849	4.125	4.12456	4.07642
CECR6	-0.169378	2.47679	8.09901	0.0249121	0.044629	2.66247	2.52813	2.52498	2.337	2.3209	2.44905
GPRASP2	-0.197356	3.30316	8.09902	0.024912	0.044629	3.52792	3.42459	3.27947	3.12453	3.1429	3.27653
MLX	-0.123835	5.38647	8.09844	0.0249156	0.0446311	5.37328	5.48682	5.52592	5.31017	5.26779	5.33915
TMEM129	-0.183821	4.80643	8.09697	0.0249248	0.0446433	5.06188	4.86445	4.7971	4.65891	4.73179	4.68999
HTRA3	0.262537	1.90007	8.09459	0.0249397	0.044657	1.95532	1.73721	1.61201	1.95317	2.06044	1.99361
MFSD4	-0.853194	-2.85947	8.09471	0.024939	0.044657	-2.33429	-2.99005	-2.55743	-3.61782	-3.16377	-3.78658
SF3A2	0.0640859	7.65556	8.09388	0.0249442	0.044657	7.63444	7.63935	7.64637	7.69538	7.66585	7.64855
SMNDC1	-0.0770089	6.02707	8.09413	0.0249426	0.044657	6.0452	6.10004	6.09925	5.97865	5.93375	5.99958
TBC1D8B	-0.231062	1.2083	8.09496	0.0249374	0.044657	1.39663	1.3598	1.2272	0.957518	1.09477	1.1351
GPRIN2	0.125551	3.34618	8.08712	0.0249866	0.0447287	3.32884	3.30022	3.26224	3.31187	3.42193	3.42979
ADCK1	-0.141999	3.28298	8.0856	0.0249962	0.0447415	3.30643	3.41612	3.37786	3.23199	3.20964	3.1301
ARFIP1	-0.060043	5.1389	8.08438	0.0250039	0.0447511	5.18541	5.18669	5.18329	5.08528	5.07028	5.11761
LOXL1	-0.229655	3.18762	8.08391	0.0250068	0.0447521	3.49975	3.24194	3.17871	3.04647	3.0556	3.04618
RGL3	-0.251423	3.46037	8.08074	0.0250267	0.0447836	3.79907	3.50273	3.46443	3.30255	3.36059	3.26661
C19orf52	-0.106281	4.65883	8.07739	0.0250479	0.0448172	4.79102	4.68875	4.70046	4.53992	4.6276	4.59197
FZD5	-0.188211	4.92181	8.07597	0.0250568	0.0448289	5.0264	5.03773	5.02407	4.65625	4.93875	4.81152
KIAA1804	-0.163886	3.72207	8.07373	0.025071	0.04485	3.93558	3.73991	3.76978	3.6209	3.66074	3.57491
ZNF267	-0.206901	3.77555	8.07292	0.025076	0.0448548	3.73204	3.99398	3.93392	3.65858	3.57153	3.71804
MFSD2B	-0.864063	-3.1349	8.06899	0.0251009	0.044895	-2.52687	-3.22439	-3.04266	-3.61782	-3.78484	-4.04938
CDK5RAP1	-0.0797687	5.24124	8.06778	0.0251085	0.0449045	5.27053	5.31396	5.30647	5.20972	5.18463	5.15474
TOP3A	0.100202	4.52718	8.06487	0.0251269	0.0449331	4.43677	4.50233	4.53595	4.57975	4.51635	4.57928
DKFZP434F142	-0.743114	-2.48355	8.06289	0.0251395	0.0449514	-2.01245	-2.22479	-2.50683	-2.72522	-3.02634	-3.37184
MFAP3	0.0956209	4.0731	8.06212	0.0251443	0.0449558	4.05384	4.07375	3.99281	4.12115	4.05318	4.13109
RAB7L1	-0.221412	2.7562	8.06108	0.025151	0.0449634	3.02394	2.84722	2.74846	2.53379	2.64025	2.68797
P2RY2	-0.389712	-0.150713	8.05982	0.0251589	0.0449734	0.0403992	-0.0457857	0.0942145	-0.593211	-0.45293	-0.163188
MGARP	0.462245	1.72961	8.05158	0.0252112	0.0450627	1.85512	1.2984	1.23836	1.80261	1.97912	1.96936
SLC6A6	-0.238918	6.11784	8.04903	0.0252274	0.0450874	6.45369	6.17204	6.09823	5.93722	5.97104	6.01958
ARFRP1	-0.164435	3.88006	8.04615	0.0252457	0.0451159	3.84892	4.03663	4.03345	3.81754	3.74175	3.77193
TCEB1	-0.0811104	7.39018	8.04509	0.0252525	0.0451237	7.40843	7.45924	7.47253	7.32385	7.35917	7.31201
TSPAN19	-1.95343	-3.75786	8.04409	0.0252589	0.0451309	-3.0121	-2.85261	-4.55591	-6.41882	-4.31483	-6.3656
FAM163B	-0.937122	-1.05013	8.04234	0.02527	0.0451423	-0.0678471	-1.08366	-1.11718	-1.93405	-1.33651	-1.7286
HMOX2	-0.114893	5.56446	8.04196	0.0252725	0.0451423	5.55097	5.6801	5.67705	5.49189	5.49795	5.4753
TIGD1	-0.137008	2.31225	8.0421	0.0252716	0.0451423	2.43843	2.35269	2.38626	2.22663	2.19303	2.24567
NPHS1	-0.930769	-3.2813	8.04008	0.0252845	0.0451595	-2.63375	-3.50433	-3.11662	-4.25466	-3.90022	-3.91201
CCDC47	-0.0895186	6.72561	8.03882	0.0252925	0.0451696	6.73086	6.81775	6.80908	6.68539	6.62556	6.67754
EIF5AL1	-0.122933	2.45943	8.0378	0.025299	0.0451728	2.52638	2.52813	2.54611	2.3763	2.37308	2.3805
SPTBN1	0.0742098	6.42534	8.03794	0.0252981	0.0451728	6.395	6.43742	6.38069	6.43612	6.40778	6.48971
CSRP2BP	-0.10293	4.49098	8.03731	0.0253021	0.0451741	4.49777	4.59836	4.57502	4.4173	4.37772	4.46686
DAPK3	-0.114257	5.46833	8.03347	0.0253267	0.0452136	5.45685	5.56865	5.59326	5.37042	5.40569	5.40164
ZNF229	0.303835	-0.151239	8.03155	0.025339	0.0452313	-0.403873	-0.214529	-0.331766	-0.00829152	-0.102674	-0.0239216
RIMKLA	-0.460734	3.60564	8.03082	0.0253436	0.0452353	4.12471	3.7111	3.61485	3.12164	3.58701	3.2648
C1orf63	-0.135922	3.96355	8.02988	0.0253496	0.0452418	3.98156	4.05803	4.09516	3.93955	3.80009	3.88525
COX7A2	0.0788044	8.47221	8.02858	0.025358	0.0452482	8.47688	8.43096	8.43954	8.51757	8.51225	8.45068
IDNK	0.306948	0.240424	8.0287	0.0253572	0.0452482	0.149169	-0.0457857	0.126634	0.294939	0.467788	0.285545
NCLN	-0.120196	6.54688	8.02695	0.0253684	0.0452626	6.52985	6.66247	6.67053	6.49431	6.44029	6.47001
ANKRD13C	-0.0980932	3.73368	8.02337	0.0253914	0.0452992	3.84768	3.78669	3.75754	3.65126	3.68221	3.66276
LOC101926994	-0.744468	-1.3547	8.02094	0.025407	0.0453228	-0.779987	-1.12265	-1.299	-2.38139	-1.78573	-1.46561
LOC101929521	-0.852164	-3.36775	8.01989	0.0254137	0.0453306	-3.08606	-2.99005	-3.45746	-4.42438	-3.90022	-3.91201
ZNHIT6	-0.107014	3.60261	8.0145	0.0254484	0.0453881	3.64471	3.66319	3.70349	3.55677	3.47499	3.55653
KIF25	0.795538	-2.94675	8.01072	0.0254727	0.0454272	-3.24644	-3.50433	-3.90457	-2.72522	-3.02634	-2.56487
FLJ46906	0.345528	1.21985	8.00887	0.0254846	0.0454442	1.19279	1.04493	0.882676	1.43489	1.47066	1.13905
LOC613037	-0.245251	1.54929	8.00742	0.025494	0.0454538	1.61659	1.73721	1.67912	1.36497	1.26176	1.55803
SPECC1L-ADORA2A	-0.867223	0.5835	8.00729	0.0254948	0.0454538	1.48867	0.891956	0.249484	0.328725	-0.238441	0.0367375
CNOT8	-0.0895579	5.75595	8.00651	0.0254999	0.0454586	5.88248	5.79472	5.77105	5.68621	5.70582	5.68712
LOC100506634	-0.239104	0.891303	8.00499	0.0255096	0.0454717	1.12475	1.00931	0.901535	0.697944	0.737583	0.787184
LTC4S	-0.454072	-0.751425	8.00104	0.0255351	0.0455129	-0.392096	-0.505184	-0.780187	-1.10412	-1.18249	-0.84902
SLC35D3	-0.697223	-2.22628	7.99699	0.0255613	0.0455553	-2.08643	-1.99039	-1.87313	-3.10356	-2.35675	-2.78718
PRR15L	-0.642808	-1.53652	7.99564	0.0255701	0.0455667	-0.908297	-1.66853	-1.36508	-2.06832	-1.93155	-1.88057
2026-09-02	0.0527234	8.47596	7.99492	0.0255747	0.0455706	8.44886	8.47516	8.47464	8.4831	8.47627	8.4957
DDX10	0.0974747	5.20559	7.98849	0.0256164	0.0456406	5.117	5.17568	5.22248	5.24885	5.19696	5.26185
HIRA	0.10206	5.87476	7.98402	0.0256454	0.045688	5.77478	5.8524	5.88855	5.88367	5.88653	5.95201
HERC2P7	-0.327985	-0.383573	7.98152	0.0256617	0.0457127	-0.257805	-0.214529	-0.225646	-0.483596	-0.718144	-0.591248
FOXP1	-0.152418	1.99029	7.98053	0.0256682	0.0457199	2.03816	2.09887	2.09415	1.92031	1.8951	1.8561
WDR47	0.149773	2.19255	7.97383	0.0257118	0.0457934	2.15314	2.0624	2.16805	2.21945	2.25164	2.26209
YPLR6490	-0.295927	1.26352	7.96542	0.0257667	0.0458868	1.19279	1.56695	1.4581	1.09345	1.04885	1.11112
CGGBP1	0.122	5.20674	7.96413	0.0257752	0.0458936	5.26193	5.11544	5.10053	5.2219	5.24273	5.2819
LOC102724562	0.966966	-1.4839	7.9641	0.0257754	0.0458936	-1.60654	-2.02691	-2.90522	-1.59308	-0.901347	-1.05063
ARPC4	0.126103	7.72679	7.96257	0.0257853	0.0459027	7.58013	7.7236	7.72866	7.79698	7.72758	7.78883
SEC14L1	0.150266	5.20012	7.96286	0.0257834	0.0459027	5.25259	5.09168	5.06803	5.18572	5.29612	5.28302
NUP214	0.107186	4.30392	7.96111	0.0257949	0.0459155	4.21362	4.29698	4.28396	4.37992	4.27923	4.35519
RARS2	-0.0606047	5.49389	7.96039	0.0257996	0.0459195	5.53198	5.56155	5.52782	5.4368	5.44501	5.4558
KIRREL3	0.892238	-2.12597	7.9581	0.0258146	0.045942	-2.28991	-2.72713	-3.277	-1.81122	-1.55548	-2.28485
LOC102546294	0.878304	-3.41509	7.95486	0.0258359	0.0459754	-4.33298	-3.98936	-4.04195	-3.03321	-3.16377	-3.6712
MT1IP	-2.1582	-2.41897	7.95392	0.025842	0.0459821	-1.69059	-1.85292	-1.78004	-14.0281	-3.02634	-3.91201
MRPL45P2	-0.386871	1.16581	7.94941	0.0258717	0.0460305	1.21606	1.51392	1.32473	1.18114	0.73275	0.856129
AXIN1	-0.0615323	5.49727	7.94874	0.0258761	0.046034	5.54179	5.55153	5.53971	5.45756	5.45146	5.43703
APCDD1L	0.195828	1.579	7.94664	0.0258899	0.0460543	1.5108	1.55773	1.39296	1.6017	1.70831	1.63852
LOC285095	0.682276	-0.777777	7.94347	0.0259108	0.0460871	-1.60654	-1.35824	-0.721299	-0.437429	-0.475123	-0.686098
RPLP1	-0.088565	12.1888	7.94158	0.0259232	0.0461049	12.2216	12.274	12.252	12.1641	12.1433	12.0707
NUP62	-0.0841061	6.69072	7.94106	0.0259267	0.0461067	6.70076	6.78043	6.76439	6.65675	6.61985	6.6155
N4BP3	-0.0747523	4.778	7.93987	0.0259345	0.0461163	4.85325	4.80141	4.83866	4.74526	4.68846	4.7335
RPL8	0.0522362	11.9883	7.93855	0.0259432	0.0461275	11.9756	11.9763	11.9851	11.9919	12.0166	11.9826
CXorf40B	-0.0995827	4.63599	7.93766	0.0259491	0.0461336	4.65963	4.71283	4.7301	4.61987	4.53243	4.54911
ZFP42	0.13863	7.53055	7.93711	0.0259527	0.0461358	7.37188	7.50747	7.54375	7.61654	7.52336	7.60204
CCDC114	-0.809813	-1.00084	7.93315	0.0259788	0.0461692	-0.247159	-0.972642	-0.889405	-1.99962	-1.12873	-1.5396
IGFLR1	-0.286536	2.72727	7.93364	0.0259756	0.0461692	3.05653	2.73856	2.82083	2.63448	2.62207	2.40207
KHSRP	-0.08417	8.45754	7.9334	0.0259772	0.0461692	8.46276	8.53508	8.54825	8.41813	8.36242	8.41236
EGFL7	0.286297	5.65438	7.9308	0.0259944	0.0461925	5.74892	5.37472	5.4097	5.71476	5.87849	5.71853
GUCY2F	-1.2299	-4.10971	7.92804	0.0260126	0.0462206	-4.16325	-3.40486	-4.36352	-4.83879	-5.4826	-5.36916
PDE12	0.085361	4.10997	7.92508	0.0260323	0.0462512	4.04899	4.08181	4.116	4.13506	4.12686	4.14001
ZNF649	-0.187053	4.75209	7.92462	0.0260353	0.0462522	4.73506	4.92186	4.9117	4.68784	4.51775	4.70241
NR2F6	-0.0849049	7.29183	7.92393	0.0260399	0.046256	7.29224	7.3728	7.38452	7.23972	7.21765	7.23748
HAL	-0.848953	-3.54143	7.92067	0.0260615	0.0462901	-3.63321	-3.06401	-3.45746	-4.25466	-4.31483	-4.20122
BRI3	0.118419	6.7981	7.91666	0.0260881	0.0463286	6.69465	6.72926	6.83529	6.81761	6.87067	6.82763
CENPBD1P1	0.0884569	4.3921	7.9167	0.0260879	0.0463286	4.41515	4.3312	4.3425	4.38555	4.43426	4.43301
SLC41A3	-0.132947	4.23654	7.91159	0.0261218	0.0463842	4.41221	4.29051	4.24573	4.11245	4.19345	4.14444
STRIP2	0.160281	2.01462	7.90895	0.0261394	0.0464111	1.89171	1.97507	1.96564	2.01466	2.10974	2.08671
PHYKPL	-0.231602	2.61184	7.90653	0.0261556	0.0464314	2.9025	2.62546	2.66951	2.53957	2.46337	2.40864
SPOP	-0.099702	4.32002	7.9065	0.0261558	0.0464314	4.36051	4.37341	4.42057	4.20495	4.23335	4.31464
ETFA	-0.0883813	6.5947	7.90556	0.0261621	0.0464371	6.72234	6.62958	6.61118	6.54073	6.53616	6.52075
MRPL23	0.140706	6.10282	7.90529	0.0261639	0.0464371	6.10511	6.08622	5.94688	6.15285	6.21224	6.09398
SLITRK4	1.19885	-3.70334	7.90406	0.026172	0.0464472	-4.74744	-5.30923	-4.19379	-3.84003	-3.02634	-3.78658
PTK7	0.0995386	6.48949	7.89264	0.0262484	0.0465783	6.53439	6.41792	6.41186	6.52004	6.53616	6.50694
FAM127A	0.0663848	6.47509	7.89201	0.0262526	0.0465815	6.44582	6.46757	6.46145	6.49784	6.50514	6.46843
P2RY8	-1.48816	-3.79758	7.88836	0.0262771	0.0466206	-2.81056	-4.31095	-3.66376	-5.42252	-5.4826	-4.37095
LAT2	-0.665966	-2.36784	7.8831	0.0263124	0.0466788	-2.04896	-2.40531	-2.0074	-2.61835	-2.842	-3.12406
MINOS1	-0.10127	4.79875	7.8824	0.0263171	0.0466828	4.79681	4.88025	4.91461	4.73333	4.70737	4.74815
MAB21L2	2.18011	-4.57697	7.88112	0.0263257	0.0466937	-14.0281	-5.30923	-7.35113	-4.61676	-4.16299	-4.37095
SRD5A2	-1.19932	-3.64578	7.8795	0.0263366	0.0467087	-3.52637	-3.72656	-2.9723	-5.42252	-4.67691	-4.04938
LOC101927335	1.99966	0.776887	8.31952	0.0263499	0.0467278	-2.38008	-1.3817	0.559573	1.79538	0.922966	1.42496
SF3B3	0.0738144	6.13757	7.86997	0.0264008	0.0468138	6.09351	6.13184	6.12505	6.18514	6.11275	6.17162
GRAMD3	0.134989	2.88727	7.86767	0.0264164	0.046837	2.90369	2.76817	2.8233	2.92693	2.94295	2.93105
LRRC37A	0.257969	0.806019	7.86599	0.0264277	0.0468527	0.625334	0.753479	0.651565	0.79782	0.862305	1.0367
KIAA1614	-0.631344	-1.66288	7.86399	0.0264412	0.0468694	-1.04914	-1.61196	-1.66458	-1.93405	-2.23814	-2.08697
LOC101929536	-2.04402	-4.23951	7.86387	0.026442	0.0468694	-3.4269	-4.14121	-4.19379	-5.42252	-14.0281	-5.36916
IL1R2	-2.16008	-3.7002	7.86285	0.026449	0.0468772	-2.63375	-3.61117	-3.55693	-14.0281	-5.4826	-4.37095
KIRREL3-AS3	1.06663	-3.39961	7.85944	0.026472	0.0469137	-3.63321	-4.72541	-4.55591	-3.51835	-3.16377	-2.91266
UBXN11	0.172243	2.66595	7.85878	0.0264765	0.0469172	2.47426	2.66749	2.62482	2.74496	2.71444	2.72925
MYO19	-0.0627177	5.24099	7.85682	0.0264898	0.0469364	5.27399	5.31419	5.27721	5.18779	5.18419	5.20351
TRIM73	-1.6013	-2.71019	7.85304	0.0265154	0.0469774	-1.77984	-2.85261	-2.19498	-3.84003	-3.09342	-5.78301
CLK1	-0.164053	4.3476	7.85234	0.0265202	0.0469815	4.36702	4.45346	4.50584	4.28286	4.12317	4.32423
TMEM256	-0.17648	7.42939	7.8499	0.0265367	0.0470064	7.62333	7.48667	7.48161	7.27546	7.43936	7.23984
SLC7A5P2	-0.434919	-0.938948	7.84591	0.0265638	0.0470501	-0.942241	-0.544351	-0.795293	-1.2362	-1.14643	-1.28506
ADSSL1	-0.319786	2.48063	7.84322	0.0265821	0.0470781	2.86128	2.61957	2.42588	2.24267	2.40988	2.21412
SLC48A1	-0.370278	2.18636	7.83962	0.0266067	0.0471172	2.63683	2.20699	2.23649	1.89572	2.12642	1.86808
APEX1	0.117036	9.00301	7.83858	0.0266137	0.0471252	8.86604	8.99288	9.0168	9.0591	9.01141	9.05907
PPP1CA	0.0556708	8.15231	7.83658	0.0266274	0.0471408	8.16085	8.12863	8.13386	8.16748	8.16923	8.15144
TINCR	0.52651	-1.60752	7.83656	0.0266275	0.0471408	-2.04896	-1.95477	-1.81041	-1.59308	-1.57932	-1.18272
NME9	1.03439	-3.7994	7.83248	0.0266554	0.0471858	-4.52538	-4.31095	-5.36174	-3.84003	-3.4855	-3.6712
LOC102723348	2.19684	-2.56219	7.83166	0.026661	0.0471913	-4.16325	-3.14197	-14.0281	-2.51885	-1.7313	-1.81784
ISY1-RAB43	-0.12488	3.90535	7.82971	0.0266743	0.0472105	4.02338	3.98998	3.93277	3.83175	3.87876	3.75591
LOXHD1	0.995971	-3.17536	7.82185	0.0267282	0.0473013	-3.52637	-3.72656	-4.77796	-3.03321	-2.78544	-3.05009
PLB1	-1.16433	-4.50867	7.81918	0.0267465	0.0473293	-4.74744	-4.31095	-4.36352	-5.42252	-5.89636	-5.78301
ZNF69	0.196623	3.25784	7.81505	0.0267749	0.0473751	3.05223	3.29837	3.15238	3.35596	3.24909	3.3938
HSPA5	-0.105387	8.76839	7.81407	0.0267816	0.0473826	8.75156	8.87678	8.87879	8.69218	8.68091	8.7199
WNT11	1.09971	-3.1116	7.80952	0.0268129	0.0474336	-4.0114	-3.3118	-4.77796	-3.17752	-2.73101	-2.67175
SH2D5	0.132441	3.1161	7.80882	0.0268177	0.0474377	3.14304	3.00023	3.04304	3.13602	3.1574	3.19142
PLEKHA5	-0.0684906	5.34479	7.80821	0.0268219	0.0474407	5.37995	5.40673	5.39875	5.30933	5.25289	5.31551
CDIPT-AS1	-0.743577	-0.890149	7.80652	0.0268336	0.0474569	-0.427717	-0.571066	-0.750443	-1.17811	-1.04335	-2.05045
GRIK5	-0.0776683	5.29926	7.80611	0.0268364	0.0474575	5.33328	5.37843	5.35045	5.22774	5.27446	5.22415
ACOT4	-0.291535	0.94786	7.80232	0.0268626	0.0474993	1.13699	1.16716	0.974596	0.708248	0.927203	0.655223
HSDL2	-0.138933	3.58855	7.80078	0.0268732	0.0475136	3.72868	3.66104	3.62481	3.40983	3.5593	3.5236
USP36	-0.139422	4.82199	7.79597	0.0269064	0.047568	4.80387	4.96434	4.94532	4.77498	4.67246	4.75009
OPA3	-0.0999896	3.78356	7.79242	0.026931	0.047607	3.81947	3.82754	3.8968	3.68947	3.72055	3.73318
NANOS3	2.11404	-3.09947	7.79127	0.026939	0.0476167	-4.33298	-14.0281	-3.90457	-2.72522	-3.16377	-2.05045
BPHL	-0.078205	4.51385	7.78781	0.0269629	0.0476503	4.60339	4.5461	4.55617	4.45106	4.4786	4.43904
LINC00941	0.482125	2.75367	7.7878	0.0269631	0.0476503	2.0338	2.74128	2.64594	3.05053	2.88749	2.92075
ACAP3	0.124472	3.23554	7.77978	0.0270187	0.0477442	3.19472	3.23809	3.12656	3.282	3.22262	3.32684
LOC101929072	-0.399841	0.926423	7.77852	0.0270275	0.0477553	1.34127	1.18722	0.784499	0.703105	0.595735	0.76174
CCDC171	0.263593	0.706668	7.77588	0.0270459	0.0477833	0.607847	0.687392	0.416126	0.778391	0.83099	0.802238
TPRA1	-0.0980731	3.69972	7.77418	0.0270577	0.0477998	3.78293	3.76216	3.74584	3.59892	3.67467	3.6195
MBL1P	0.857791	-3.34037	7.76847	0.0270976	0.0478636	-3.7486	-4.14121	-4.19379	-3.51835	-2.90086	-3.20202
NUTM2D	0.457324	-1.79492	7.76828	0.0270989	0.0478636	-2.12489	-2.10284	-2.04301	-1.56799	-1.70483	-1.7286
FOXC2	-1.35603	-3.55877	7.7676	0.0271036	0.0478674	-2.94174	-3.72656	-3.11662	-4.83879	-3.90022	-5.78301
ZNF672	-0.0646088	4.58276	7.76605	0.0271144	0.0478821	4.64863	4.61808	4.62623	4.51665	4.53833	4.54202
LOC101927903	0.712514	-3.22792	7.76567	0.0271171	0.0478824	-3.87403	-3.61117	-3.90457	-3.17752	-3.02634	-3.12406
ATP5G1	-0.0974741	8.30328	7.76298	0.0271359	0.0479066	8.30255	8.38134	8.41767	8.26587	8.21749	8.22604
COX7B	0.0753945	9.14066	7.76308	0.0271352	0.0479066	9.10348	9.11557	9.13892	9.1815	9.179	9.12062
PFDN6	-0.0766929	7.61864	7.76008	0.0271562	0.0479381	7.64197	7.68531	7.69219	7.59579	7.55459	7.53673
HYKK	-0.297468	1.14655	7.75858	0.0271667	0.0479521	1.19669	1.2984	1.38962	0.953192	1.1209	0.802238
TEKT5	0.93537	-3.0631	7.75502	0.0271917	0.0479917	-3.52637	-4.14121	-3.66376	-3.4253	-2.57906	-2.67175
LOC102724425	-1.0834	-1.94782	7.75225	0.0272111	0.0480215	-2.24685	-1.08366	-1.53216	-2.56774	-3.3981	-2.24305
CEP128	0.130629	2.43609	7.74839	0.0272382	0.0480649	2.41181	2.38258	2.35411	2.43642	2.50365	2.49764
TMEFF2	0.501906	-0.0897906	7.74177	0.0272848	0.0481425	-0.0867049	-0.757926	-0.331766	0.0895501	-0.0269512	0.234666
GSK3A	0.0677102	6.52497	7.73591	0.0273261	0.0482084	6.52442	6.48226	6.51553	6.56485	6.50301	6.55532
HMMR	0.0925806	6.37405	7.73576	0.0273271	0.0482084	6.39256	6.356	6.28115	6.37931	6.43649	6.39027
LOC102724451	0.727184	-1.74075	7.73272	0.0273487	0.0482418	-2.33429	-2.31223	-1.97264	-1.17811	-2.02669	-1.41831
LOC101928977	1.26526	-1.53188	7.73121	0.0273593	0.0482561	-2.20504	-1.88608	-3.277	-1.15925	-0.555606	-1.98008
LOC102723636	-2.01732	-3.90112	7.73005	0.0273675	0.0482661	-3.16402	-3.50433	-3.77915	-14.0281	-5.4826	-4.56334
IRF5	0.583175	-2.00451	7.72538	0.0274005	0.0483199	-2.33429	-2.72713	-2.15546	-1.90235	-1.78573	-1.81784
ITGA11	-0.820614	-3.7012	7.7241	0.0274096	0.0483314	-3.4269	-3.61117	-3.66376	-4.61676	-4.31483	-4.37095
CYP51A1	0.0884456	6.94413	7.72296	0.0274177	0.0483386	6.85116	6.95046	6.94418	6.97185	6.95951	6.9802
FBXL18	-0.134028	3.68242	7.72281	0.0274188	0.0483386	3.69388	3.76949	3.82391	3.6365	3.52756	3.62092
DNAAF2	-0.0613046	5.17087	7.72216	0.0274234	0.0483422	5.20613	5.22844	5.21849	5.13601	5.10225	5.12885
RP11-983P16.4	-0.23738	0.615587	7.72059	0.0274345	0.0483573	0.779068	0.774852	0.651565	0.522196	0.390112	0.479073
MRPL45	-0.0988677	6.64203	7.71956	0.0274418	0.0483656	6.63556	6.74812	6.73569	6.58561	6.53962	6.59818
LOC101929047	0.408908	2.12699	7.7155	0.0274706	0.0484103	1.94607	1.85478	1.9589	2.09539	2.0872	2.6385
THOC1	-0.163758	5.651	7.71527	0.0274723	0.0484103	5.60651	5.82529	5.79945	5.56228	5.5031	5.58237
LOC100131289	-0.724457	-0.300346	7.70999	0.0275098	0.0484696	0.365783	0.0449743	-0.482534	-1.05101	-0.388326	-0.880725
PDP1	-0.138192	3.15754	7.70983	0.027511	0.0484696	3.18394	3.21189	3.32034	3.08256	3.03121	3.08977
GUSBP2	-0.346203	0.0830758	7.7004	0.0275782	0.0485835	0.433524	0.234306	0.0526378	-0.178206	-0.060116	-0.163188
KCTD18	0.449112	1.60767	7.69935	0.0275858	0.0485886	1.70696	1.27609	1.07353	1.66919	1.93351	1.75657
LOC100132249	1.53186	-3.31244	7.69928	0.0275862	0.0485886	-3.63321	-6.30581	-4.55591	-2.72522	-2.78544	-3.46489
BCCIP	-0.0941026	7.6347	7.69621	0.0276082	0.0486227	7.62826	7.74879	7.71373	7.58106	7.55873	7.56946
N6AMT2	0.201426	3.10858	7.69437	0.0276214	0.0486414	2.98044	3.07967	2.99556	3.27855	3.2295	3.03878
MFSD6	0.278402	1.00537	7.69293	0.0276317	0.0486551	0.950723	0.852293	0.794623	0.922543	1.1682	1.22721
GPR4	-0.797697	-3.28164	7.69063	0.0276481	0.0486795	-3.08606	-3.3118	-2.90522	-3.96545	-3.67801	-4.20122
ERCC3	-0.106413	5.53679	7.69027	0.0276507	0.0486796	5.53217	5.61734	5.66382	5.46366	5.435	5.49686
PURB	-0.118846	3.70585	7.68803	0.0276667	0.0486993	3.76331	3.79325	3.78255	3.66124	3.53521	3.6812
TMEM86A	-0.428643	-0.783661	7.68799	0.0276671	0.0486993	-0.795415	-0.381812	-0.637243	-1.05101	-1.16435	-0.963178
KIAA1377	-0.447918	-0.800956	7.68574	0.0276832	0.0487231	-0.451963	-0.544351	-0.841581	-1.17811	-1.20087	-0.896843
ATP6V0A2	0.0960678	4.25529	7.68414	0.0276947	0.0487388	4.20104	4.26713	4.19838	4.31102	4.22649	4.31508
KPNA4	-0.104834	5.1092	7.67599	0.0277533	0.0488375	5.10199	5.20033	5.22576	5.03704	5.00889	5.06891
CDCA5	-0.0897542	6.69264	7.67404	0.0277674	0.0488577	6.69413	6.76907	6.79544	6.63691	6.59875	6.65379
COPS3	-0.150211	7.17828	7.67118	0.0277879	0.0488848	7.14253	7.32849	7.32552	7.10369	7.0296	7.11799
RHOH	-0.226985	2.9255	7.6715	0.0277856	0.0488848	3.06082	3.03165	3.05573	2.73995	2.95441	2.65103
LRIG2	-0.133922	3.70007	7.66797	0.0278111	0.0489211	3.85511	3.74737	3.73865	3.65991	3.52895	3.64825
ANP32C	-0.432265	-0.112545	7.66697	0.0278183	0.0489292	-0.0400146	-0.0271712	0.300108	-0.593211	-0.200969	-0.372626
LOC100129781	0.691953	-1.34223	7.66393	0.0278403	0.0489597	-2.01245	-1.72741	-1.58368	-0.739586	-1.12873	-1.56513
MIR155HG	-1.55267	-3.68221	7.66386	0.0278409	0.0489597	-3.63321	-4.14121	-2.60988	-5.42252	-5.4826	-4.20122
PTGDR	-1.24416	-3.94527	7.66153	0.0278577	0.0489848	-4.16325	-3.50433	-3.55693	-4.42438	-5.89636	-5.04795
C12orf66	0.313782	2.42509	7.6599	0.0278695	0.049001	2.53873	2.11572	2.12457	2.54245	2.55657	2.55949
PCSK2	-0.65182	-2.49157	7.6566	0.0278934	0.0490385	-1.97683	-2.45421	-2.45793	-2.96612	-3.09342	-2.84855
FRMD4B	0.320321	0.803859	7.65473	0.0279069	0.0490577	0.825196	0.448953	0.623443	0.840604	1.02532	0.908079
CACNG6	-0.476332	1.42377	7.65033	0.0279389	0.0491093	1.98045	1.64156	1.25312	1.08951	1.07199	1.26392
NISCH	0.0604091	5.33995	7.64928	0.0279465	0.0491166	5.31902	5.32124	5.33753	5.35738	5.32911	5.37063
RAB33A	0.403297	2.24801	7.64905	0.0279482	0.0491166	2.35179	1.86229	1.86595	2.27249	2.55794	2.39712
MAP7	0.0829099	5.71663	7.64861	0.0279514	0.0491177	5.74126	5.64353	5.68744	5.72637	5.75834	5.7353
LRIF1	0.175835	4.31557	7.64087	0.0280077	0.0492121	4.39448	4.1646	4.15188	4.37467	4.40456	4.36873
LBP	-0.496998	-1.42348	7.63876	0.0280231	0.0492345	-1.33451	-1.14255	-1.19518	-1.54334	-2.02669	-1.7286
LOC101929510	-2.75276	-3.07115	7.63824	0.0280269	0.0492367	-2.28991	-2.55727	-2.32047	-3.61782	-14.0281	-14.0281
BRWD3	0.0927997	4.61991	7.63644	0.02804	0.0492552	4.6472	4.5696	4.54872	4.63176	4.61156	4.6994
PSMC2	-0.124264	6.87439	7.63513	0.0280496	0.0492667	6.84899	7.00291	6.99843	6.7893	6.76457	6.82717
TRPC5	0.541308	-2.08724	7.63483	0.0280518	0.0492667	-2.20504	-2.55727	-2.60988	-1.96646	-1.90119	-1.94614
C12orf61	-0.487839	-1.37372	7.63369	0.0280601	0.0492768	-1.226	-1.10302	-1.19518	-1.6446	-1.99427	-1.48985
CHRNA4	0.508337	0.685159	7.63228	0.0280704	0.0492903	0.809983	0.257266	0.0694125	0.84528	0.931427	0.884697
GMCL1	-0.0802367	4.70354	7.62455	0.028127	0.0493851	4.7431	4.76849	4.76656	4.5951	4.65244	4.68695
ANKHD1-EIF4EBP3	0.137116	3.09802	7.62202	0.0281455	0.049413	3.04575	3.11046	2.96899	3.16062	3.08719	3.18856
C17orf107	-0.222995	1.95037	7.62039	0.0281575	0.049427	2.19668	2.03166	1.97457	1.73367	1.9123	1.78716
SEC14L1P1	-0.667198	-1.34446	7.62023	0.0281587	0.049427	-1.60654	-1.00871	-0.735798	-1.84096	-1.81374	-1.67202
BOD1	-0.0528896	7.28592	7.61957	0.0281635	0.0494308	7.34057	7.3196	7.32683	7.25578	7.22207	7.24834
RPL4	0.0429179	11.5912	7.61809	0.0281744	0.0494454	11.6079	11.586	11.5658	11.5976	11.5798	11.609
LOC101928370	1.96772	-3.66616	7.61504	0.0281968	0.0494755	-4.16325	-6.30581	-6.3582	-4.61676	-2.96224	-2.78718
NALCN	-0.443634	-1.54943	7.61515	0.028196	0.0494755	-1.4276	-1.33516	-1.36508	-2.03356	-1.78573	-1.75774
ARID4B	0.0908046	3.86394	7.61392	0.028205	0.049484	3.8427	3.86352	3.79395	3.86667	3.86778	3.93618
TIMM8B	0.123745	7.2907	7.61367	0.0282069	0.049484	7.14012	7.2812	7.30575	7.33433	7.33271	7.33527
ARHGAP25	0.476388	-0.867035	7.61099	0.0282266	0.0495141	-0.89162	-1.42979	-1.15565	-0.782226	-0.758404	-0.565255
FAM90A2P	-1.32565	-2.7769	7.60685	0.0282571	0.0495629	-3.08606	-2.45421	-1.81041	-3.10356	-4.67691	-3.78658
CDKL1	0.464407	-0.0661929	7.60094	0.0283007	0.0496349	-0.144804	-0.61209	-0.246255	-0.150011	0.200105	0.249387
RASSF1	-0.12537	3.33368	7.59943	0.0283119	0.0496498	3.37695	3.44307	3.41032	3.31945	3.21658	3.21411
ENOX1	0.491185	-1.37668	7.59704	0.0283296	0.0496763	-1.57958	-1.61196	-1.84143	-1.27627	-1.42015	-0.98025
DKFZp667F0711	1.12487	-4.18789	7.59078	0.0283759	0.049753	-4.74744	-5.30923	-5.7756	-3.96545	-4.02563	-4.37095
FAM21C	0.0893907	4.48722	7.58557	0.0284145	0.0498132	4.43636	4.50353	4.43318	4.50155	4.47172	4.56611
SSR4P1	0.580475	-1.05599	7.58544	0.0284155	0.0498132	-1.06776	-1.69767	-1.50707	-1.01667	-0.628356	-0.946306
BRAP	0.133026	4.12766	7.58152	0.0284447	0.0498597	3.98777	4.14524	4.08901	4.21763	4.11855	4.18617
HUS1B	0.611291	-1.34227	7.58021	0.0284544	0.0498722	-1.40376	-1.95477	-1.84143	-0.999793	-0.994446	-1.46561
CLK2	-0.0686649	5.62141	7.57648	0.0284822	0.0499116	5.6723	5.68311	5.66054	5.60496	5.53555	5.56666
COL12A1	-0.743873	-1.19041	7.57681	0.0284797	0.0499116	-1.52712	-0.584611	-0.706946	-1.72551	-1.8423	-1.44177
SOWAHB	0.41675	-0.958607	7.57409	0.0284999	0.0499381	-0.994702	-1.26806	-1.36508	-0.871484	-0.871603	-0.714384
LOC102724532	-0.13212	2.41047	7.57312	0.0285072	0.0499462	2.48387	2.50274	2.48021	2.26902	2.32251	2.37547
ZNF304	0.13874	3.17693	7.5714	0.02852	0.0499641	3.07149	3.16004	3.12957	3.28888	3.14472	3.24014
SPRR2A	-1.36418	-3.88036	7.56435	0.0285727	0.0500494	-4.52538	-3.14197	-3.45746	-5.42252	-4.48454	-5.36916
TOR1B	-0.115091	4.0651	7.56417	0.028574	0.0500494	4.06296	4.1842	4.16218	3.97091	3.95544	4.03825
CACNB4	0.44801	0.0581853	7.56344	0.0285795	0.0500544	0.0747488	-0.442179	-0.235913	0.0895501	0.408412	0.166498
ACOT1	-0.217008	2.01397	7.55914	0.0286117	0.0501061	2.12882	2.22458	2.0356	1.75867	1.97503	1.89875
SPCS2	0.081855	6.14048	7.55659	0.0286308	0.050135	6.06989	6.14151	6.13442	6.16155	6.12536	6.20328
ANKRD33B	0.376038	3.12866	7.55594	0.0286357	0.0501377	2.59159	3.11361	3.06725	3.32197	3.1592	3.36789
FAM227A	0.325406	-0.398698	7.55568	0.0286376	0.0501377	-0.540183	-0.61209	-0.583809	-0.168746	-0.306455	-0.395344
ANKZF1	-0.250492	4.92575	7.55508	0.0286421	0.0501409	5.26566	4.98167	4.91606	4.72986	4.86751	4.72957
PTPLAD2	-0.227412	1.2768	7.5547	0.0286449	0.0501412	1.41685	1.44892	1.32124	1.00008	1.21747	1.17805
RGPD2	-0.367717	0.374936	7.5541	0.0286495	0.0501446	0.498227	0.658937	0.492744	0.253322	0.275152	-0.115256
DVL3	-0.0621112	5.27841	7.55249	0.0286616	0.050161	5.30958	5.33996	5.32732	5.2431	5.20789	5.2376
NKIRAS1	0.137829	2.83485	7.54779	0.0286969	0.0502182	2.74077	2.76149	2.83193	2.8684	2.83095	2.94695
ARHGEF37	0.821133	-2.4783	7.54227	0.0287385	0.0502864	-2.57932	-3.06401	-3.66376	-2.21638	-2.16416	-2.37229
CD247	0.461176	-0.0936457	7.54158	0.0287436	0.0502907	-0.606672	-0.312554	-0.155748	0.260342	-0.17349	0.127187
LOC728554	-0.108394	4.82939	7.5394	0.0287601	0.0503149	4.9259	4.92634	4.84355	4.68426	4.757	4.82571
CCHCR1	-0.215868	4.14921	7.53496	0.0287936	0.0503689	4.41599	4.2197	4.16072	3.96717	4.13421	3.9475
GIT1	0.0957942	5.52262	7.53344	0.0288051	0.0503844	5.56028	5.46151	5.44768	5.55748	5.57237	5.52624
BIN1	0.114656	5.30036	7.53195	0.0288164	0.0503994	5.34035	5.23013	5.20171	5.30127	5.38582	5.32835
MYL4	-2.00032	-3.71975	7.52983	0.0288324	0.0504228	-3.52637	-3.50433	-2.84112	-4.42438	-5.16145	-14.0281
APRT	-0.0701886	8.76952	7.52783	0.0288475	0.0504446	8.85487	8.79852	8.80961	8.71638	8.74374	8.68977
HAT1	-0.09176	6.79336	7.51989	0.0289078	0.0505452	6.79657	6.86795	6.89922	6.75049	6.69103	6.74677
CCDC85A	-0.776862	-2.73848	7.51068	0.0289778	0.0506611	-2.08643	-2.72713	-2.77974	-3.4253	-3.3981	-3.12406
CMTM6	0.0560338	5.9498	7.51047	0.0289794	0.0506611	5.93966	5.94281	5.93219	5.95855	5.9356	5.98646
SDCBP2-AS1	0.720859	-2.29043	7.50642	0.0290103	0.0507105	-3.33385	-2.55727	-2.55743	-2.21638	-2.05985	-1.98008
ERVW-1	1.78796	-4.21388	7.50545	0.0290177	0.0507141	-5.33124	-7.299	-5.36174	-4.25466	-4.89893	-3.20202
MIR497HG	0.733775	-2.44617	7.50554	0.029017	0.0507141	-2.57932	-3.40486	-2.9723	-2.38139	-2.31612	-2.05045
LOC102723564	-0.503061	-0.0830665	7.50386	0.0290298	0.0507307	0.124787	0.130361	0.189367	-0.338659	-0.828106	-0.0872436
SNAPC1	-0.196751	3.70216	7.50148	0.029048	0.0507576	3.96506	3.77878	3.68183	3.53523	3.6383	3.57052
CDC42BPB	-0.0803432	5.72162	7.49983	0.0290606	0.050775	5.83395	5.75964	5.73881	5.63464	5.66708	5.68864
ZNF750	-1.51915	-4.68255	7.49484	0.0290988	0.0508371	-4.52538	-4.50335	-4.77796	-7.41145	-6.47875	-5.36916
RFX7	-0.113677	4.12947	7.49278	0.0291146	0.0508599	4.18786	4.21629	4.19933	4.1032	3.95855	4.09538
ADAMTS5	-0.281957	-0.203854	7.48981	0.0291374	0.0508951	-0.105813	-0.103115	-0.00765919	-0.392695	-0.431072	-0.339205
OGFRL1	-0.155681	3.0359	7.48823	0.0291495	0.0509115	3.17803	3.19316	3.00213	2.92582	2.93139	2.9537
AKAP8	-0.101809	5.14023	7.48535	0.0291716	0.0509455	5.15161	5.22698	5.23972	5.11196	5.01014	5.08926
NTN3	1.04456	-3.26975	7.48198	0.0291975	0.050986	-4.16325	-3.72656	-4.36352	-2.78178	-2.78544	-3.78658
TPR	0.0853409	5.99711	7.48151	0.0292011	0.0509876	5.94663	6.02538	5.93806	6.0415	5.97833	6.04512
FAH	0.137485	4.17149	7.47526	0.0292493	0.051067	4.08049	4.10256	4.16658	4.24531	4.27882	4.13209
PGA4	-2.28444	-1.03408	7.47456	0.0292547	0.0510718	0.0576762	-0.279134	-0.841581	-1.87133	-2.2766	-14.0281
LINC00673	0.644658	-0.636124	7.47209	0.0292737	0.0511002	-0.606672	-1.02708	-1.53216	-0.580612	-0.276913	-0.35026
LHX6	-0.510255	-1.86383	7.46819	0.0293039	0.0511482	-1.60654	-1.58448	-1.84143	-2.03356	-2.31612	-2.32791
PITX3	-0.757073	-2.54165	7.46239	0.0293487	0.0512171	-2.08643	-2.45421	-2.36485	-3.4253	-2.67856	-3.28443
RIC8A	-0.104989	5.82317	7.46262	0.0293469	0.0512171	5.82168	5.90242	5.94688	5.78261	5.73994	5.73399
ANXA8	-1.97317	-3.4126	7.46144	0.0293561	0.0512253	-2.87466	-2.91969	-2.90522	-3.96545	-4.89893	-14.0281
TIMM21	-0.0635335	5.53444	7.46013	0.0293662	0.0512381	5.59841	5.58707	5.56193	5.50894	5.4719	5.47354
KIF16B	0.147436	2.24969	7.45638	0.0293953	0.0512842	2.25775	2.16916	2.13257	2.28803	2.26342	2.35009
CAAP1	-0.111269	5.25285	7.45507	0.0294055	0.0512965	5.3868	5.33097	5.25171	5.14078	5.22971	5.16351
CLIP2	0.280456	4.39582	7.45478	0.0294078	0.0512965	4.48586	4.17518	4.10638	4.44491	4.63053	4.44904
IL3RA	0.6772	-1.7918	7.45411	0.0294129	0.0513008	-1.97683	-2.40531	-2.32047	-1.59308	-1.25745	-1.98008
NUDT21	0.0658977	7.41029	7.44925	0.0294507	0.0513619	7.36322	7.40126	7.41637	7.43931	7.39627	7.44144
FAM126B	0.227984	1.41279	7.44526	0.0294818	0.0514114	1.20835	1.27983	1.41609	1.5309	1.39315	1.56687
TOLLIP	0.0787456	4.1608	7.44261	0.0295024	0.0514427	4.11598	4.13339	4.16072	4.19948	4.15378	4.19142
GSTA4	-0.106852	4.00035	7.44204	0.0295068	0.0514457	4.1339	4.06889	4.00103	3.95748	3.91228	3.91325
CNOT6L	0.180307	2.14174	7.44008	0.0295221	0.0514676	2.1869	1.98886	2.00105	2.1995	2.18774	2.23646
PICK1	-0.111199	4.3742	7.43893	0.0295311	0.0514786	4.42517	4.38735	4.51849	4.27854	4.27882	4.34151
NAT14	0.084231	5.79	7.43824	0.0295365	0.0514832	5.8201	5.72694	5.74339	5.79641	5.8401	5.80531
ATAD3A	-0.124599	6.19577	7.43608	0.0295534	0.0515031	6.17034	6.3151	6.32917	6.13816	6.0912	6.11498
LRRC43	0.865588	-3.0032	7.43617	0.0295527	0.0515031	-3.52637	-3.61117	-3.77915	-2.47156	-3.3981	-2.67175
AMOT	-0.263025	1.05858	7.43356	0.0295731	0.0515328	1.36921	1.10101	1.09417	0.840604	0.884263	0.962697
SFI1	0.236525	2.72654	7.42882	0.0296102	0.0515927	2.801	2.54378	2.48959	2.84641	2.85895	2.7514
CYB5R4	0.119472	3.59445	7.42731	0.029622	0.0515991	3.62746	3.51151	3.50507	3.64725	3.58366	3.67166
GABPB1-AS1	-0.17112	1.55187	7.42755	0.0296202	0.0515991	1.63972	1.65603	1.64316	1.4595	1.48797	1.37213
2026-09-08	0.126919	4.74903	7.42796	0.029617	0.0515991	4.81121	4.66176	4.62232	4.78231	4.78791	4.80997
DGCR11	-0.373859	0.928346	7.42503	0.0296399	0.0516255	0.794609	1.24196	1.25312	0.783273	0.632526	0.693405
MCM3AP-AS1	0.168454	1.57409	7.4226	0.029659	0.051654	1.55405	1.45555	1.48336	1.65061	1.65821	1.58729
TXNDC15	-0.0755492	4.00817	7.41782	0.0296965	0.0517146	4.07308	4.04049	4.07038	3.93791	3.9377	3.97986
C6orf118	0.562933	-2.20182	7.40835	0.0297712	0.0518398	-2.63375	-2.40531	-2.72087	-2.21638	-1.87144	-2.08697
ELOVL5	0.100619	7.1996	7.40785	0.0297751	0.0518419	7.24936	7.13041	7.11278	7.2058	7.25141	7.238
CD24	0.102348	10.8575	7.40326	0.0298114	0.0519002	10.7563	10.8393	10.8689	10.9297	10.83	10.911
ACE2	0.853721	-3.47729	7.3995	0.0298411	0.0519472	-3.87403	-4.31095	-4.36352	-3.61782	-3.3981	-3.05009
ZBTB20	-0.907463	-4.06108	7.42668	0.0298447	0.0519488	-3.87403	-3.98936	-4.04195	-4.83879	-5.16145	-4.78539
TTLL11	-0.342669	-0.078437	7.39763	0.0298559	0.0519634	0.0229128	0.179268	0.0441767	-0.206963	-0.509068	-0.182815
INSC	-0.994366	-3.09749	7.38961	0.0299195	0.0520694	-2.42737	-2.99005	-3.11662	-3.72465	-3.4855	-4.56334
LOC101929552	-2.09841	-4.50813	7.3881	0.0299315	0.0520854	-3.7486	-4.31095	-4.77796	-6.41882	-14.0281	-5.36916
TMEM45B	-1.12365	-3.17356	7.38449	0.0299602	0.0521306	-2.63375	-2.91969	-3.04266	-4.42438	-3.31569	-4.78539
EFNB3	0.138605	4.04889	7.37443	0.0300404	0.0522654	4.11236	3.94826	3.91374	4.09685	4.09238	4.10604
ACADS	0.347056	2.93054	7.37186	0.0300609	0.0522963	3.05115	2.64591	2.53558	3.02499	3.15197	3.0409
PKNOX1	0.113895	3.61654	7.36919	0.0300822	0.0523286	3.5092	3.60695	3.60338	3.61201	3.66899	3.67984
EMID1	0.506632	1.25487	7.36747	0.030096	0.0523477	1.39323	0.64159	0.819626	1.36822	1.54973	1.45702
FHAD1	0.508902	-0.760198	7.36536	0.0301129	0.0523723	-0.858834	-1.3817	-0.972811	-0.739586	-0.367418	-0.658356
GUCA1B	-0.487488	-0.849419	7.36464	0.0301186	0.0523775	-0.380415	-0.697811	-0.873287	-1.12226	-1.37772	-0.997526
CD47	-0.166057	2.35001	7.35535	0.0301932	0.0525023	2.35529	2.45554	2.51736	2.19767	2.23465	2.29971
CRSP8P	0.283766	0.199395	7.34981	0.0302377	0.052575	-0.00372069	0.000307918	0.15048	0.181176	0.346487	0.368796
ZSCAN29	0.0900301	3.82948	7.34354	0.0302882	0.0526579	3.78098	3.80758	3.80963	3.8787	3.80298	3.88407
PRH1	0.914035	-2.56157	7.34059	0.0303121	0.0526946	-3.33385	-2.7885	-3.55693	-2.61835	-1.8423	-2.61732
VPS51	0.0662869	6.27645	7.33664	0.030344	0.0527452	6.28469	6.23724	6.25687	6.29241	6.30998	6.27292
ADAM8	-0.443005	0.559233	7.33401	0.0303653	0.0527774	1.1124	0.551584	0.577274	0.224895	0.371577	0.278385
POC1B	0.221917	3.68387	7.33291	0.0303742	0.052788	3.77446	3.50353	3.45489	3.72923	3.8196	3.76554
ALKBH4	-0.0849983	4.70128	7.3281	0.0304132	0.052846	4.72496	4.74804	4.804	4.66488	4.61189	4.64442
CYB561D2	0.112398	3.61946	7.32823	0.0304121	0.052846	3.53102	3.59949	3.60121	3.70948	3.61025	3.64686
DPY19L4	-0.132166	2.71164	7.31964	0.0304819	0.0529607	2.7554	2.80759	2.80839	2.59892	2.57694	2.69605
PRDM10	-0.113317	3.13955	7.319	0.0304871	0.0529648	3.15413	3.24194	3.23276	3.0485	3.05754	3.0826
LOC285043	-1.25589	-2.90165	7.31784	0.0304966	0.0529749	-3.33385	-2.40531	-2.07953	-4.25466	-3.16377	-4.37095
P2RX3	-0.797523	-2.15877	7.3176	0.0304985	0.0529749	-2.08643	-1.85292	-1.69259	-2.84065	-3.23773	-2.20242
FAM166B	-0.604039	-1.27583	7.31386	0.030529	0.0530231	-0.908297	-0.804716	-1.43433	-1.40363	-1.8423	-1.78748
TUBA1C	-0.078803	9.7767	7.312	0.0305442	0.0530445	9.77305	9.86009	9.86238	9.73018	9.70244	9.7265
KRBA2	0.240457	1.44008	7.30888	0.0305697	0.0530839	1.34479	1.38781	1.23836	1.45644	1.67595	1.44747
CAGE1	-1.31135	-3.83865	7.30758	0.0305802	0.0530974	-3.33385	-3.72656	-3.66376	-6.41882	-4.31483	-4.78539
GAS5-AS1	1.21542	-3.75977	7.30716	0.0305837	0.0530985	-4.52538	-4.50335	-5.36174	-2.96612	-4.02563	-3.91201
ETNK1	-0.0714246	4.7239	7.30628	0.0305909	0.0531013	4.79327	4.74973	4.78318	4.64791	4.64892	4.71307
GRAMD2	0.508963	-0.808541	7.30654	0.0305887	0.0531013	-0.764722	-1.26806	-1.34271	-0.507245	-0.640846	-0.743236
TTC17	-0.0815028	4.58827	7.30581	0.0305947	0.0531031	4.63826	4.66641	4.62941	4.57588	4.48579	4.52473
GM2A	-0.102917	4.82906	7.30471	0.0306037	0.0531139	4.96162	4.8535	4.87102	4.77222	4.7882	4.71506
BAIAP2L2	0.27546	1.34386	7.29788	0.0306596	0.0531977	1.30556	1.13032	1.18549	1.56815	1.50224	1.26029
LRCH4	-0.112512	4.76893	7.29778	0.0306605	0.0531977	4.93557	4.78472	4.79678	4.67575	4.70613	4.69973
TSPAN9	0.124459	4.43838	7.29826	0.0306565	0.0531977	4.48626	4.34287	4.33947	4.43214	4.52021	4.49029
DHX30	0.0725115	6.25463	7.29554	0.0306788	0.0532247	6.19483	6.23773	6.27019	6.26682	6.27071	6.28201
NCMAP	-0.793595	-3.07297	7.29254	0.0307034	0.0532625	-2.94174	-3.06401	-2.60988	-3.33789	-3.90022	-3.91201
DEPTOR	-0.215208	1.41543	7.29012	0.0307233	0.0532824	1.65966	1.40505	1.51432	1.2568	1.27844	1.30678
HSF1	-0.0844369	6.30094	7.29052	0.03072	0.0532824	6.30936	6.36638	6.4004	6.26268	6.20789	6.25172
SNCB	0.293488	3.72413	7.29022	0.0307225	0.0532824	3.82389	3.51389	3.38458	3.77222	3.93928	3.81709
ARHGAP17	0.087123	5.63219	7.2894	0.0307292	0.0532878	5.55155	5.60676	5.65325	5.65226	5.63523	5.68559
LINC00909	0.141597	2.20127	7.28844	0.0307372	0.0532967	2.09784	2.12823	2.19696	2.26727	2.22951	2.25116
MYO18A	0.0865426	4.39831	7.2879	0.0307416	0.0532994	4.41515	4.3677	4.32776	4.4173	4.38043	4.47079
EEF1D	-0.0533498	9.27157	7.28513	0.0307644	0.0533333	9.29116	9.32818	9.32516	9.22055	9.23158	9.23061
MORN2	-0.103284	4.28744	7.28485	0.0307667	0.0533333	4.28412	4.39643	4.37954	4.23555	4.18198	4.23321
AHCYL2	-0.143836	3.61732	7.28377	0.0307756	0.0533438	3.80163	3.67105	3.63189	3.45718	3.5627	3.55357
SRF	-0.0917547	5.63405	7.28299	0.030782	0.053348	5.6307	5.72626	5.72812	5.58307	5.53902	5.58799
SYT14	0.186301	2.27611	7.28279	0.0307836	0.053348	2.12062	2.24003	2.21592	2.31357	2.25164	2.46491
TUBA3D	-1.08874	-3.07248	7.28195	0.0307905	0.0533551	-3.24644	-2.61169	-2.50683	-4.83879	-3.67801	-3.46489
STRN4	-0.0533903	6.84781	7.27677	0.0308334	0.0534244	6.90413	6.89991	6.86922	6.80731	6.80261	6.8011
FAM114A1	-0.249542	1.95276	7.27523	0.030846	0.0534415	2.25588	2.00703	1.9768	1.7159	1.90157	1.77957
PDAP1	0.0677659	7.27126	7.2747	0.0308504	0.0534442	7.21332	7.26583	7.28132	7.28452	7.27933	7.29903
CNST	-0.0876908	3.65705	7.27215	0.0308715	0.0534758	3.70899	3.71041	3.72813	3.59753	3.55314	3.63149
ARRDC2	-0.395476	2.02984	7.27076	0.030883	0.0534908	2.52793	2.1199	1.97902	1.75619	1.93772	1.68528
TRPC1	-0.169646	2.87081	7.26932	0.0308949	0.0535066	3.05653	2.8858	2.95664	2.66918	2.80471	2.81463
EXOSC1	-0.0946616	6.10719	7.26838	0.0309027	0.0535104	6.11159	6.16952	6.22763	6.0401	6.05451	6.03054
TCAIM	-0.0943837	3.2738	7.26858	0.0309011	0.0535104	3.35441	3.31852	3.33342	3.21673	3.17443	3.22997
TP73-AS1	0.10421	4.04545	7.26234	0.0309528	0.0535921	4.07838	3.9877	3.95664	4.05557	4.10786	4.07125
FAM173A	-0.119895	4.61144	7.25598	0.0310057	0.0536788	4.72969	4.71352	4.61413	4.60685	4.4926	4.49493
SLFN13	0.103504	3.57825	7.25516	0.0310125	0.0536857	3.52249	3.54377	3.55655	3.64323	3.54351	3.64338
GNG3	0.125148	3.37662	7.25359	0.0310255	0.0537033	3.33328	3.3285	3.32209	3.32532	3.45971	3.46805
GDAP1L1	-0.385757	1.92095	7.2505	0.0310512	0.053741	2.37954	1.95882	1.9634	1.71845	1.84894	1.48838
RP11-371M22.1	0.546031	-1.89801	7.2503	0.0310529	0.053741	-2.01245	-2.26785	-2.50683	-1.84096	-1.81374	-1.56513
SERHL2	-0.582393	-1.39742	7.24056	0.0311343	0.0538769	-0.811011	-1.33516	-1.41087	-1.81122	-1.60357	-1.94614
UGGT1	0.0961238	4.98229	7.24015	0.0311377	0.0538778	4.8947	5.01489	4.93734	4.99689	4.98724	5.05143
SIRT2	-0.209792	2.75495	7.23878	0.0311492	0.0538928	3.00736	2.78275	2.81213	2.55392	2.72665	2.59306
TNFSF10	-0.730366	-2.69163	7.23622	0.0311705	0.0539248	-2.20504	-2.85261	-2.41064	-3.51835	-3.09342	-3.12406
MBOAT1	0.124515	2.88163	7.23323	0.0311957	0.0539634	2.82516	2.82818	2.84417	2.88666	2.98013	2.8999
AP2M1	-0.0536192	8.95209	7.23199	0.031206	0.0539764	8.97864	8.99545	9.01242	8.90926	8.91192	8.90261
KCNN2	-0.18936	4.00204	7.23025	0.0312206	0.0539967	3.94315	4.1852	4.18641	3.86552	3.92663	3.86508
EMC2	-0.0969626	5.62028	7.22968	0.0312254	0.053998	5.75075	5.68346	5.61716	5.53956	5.58164	5.53884
GPR62	-1.04423	-2.71956	7.22949	0.0312271	0.053998	-2.01245	-2.40531	-2.84112	-3.25548	-3.09342	-4.37095
C5orf15	-0.077758	5.81989	7.22713	0.0312468	0.0540272	5.92561	5.85225	5.84598	5.74589	5.78791	5.7551
LINC01071	-0.802783	-2.12659	7.22424	0.0312711	0.0540643	-1.84256	-1.40554	-2.41064	-2.56774	-2.96224	-2.51426
LINC00883	-0.26062	0.297492	7.21904	0.0313149	0.0541351	0.35883	0.435595	0.480254	0.0250651	0.142964	0.219794
SIM1	-0.719345	-2.99055	7.2179	0.0313245	0.0541468	-2.87466	-3.06401	-2.50683	-3.4253	-3.67801	-3.56436
NYNRIN	0.0974099	3.82984	7.21678	0.031334	0.0541582	3.86004	3.7655	3.76077	3.84815	3.83715	3.89288
ZNF726	1.32623	-4.47722	7.21499	0.031349	0.0541792	-6.32777	-6.30581	-5.04052	-4.25466	-4.67691	-4.37095
LOC102724413	1.07053	-3.21464	7.21158	0.0313778	0.054224	-4.16325	-3.72656	-4.19379	-3.84003	-2.78544	-2.56487
PCCB	0.0893935	6.60186	7.20218	0.0314574	0.0543567	6.62998	6.56443	6.52392	6.59353	6.66677	6.62444
C19orf40	0.135512	2.38606	7.20114	0.0314662	0.0543669	2.35529	2.27981	2.35411	2.46557	2.42643	2.40207
ANKRD28	0.0894965	4.72831	7.20005	0.0314755	0.054378	4.64613	4.73583	4.71386	4.77804	4.7129	4.77256
RRN3P3	0.277261	0.578428	7.19641	0.0315064	0.0544264	0.309202	0.57004	0.422669	0.671855	0.585049	0.782131
GABBR2	-0.792465	0.0858499	7.19528	0.0315159	0.0544379	1.04902	0.036151	-0.0614272	-0.349305	-0.475123	-0.361399
MSMP	-1.17599	-1.765	7.1915	0.0315481	0.0544885	-2.47626	-0.640101	-1.41087	-2.72522	-2.44161	-2.46537
CYLD	-0.23739	2.16359	7.18956	0.0315646	0.0545076	2.15915	2.33661	2.36773	2.10322	1.86007	2.08466
ZRANB2-AS2	0.955939	-2.06599	7.18953	0.0315649	0.0545076	-2.57932	-2.72713	-2.77974	-2.21638	-1.12873	-2.28485
HIST1H4I	0.21418	2.40524	7.18918	0.0315678	0.0545077	2.42185	2.15088	2.33689	2.40509	2.53868	2.51602
BCKDK	-0.13049	6.21066	7.18329	0.031618	0.0545894	6.36203	6.26099	6.24849	6.10381	6.20898	6.06215
NKAIN3	0.894658	-0.913823	7.18011	0.0316452	0.0546313	-1.18478	-1.14255	-2.27742	-0.206963	-0.70497	-0.963178
PTCD1	0.123032	3.65449	7.17671	0.0316743	0.0546766	3.68279	3.62325	3.51123	3.68099	3.69096	3.71672
FASTKD3	-0.160631	3.96193	7.17469	0.0316915	0.0547013	3.94257	4.10941	4.10892	3.87126	3.77328	3.93618
FBXO45	-0.0794632	3.90236	7.17146	0.0317192	0.0547441	3.94605	3.97563	3.95042	3.8388	3.81102	3.88171
HS6ST3	0.304415	-0.191991	7.17063	0.0317263	0.0547515	-0.205342	-0.417728	-0.458289	-0.10421	-0.102674	-0.05072
RAB7A	0.0589581	7.6582	7.16893	0.0317409	0.0547716	7.63484	7.64548	7.65551	7.63792	7.68467	7.68775
LINC01116	-0.805301	-1.7754	7.16583	0.0317675	0.0548126	-1.57958	-1.3817	-1.43433	-2.17791	-3.09342	-1.88057
RNH1	0.0629446	5.68452	7.16169	0.0318031	0.0548689	5.65928	5.65619	5.69219	5.68881	5.70798	5.69789
CCDC59	-0.157294	5.46244	7.16126	0.0318067	0.0548702	5.41158	5.62306	5.62126	5.37184	5.33471	5.38611
JAM2	-0.365073	2.5403	7.16041	0.031814	0.0548778	3.02504	2.53598	2.56397	2.26029	2.44132	2.26933
MPDU1	0.117683	6.48878	7.15931	0.0318235	0.0548892	6.36593	6.45169	6.51448	6.5613	6.47163	6.55347
DNMT3L	-2.09475	-3.64475	7.15864	0.0318293	0.0548942	-4.33298	-2.91969	-2.66431	-6.41882	-7.47107	-4.04938
FAM200A	0.10317	3.29213	7.15796	0.0318352	0.0548993	3.27539	3.25054	3.23834	3.35678	3.32812	3.28548
LOC102724907	-0.999307	-3.41318	7.15749	0.0318392	0.0549013	-3.24644	-2.99005	-3.277	-3.72465	-4.16299	-5.04795
PACSIN2	0.0766798	6.12803	7.15705	0.031843	0.0549028	6.05504	6.14446	6.11663	6.14742	6.13947	6.15889
LOC643072	-0.235194	0.849906	7.15071	0.0318977	0.0549921	1.07471	0.944771	0.887414	0.783273	0.683508	0.632943
LOC100996763	0.277571	2.03514	7.14671	0.0319322	0.0550466	2.08736	1.7985	1.80214	2.07164	2.04688	2.30676
LOC100130673	-0.580719	-1.45853	7.14558	0.0319419	0.0550584	-1.16461	-1.40554	-1.11718	-1.59308	-2.2766	-1.7286
LOC101927789	-1.80309	-3.39682	7.14242	0.0319694	0.0551006	-2.87466	-2.18299	-4.55591	-5.42252	-4.02563	-5.36916
PDZD8	-0.0787407	4.52219	7.13731	0.0320136	0.0551718	4.6289	4.55423	4.5476	4.45259	4.44168	4.49917
SETD5	0.0689428	5.87786	7.13135	0.0320654	0.0552561	5.898	5.85977	5.82051	5.89485	5.86323	5.92547
LOC100506047	-2.52615	-4.6457	7.13002	0.0320769	0.0552709	-4.0114	-4.50335	-4.55591	-14.0281	-14.0281	-5.36916
P2RX7	-1.04141	-2.74849	7.1276	0.032098	0.0553022	-2.12489	-2.61169	-2.55743	-3.10356	-3.23773	-4.56334
LOC102724479	0.885374	-1.35867	7.12134	0.0321525	0.055391	-1.31214	-2.26785	-2.36485	-1.05101	-1.46386	-0.714384
HTATSF1	-0.0674641	6.6622	7.11885	0.0321742	0.0554235	6.68678	6.7433	6.70642	6.61944	6.57304	6.6398
CKS1B	0.0756759	8.6416	7.11413	0.0322154	0.0554881	8.63196	8.60709	8.62157	8.64284	8.71038	8.63058
WDR25	-0.121562	3.36028	7.11388	0.0322176	0.0554881	3.47906	3.36242	3.46126	3.30933	3.28172	3.24657
GHRLOS	0.319522	-0.134296	7.11089	0.0322438	0.0555282	-0.279337	-0.173013	-0.482534	-0.0167526	0.0293137	-0.0780257
NDUFS4	0.0931287	6.85927	7.10928	0.0322578	0.0555474	6.88762	6.79962	6.79772	6.86047	6.93579	6.86574
NOXRED1	0.902085	-3.54338	7.10337	0.0323096	0.0556315	-4.74744	-4.31095	-3.90457	-3.61782	-3.16377	-3.46489
TIMM22	-0.15413	5.6664	7.0985	0.0323524	0.0557001	5.62745	5.78471	5.85206	5.59492	5.52616	5.58817
BRD2	0.0872044	7.17605	7.0936	0.0323956	0.0557693	7.1001	7.16857	7.1758	7.23047	7.14505	7.22886
DRAM2	0.116596	4.52232	7.09014	0.0324261	0.0558118	4.56841	4.42121	4.44367	4.55391	4.59768	4.5319
NDUFB2-AS1	-0.636212	-0.959603	7.09023	0.0324253	0.0558118	-0.662162	-0.61209	-0.795293	-0.918273	-1.8423	-1.46561
CSGALNACT2	0.160713	2.27109	7.08882	0.0324377	0.0558267	2.17507	2.24386	2.18547	2.38114	2.22091	2.37882
PDF	-0.254016	5.30407	7.08681	0.0324554	0.0558521	5.24082	5.53401	5.53104	5.23064	4.99382	5.22695
DCAF10	0.134706	3.14406	7.08489	0.0324724	0.0558763	3.18492	3.0613	3.0195	3.19491	3.20179	3.17513
FCGRT	-0.134988	3.5752	7.08315	0.0324878	0.0558977	3.73942	3.58443	3.64244	3.47162	3.53937	3.44984
KIAA1751	-1.32042	-4.32384	7.07941	0.0325209	0.0559495	-3.87403	-3.98936	-4.77796	-5.42252	-6.47875	-5.04795
NCOA2	-0.0926168	4.20391	7.07557	0.0325549	0.0560029	4.22943	4.3071	4.25905	4.15356	4.08434	4.17801
PLCXD2	-0.520214	-1.05041	7.07251	0.032582	0.0560444	-0.540183	-0.853074	-1.15565	-1.56799	-1.35697	-1.24325
LOC101927151	-0.290182	1.17006	7.07052	0.0325997	0.0560698	1.40002	1.25343	1.29652	0.758695	1.11348	1.08263
CORIN	-1.13114	-4.0855	7.0662	0.0326381	0.0561307	-3.4269	-4.50335	-4.04195	-5.10134	-4.89893	-5.36916
LOC101927895	-0.866788	-1.06358	7.0647	0.0326514	0.0561486	-1.03077	-0.467052	-0.678659	-2.42577	-1.57932	-1.10577
SGK2	-1.0974	-4.44453	7.06123	0.0326823	0.0561966	-4.33298	-4.14121	-4.77796	-5.42252	-5.4826	-5.78301
MFSD3	-0.155575	5.74638	7.05938	0.0326988	0.0562199	5.95659	5.8032	5.74942	5.6277	5.71978	5.59611
LOC285074	0.186645	4.51098	7.0587	0.0327048	0.0562251	4.58898	4.31305	4.37659	4.57377	4.63507	4.53903
TAL2	-0.580322	-1.76246	7.05762	0.0327145	0.0562367	-1.81086	-1.47953	-1.36508	-2.47156	-2.09378	-1.94614
LOC100190986	-0.358425	0.828012	7.05586	0.0327302	0.0562585	0.845233	1.18722	0.961176	0.788138	0.390112	0.632943
LOXL1-AS1	0.131796	2.68903	7.05514	0.0327367	0.0562646	2.68488	2.62252	2.59906	2.78324	2.67089	2.74492
ASNSD1	-0.0987234	5.70397	7.05368	0.0327496	0.0562818	5.70179	5.80531	5.79772	5.66537	5.58667	5.65638
NUFIP2	-0.135375	5.39268	7.05226	0.0327623	0.0562984	5.3778	5.52989	5.51314	5.31629	5.22821	5.37105
LOC102723603	1.27916	-2.8831	7.05112	0.0327725	0.0563109	-4.52538	-3.72656	-3.36441	-1.87133	-2.78544	-3.37184
C14orf169	-0.113413	5.13808	7.04915	0.0327902	0.0563361	5.13033	5.23857	5.2579	5.10198	5.00714	5.07796
IGSF5	0.245819	1.09766	7.0431	0.0328444	0.0564241	1.13699	0.852293	0.929368	1.1284	1.19305	1.24568
JAM3	0.063784	5.01205	7.04241	0.0328505	0.0564296	4.97816	5.00362	5.00675	5.01074	5.04125	5.02574
LOC102546229	-1.1363	-2.17786	7.04168	0.0328571	0.0564358	-1.97683	-1.50506	-1.87313	-2.14045	-3.67801	-3.56436
JAK3	-0.575507	0.18452	7.04103	0.0328629	0.0564406	0.869894	0.138628	0.219739	-0.286574	0.0449944	-0.274601
CBWD1	-0.113583	5.82858	7.03946	0.032877	0.0564597	5.85418	5.98024	5.86517	5.69125	5.76072	5.80624
DNAJC11	0.132476	6.44982	7.03283	0.0329366	0.0565569	6.2887	6.44421	6.45698	6.52049	6.44131	6.52907
TRAF1	-0.386477	-0.819873	7.03185	0.0329455	0.056567	-0.439789	-0.727556	-0.810558	-1.0862	-1.04335	-1.08715
MYLK2	-0.492031	-1.58335	7.03071	0.0329557	0.0565794	-1.52712	-1.18318	-1.48241	-1.75351	-1.93155	-2.08697
FLYWCH2	-0.118338	4.92758	7.02332	0.0330223	0.0566885	5.00819	5.01096	4.98702	4.7716	4.93953	4.83184
MIR670HG	-2.00358	-4.26679	7.023	0.0330252	0.0566885	-4.0114	-3.40486	-4.55591	-5.42252	-14.0281	-5.36916
ZZEF1	0.156207	2.76543	7.02038	0.0330489	0.056724	2.63827	2.74128	2.71686	2.84174	2.72056	2.89874
TMPRSS11F	1.62396	-4.72118	7.01844	0.0330664	0.056749	-7.32085	-7.299	-5.36174	-4.42438	-4.89893	-4.78539
MBOAT2	0.0937961	3.73085	7.01538	0.0330941	0.0567913	3.68765	3.67105	3.73668	3.72669	3.74835	3.80032
RBKS	-0.385801	1.34701	7.01275	0.0331179	0.0568271	1.73408	1.33842	1.51432	1.21766	1.25503	0.84163
C2orf27A	-0.394008	0.125128	7.01137	0.0331305	0.0568334	0.372702	0.279867	0.278629	-0.349305	0.157463	-0.212766
FAM156A	-2.08253	0.558577	7.39634	0.0331269	0.0568334	-0.301195	1.03611	2.11046	-0.856219	-0.111338	-2.56487
HIST1H2BM	-0.750677	-0.794116	7.01103	0.0331336	0.0568334	-0.527245	-0.335273	-0.570754	-0.767872	-1.96257	-1.28506
LOC101929305	-2.05563	-4.54157	7.01124	0.0331317	0.0568334	-4.74744	-3.61117	-4.77796	-5.83633	-5.89636	-14.0281
TRIM6-TRIM34	-1.55899	-1.45522	7.00885	0.0331534	0.0568622	-0.439789	-2.66826	-0.494812	-2.42577	-2.05985	-3.28443
HIST2H2BC	0.199207	3.43178	7.00821	0.0331591	0.0568669	3.24931	3.42797	3.34896	3.52943	3.35903	3.62868
PSCA	1.20693	-3.3115	7.00779	0.0331629	0.0568683	-3.4269	-4.50335	-5.36174	-2.90202	-3.09342	-3.12406
FAM86A	-0.0844612	4.69038	7.00289	0.0332074	0.0569395	4.69457	4.77613	4.77266	4.63346	4.63668	4.61914
LOC100996664	1.84992	-4.29724	7.00074	0.033227	0.0569628	-5.33124	-14.0281	-5.36174	-3.96545	-3.90022	-4.37095
VAMP5	0.371909	1.90646	7.00089	0.0332257	0.0569628	1.87719	1.82947	1.41281	1.89572	2.23294	2.02389
LOC100507217	-0.0729465	5.54963	6.99787	0.0332532	0.0570024	5.64488	5.60135	5.5597	5.49895	5.45971	5.527
LOC101929609	-1.13428	-3.23957	6.99411	0.0332874	0.057056	-2.38008	-3.85198	-2.90522	-3.96545	-4.48454	-3.91201
RANBP6	0.101236	3.94998	6.99198	0.0333069	0.0570841	3.86311	3.94885	3.92933	4.00004	3.92452	4.01905
VTI1B	0.0714908	6.73236	6.98707	0.0333518	0.0571559	6.76495	6.68743	6.68549	6.76883	6.72275	6.7596
LRRFIP2	-0.0790421	4.4716	6.98627	0.0333591	0.0571634	4.50291	4.56348	4.51352	4.39873	4.44131	4.40041
UBA6	-0.058823	4.49214	6.98417	0.0333784	0.0571912	4.5418	4.54727	4.52345	4.43912	4.43946	4.4554
CGB2	-1.0787	-1.71219	6.98355	0.033384	0.0571957	-1.4765	-1.47953	-1.00757	-2.03356	-3.67801	-2.05045
ABCC1	0.133072	5.02285	6.97903	0.0334254	0.0572614	5.08997	4.92425	4.89239	5.04392	5.0945	5.07176
ACOX3	0.154515	2.57927	6.97142	0.0334953	0.057376	2.58415	2.46214	2.4927	2.59198	2.7083	2.59882
PRR16	-0.642017	-1.69551	6.97092	0.0335	0.0573788	-1.24706	-1.31245	-1.84143	-2.42577	-1.8423	-2.1629
LINC01140	-0.483874	-0.526889	6.96819	0.033525	0.0574166	-0.174755	-0.370035	-0.3994	-0.886912	-0.53215	-1.14373
LOC101928105	-1.75347	-3.96779	6.9613	0.0335886	0.0575202	-4.74744	-4.14121	-2.72087	-5.83633	-5.89636	-4.78539
NUDCD2	-0.123491	6.41753	6.95993	0.0336013	0.0575367	6.59389	6.46901	6.41637	6.30052	6.38226	6.32738
SEC61B	-0.0964422	8.28981	6.95789	0.0336201	0.0575637	8.29711	8.36021	8.40281	8.17272	8.219	8.27801
NRBP2	0.145175	2.28431	6.95516	0.0336453	0.0576017	2.29647	2.17721	2.19314	2.3682	2.33373	2.29971
LOC101927699	0.989606	-2.86116	6.9545	0.0336514	0.057607	-3.16402	-3.72656	-3.90457	-3.33789	-2.48599	-2.20242
PBX2	-0.102054	6.93819	6.95312	0.0336643	0.0576237	7.08741	6.96724	6.95776	6.83447	6.9043	6.86746
CCDC160	0.196095	2.11518	6.95253	0.0336697	0.0576278	2.049	1.93529	2.09005	2.16625	2.28833	2.10302
PLCB3	-0.0642331	6.32216	6.95216	0.0336731	0.0576286	6.34322	6.37919	6.38917	6.26486	6.28564	6.2666
COMT	0.0771133	4.58376	6.95003	0.0336928	0.057657	4.5441	4.57456	4.56396	4.64691	4.57828	4.58582
MAATS1	-0.416901	0.35159	6.94621	0.0337283	0.0577125	0.773851	0.526602	0.314252	-0.0338251	0.320953	-0.0239216
AGA	0.147947	3.01714	6.94411	0.0337477	0.0577406	3.02833	2.91135	2.92588	3.0373	3.00138	3.1674
CCDC6	0.113535	5.6138	6.94188	0.0337685	0.0577709	5.48964	5.6153	5.60876	5.66884	5.59051	5.69554
SRFBP1	0.122617	4.18013	6.93683	0.0338155	0.0578461	4.05437	4.18569	4.1568	4.25545	4.15016	4.2589
CCNB2	0.0601017	7.13186	6.93007	0.0338785	0.0579487	7.15098	7.10202	7.10173	7.14754	7.15451	7.13096
NOP58	-0.143414	7.31201	6.92857	0.0338925	0.0579674	7.2828	7.43883	7.46739	7.26606	7.15095	7.24513
MTMR14	-0.0601078	5.46403	6.92694	0.0339077	0.0579882	5.50093	5.50212	5.52782	5.42922	5.39254	5.42695
CTAGE5	-0.106133	3.81315	6.92419	0.0339335	0.058027	3.81058	3.91255	3.91722	3.7178	3.75134	3.75333
DBF4	-0.104916	5.98151	6.91794	0.033992	0.0581166	5.97305	6.09554	6.07726	5.92788	5.85727	5.94637
LOC100287166	1.26814	-4.11068	6.91817	0.0339899	0.0581166	-5.33124	-4.72541	-5.7756	-3.96545	-4.67691	-3.46489
SAMD3	-0.551708	-0.101883	6.91114	0.0340558	0.0582204	0.584197	-0.122743	-0.136384	-0.483596	-0.367418	-0.465728
MGC39545	1.11183	-3.81956	6.90855	0.0340802	0.0582552	-5.74512	-4.14121	-4.77796	-3.72465	-3.57855	-3.6712
THUMPD3	0.053634	5.16497	6.90832	0.0340823	0.0582552	5.15563	5.15673	5.1509	5.17948	5.16099	5.18161
WSCD2	0.383471	0.106779	6.90763	0.0340889	0.0582611	0.13296	-0.152694	-0.309909	0.355196	0.294959	0.0867753
SLC2A1-AS1	-0.596191	0.343963	6.90472	0.0341163	0.0583027	1.00961	0.415324	0.328258	-0.0424377	0.261794	-0.328235
PIGV	-0.310895	2.59096	6.89906	0.0341696	0.0583849	2.9962	2.65025	2.57723	2.31357	2.53452	2.36368
ZNHIT2	0.117749	4.40774	6.89896	0.0341705	0.0583849	4.2887	4.37034	4.42831	4.49003	4.39235	4.45897
SLC5A3	0.138669	2.46112	6.89805	0.0341792	0.0583944	2.43016	2.39988	2.38123	2.43021	2.51213	2.58002
CCNE2	-0.344364	1.48987	6.89518	0.0342063	0.0584355	1.38299	1.69579	1.86835	1.30851	1.15742	1.38218
TBC1D13	0.103009	4.60587	6.89342	0.0342229	0.0584586	4.49619	4.58896	4.62055	4.66686	4.60959	4.63919
PDCD4-AS1	-0.316235	0.245408	6.89204	0.034236	0.0584757	0.5357	0.264839	0.382961	0.188555	-0.102674	0.0451986
LOC256880	-0.661974	-2.40481	6.89023	0.0342531	0.0584997	-2.01245	-2.35802	-2.19498	-2.61835	-3.31569	-2.78718
LINC01152	-0.64159	-2.20603	6.88439	0.0343085	0.0585889	-1.60654	-2.22479	-2.19498	-2.67079	-2.53177	-2.78718
TMEM232	-0.483697	-1.64989	6.88018	0.0343485	0.058652	-1.40376	-1.42979	-1.55769	-1.75351	-2.02669	-2.20242
EIF3E	-0.0430311	9.3402	6.87938	0.0343561	0.0586596	9.38053	9.3831	9.37198	9.28859	9.30469	9.31109
CHDH	-0.174423	2.49876	6.87617	0.0343866	0.0587013	2.52172	2.68594	2.58016	2.38757	2.29655	2.47903
TAF9	-0.0932956	7.06118	6.87639	0.0343845	0.0587013	7.04925	7.15781	7.16157	6.97665	6.98869	7.0244
RBP5	-0.395347	0.612661	6.87095	0.0344363	0.0587808	0.687697	0.832045	0.882676	0.13609	0.658242	0.27119
KIF6	-0.526493	-1.91678	6.87063	0.0344394	0.0587808	-1.77984	-1.50506	-1.90554	-2.33833	-2.44161	-2.08697
ZNF843	-0.964189	-3.4759	6.86815	0.0344631	0.0588158	-2.74918	-3.61117	-3.55693	-4.61676	-4.16299	-4.04938
LARP4B	-0.0614699	4.89742	6.86193	0.0345225	0.0589067	4.93177	4.94384	4.95691	4.85802	4.82045	4.86776
RPL6	-0.0445241	11.3337	6.86209	0.034521	0.0589067	11.3705	11.3943	11.3535	11.2826	11.2798	11.3203
LOC101927471	-0.565774	-0.535943	6.86116	0.0345298	0.0589139	-0.0585098	-0.204037	-0.650917	-1.03374	-1.12873	-0.552432
ZNF133	0.155247	3.20245	6.86082	0.0345331	0.0589142	3.24177	3.09886	3.06725	3.18018	3.30714	3.28638
DYNLRB1	-0.0687325	7.69505	6.85936	0.0345471	0.0589327	7.73502	7.72574	7.77633	7.62668	7.67076	7.6314
PGK1	0.387265	9.8134	7.22905	0.0345544	0.05894	9.91749	9.49354	9.40948	9.91774	10.1329	9.8645
ATG12	-0.071144	4.32485	6.85608	0.0345786	0.0589705	4.34959	4.37821	4.39999	4.27768	4.25921	4.27607
LINC00657	0.0693734	6.67042	6.85622	0.0345772	0.0589705	6.70325	6.64135	6.61064	6.67024	6.68142	6.71074
LOC101928549	-1.24182	-0.351563	6.85231	0.0346147	0.0590231	0.212245	-0.18328	0.33521	-0.841114	-0.615974	-2.78718
ZNF395	0.317168	4.43432	6.85221	0.0346156	0.0590231	4.56652	4.17116	4.06411	4.51629	4.6441	4.53416
PUS10	-0.303997	0.476621	6.84944	0.0346423	0.0590633	0.440127	0.687392	0.732786	0.2177	0.402338	0.234666
RPL35	-0.0569556	11.8389	6.84667	0.0346689	0.059098	11.903	11.8856	11.8637	11.7803	11.8246	11.7737
RTP3	-1.98309	-3.33751	6.8469	0.0346667	0.059098	-2.81056	-2.45421	-3.277	-14.0281	-3.90022	-4.78539
UFL1	0.100306	3.76577	6.84428	0.034692	0.059132	3.7907	3.70902	3.68999	3.75989	3.82585	3.80344
AGFG1	-0.072995	4.69832	6.8402	0.0347312	0.0591882	4.73204	4.7758	4.74388	4.66521	4.59701	4.66824
NSL1	0.058182	5.26236	6.84032	0.0347301	0.0591882	5.23585	5.2553	5.25721	5.28694	5.25479	5.27921
ARHGEF3	-0.174535	1.51976	6.83406	0.0347905	0.0592785	1.66248	1.61514	1.56842	1.33203	1.47646	1.40865
LOC100288911	-0.230182	3.05027	6.83415	0.0347896	0.0592785	3.37523	3.03386	3.09619	2.8661	2.93455	2.93334
RHBDD1	-0.15349	3.34674	6.83029	0.034827	0.0593355	3.5395	3.39987	3.36603	3.24	3.31282	3.19142
LMO7	-0.123522	2.80985	6.82991	0.0348306	0.0593363	2.88687	2.91256	2.85509	2.65992	2.74956	2.77066
METTL15	-0.0941124	3.55758	6.82577	0.0348708	0.0593993	3.6497	3.61512	3.59326	3.44337	3.51424	3.51525
IRF2BP2	0.0781418	4.62426	6.82443	0.0348837	0.059416	4.56577	4.6214	4.61485	4.67903	4.61944	4.63604
ARID2	0.079113	4.09954	6.82284	0.0348991	0.059437	4.08997	4.08769	4.04834	4.13267	4.07196	4.15621
LINC00094	-0.115557	3.17521	6.82192	0.0349081	0.0594469	3.31992	3.22457	3.19409	3.10028	3.106	3.08568
HCG27	-1.00702	-3.75815	6.82083	0.0349187	0.0594588	-3.16402	-3.61117	-4.04195	-4.83879	-4.89893	-4.20122
TUBB8	-0.614352	-0.997287	6.82055	0.0349214	0.0594588	-0.380415	-0.712607	-1.23581	-1.59308	-1.27681	-1.30643
ANGPTL4	0.492729	0.262517	6.81406	0.0349845	0.059561	0.309202	-0.346767	-0.0523255	0.328725	0.673455	0.327771
ZNF112	0.277743	0.955856	6.81285	0.0349963	0.0595756	0.687697	0.737239	1.00543	1.04954	0.993353	1.13905
THAP7-AS1	-0.341451	1.4082	6.81215	0.0350031	0.059582	1.81251	1.44226	1.45491	1.19952	1.35591	1.0367
LOC100126582	1.17446	-3.54313	6.81156	0.0350088	0.0595863	-3.87403	-5.30923	-4.55591	-2.84065	-3.78484	-3.46489
MCM8	0.0889289	4.78175	6.81066	0.0350176	0.059596	4.70831	4.79096	4.75818	4.83234	4.75074	4.83946
FAM27E2	0.717131	-2.99233	6.81025	0.0350217	0.0595975	-3.7486	-3.72656	-3.19458	-3.03321	-2.78544	-2.72831
SLC9B2	-0.259025	1.24341	6.80686	0.0350546	0.0596483	1.551	1.26102	1.30362	1.15124	1.10603	0.98925
SRSF2	0.175345	9.26505	6.80296	0.0350928	0.0597079	9.03237	9.26062	9.26893	9.37271	9.25734	9.36667
HM13	-0.110489	6.99952	6.80177	0.0351044	0.0597222	6.98728	7.09905	7.12135	6.96977	6.88149	6.92576
ACTR3B	-0.0894011	4.99967	6.79469	0.0351737	0.0598348	5.11649	4.99283	5.06855	4.95152	4.9261	4.93247
C2orf15	0.162794	2.94524	6.79254	0.0351948	0.0598599	2.97249	2.87099	2.77937	2.93901	3.071	3.00123
DAPK2	-0.395311	-0.160686	6.79277	0.0351926	0.0598599	0.287398	-0.0741657	-0.185291	-0.531288	-0.367418	-0.328235
FPGT-TNNI3K	-1.5058	-3.94478	6.79026	0.0352172	0.0598926	-3.7486	-3.22439	-4.04195	-6.41882	-5.89636	-4.20122
INTS6-AS1	-0.384959	-0.60364	6.78898	0.0352297	0.0599067	-0.290224	-0.640101	-0.387905	-0.902507	-0.718144	-0.946306
LOC102724455	0.32794	-0.740861	6.78877	0.0352318	0.0599067	-0.994702	-0.86956	-0.922191	-0.725648	-0.653445	-0.527123
RAD23A	-0.124463	6.45129	6.78727	0.0352466	0.0599265	6.63448	6.48642	6.46066	6.35431	6.41298	6.34269
CCSER2	-0.128427	3.34688	6.78581	0.035261	0.0599456	3.49896	3.34734	3.42506	3.21312	3.29326	3.28012
TRAPPC6B	-0.0777065	4.18535	6.78247	0.0352938	0.059996	4.27492	4.22844	4.21544	4.11196	4.0985	4.1732
PABPC1L2B	-2.03066	-2.26574	6.77798	0.035338	0.0600658	-1.226	-1.66853	-2.15546	-6.41882	-2.44161	-5.04795
HDAC10	-0.175656	2.77688	6.77477	0.0353697	0.0601142	2.99956	2.83073	2.79206	2.69402	2.70337	2.60026
KCNJ9	-0.785631	-3.72007	6.77438	0.0353735	0.0601154	-3.4269	-3.61117	-3.77915	-4.61676	-4.31483	-4.37095
U2AF2	0.13875	8.28198	6.77324	0.0353849	0.0601292	8.10215	8.28099	8.29202	8.35715	8.2853	8.3546
MMACHC	-0.125888	3.4214	6.77282	0.035389	0.0601308	3.42434	3.5123	3.55506	3.36738	3.28007	3.36705
ZNF626	0.126467	2.97275	6.76924	0.0354244	0.0601856	2.89891	2.93409	2.93507	3.00319	2.94295	3.09691
GAS2	0.545617	-1.22952	6.76607	0.0354558	0.0602281	-1.26843	-1.75778	-1.69259	-1.35992	-0.856958	-0.963178
RHEBL1	0.201622	2.54504	6.76637	0.0354528	0.0602281	2.56616	2.33661	2.4517	2.53089	2.71811	2.61027
NAPA	0.057881	6.04371	6.76524	0.035464	0.0602367	6.02393	6.0308	6.03878	6.0776	6.0296	6.05772
CC2D1B	-0.136747	3.65146	6.76161	0.0355	0.0602925	3.63395	3.7675	3.79458	3.56317	3.51001	3.61524
DYNLT1	0.0854317	6.74627	6.76119	0.0355042	0.0602941	6.75977	6.69726	6.70163	6.71652	6.81909	6.77582
LOC728407	-0.164885	1.63035	6.75721	0.0355437	0.0603558	1.79973	1.70139	1.66264	1.57098	1.4937	1.50381
C21orf33	0.0868688	5.49015	6.75392	0.0355764	0.060406	5.49242	5.48925	5.40516	5.51812	5.54661	5.48038
NFKBIA	0.109979	4.78294	6.74282	0.0356871	0.0605884	4.69526	4.73242	4.79961	4.88438	4.7768	4.79406
RNPEPL1	0.204264	3.29294	6.74222	0.035693	0.0605931	3.35703	3.15291	3.08386	3.34196	3.46044	3.30939
EXOSC10	-0.0740037	6.24591	6.73687	0.0357465	0.0606786	6.25481	6.31806	6.3235	6.20813	6.15705	6.20811
LIMS3-LOC440895	-0.776606	-2.04193	6.73601	0.0357552	0.0606878	-2.33429	-1.75778	-1.34271	-2.72522	-2.73101	-2.28485
ORC3	-0.0604133	5.81221	6.7349	0.0357663	0.0607012	5.83066	5.87299	5.87221	5.75834	5.76205	5.77272
OTUD7A	-0.271895	0.80793	6.73299	0.0357854	0.0607283	1.08317	0.995721	0.738042	0.629107	0.595735	0.693405
LSM4	0.0631468	8.07083	6.72577	0.035858	0.0608418	8.08777	8.05308	8.02628	8.08345	8.10672	8.06407
PSENEN	0.0548587	6.54701	6.72569	0.0358588	0.0608418	6.54716	6.53205	6.52924	6.54181	6.57473	6.55402
LOC101927262	-1.26689	-4.08486	6.72097	0.0359063	0.060917	-4.0114	-3.61117	-4.04195	-5.83633	-5.89636	-4.37095
POGZ	-0.0771006	4.97028	6.71401	0.0359764	0.0610304	5.06509	5.01433	4.99418	4.92222	4.86198	4.95594
LOC100652911	0.516536	-1.63376	6.71334	0.0359832	0.0610366	-2.01245	-1.75778	-2.117	-1.29674	-1.75826	-1.39523
FRA10AC1	0.0935962	4.06558	6.71152	0.0360015	0.0610622	4.06509	4.06618	3.96898	4.1226	4.08292	4.07435
LOC101929533	2.0087	-3.46288	6.70232	0.0360947	0.0612147	-3.87403	-14.0281	-5.36174	-3.51835	-2.67856	-2.97974
MKKS	-0.0661703	5.04098	6.70167	0.0361013	0.0612205	5.10225	5.11936	5.04833	4.97758	4.99886	4.99331
LOC100996909	-0.107134	4.14674	6.69917	0.0361266	0.0612579	4.17851	4.19662	4.26906	4.05557	4.12456	4.04037
FBXO40	-0.836272	-3.46031	6.69878	0.0361306	0.0612592	-3.0121	-3.61117	-3.277	-3.96545	-4.02563	-4.56334
TNKS2-AS1	0.648862	0.241641	6.69731	0.0361456	0.061279	-0.226099	-0.712607	0.369478	0.48672	0.519214	0.479073
ALPK1	0.854213	-2.91348	6.69676	0.0361511	0.061283	-3.87403	-3.22439	-3.55693	-2.67079	-3.23773	-2.32791
UNC119	0.173103	5.94886	6.69393	0.0361799	0.0613262	6.02407	5.79456	5.79945	6.05254	6.04881	5.94142
TMEM150B	-0.956254	-3.26721	6.69212	0.0361983	0.0613521	-2.52687	-3.3118	-3.36441	-3.61782	-4.16299	-4.37095
TCP11L1	-0.114859	3.06488	6.69058	0.0362139	0.061373	3.16712	3.07429	3.16512	2.9564	2.97911	3.02602
ABCC8	0.584455	-1.34159	6.68879	0.0362322	0.0613985	-1.33451	-2.18299	-1.69259	-1.12226	-1.12873	-1.18272
KIF2A	-0.0676914	5.71518	6.68441	0.0362769	0.0614687	5.7436	5.78455	5.76736	5.66438	5.62108	5.70475
LOC101928434	-0.883766	-2.95647	6.68349	0.0362863	0.0614791	-3.0121	-2.99005	-2.23561	-3.25548	-3.90022	-3.78658
POLR2B	0.0758152	6.87337	6.68046	0.0363172	0.0615261	6.80115	6.88325	6.86945	6.90769	6.86032	6.91252
SLC5A4	-1.69226	-4.2125	6.67596	0.0363632	0.0615985	-3.33385	-3.98936	-4.77796	-5.83633	-7.47107	-4.78539
TXLNG2P	-0.171551	4.13097	6.67542	0.0363687	0.0616024	4.08208	4.32442	4.27269	4.08107	3.99533	3.99577
ARF4	-0.0907673	7.667	6.6734	0.0363895	0.0616209	7.66034	7.74879	7.77373	7.60947	7.56538	7.63613
LIN7C	-0.0938732	3.83132	6.67396	0.0363837	0.0616209	3.95068	3.85037	3.87729	3.79234	3.73995	3.76362
LOC102724296	-0.36608	-0.474023	6.6737	0.0363865	0.0616209	-0.357334	-0.18328	-0.387905	-0.580612	-0.931717	-0.631137
GPR156	-0.476518	-1.10235	6.67122	0.0364118	0.0616532	-0.620346	-1.08366	-1.04319	-1.27627	-1.60357	-1.37251
KCP	0.308353	-0.0852401	6.66978	0.0364266	0.0616705	-0.174755	-0.370035	-0.215451	-0.122356	0.13566	0.0451986
KRIT1	0.0763118	4.50377	6.66959	0.0364285	0.0616705	4.44951	4.52655	4.4668	4.53051	4.49332	4.54687
TNFAIP1	0.101597	3.52059	6.66876	0.036437	0.0616794	3.5441	3.45884	3.44849	3.51262	3.5552	3.58727
TTC12	0.185799	2.45867	6.66841	0.0364406	0.06168	2.30373	2.44558	2.37619	2.578	2.58902	2.40864
CCR7	0.86815	-2.87135	6.66364	0.0364897	0.0617576	-4.0114	-3.06401	-3.55693	-2.29652	-2.96224	-2.78718
MIER3	0.0832017	4.11048	6.65939	0.0365334	0.061826	4.08155	4.07213	4.09874	4.11922	4.08813	4.19189
PRSS46	-1.48748	-3.59234	6.65843	0.0365433	0.0618317	-2.33429	-4.14121	-3.90457	-4.61676	-5.16145	-4.56334
SLC4A5	-0.672614	-3.1733	6.65852	0.0365424	0.0618317	-2.81056	-3.06401	-3.19458	-3.84003	-3.78484	-3.56436
LIMA1	-0.086951	5.1966	6.656	0.0365683	0.0618686	5.22154	5.29351	5.25194	5.07934	5.1704	5.15352
ADAM1A	0.317164	0.112325	6.65534	0.0365752	0.0618746	-0.174755	0.0183408	-0.0164825	0.394014	0.0682005	0.204766
MOCS2	0.0897447	3.31622	6.65409	0.036588	0.0618909	3.27076	3.29097	3.2956	3.34939	3.34643	3.32858
DLC1	-0.314043	-0.0881029	6.65288	0.0366006	0.061901	0.20451	0.053744	-0.0890818	-0.276379	-0.40954	-0.182815
SLC10A3	0.119766	3.07664	6.65317	0.0365975	0.061901	3.08525	3.00023	3.00431	3.05356	3.12364	3.16934
SETD9	0.25893	2.33304	6.64593	0.0366724	0.0620169	2.01403	2.20108	2.39127	2.39715	2.5079	2.39877
CD81	-0.0623279	8.13448	6.63356	0.0368007	0.0622284	8.16066	8.17584	8.20959	8.10901	8.07464	8.07364
GABRA2	-0.705093	-0.995493	6.63225	0.0368143	0.0622459	-0.205342	-1.18318	-0.889405	-1.51909	-1.21948	-1.61759
CD34	-0.746019	-2.07761	6.626	0.0368794	0.0623504	-1.40376	-1.8205	-2.32047	-2.84065	-2.67856	-2.28485
DCAF15	0.0748752	6.13875	6.62503	0.0368895	0.0623619	6.08287	6.10335	6.16487	6.17101	6.1389	6.16533
KCNJ4	0.525066	0.775447	6.62313	0.0369094	0.0623899	0.889324	0.415324	0.0610495	0.826483	1.13195	0.980453
NT5M	-0.323527	2.86205	6.62143	0.0369272	0.0624144	3.29828	2.90045	2.84903	2.58501	2.79894	2.62163
LRRC8D	0.06961	5.48838	6.6204	0.0369379	0.062427	5.43015	5.49831	5.4798	5.52013	5.49349	5.50225
LOC100128164	-0.713811	-3.02548	6.61987	0.0369435	0.0624308	-2.94174	-2.99005	-2.60988	-3.33789	-3.57855	-3.91201
FOXG1	0.929719	-3.29746	6.61764	0.0369667	0.0624646	-3.52637	-4.14121	-4.55591	-3.4253	-2.78544	-3.20202
VPS13A	-0.114832	3.08395	6.61185	0.0370274	0.0625614	3.16812	3.1991	3.09721	3.00632	2.95648	3.05563
LRRC23	0.352852	0.675276	6.60803	0.0370675	0.0626236	0.731417	0.324032	0.389655	0.692764	0.968901	0.756597
CD101	0.387843	-0.872475	6.60584	0.0370904	0.0626568	-0.908297	-1.33516	-1.07971	-0.739586	-0.73144	-0.757882
LOC101060195	0.319941	1.31785	6.60208	0.03713	0.062718	0.922709	1.26102	1.26409	1.60997	1.36843	1.3381
LUC7L	0.210702	6.70498	6.5994	0.0371582	0.0627602	6.41074	6.70858	6.6981	6.84319	6.71021	6.81167
RTTN	0.129872	2.64776	6.5985	0.0371677	0.0627705	2.67791	2.55772	2.54761	2.67838	2.68221	2.71341
ITGA10	-0.872915	-4.01396	6.59785	0.0371745	0.0627765	-3.87403	-4.14121	-3.77915	-4.61676	-4.89893	-5.04795
FAM9C	1.21328	-4.32505	6.59708	0.0371826	0.0627845	-5.33124	-5.30923	-5.7756	-3.72465	-4.89893	-4.37095
AS3MT	0.153207	3.52412	6.59662	0.0371875	0.0627872	3.57742	3.39557	3.40289	3.54244	3.64346	3.55134
ARMC10	0.0793765	5.13217	6.59553	0.037199	0.0627998	5.07334	5.09594	5.15434	5.15262	5.11971	5.18879
MYPOP	-0.124067	3.55714	6.59528	0.0372016	0.0627998	3.72124	3.5554	3.61913	3.43641	3.4822	3.50685
RAB24	0.182823	4.20308	6.59412	0.0372139	0.062815	4.27446	4.0962	3.99061	4.27421	4.32812	4.21504
ZNF711	-0.100724	2.99207	6.59231	0.037233	0.0628416	3.05007	3.06889	3.05045	2.93792	2.87877	2.94807
GPR157	0.444162	0.582923	6.58677	0.0372915	0.0629348	0.682138	0.30946	-0.0342927	0.763645	0.808199	0.698778
PAQR9	0.255292	0.713381	6.58547	0.0373052	0.0629524	0.560152	0.676077	0.517405	0.666581	0.798981	0.94472
CASC5	0.0979819	3.3008	6.5845	0.0373155	0.0629641	3.29008	3.28074	3.22717	3.31103	3.29735	3.38132
RAD54B	-0.08711	4.20986	6.57791	0.0373854	0.0630765	4.31902	4.25197	4.23462	4.12211	4.18242	4.13754
TMEM106B	-0.170239	3.45986	6.57362	0.037431	0.0631478	3.70899	3.50673	3.44608	3.35268	3.32972	3.37881
TSPAN2	0.281642	2.82315	6.57211	0.0374471	0.0631693	2.92856	2.62693	2.47864	2.9214	3.00138	2.88584
TFCP2L1	-0.23696	0.355469	6.57062	0.0374629	0.0631903	0.547978	0.366886	0.498949	0.195896	0.227848	0.181927
EIF4A1	0.0792612	10.7541	6.56988	0.0374708	0.063198	10.668	10.7534	10.769	10.7907	10.7461	10.7915
RSRC1	-0.0829935	3.86127	6.56503	0.0375225	0.0632795	3.92444	3.94709	3.88204	3.77406	3.78325	3.84523
IL15	-0.427594	-1.10871	6.56123	0.037563	0.0633423	-0.89162	-0.920181	-0.972811	-1.67107	-1.37772	-1.16309
HSPA9	-0.112534	8.82317	6.55586	0.0376204	0.0634334	8.79663	8.94524	8.9387	8.77106	8.70472	8.76983
BIRC3	-0.832103	-3.79798	6.55359	0.0376447	0.0634688	-3.7486	-3.72656	-3.55693	-4.83879	-4.67691	-4.20122
CRYBB2	-2.33321	-2.69935	6.55138	0.0376685	0.0635031	-1.81086	-2.72713	-1.78004	-3.03321	-5.89636	-14.0281
FOXN3	-0.0700363	5.67164	6.55021	0.037681	0.0635062	5.77004	5.71161	5.68608	5.60358	5.59668	5.65603
ST3GAL5	0.195212	1.49797	6.5499	0.0376843	0.0635062	1.43349	1.324	1.46128	1.51631	1.4994	1.68528
UNC5CL	-0.621784	-0.827208	6.54983	0.037685	0.0635062	-0.125177	-0.742661	-0.938868	-1.29674	-0.994446	-1.39523
VSX2	-1.07811	-3.90145	6.54965	0.037687	0.0635062	-3.87403	-3.40486	-3.90457	-5.42252	-5.16145	-4.20122
ZNF81	0.152529	1.62271	6.55068	0.037676	0.0635062	1.54795	1.60921	1.50818	1.69014	1.62208	1.70944
HGD	-0.772677	-3.49211	6.54688	0.0377167	0.0635505	-3.4269	-3.50433	-3.11662	-3.96545	-4.48454	-4.04938
DKFZP586I1420	0.183124	1.83304	6.54566	0.0377298	0.0635655	1.83523	1.78276	1.62625	1.95965	1.8711	1.86569
MICALCL	-0.994992	-3.41298	6.54543	0.0377323	0.0635655	-2.57932	-3.40486	-3.77915	-4.10282	-4.31483	-4.20122
PPIA	-0.0399253	11.3678	6.54006	0.03779	0.0636571	11.3959	11.4112	11.4067	11.3362	11.3253	11.3305
RGS9BP	-1.31918	-4.06118	6.53685	0.0378246	0.0637097	-3.4269	-3.98936	-4.19379	-6.41882	-4.48454	-5.36916
CAMSAP2	0.102314	3.93617	6.53619	0.0378317	0.0637159	3.87046	3.91315	3.91548	3.99847	3.88694	4.0169
CSPP1	-0.151852	3.16793	6.53196	0.0378773	0.0637872	3.17704	3.3039	3.28666	3.08751	2.96887	3.15279
DCUN1D3	-0.140916	3.04333	6.52882	0.0379113	0.0638387	3.15614	3.07213	3.1514	3.00528	2.8467	3.00014
LOC102723992	0.460891	-0.379632	6.52699	0.0379311	0.0638664	-0.994702	-0.393685	-0.583809	-0.370837	-0.210246	-0.0597646
SLC2A6	-0.10993	4.20869	6.52619	0.0379397	0.0638753	4.19861	4.28446	4.34852	4.14078	4.11716	4.14641
MSANTD2	0.123955	3.85174	6.52258	0.0379788	0.0639328	3.72733	3.79194	3.88796	3.9114	3.90155	3.86866
VMO1	-0.624331	-2.00208	6.52241	0.0379807	0.0639328	-1.4765	-1.99039	-1.90554	-2.56774	-2.12854	-2.67175
CAMKK1	0.275387	2.52057	6.52127	0.037993	0.063948	2.62239	2.1872	2.32646	2.57237	2.61683	2.70275
RNF6	0.0979615	3.34235	6.51304	0.0380823	0.0640926	3.32795	3.34288	3.25126	3.37629	3.34247	3.39628
DNAJC1	-0.0765111	4.00831	6.51094	0.0381052	0.0641254	4.06242	4.09195	4.03131	3.92802	3.96783	3.95818
NLGN2	-0.177865	5.28878	6.50764	0.0381412	0.0641802	5.55858	5.33592	5.26497	5.16412	5.20767	5.16642
TMEM185B	-0.146301	2.75582	6.50205	0.0382021	0.064277	2.80612	2.85226	2.86594	2.70564	2.54972	2.72399
TM2D3	-0.0910288	4.47909	6.49617	0.0382663	0.0643794	4.60192	4.49067	4.52573	4.4173	4.36879	4.45857
PDLIM2	-0.184029	4.42889	6.49505	0.0382786	0.0643943	4.69629	4.45801	4.4348	4.32364	4.3684	4.25298
ZFP2	0.687653	-0.33823	6.48672	0.03837	0.0645423	-0.205342	-0.937457	-1.25657	-0.216677	0.128318	-0.172968
LOC101927663	0.54153	1.632	6.48424	0.0383972	0.064579	0.879642	1.60623	1.45491	1.50454	1.93351	2.06815
ZHX1-C8ORF76	-0.303662	0.205849	6.48411	0.0383986	0.064579	0.446699	0.264839	0.342129	-0.168746	0.0134607	0.181927
LPAL2	-0.669085	-2.14017	6.4833	0.0384075	0.0645883	-2.16441	-1.58448	-2.0074	-2.25589	-2.842	-2.78718
ZFP37	-0.120411	2.14925	6.48261	0.0384151	0.0645953	2.20639	2.24386	2.21404	2.05962	2.05077	2.09081
PRKXP1	0.777431	-3.43024	6.47408	0.0385091	0.0647476	-4.52538	-3.98936	-3.77915	-3.4253	-3.23773	-3.28443
VAMP4	0.230776	2.0858	6.47148	0.0385378	0.0647901	2.13697	1.91618	1.86835	2.10127	2.28998	2.12513
LOC102724345	-0.359158	-1.0692	6.46996	0.0385545	0.0648125	-0.875134	-1.02708	-0.857347	-1.33855	-1.42015	-1.18272
FN3K	0.24066	3.88087	6.46924	0.0385625	0.0648144	3.98946	3.59499	3.7008	3.91752	4.00939	4.00502
VRK2	0.108914	4.73181	6.4693	0.0385619	0.0648144	4.60118	4.74533	4.7268	4.78991	4.75164	4.76073
CCDC173	-0.413717	-0.916326	6.46697	0.0385876	0.0648508	-0.842716	-0.584611	-0.795293	-0.999793	-1.42015	-1.16309
DRC1	-1.48769	-4.13511	6.46664	0.0385913	0.0648512	-3.16402	-4.72541	-4.19379	-4.83879	-5.4826	-6.3656
AGAP9	-0.194185	1.80268	6.4659	0.0385994	0.0648592	1.96679	1.92577	1.83194	1.63989	1.57695	1.81711
PDCL3	0.0985426	6.19498	6.46291	0.0386325	0.064909	6.07705	6.19588	6.20788	6.23209	6.21949	6.22683
RNF138	0.0681095	5.94028	6.46229	0.0386394	0.0649149	5.8953	5.93408	5.93763	5.95815	5.91414	5.997
AC002116.7	-0.387545	0.916281	6.45928	0.0386728	0.0649628	1.15717	1.19913	0.952159	0.348624	0.713254	0.935647
SPRTN	-0.111803	2.92785	6.4591	0.0386748	0.0649628	2.95184	2.9991	3.03985	2.82999	2.85562	2.86926
LOC102724074	2.39895	-4.08698	6.4567	0.0387015	0.0650019	-4.52538	-14.0281	-14.0281	-3.72465	-3.78484	-3.56436
KRT8P41	1.34105	-4.35466	6.45443	0.0387267	0.0650335	-4.74744	-6.30581	-6.3582	-4.25466	-4.02563	-4.56334
TMA7	-0.0734109	10.0386	6.45438	0.0387272	0.0650335	10.0353	10.1213	10.1171	9.99876	9.97992	9.97435
KCNJ11	0.217463	2.30404	6.45299	0.0387426	0.0650537	2.38981	2.0861	2.11854	2.36332	2.42044	2.37882
RFXAP	0.188714	2.58092	6.45031	0.0387725	0.0650981	2.65681	2.43555	2.38626	2.63313	2.63637	2.68662
C14orf37	0.108511	2.65776	6.44819	0.0387961	0.065132	2.65113	2.61661	2.58162	2.67838	2.69221	2.70275
CASKIN1	-0.335829	1.70492	6.44766	0.038802	0.0651345	2.17309	1.68454	1.71688	1.45032	1.52758	1.53719
CCDC101	-0.135653	4.00633	6.44744	0.0388045	0.0651345	4.12112	4.0333	4.10943	3.92692	3.80643	4.01744
LINC00327	-1.29627	-3.47526	6.44299	0.0388541	0.065212	-3.63321	-2.91969	-2.9723	-3.72465	-5.89636	-4.56334
LOC101927806	0.811231	-1.5155	6.43961	0.0388918	0.0652695	-1.3803	-2.61169	-2.36485	-1.19721	-1.33651	-1.18272
TENM2	0.421783	-1.73167	6.4393	0.0388953	0.0652696	-1.94207	-2.02691	-2.04301	-1.72551	-1.48623	-1.64455
TMEM97	-0.124762	7.25111	6.43834	0.038906	0.0652818	7.2219	7.37477	7.38415	7.21328	7.12086	7.17536
ELOVL2	0.35035	-0.061033	6.43733	0.0389173	0.0652949	-0.0492326	-0.301328	-0.422668	-0.0862892	0.18603	0.0867753
KLHL26	-0.17877	2.67287	6.432	0.038977	0.0653894	2.9215	2.67319	2.71553	2.58501	2.53868	2.55949
COX6C	0.0756505	7.16267	6.42506	0.0390548	0.0655127	7.19885	7.11151	7.11189	7.17473	7.20642	7.16679
WDR75	-0.126049	6.61774	6.42483	0.0390574	0.0655127	6.5806	6.75048	6.7504	6.56023	6.50026	6.54752
GPR75-ASB3	-0.256265	2.07941	6.42398	0.039067	0.0655229	2.29283	2.06457	2.27677	1.75619	1.90801	2.09285
UBE2D2	-0.0580002	6.79708	6.42034	0.039108	0.0655858	6.82128	6.83486	6.87109	6.74588	6.74528	6.76073
RIF1	0.147346	5.25654	6.41759	0.039139	0.0656213	5.10147	5.27277	5.21261	5.35144	5.20003	5.37609
SSR2	0.0512526	8.12575	6.41754	0.0391395	0.0656213	8.10196	8.12014	8.12818	8.13318	8.14155	8.1273
ZNF852	0.135744	1.90873	6.41791	0.0391353	0.0656213	1.88689	1.85478	1.81215	1.97253	1.90157	1.98484
SPAST	0.0732108	4.26899	6.41539	0.0391638	0.0656562	4.24883	4.25862	4.23648	4.30764	4.23591	4.31726
GID8	-0.0647311	5.9747	6.41334	0.0391869	0.0656891	5.98805	6.03205	6.04926	5.93091	5.90397	5.93915
KDM4D	-0.220087	0.940758	6.41267	0.0391944	0.0656959	1.16516	1.0797	0.910872	0.812223	0.803598	0.787184
AP000688.14	-0.650039	-1.14956	6.41191	0.039203	0.0657046	-0.89162	-0.903109	-0.841581	-2.25589	-1.31633	-1.30643
KCTD13	0.222405	2.03996	6.40636	0.0392657	0.065798	2.10409	1.85729	1.8344	2.14554	2.18597	2.03879
LOC102723954	-0.264048	0.895472	6.40659	0.0392632	0.065798	0.946091	1.04053	1.09827	0.891228	0.698458	0.587322
EPB41L4B	-0.0772628	4.28163	6.40563	0.0392741	0.0658062	4.36181	4.30848	4.33688	4.25633	4.17798	4.23875
ZNRF2P2	0.490041	-0.539059	6.40328	0.0393007	0.0658449	-0.579708	-1.26806	-0.692733	-0.276379	-0.367418	-0.441883
LOC100996350	-1.99781	-4.57589	6.40274	0.0393068	0.0658493	-4.33298	-4.31095	-4.36352	-7.41145	-5.16145	-14.0281
NPIPB9	-0.430841	-1.28438	6.40146	0.0393213	0.0658679	-1.06776	-1.00871	-1.25657	-1.78208	-1.37772	-1.59112
ANAPC16	-0.10957	4.98161	6.40084	0.0393282	0.0658737	5.13873	5.03718	4.97567	4.92139	4.93007	4.87193
ZKSCAN3	0.117727	2.9744	6.39573	0.0393862	0.065965	2.88687	2.98082	2.9178	3.00528	3.04784	2.98373
IGSF9B	0.231041	3.22985	6.39482	0.0393966	0.0659766	3.24743	3.13236	2.98344	3.21312	3.24146	3.49609
MED9	0.092383	4.23209	6.39385	0.0394076	0.0659892	4.15262	4.24576	4.20361	4.30127	4.22391	4.25252
LOC101927226	-0.671542	-0.40489	6.39176	0.0394314	0.0660232	-0.125177	-0.0457857	-0.165529	-0.618743	-0.497664	-1.56513
SLC25A48	0.417652	-0.0414488	6.39003	0.0394512	0.0660504	-0.648088	-0.142641	-0.0798045	0.049586	0.106067	0.189581
LOC101059915	-1.02255	-3.49202	6.38966	0.0394553	0.0660515	-3.7486	-2.91969	-3.19458	-5.10134	-3.90022	-4.20122
IGLL3P	-1.91049	-2.56545	6.38407	0.039519	0.0661523	-2.16441	-1.85292	-1.9387	-3.17752	-3.57855	-14.0281
ASB12	-0.408791	-0.221824	6.3836	0.0395244	0.0661552	0.0229128	-0.346767	0.173937	-0.460328	-0.615974	-0.361399
ZBTB26	0.130195	2.56118	6.38331	0.0395277	0.0661552	2.50134	2.48177	2.54161	2.66918	2.55246	2.59017
ARHGAP11A	-0.0585323	5.74973	6.38254	0.0395365	0.0661601	5.80563	5.80238	5.77809	5.68033	5.68267	5.74507
RTN4R	0.104039	4.76296	6.38214	0.0395411	0.0661601	4.79488	4.65168	4.72911	4.79838	4.82585	4.76362
ZNF335	-0.121843	3.62188	6.38224	0.0395399	0.0661601	3.61584	3.71663	3.75495	3.5808	3.49225	3.54985
GABARAPL1	0.0914129	6.42216	6.37559	0.039616	0.0662796	6.44366	6.40191	6.33026	6.39415	6.48597	6.46794
MAPKAPK5	0.0597726	5.69266	6.36428	0.0397458	0.066485	5.71564	5.66766	5.6536	5.70482	5.70875	5.7009
ZNF316	0.107144	3.13912	6.36442	0.0397442	0.066485	3.04683	3.13753	3.11247	3.17555	3.13742	3.2047
LOC100505938	-0.344939	-0.193065	6.36081	0.0397857	0.0665458	0.0747488	-0.173013	-0.00765919	-0.495372	-0.555606	-0.202713
DIRAS2	0.882382	-3.41469	6.35809	0.039817	0.0665922	-3.63321	-4.31095	-4.55591	-2.96612	-3.4855	-3.37184
RIMS1	-0.735589	-1.047	6.35365	0.0398682	0.0666721	-0.427717	-0.557647	-1.41087	-1.81122	-1.20087	-1.59112
C11orf96	-0.586499	-1.21847	6.35203	0.0398869	0.0666975	-0.579708	-1.225	-1.21535	-1.35992	-1.70483	-1.75774
CORO7	-0.23012	3.5996	6.34453	0.0399737	0.0668367	3.92385	3.64952	3.58235	3.38756	3.54765	3.44425
CECR5	0.1758	6.37475	6.34133	0.0400108	0.0668928	6.44838	6.26642	6.1758	6.44721	6.50434	6.37252
APC	0.120688	3.20509	6.34051	0.0400202	0.0669027	3.12061	3.21287	3.14052	3.26028	3.16907	3.30411
LINC00624	0.74331	-3.21425	6.33691	0.040062	0.0669667	-3.7486	-4.14121	-3.55693	-2.96612	-3.3981	-2.91266
ZNF483	0.178496	2.61608	6.33365	0.0400999	0.0670241	2.64828	2.57305	2.38123	2.68492	2.65053	2.71208
SDK1	0.314292	1.91288	6.33193	0.0401199	0.0670516	2.01403	1.68172	1.54162	1.96825	2.15379	1.98703
PPY	-1.8179	-3.83814	6.33143	0.0401257	0.0670554	-3.08606	-3.61117	-3.66376	-14.0281	-4.89893	-4.56334
LOC100128288	-0.430403	-1.2255	6.33094	0.0401315	0.0670592	-0.826776	-1.26806	-1.07971	-1.56799	-1.60357	-1.37251
AKAP17A	-0.081926	5.27679	6.32789	0.040167	0.0671126	5.27215	5.36638	5.3605	5.22796	5.2105	5.21481
LOC100507634	0.27528	0.253061	6.32698	0.0401776	0.0671244	0.0140895	0.0449743	0.256826	0.400383	0.377782	0.27119
POLL	0.118231	4.13191	6.31968	0.0402629	0.067261	4.19325	4.04764	4.01625	4.16483	4.18375	4.16643
CFD	-0.753541	0.139592	6.31839	0.040278	0.0672802	1.00071	-0.24647	0.396319	-0.460328	-0.102674	-0.418426
GGTLC1	-1.74196	-3.72012	6.31585	0.0403077	0.0673239	-2.57932	-4.98799	-3.277	-5.10134	-4.48454	-6.3656
FBXW7	-0.0874437	3.75843	6.31538	0.0403133	0.0673273	3.84643	3.82177	3.78318	3.73743	3.65628	3.69269
GORASP1	0.0725652	4.4094	6.3145	0.0403236	0.0673385	4.36529	4.40202	4.39875	4.38715	4.43016	4.46411
SYTL1	-0.305438	1.27197	6.31113	0.040363	0.0673984	1.62241	1.472	1.15044	1.15124	1.06432	1.04516
LOC101928312	-1.33759	-1.75015	6.31046	0.0403709	0.0674057	-0.489113	-1.40554	-2.60988	-2.14045	-3.02634	-2.91266
SCNM1	-0.114547	4.65499	6.30691	0.0404126	0.0674694	4.64184	4.80758	4.72812	4.61269	4.5644	4.55874
LOC100287728	-1.05614	-2.4512	6.30202	0.04047	0.0675593	-2.47626	-1.85292	-2.0074	-4.42438	-2.73101	-2.91266
SPINK5	0.237466	0.827698	6.29725	0.0405263	0.0676473	0.682138	0.780146	0.668179	1.00844	0.751985	0.971602
ADNP2	-0.0583545	5.54236	6.29628	0.0405377	0.0676574	5.57966	5.61345	5.57024	5.50986	5.46791	5.50857
TMEM139	-0.484885	-0.0129103	6.29613	0.0405395	0.0676574	0.212245	0.0449743	0.355869	-0.75366	-0.060116	-0.202713
NUCB1	-0.0512849	6.95188	6.29357	0.0405698	0.067702	6.98953	6.9971	6.99582	6.89408	6.92352	6.90869
VPREB3	-0.908731	-0.352298	6.29093	0.0406009	0.067748	0.670955	-0.518122	-0.365187	-1.44872	-0.628356	-0.787626
SLAIN2	-0.107462	3.60176	6.28985	0.0406137	0.0677633	3.72192	3.6129	3.67363	3.50007	3.57423	3.50991
CCDC81	-0.494162	-1.65505	6.28787	0.0406371	0.0677905	-1.40376	-1.69767	-1.32069	-1.87133	-1.90119	-2.24305
ZNF669	0.112903	4.02356	6.28809	0.0406345	0.0677905	3.90846	4.04049	3.99336	4.04545	4.01089	4.12462
UBXN8	-0.300007	3.9234	6.28606	0.0406585	0.0678202	3.82137	4.21286	4.17774	3.83822	3.55383	3.83489
CHMP5	0.0659074	5.58306	6.28016	0.0407285	0.0679298	5.6109	5.54901	5.5384	5.5713	5.60298	5.6202
GEMIN2	0.076727	4.94751	6.27992	0.0407314	0.0679298	4.90189	4.95559	4.91721	4.91585	4.99255	4.99359
STXBP2	-0.110603	5.34835	6.27942	0.0407373	0.0679337	5.49123	5.37974	5.38436	5.23711	5.34306	5.24013
SNRNP200	0.0501098	7.36621	6.27678	0.0407686	0.06798	7.37096	7.36561	7.33682	7.38404	7.34494	7.3926
MST1R	-0.276385	-0.00569336	6.27534	0.0407858	0.0680026	0.257805	0.00935252	0.102388	-0.113255	-0.238441	-0.202713
SLC4A8	-0.16071	2.46586	6.27416	0.0407998	0.0680199	2.62674	2.57914	2.46444	2.42397	2.26676	2.39546
2026-03-08	0.130121	3.46205	6.27293	0.0408144	0.0680383	3.51077	3.34913	3.36773	3.45795	3.5008	3.56096
ZC3H4	0.093523	5.10787	6.26917	0.0408592	0.068107	5.01318	5.13907	5.07531	5.14244	5.09355	5.17247
HEATR5B	0.108175	3.09556	6.26582	0.0408992	0.0681639	3.07786	3.01153	3.07558	3.0786	3.13559	3.1732
SEC61G	-0.0882932	8.2274	6.26571	0.0409005	0.0681639	8.33579	8.2691	8.25764	8.13565	8.22509	8.13323
DUSP10	0.347561	-0.648491	6.26433	0.0409169	0.0681833	-0.749616	-0.836774	-0.95574	-0.711844	-0.40954	-0.489973
LOC442028	1.13542	-4.57663	6.26413	0.0409193	0.0681833	-5.33124	-6.30581	-5.7756	-4.83879	-4.67691	-4.37095
C11orf65	0.5556	-0.887293	6.26107	0.0409559	0.0682382	-1.08661	-1.35824	-1.19518	-0.381724	-1.18249	-0.604422
LOC100505622	-1.52621	-3.39751	6.26047	0.040963	0.0682441	-3.87403	-2.31223	-3.19458	-5.42252	-3.67801	-5.36916
LOC102723703	0.511594	-0.380937	6.25798	0.0409929	0.0682819	-0.719872	-0.454562	-0.857347	0.113008	-0.200969	-0.565255
RSL24D1	-0.0704762	7.81407	6.25823	0.0409899	0.0682819	7.92252	7.85941	7.81387	7.75123	7.77	7.76257
ARHGEF16	0.162419	4.05519	6.2535	0.0410466	0.0683653	3.8327	4.046	4.07142	4.12356	4.07768	4.14641
HCG23	-0.488401	-0.160892	6.2503	0.0410849	0.0684231	-0.115462	0.415324	-0.185291	-0.69817	-0.377834	-0.328235
SETD8	0.0950254	3.6272	6.24251	0.0411786	0.0685731	3.64899	3.59123	3.5416	3.64457	3.62337	3.69806
DLGAP1	0.230772	2.23682	6.24115	0.041195	0.0685883	2.31993	2.02721	2.02274	2.32533	2.39313	2.25664
FAIM2	-1.24888	-3.50857	6.2413	0.0411931	0.0685883	-2.63375	-4.14121	-3.19458	-4.10282	-4.31483	-5.36916
SDCCAG8	-0.221728	2.81134	6.23808	0.0412319	0.0686439	3.12164	2.81535	2.84173	2.70178	2.72056	2.60456
HIST1H3D	0.947279	-0.0390254	6.23454	0.0412747	0.0687031	-1.74947	-0.0934007	-0.410987	0.596194	0.128318	0.189581
NLGN4X	-0.0822621	5.90328	6.23478	0.0412718	0.0687031	5.95904	5.98354	5.93877	5.88509	5.76944	5.87608
NALCN-AS1	1.09903	-4.03885	6.23352	0.041287	0.0687175	-5.74512	-4.72541	-4.77796	-4.25466	-3.4855	-4.20122
LOC401242	1.20545	-4.3257	6.23321	0.0412908	0.0687177	-5.33124	-5.72313	-5.36174	-4.83879	-3.67801	-4.56334
CSTF3	0.0756199	6.40837	6.23218	0.0413033	0.0687324	6.44541	6.35145	6.3622	6.44221	6.43435	6.40832
TOR1A	-0.0960624	5.5159	6.22783	0.0413559	0.068814	5.50822	5.58821	5.63928	5.45985	5.41345	5.4755
EFCAB7	0.158588	1.74612	6.22086	0.0414404	0.0689485	1.71515	1.63573	1.67639	1.77592	1.8755	1.74623
SFT2D3	0.174191	3.49481	6.21989	0.0414521	0.068962	3.56464	3.40845	3.27496	3.56175	3.58567	3.53341
LOC101928402	-0.538294	0.279891	6.21902	0.0414627	0.0689735	0.898942	0.171231	0.422669	-0.113255	-0.29654	0.234666
2026-09-04	-0.392103	1.9867	6.21239	0.0415434	0.0691016	2.51548	1.9471	2.01843	1.69533	1.90157	1.65796
RGPD3	0.450859	-1.80986	6.21065	0.0415646	0.069131	-1.94207	-2.06437	-2.32047	-1.78208	-1.62822	-1.64455
RPL26	0.038595	11.4468	6.20797	0.0415973	0.0691792	11.446	11.4534	11.4338	11.4472	11.454	11.4456
RPL30	0.0374826	11.2323	6.20163	0.0416747	0.0693019	11.2276	11.2268	11.2367	11.2364	11.2255	11.2396
PRKD3	-0.0880773	5.35018	6.19962	0.0416993	0.0693367	5.48466	5.39189	5.35109	5.28048	5.26026	5.32315
TAF15	0.0505001	8.14698	6.19471	0.0417595	0.0694307	8.16892	8.12717	8.11896	8.15926	8.15536	8.15006
DUSP11	-0.116169	4.60036	6.19012	0.0418158	0.0695183	4.58824	4.70345	4.72482	4.5787	4.47027	4.51943
DENND1B	-0.243712	0.243197	6.1885	0.0418357	0.0695406	0.420228	0.380892	0.285825	0.00848319	0.178941	0.0619734
LOC102724259	-0.440823	1.23167	6.18843	0.0418366	0.0695406	1.00517	1.63573	1.61201	0.882155	0.879898	1.13905
SMN1	0.0719691	7.36255	6.18528	0.0418753	0.0695988	7.39575	7.34806	7.28351	7.37016	7.39009	7.38246
ITK	1.14242	-4.2687	6.18328	0.0418999	0.0696337	-6.32777	-5.30923	-4.77796	-4.42438	-4.16299	-4.04938
MBD6	-0.0978688	3.81696	6.17945	0.0419471	0.069706	3.92326	3.82434	3.89327	3.78262	3.69531	3.7681
LOC100996557	-0.495274	0.502746	6.17776	0.041968	0.0697346	0.820143	0.455586	0.892136	-0.236305	0.432456	0.33469
CCZ1B	-0.0546012	5.42695	6.17515	0.0420002	0.0697798	5.46496	5.49026	5.45648	5.38454	5.3839	5.37734
POLH	-0.174684	1.42779	6.17496	0.0420026	0.0697798	1.60488	1.50755	1.45491	1.30851	1.24488	1.38885
ADAT2	-0.143203	1.67897	6.1685	0.0420825	0.0699064	1.78942	1.7854	1.70619	1.59339	1.60367	1.5521
IL1RAPL1	1.1022	-4.38425	6.16547	0.0421201	0.0699627	-5.33124	-6.30581	-5.04052	-4.25466	-4.31483	-4.56334
NUP205	0.0489289	6.52538	6.16353	0.0421442	0.0699966	6.52724	6.53018	6.49501	6.52688	6.52047	6.54994
DEAF1	-0.136144	4.96476	6.16127	0.0421722	0.070037	5.17876	4.96347	4.99198	4.84844	4.89237	4.89141
RP11-53O19.1	-0.516256	-0.208981	6.16076	0.0421785	0.0700414	0.446699	-0.173013	-0.309909	-0.580612	-0.579451	-0.418426
LOC101929762	-1.51243	-4.21274	6.15996	0.0421885	0.0700519	-3.4269	-4.50335	-4.19379	-6.41882	-6.47875	-4.56334
TBCB	0.0516661	7.27833	6.15761	0.0422178	0.0700943	7.25937	7.28207	7.26594	7.29257	7.29371	7.27382
CCAR2	0.0854655	7.05988	6.15405	0.042262	0.0701616	6.96884	7.06122	7.06757	7.10892	7.04284	7.10211
SGSM3	0.122321	4.88182	6.15349	0.042269	0.0701671	4.94837	4.78899	4.76367	4.92664	4.94894	4.89551
PTTG1IP	0.0760199	7.01344	6.15272	0.0422786	0.0701769	6.94067	7.00284	7.03004	7.04016	6.99728	7.06358
CA13	0.347536	-0.691539	6.14856	0.0423305	0.0702569	-0.705227	-0.937457	-1.04319	-0.671206	-0.555606	-0.502251
PRR14L	-0.0796474	4.25388	6.14632	0.0423584	0.0702971	4.33549	4.34198	4.24896	4.18249	4.17843	4.22578
SNORA70	0.352384	3.11738	6.14217	0.0424104	0.0703771	3.02174	3.12406	2.65013	3.13793	3.12733	3.49763
FAM178A	0.141149	3.81106	6.14116	0.042423	0.0703919	3.66669	3.79391	3.79836	3.90301	3.75611	3.92131
BEST1	-1.10897	-3.44432	6.139	0.04245	0.0704305	-2.74918	-3.14197	-3.77915	-4.83879	-3.67801	-4.78539
FAM221A	-0.142789	3.71965	6.13868	0.042454	0.070431	3.91558	3.80434	3.68728	3.62294	3.65819	3.6024
POLK	-0.167534	2.09213	6.13778	0.0424654	0.0704437	2.24461	2.24769	2.06099	1.96611	2.02925	1.9582
SHPRH	0.119522	3.83479	6.13716	0.0424732	0.0704505	3.71989	3.84659	3.79899	3.90077	3.79431	3.92762
CASP8AP2	-0.106984	3.78723	6.13622	0.0424849	0.0704637	3.81566	3.90409	3.84538	3.70948	3.64604	3.78588
FAM207A	0.0892349	6.9663	6.13482	0.0425024	0.0704805	6.86257	6.97325	6.97448	7.01256	6.97303	6.99338
ZFYVE20	0.089916	3.73218	6.13484	0.0425022	0.0704805	3.7481	3.71179	3.64524	3.78323	3.73149	3.75913
MOB4	0.0931389	5.91916	6.13443	0.0425073	0.0704825	5.93674	5.84847	5.87922	5.87498	5.98559	5.97986
AK8	0.603679	-1.3411	6.13406	0.042512	0.0704841	-1.4765	-2.22479	-1.53216	-0.902507	-1.37772	-1.16309
MKL1	-0.073096	4.3112	6.13232	0.0425339	0.0705142	4.39872	4.31988	4.37069	4.25017	4.26298	4.25571
LOC102723483	-1.13789	-3.68176	6.12552	0.0426194	0.0706497	-3.4269	-3.14197	-3.77915	-4.25466	-5.89636	-4.20122
CTB-118N6.3	0.759889	-2.71242	6.11627	0.0427361	0.0708308	-3.7486	-3.3118	-2.84112	-2.84065	-2.44161	-2.32791
HIPK1	0.0679215	4.59548	6.11654	0.0427326	0.0708308	4.57592	4.58481	4.57134	4.59163	4.57558	4.66584
ZNF347	0.151111	2.7049	6.11597	0.0427399	0.070831	2.5464	2.7372	2.63472	2.77835	2.70337	2.79344
RFTN2	-0.414816	-0.66372	6.11278	0.0427802	0.0708915	-0.23659	-0.626028	-0.610279	-1.0685	-0.744859	-0.997526
ZFYVE26	0.100371	3.26613	6.11008	0.0428145	0.0709421	3.22562	3.26099	3.20362	3.26639	3.26089	3.36113
CCL3L3	-1.80631	-4.68269	6.10975	0.0428186	0.0709427	-4.74744	-4.14121	-4.77796	-5.83633	-5.89636	-14.0281
COL4A3	-0.927006	-3.17387	6.10913	0.0428264	0.0709449	-3.08606	-3.06401	-2.66431	-4.10282	-3.31569	-4.56334
LINC00482	1.32402	-3.50974	6.10906	0.0428274	0.0709449	-3.63321	-5.72313	-5.04052	-3.10356	-3.78484	-2.91266
LOC101929134	-2.45124	-3.59123	6.10819	0.0428384	0.0709569	-3.0121	-2.99005	-3.04266	-14.0281	-14.0281	-3.91201
ACADSB	-0.104595	3.15417	6.10756	0.0428464	0.070964	3.19569	3.26005	3.20552	3.04444	3.12179	3.07848
LRRN3	-0.448241	-1.17524	6.10501	0.0428787	0.0710103	-0.994702	-1.12265	-0.857347	-1.4718	-1.75826	-1.22279
MAP2K5	-0.146112	3.49489	6.10476	0.0428819	0.0710103	3.69319	3.53675	3.50892	3.37144	3.46701	3.36283
KIAA1244	-0.158085	2.85513	6.10335	0.0428998	0.0710338	3.04575	2.93052	2.85872	2.66918	2.75672	2.83429
SNX2	-0.0759548	4.45909	6.09983	0.0429446	0.0711018	4.54486	4.53322	4.45927	4.37386	4.39235	4.44185
LOC101928255	0.335743	-0.882736	6.09577	0.0429962	0.071178	-1.03077	-1.20394	-1.00757	-0.671206	-0.813894	-0.84902
LOC647859	1.27245	0.663049	6.13733	0.0429981	0.071178	0.406808	-1.7888	0.219739	1.46862	1.23467	0.52214
LOC102723571	-0.664841	-1.97791	6.09509	0.0430049	0.0711826	-1.60654	-1.40554	-2.32047	-2.33833	-2.39855	-2.56487
RAB4A	-0.0989928	4.64347	6.09481	0.0430084	0.0711826	4.79327	4.64553	4.68285	4.56033	4.59468	4.57088
CRYM	0.215399	3.69007	6.09301	0.0430314	0.0712144	3.78617	3.49551	3.4802	3.75865	3.85394	3.70809
KIAA1024L	1.56962	-2.76321	6.09122	0.0430542	0.0712397	-5.01001	-4.98799	-2.84112	-2.38139	-1.81374	-3.12406
SLC25A34	0.594737	-2.31066	6.09147	0.043051	0.0712397	-2.74918	-2.72713	-2.66431	-2.06832	-2.57906	-1.88057
RP11-261C10.3	0.269269	0.0208297	6.09042	0.0430645	0.0712505	-0.125177	-0.0364484	-0.205327	0.0414586	0.0449944	0.249387
DHX38	-0.0733813	5.43808	6.08916	0.0430806	0.0712709	5.45012	5.51687	5.50468	5.40765	5.34028	5.40205
LOC102724935	-0.382118	2.24518	6.08875	0.0430858	0.0712733	2.74477	2.21092	2.30006	2.21041	1.86228	1.96936
TMTC2	0.275335	0.802389	6.08834	0.043091	0.0712758	0.874776	0.57614	0.517405	0.840604	0.956517	0.917327
MARK3	0.0601013	5.68357	6.08612	0.0431194	0.0713165	5.6709	5.64408	5.69405	5.688	5.70613	5.69352
CUL1	0.127934	6.52442	6.08435	0.043142	0.0713456	6.35473	6.53655	6.52838	6.5843	6.52493	6.59944
PPP2CB	-0.0648242	6.4127	6.08416	0.0431445	0.0713456	6.49886	6.44264	6.44266	6.35718	6.38688	6.34333
FBRSL1	0.0946586	5.80171	6.08376	0.0431496	0.0713477	5.72614	5.76182	5.82082	5.88111	5.769	5.84082
RP11-15A1.3	-0.21743	0.394219	6.07813	0.0432218	0.0714609	0.554078	0.448953	0.505128	0.210468	0.314499	0.227249
LOC100128966	-0.27564	0.667275	6.07517	0.0432597	0.0715174	0.815072	0.867295	0.732786	0.655973	0.288387	0.52214
TRIM59	-0.10165	4.83875	6.07079	0.0433161	0.0716043	4.85046	4.94738	4.91548	4.81397	4.69002	4.80188
COPS5	-0.0947237	6.51244	6.06846	0.0433461	0.0716476	6.49886	6.58755	6.63717	6.45192	6.42127	6.46804
LOC100506538	-0.674235	-1.54518	6.06342	0.0434109	0.0717485	-0.977002	-1.225	-1.72116	-2.17791	-1.60357	-2.28485
EIF4E	0.0621001	8.34496	6.06264	0.0434211	0.0717551	8.29384	8.358	8.33882	8.33283	8.34882	8.39382
P2RY11	-0.806059	1.63849	6.06253	0.0434225	0.0717551	2.12473	1.27983	2.37619	0.585054	1.15019	1.57858
PPFIA4	-0.837355	0.813559	6.06193	0.0434302	0.0717617	1.87475	0.742673	0.559573	0.158809	0.473593	0.278385
GFOD2	-0.0757301	4.55414	6.06032	0.043451	0.0717897	4.60302	4.56846	4.65047	4.47954	4.51248	4.50186
ANKHD1	-0.0743874	5.19501	6.05974	0.0434584	0.0717958	5.29144	5.21506	5.2374	5.0939	5.15016	5.17464
LOC101927105	-0.442601	-0.550098	6.0552	0.0435172	0.0718867	-0.312249	-0.370035	-0.376501	-0.796724	-0.56748	-1.20261
LINC00324	-0.594894	-2.2455	6.0527	0.0435496	0.0719339	-1.94207	-1.88608	-2.32047	-2.61835	-3.02634	-2.41808
ZSWIM8-AS1	-0.334747	-0.279893	6.05166	0.0435631	0.0719499	0.0316825	-0.112896	-0.309909	-0.360031	-0.615974	-0.514633
PLK1S1	-0.0845395	4.237	6.04841	0.0436052	0.0720131	4.26007	4.30251	4.32077	4.21988	4.13054	4.17705
IQCH	-0.411988	-0.96382	6.04545	0.0436436	0.0720703	-0.826776	-0.584611	-0.972811	-1.05101	-1.29643	-1.37251
RAB3C	0.213668	4.08112	6.04465	0.043654	0.0720812	4.19227	3.92635	3.81524	4.14695	4.18286	4.1674
ERC2	0.267926	1.22124	6.03748	0.0437473	0.0722289	1.28736	0.98659	0.974596	1.19586	1.40838	1.35862
ANGPTL6	-0.791149	-3.01362	6.03684	0.0437557	0.0722322	-2.42737	-2.99005	-3.04266	-4.10282	-3.31569	-3.56436
TTPA	-0.638782	-2.18533	6.03674	0.0437569	0.0722322	-1.74947	-2.18299	-1.97264	-2.72522	-3.02634	-2.24305
GTPBP4	-0.0822465	6.97695	6.01902	0.0439887	0.0726086	6.96991	7.07071	7.05998	6.92402	6.88088	6.94898
KIAA0391	-0.062127	5.52713	6.01792	0.0440032	0.0726262	5.54811	5.58064	5.59416	5.45125	5.48759	5.49589
THOP1	-0.128093	6.34667	6.01734	0.0440108	0.0726323	6.30665	6.47483	6.48908	6.30116	6.22949	6.26049
NCF2	-1.68244	-4.01312	6.01689	0.0440168	0.0726359	-5.01001	-3.3118	-3.277	-5.10134	-7.47107	-4.78539
XPO6	0.0886884	6.38226	6.01607	0.0440275	0.0726472	6.28114	6.37919	6.39854	6.40824	6.37859	6.43904
FAM46B	-0.112971	6.55825	6.01449	0.0440482	0.0726722	6.5564	6.66068	6.67105	6.54208	6.40085	6.50436
SLC25A26	-0.0869343	5.02561	6.01434	0.0440502	0.0726722	5.08208	5.05339	5.11827	5.02215	4.90987	4.9579
NSUN2	-0.112126	6.86495	6.01379	0.0440575	0.0726778	6.83081	6.99297	6.98045	6.79815	6.76012	6.81345
RP11-82L2.1	-1.10387	-4.64636	6.01311	0.0440665	0.0726863	-4.74744	-4.72541	-4.55591	-6.41882	-5.4826	-5.78301
RAB4B-EGLN2	-1.00509	-2.2471	6.01009	0.0441062	0.0727455	-1.60654	-2.61169	-1.66458	-3.33789	-2.31612	-3.46489
TMIE	0.449568	-0.985652	6.00936	0.0441158	0.072755	-1.12508	-1.26806	-1.36508	-1.0685	-0.54383	-0.946306
MAST3	-0.155192	1.75258	6.0076	0.0441391	0.072787	1.9037	1.87224	1.74064	1.62092	1.6709	1.66071
MEIS3P1	0.139685	3.02797	6.00714	0.0441451	0.0727906	3.08419	2.94238	2.88027	3.05457	3.07292	3.10301
OXT	-1.2834	-2.36515	6.00559	0.0441655	0.0728128	-1.60654	-2.06437	-2.15546	-2.96612	-5.16145	-2.61732
VTN	-1.04927	-3.4286	6.00554	0.0441662	0.0728128	-2.69031	-3.40486	-3.55693	-3.72465	-4.31483	-5.04795
PI4K2B	0.101094	4.15438	6.00466	0.0441777	0.0728255	4.20492	4.07698	4.07142	4.2113	4.17353	4.17271
GSPT2	0.0609042	5.30933	6.00203	0.0442125	0.0728764	5.28229	5.31236	5.29046	5.3403	5.28027	5.34494
LAMP3	0.503141	-2.45387	6.00028	0.0442356	0.0729082	-2.74918	-2.7885	-2.90522	-2.51885	-2.23814	-2.28485
TMEM115	-0.111112	5.11058	5.99931	0.0442484	0.0729229	5.08997	5.21921	5.23089	5.08157	5.00864	5.01797
ABCC6	0.496425	0.491155	5.9968	0.0442817	0.0729715	0.440127	0.44229	-0.331766	0.634521	0.637706	0.787184
ECT2	-0.05598	6.26997	5.99285	0.0443341	0.0730514	6.32739	6.33615	6.27946	6.20642	6.21559	6.25126
COIL	-0.0718981	4.79778	5.98814	0.0443965	0.0731479	4.81121	4.86756	4.86922	4.75275	4.70336	4.77479
PPP6C	-0.0546657	5.50802	5.98361	0.0444568	0.0732408	5.57104	5.53263	5.55133	5.46631	5.46664	5.456
ACTR1B	0.153072	5.1884	5.97822	0.0445285	0.0733527	5.26542	5.06942	5.03425	5.19239	5.30673	5.23413
HMGB3P1	0.807049	-2.42201	5.97702	0.0445446	0.0733728	-2.81056	-2.61169	-3.66376	-2.03356	-2.62796	-1.98008
NCAPD3	-0.057628	5.0024	5.97364	0.0445897	0.0734407	5.02475	5.06265	5.0544	4.94908	4.93691	4.98124
CTAG2	-1.86625	-4.10938	5.97127	0.0446215	0.0734823	-4.33298	-3.22439	-3.90457	-14.0281	-5.4826	-4.78539
TUBGCP2	-0.0793499	5.45812	5.97117	0.0446227	0.0734823	5.468	5.5113	5.56044	5.42298	5.39503	5.38299
IFT52	-0.0716989	5.44631	5.9703	0.0446344	0.0734951	5.47746	5.53616	5.48078	5.38374	5.42305	5.36999
ADRA1A	0.764645	-3.02725	5.9687	0.0446557	0.0735239	-3.7486	-3.72656	-3.36441	-2.47156	-2.96224	-3.28443
ANKRD53	0.493628	-1.87648	5.96411	0.0447173	0.0736189	-2.20504	-2.26785	-2.117	-1.93405	-1.87144	-1.44177
MYL5	0.376777	2.51365	5.96146	0.0447529	0.0736711	1.99397	2.57305	2.35411	2.63718	2.49226	2.8585
PIR-FIGF	-1.49444	-3.88075	5.95925	0.0447826	0.0737135	-3.63321	-3.61117	-3.45746	-6.41882	-4.02563	-6.3656
PARP14	-0.113276	2.96931	5.95847	0.0447931	0.073718	2.99172	3.08502	3.04092	2.92251	2.83772	2.91614
SEMA6D	0.252339	0.340549	5.95861	0.0447912	0.073718	0.0747488	0.203113	0.342129	0.419324	0.390112	0.479073
CYP2C8	-0.557144	-1.91126	5.95691	0.044814	0.073746	-1.71973	-1.61196	-1.78004	-2.61835	-2.44161	-1.91298
MANF	0.0918458	7.51114	5.9553	0.0448356	0.0737689	7.39866	7.52304	7.51859	7.52045	7.53173	7.56533
TOMM40L	-0.141554	4.3351	5.95551	0.0448328	0.0737689	4.30643	4.47239	4.47509	4.20813	4.18993	4.33333
USP46-AS1	0.30565	1.29203	5.95323	0.0448635	0.0738083	0.889324	1.33842	1.1583	1.2949	1.40231	1.53117
TRA2A	-0.0600914	6.77682	5.95075	0.0448969	0.0738569	6.80491	6.83709	6.82792	6.75197	6.68502	6.75025
CTAGE8	0.310216	3.13971	5.94862	0.0449256	0.0738977	2.82137	3.03275	3.10334	3.33782	2.97706	3.44984
FOXB2	-0.89795	-0.718143	5.94539	0.0449693	0.073963	-0.994702	-0.358354	0.110515	-1.0862	-2.05985	-0.913143
SNRPA	0.0840463	7.63934	5.94501	0.0449744	0.073965	7.68539	7.57075	7.58234	7.67271	7.68122	7.63622
MSS51	-0.291401	-0.471327	5.94465	0.0449793	0.0739667	-0.334615	-0.429902	-0.25667	-0.593211	-0.758404	-0.644682
DNAH1	0.583574	-2.94709	5.94389	0.0449895	0.0739771	-3.24644	-3.40486	-3.55693	-2.96612	-2.73101	-2.84855
LOC644662	-1.7777	-4.15999	5.94319	0.0449989	0.0739862	-3.52637	-3.85198	-4.19379	-5.10134	-14.0281	-5.04795
TMA16	-0.0584506	5.99475	5.94258	0.0450072	0.0739934	6.02365	6.06224	6.03505	5.92664	5.92914	5.9877
TWISTNB	0.0537748	4.71806	5.93182	0.0451531	0.0742268	4.72158	4.70276	4.69743	4.7114	4.72694	4.74263
RSC1A1	0.18225	4.46293	5.93038	0.0451726	0.0742524	4.23608	4.51984	4.38499	4.5864	4.43389	4.57563
LINC00540	0.223147	0.579397	5.929	0.0451914	0.0742769	0.446699	0.563914	0.389655	0.585054	0.632526	0.751435
PNN	0.0925732	6.75735	5.92744	0.0452126	0.0743053	6.66871	6.75922	6.75145	6.81426	6.71474	6.82625
GATC	-0.105162	4.16742	5.92441	0.0452538	0.0743666	4.15111	4.25197	4.29782	4.07959	4.0886	4.11962
C1orf122	-0.144856	5.85638	5.9237	0.0452636	0.074373	5.81312	5.97433	6.03385	5.81471	5.7132	5.76506
LOC101929602	-2.04926	-3.03516	5.92355	0.0452656	0.074373	-2.47626	-1.85292	-3.45746	-3.51835	-4.67691	-14.0281
C10orf54	-1.01762	-3.39779	5.92225	0.0452833	0.0743956	-2.52687	-3.85198	-3.36441	-4.42438	-4.31483	-3.91201
FAM9B	2.29623	-4.7212	5.92077	0.0453035	0.0744224	-14.0281	-5.30923	-14.0281	-4.61676	-4.48454	-4.56334
COPG2IT1	0.962921	-3.46136	5.92026	0.0453105	0.0744274	-3.63321	-4.50335	-4.77796	-2.96612	-3.67801	-3.28443
LOC101928197	0.757159	-2.54255	5.91731	0.0453507	0.0744871	-2.87466	-2.85261	-3.55693	-2.56774	-2.62796	-1.91298
LEPROT	-0.0909251	3.59827	5.9147	0.0453864	0.0745393	3.60413	3.69437	3.67568	3.5316	3.53452	3.53491
HIST1H2AG	0.277323	2.1875	5.91412	0.0453944	0.0745459	1.83272	2.02943	2.26772	2.20314	2.29982	2.38717
KTN1-AS1	-0.214117	1.0279	5.90432	0.0455287	0.0747599	1.05763	1.10523	1.24945	0.79782	0.89728	0.976034
LOC102723658	1.36404	-2.0535	5.90031	0.0455837	0.0748438	-4.33298	-2.14236	-3.19458	-2.51885	-1.11124	-1.59112
SLC25A16	-0.131594	1.84573	5.8992	0.045599	0.0748625	1.9156	1.97276	1.8779	1.7387	1.74717	1.78463
GGCT	-0.0662785	7.53878	5.89809	0.0456143	0.0748811	7.54131	7.62186	7.60076	7.50317	7.47104	7.49009
PRICKLE3	0.25511	2.76933	5.89687	0.045631	0.0748956	2.88446	2.57305	2.46127	2.8347	2.92717	2.85007
PRKAA1	0.0772777	3.46287	5.89698	0.0456295	0.0748956	3.45645	3.44223	3.41853	3.47916	3.46336	3.50455
MED10	-0.0986833	4.99149	5.89238	0.045693	0.0749907	4.97362	5.07993	5.1117	4.94582	4.90074	4.92447
DNAJC12	-0.316058	1.09979	5.89066	0.0457167	0.0750231	1.3342	1.15905	1.27859	0.661287	0.862305	1.16258
LOC284454	0.661767	-1.8678	5.88822	0.0457503	0.0750719	-1.97683	-2.22479	-2.77974	-1.6446	-1.39878	-2.01484
C8orf37	-0.175522	1.39278	5.88604	0.0457805	0.0751149	1.58715	1.42546	1.44851	1.32869	1.27179	1.23463
HNRNPR	-0.0790621	8.09969	5.88045	0.0458579	0.0752354	8.09341	8.18759	8.18355	8.03729	8.00776	8.08208
UBE2L6	0.126095	5.84665	5.87984	0.0458663	0.0752427	5.92208	5.71887	5.74796	5.89161	5.9104	5.87029
HEATR1	-0.119505	5.60843	5.87768	0.0458963	0.0752853	5.58619	5.73583	5.72349	5.55659	5.45623	5.57545
ZDHHC17	-0.0871746	3.64335	5.87717	0.0459033	0.0752904	3.71853	3.69997	3.68728	3.60651	3.51705	3.61737
ASH1L-AS1	-0.293664	1.43039	5.87671	0.0459098	0.0752944	1.81505	1.43891	1.4581	1.15501	1.38084	1.21226
LOC101929426	0.17526	1.50416	5.87547	0.045927	0.0753161	1.51706	1.44892	1.30007	1.56815	1.53593	1.59308
FAR2	0.0869971	3.89198	5.86401	0.0460865	0.0755711	3.92444	3.82049	3.84416	3.92692	3.91974	3.90281
NDUFS7	0.0712049	6.92803	5.85891	0.0461578	0.0756815	6.93038	6.85625	6.93841	6.94881	6.95932	6.92955
ERCC6L	-0.0915709	4.71086	5.8575	0.0461775	0.0757072	4.70454	4.82529	4.78413	4.66455	4.60265	4.67234
ABHD3	0.197875	2.33101	5.85617	0.046196	0.0757307	2.41181	2.13237	2.1661	2.35515	2.45018	2.41028
XDH	0.350045	-1.19502	5.8559	0.0461998	0.0757307	-1.50159	-1.29008	-1.43433	-0.999793	-1.11124	-1.16309
LRIG3	0.114269	2.48993	5.85404	0.0462259	0.075767	2.44337	2.46543	2.42751	2.48368	2.50648	2.58583
LOC100132352	-0.204346	2.01624	5.85214	0.0462525	0.0758041	2.27632	2.13651	1.9544	1.85224	1.91656	1.89875
THG1L	0.0734554	4.73137	5.85165	0.0462593	0.0758087	4.68244	4.74229	4.70617	4.78839	4.73119	4.72924
GZF1	-0.153549	3.23114	5.84979	0.0462854	0.0758398	3.20444	3.31306	3.43561	3.14363	3.10319	3.15377
XAF1	-1.08669	-4.18647	5.84973	0.0462863	0.0758398	-4.33298	-3.72656	-4.19379	-4.61676	-5.89636	-5.36916
PHEX	0.733277	-3.74017	5.84784	0.0463128	0.0758767	-4.52538	-4.31095	-4.36352	-3.51835	-3.90022	-3.6712
GRM5-AS1	-0.986117	-4.24022	5.84729	0.0463206	0.0758828	-4.74744	-3.98936	-3.90457	-5.10134	-5.16145	-5.36916
GRM1	-0.810622	-3.00195	5.84642	0.0463327	0.0758962	-2.28991	-3.06401	-3.11662	-3.96545	-3.3981	-3.56436
SSBP1	-0.0967791	9.0093	5.846	0.0463386	0.0758993	8.98669	9.11231	9.11827	8.9735	8.9186	8.93649
DXO	-0.0841437	3.53952	5.8447	0.0463569	0.0759226	3.59602	3.60472	3.58891	3.51336	3.42942	3.49146
STAG3L1	-0.237301	0.758483	5.84414	0.0463648	0.0759268	0.932108	0.882142	0.824575	0.522196	0.507943	0.782131
TFIP11	0.103867	4.91867	5.84395	0.0463675	0.0759268	4.80067	4.89679	4.94475	4.97492	4.90289	4.97765
SENP3	-0.060104	6.71222	5.84259	0.0463865	0.0759515	6.72149	6.78208	6.77193	6.67007	6.66129	6.66258
MFN2	0.11839	5.98045	5.83868	0.0464417	0.0760352	5.83144	5.97606	5.99651	6.04557	5.96423	6.05248
LOC101929018	-0.855035	-2.48418	5.8342	0.0465048	0.076132	-1.74947	-2.72713	-2.27742	-3.03321	-2.73101	-3.6712
VBP1	0.0535013	6.31975	5.83164	0.0465411	0.0761848	6.33516	6.29247	6.30071	6.33387	6.29878	6.35423
YTHDF3	0.0834327	5.8585	5.83035	0.0465593	0.076208	5.77869	5.85225	5.86577	5.9002	5.82726	5.91843
RAPGEF5	0.116206	2.35775	5.82187	0.0466794	0.076398	2.31993	2.35269	2.26225	2.38114	2.37308	2.42818
YBX2	0.280034	4.00943	5.82123	0.0466884	0.0764061	4.13645	3.73923	3.72217	4.04342	4.24358	4.07693
NIFK	-0.140987	6.7337	5.81633	0.046758	0.0765135	6.69007	6.86764	6.89121	6.6906	6.57515	6.66515
CRCP	0.0962478	4.76586	5.81585	0.0467648	0.076518	4.65254	4.77348	4.77009	4.81873	4.76116	4.80624
FCN3	-0.843373	-3.29534	5.81457	0.0467831	0.0765413	-3.24644	-2.7885	-3.277	-4.61676	-3.57855	-3.91201
MYNN	0.0988928	3.3272	5.81191	0.0468209	0.0765965	3.23988	3.3312	3.3036	3.38033	3.35117	3.33894
NFATC2	0.330158	-0.961437	5.81111	0.0468322	0.0766085	-1.04914	-1.29008	-1.13629	-0.782226	-0.931717	-0.864786
WARS2	-0.12617	3.72367	5.80815	0.0468745	0.0766711	3.70557	3.83391	3.85871	3.69596	3.60563	3.6195
TSGA10	-0.307573	-0.251994	5.80666	0.0468957	0.0766924	-0.0127089	-0.0551838	-0.267162	-0.543462	-0.520563	-0.295816
ZNF330	-0.0628133	5.0662	5.80679	0.0468939	0.0766924	5.15888	5.09673	5.08488	5.00004	5.02405	5.02654
AAED1	-0.11227	2.94456	5.80492	0.0469205	0.0767265	3.01954	3.06456	2.95777	2.84057	2.83772	2.92534
ASNA1	0.0528116	7.28644	5.80418	0.0469311	0.0767371	7.28498	7.25316	7.29157	7.29786	7.30286	7.28547
RACGAP1P	0.972432	-4.03833	5.79874	0.0470089	0.0768577	-5.74512	-4.72541	-4.55591	-4.10282	-4.02563	-3.78658
SCN4A	-0.315565	0.843127	5.79784	0.0470219	0.0768698	1.27634	0.857311	0.824575	0.65064	0.668402	0.632943
ZSCAN31	-0.313605	2.16532	5.79766	0.0470244	0.0768698	2.28918	2.42206	2.2659	1.65061	2.1556	2.08261
LPP-AS2	0.402247	-1.26187	5.79566	0.0470531	0.07691	-1.33451	-1.47953	-1.72116	-1.10412	-1.29643	-1.01501
TSTD1	0.200555	6.39338	5.79446	0.0470703	0.0769315	6.49282	6.21286	6.19504	6.50071	6.53008	6.38257
CREG1	0.0910626	4.92602	5.79382	0.0470794	0.0769398	4.96363	4.83168	4.89032	4.98925	4.91628	4.95341
FNDC4	-0.201824	3.37294	5.7929	0.0470927	0.0769549	3.66669	3.42121	3.35153	3.25853	3.30551	3.18186
CYP20A1	-0.127179	3.75308	5.79071	0.0471241	0.0769995	3.7253	3.88149	3.88026	3.67968	3.61486	3.71407
WWOX	0.120893	3.03108	5.78697	0.0471778	0.0770807	2.99732	3.0482	2.90384	3.05356	3.10786	3.05039
ABHD17B	0.114556	5.602	5.78591	0.0471931	0.0770991	5.49678	5.52949	5.64907	5.59787	5.61633	5.70658
ATP5A1	-0.042266	9.86856	5.78457	0.0472124	0.0771238	9.93206	9.89419	9.89312	9.82093	9.83321	9.83653
PDLIM7	0.184711	5.95214	5.77769	0.0473115	0.0772792	5.67668	5.94104	5.98302	6.04684	6.00288	6.02266
LOC286437	0.392742	-1.89265	5.77736	0.0473163	0.0772803	-2.12489	-2.14236	-2.19498	-1.75351	-1.8423	-1.78748
GALNT4	0.218863	1.15315	5.77666	0.0473264	0.0772902	1.04036	0.958846	1.13857	1.09737	1.32414	1.26754
RSBN1L-AS1	-0.105072	2.617	5.77565	0.047341	0.0773074	2.72463	2.67319	2.65013	2.53379	2.54834	2.54912
CEP120	0.0987934	3.22543	5.77094	0.0474092	0.077412	3.25494	3.14678	3.16707	3.25589	3.25079	3.25845
TSTD3	-0.312573	1.66449	5.76894	0.0474382	0.0774526	1.98497	1.90411	1.55061	1.45338	1.6273	1.33466
PLEKHG4B	0.0969676	3.07701	5.7655	0.0474881	0.0775274	3.07574	3.04929	3.00213	3.12067	3.0614	3.13408
TNNI2	-2.39007	-4.15955	5.76491	0.0474966	0.0775347	-4.0114	-3.22439	-4.04195	-14.0281	-14.0281	-4.56334
FAM186B	0.736257	-3.25465	5.76369	0.0475143	0.0775569	-3.52637	-3.98936	-4.04195	-3.10356	-3.4855	-2.84855
TMEM102	0.187459	3.44331	5.75918	0.0475799	0.0776573	3.49183	3.27043	3.31419	3.39953	3.62728	3.50915
IBA57	0.110562	2.51616	5.7519	0.0476858	0.0778235	2.4966	2.49471	2.42913	2.56105	2.50931	2.58002
CSTF1	-0.073115	5.65717	5.74924	0.0477246	0.0778801	5.66985	5.71611	5.74257	5.63396	5.56372	5.61008
MCM2	0.116699	7.53833	5.74867	0.047733	0.077887	7.3822	7.54872	7.54923	7.60245	7.54174	7.59048
LOC101927632	-1.34964	-2.71023	5.74836	0.0477375	0.0778877	-3.0121	-1.99039	-2.04301	-4.61676	-2.73101	-4.56334
DENR	0.0713136	6.74807	5.7447	0.047791	0.0779683	6.68322	6.73719	6.76447	6.77918	6.72717	6.79154
GRK5	0.277214	1.07575	5.74357	0.0478076	0.0779886	1.16117	0.842205	0.784499	1.06967	1.22781	1.24201
SLC52A3	-0.229164	1.95914	5.73879	0.0478776	0.0780961	2.26706	1.97507	1.98566	1.7537	1.91656	1.77957
RFWD3	0.10585	6.19621	5.73751	0.0478964	0.0781201	6.05934	6.20402	6.20835	6.23644	6.19828	6.25776
TIGD6	0.249416	0.492052	5.73638	0.0479129	0.0781404	0.498227	0.366886	0.219739	0.498643	0.658242	0.581516
PAX6	2.29857	-4.72106	5.7353	0.0479288	0.0781595	-14.0281	-5.30923	-14.0281	-4.25466	-4.89893	-4.56334
MNX1	0.966316	-3.83984	5.73495	0.0479339	0.0781611	-4.52538	-4.50335	-5.04052	-4.42438	-3.57855	-3.37184
MED21	-0.0775306	4.78982	5.73324	0.047959	0.0781886	4.80643	4.8784	4.84751	4.76637	4.68064	4.75074
NMT1	-0.0800421	6.3878	5.7335	0.0479553	0.0781886	6.37619	6.46972	6.48352	6.33168	6.32038	6.33796
BAAT	-0.669686	-3.04898	5.73256	0.0479691	0.0781933	-3.24644	-2.85261	-2.60988	-3.4253	-3.67801	-3.6712
C8orf48	0.260582	0.094664	5.73248	0.0479702	0.0781933	-0.0217535	0.0711251	-0.185291	0.113008	0.248312	0.189581
OTOS	-1.4952	-2.54801	5.73203	0.0479769	0.0781976	-1.81086	-1.50506	-3.55693	-3.17752	-3.23773	-5.04795
ELP5	-0.0618842	5.89531	5.72753	0.048043	0.0782986	5.94547	5.94163	5.94091	5.8429	5.87739	5.81879
TCEANC2	-0.115925	2.6099	5.72377	0.0480985	0.0783823	2.66529	2.73992	2.63612	2.54533	2.5373	2.50992
ARL13B	0.12196	2.70354	5.72262	0.0481155	0.0784032	2.73003	2.65169	2.58162	2.73743	2.71444	2.77829
ROR1	0.0655927	5.47955	5.72083	0.0481419	0.0784394	5.44848	5.48723	5.45289	5.52232	5.44408	5.51639
OR10G4	1.676	-4.16215	5.71785	0.048186	0.0784979	-5.01001	-14.0281	-5.04052	-4.10282	-3.90022	-3.78658
SURF6	0.0937241	6.65336	5.71793	0.0481848	0.0784979	6.54016	6.66122	6.66244	6.6827	6.64539	6.71829
NBPF12	0.166455	1.91892	5.71695	0.0481992	0.0785126	1.79973	1.86478	1.87074	2.03731	1.84671	2.04303
RCBTB1	0.0871718	4.76288	5.71317	0.0482552	0.0785971	4.81566	4.68981	4.69641	4.77283	4.79488	4.79656
LOC100128108	-0.661868	0.55495	5.71073	0.0482914	0.0786493	1.3483	0.44229	0.612038	-0.206963	0.0834663	0.516066
INHBA	-0.563677	-1.35889	5.70972	0.0483063	0.0786668	-1.63402	-0.886237	-0.972811	-1.59308	-1.93155	-1.67202
C12orf60	0.1971	1.65319	5.70878	0.0483204	0.078683	1.68211	1.41188	1.58017	1.6586	1.76148	1.75399
ZNF136	0.137101	2.84336	5.7067	0.0483513	0.0787265	2.68349	2.86602	2.80714	2.9047	2.87219	2.89523
TRAPPC2L	-0.0679045	6.85686	5.70521	0.0483733	0.0787557	6.86426	6.91586	6.94034	6.82843	6.77863	6.80865
TNKS2	0.0555375	5.76291	5.70437	0.0483859	0.0787693	5.77837	5.73685	5.73914	5.76991	5.74265	5.8064
PPP1R35	-0.156754	5.6949	5.70371	0.0483957	0.0787786	5.92752	5.74042	5.6854	5.58325	5.66582	5.53809
PEX11A	-0.288008	1.12426	5.70261	0.0484119	0.0787982	1.5108	1.1509	1.11856	0.904732	1.04105	0.894095
IGSF22	-0.850732	-3.90212	5.70185	0.0484233	0.0788054	-3.63321	-4.31095	-3.55693	-4.61676	-4.67691	-4.78539
KCND2	-0.143239	2.11431	5.70176	0.0484247	0.0788054	2.25401	2.15903	2.17775	1.99586	1.95026	2.1111
SAMD12	-0.313243	0.810059	5.69111	0.0485835	0.0790572	1.23517	0.867295	0.753694	0.573827	0.632526	0.649685
MRPL2	-0.0757073	6.11873	5.68787	0.048632	0.0791292	6.21181	6.12626	6.17931	6.04988	6.09861	6.0397
MYCNOS	0.162931	1.57307	5.6873	0.0486405	0.0791363	1.5108	1.57915	1.40622	1.6797	1.59037	1.61598
COL20A1	-0.772222	-3.77837	5.68552	0.0486671	0.0791728	-3.4269	-3.98936	-3.66376	-4.61676	-4.31483	-4.56334
DDHD1	0.128268	2.7968	5.68516	0.0486725	0.0791748	2.762	2.81663	2.65431	2.82289	2.80931	2.88702
DKK4	1.87802	-3.81948	5.68444	0.0486833	0.0791856	-5.74512	-4.14121	-14.0281	-3.10356	-3.90022	-3.46489
TPTEP1	-0.425363	-1.24591	5.68382	0.0486926	0.0791939	-1.03077	-1.00871	-1.17528	-1.2561	-1.65331	-1.7286
PSMD7	-0.0587075	7.77582	5.68219	0.0487171	0.0792201	7.78028	7.84827	7.83575	7.72819	7.71879	7.74027
SYNPR-AS1	0.421899	-1.07402	5.68236	0.0487146	0.0792201	-1.3803	-1.16272	-1.43433	-0.826165	-1.23834	-0.772677
LOC101929174	-0.920212	-2.849	5.68099	0.0487351	0.0792427	-2.08643	-3.14197	-2.66431	-3.25548	-3.31569	-4.20122
SLC25A44	0.137543	4.7356	5.67939	0.0487592	0.0792749	4.57854	4.69086	4.76785	4.81635	4.69406	4.84158
ZNF815P	-0.243396	0.777236	5.67777	0.0487835	0.0793077	0.835249	0.991163	0.873154	0.516344	0.775675	0.563959
ARHGDIA	0.106759	8.22524	5.67441	0.048834	0.079383	8.09049	8.21179	8.25549	8.23059	8.24784	8.3027
RAB6C	0.713895	-3.08728	5.66806	0.0489297	0.0795317	-3.52637	-3.72656	-3.66376	-2.72522	-2.78544	-3.46489
POLDIP3	0.081502	6.23832	5.6613	0.0490318	0.0796909	6.14708	6.24097	6.25056	6.27886	6.23078	6.27382
TRAF3IP1	0.0738376	3.8385	5.66039	0.0490455	0.0797063	3.85016	3.79978	3.80024	3.88154	3.83208	3.85609
AP1G1	0.0854829	5.34207	5.65869	0.0490712	0.0797344	5.25937	5.34801	5.33644	5.37487	5.30917	5.41496
C3orf67	-0.359184	1.18972	5.65895	0.0490674	0.0797344	1.67093	1.19913	1.18163	0.873024	1.12828	0.908079
LOC102724405	-2.37442	-4.03693	5.65831	0.049077	0.079737	-3.24644	-3.3118	-4.36352	-14.0281	-4.48454	-14.0281
C19orf81	-0.27215	2.23562	5.65284	0.04916	0.079865	2.59307	2.29284	2.22531	1.99796	2.22263	1.98264
PPAP2C	-0.0814668	5.85567	5.65001	0.049203	0.0799279	5.91335	5.90726	5.91707	5.76791	5.86018	5.76009
ALMS1-IT1	-0.339393	0.324008	5.6455	0.0492716	0.0800325	0.59607	0.57614	0.271398	0.173759	0.255069	-0.115256
AC104654.2	-1.42146	-3.92354	5.64469	0.049284	0.0800384	-4.74744	-3.14197	-3.45746	-5.83633	-4.31483	-5.78301
GALT	-0.0894811	4.03051	5.64453	0.0492864	0.0800384	4.16064	4.06889	4.03985	3.94174	3.98673	3.97212
GLYR1	-0.0557719	6.79271	5.64443	0.0492878	0.0800384	6.80523	6.84784	6.85772	6.74994	6.73118	6.76105
CBFA2T2	0.14958	2.30623	5.64266	0.0493148	0.0800753	2.35878	2.18521	2.17775	2.32198	2.36217	2.39049
NUTM2A-AS1	-0.0660663	4.08143	5.64172	0.0493292	0.0800919	4.13594	4.1478	4.10638	4.03269	3.99785	4.05929
RBBP9	-0.0783061	3.75335	5.63853	0.0493778	0.0801639	3.77446	3.83709	3.81088	3.66983	3.69282	3.72333
HIP1	0.0694178	5.7276	5.63641	0.0494102	0.0802057	5.73137	5.71542	5.68029	5.74432	5.68861	5.79938
RABL3	-0.125099	4.08245	5.63629	0.049412	0.0802057	4.0506	4.18918	4.23229	4.01309	3.95129	4.03666
GATAD2A	0.0769216	6.38803	5.63483	0.0494343	0.080235	6.30789	6.39178	6.39584	6.43573	6.39139	6.39865
AC007773.2	-0.401755	-0.00653722	5.63409	0.0494457	0.0802467	0.0999846	0.249654	0.189367	-0.370837	0.0605065	-0.527123
LOC388780	-0.363168	-0.170696	5.63179	0.0494808	0.0802967	0.250311	-0.18328	-0.107817	-0.246219	-0.497664	-0.465728
NRN1	-1.19652	-1.23888	5.63143	0.0494864	0.0802989	-0.0127089	-1.69767	-1.15565	-2.03356	-1.48623	-2.84855
SSR4	-0.0581788	7.75165	5.62566	0.0495748	0.0804355	7.79974	7.78459	7.80764	7.67964	7.73893	7.696
NME4	-0.0450978	9.40107	5.6199	0.0496634	0.0805723	9.4501	9.43856	9.4326	9.36458	9.37368	9.34523
ATP6V0B	-0.0914588	7.13891	5.61808	0.0496914	0.0806109	7.1265	7.20033	7.27133	7.069	7.06704	7.08996
KLHDC4	-0.0645926	5.11929	5.61585	0.0497257	0.0806596	5.13543	5.20206	5.16487	5.07561	5.03513	5.0964
MCRS1	0.0629402	6.67689	5.61175	0.0497889	0.0807552	6.61683	6.6869	6.68072	6.69474	6.67316	6.70458
AURKAPS1	0.307435	0.0083902	5.60942	0.0498249	0.0808067	-0.368828	-0.152694	0.0271042	0.0576679	0.106067	0.189581
HIF1AN	0.0652611	4.69961	5.60642	0.0498713	0.0808751	4.65183	4.69577	4.70046	4.7008	4.68846	4.753
C1orf101	1.02036	-4.08617	5.60406	0.0499078	0.0809273	-5.74512	-4.50335	-5.04052	-4.10282	-4.31483	-3.6712
WAPAL	-0.0579094	5.46382	5.60199	0.0499399	0.0809723	5.48924	5.51904	5.51868	5.43117	5.38062	5.43944
VPS9D1-AS1	-0.274694	4.06285	5.60065	0.0499606	0.080999	3.93849	4.25102	4.39999	3.93243	3.77739	3.98702
GDI1	0.0486286	6.26956	5.59621	0.0500295	0.0811039	6.26693	6.2572	6.26132	6.25731	6.2876	6.28414
RECK	-0.246967	1.97369	5.59456	0.0500552	0.0811386	2.31993	2.04271	1.92474	1.7978	1.89293	1.77703
ACTN1	-0.0807628	7.61591	5.56734	0.0504806	0.0818212	7.60784	7.69182	7.71564	7.58495	7.52694	7.56123
IFNAR2	0.094206	3.66979	5.56679	0.0504893	0.0818282	3.68139	3.57913	3.65012	3.66851	3.73089	3.69269
RP5-1139I1.1	1.11526	-4.47706	5.56143	0.0505736	0.0819542	-6.32777	-4.98799	-5.7756	-4.25466	-4.67691	-4.56334
ZNF702P	0.189818	1.346	5.5613	0.0505757	0.0819542	1.34479	1.27609	1.14649	1.31527	1.42944	1.49148
CSRNP3	0.405681	0.155812	5.56091	0.0505819	0.0819573	0.301971	-0.24647	-0.320796	0.308548	0.294959	0.327771
KCTD9	-0.0777535	4.08464	5.56022	0.0505926	0.0819677	4.19373	4.09673	4.12506	4.01724	4.03563	4.02868
DCPS	-0.0531655	5.11983	5.55426	0.0506868	0.0821062	5.15588	5.16535	5.16682	5.07785	5.0841	5.06424
DPY19L2P4	-0.844512	-3.36757	5.55435	0.0506853	0.0821062	-3.24644	-3.22439	-3.04266	-4.61676	-4.31483	-3.46489
ALOX15P1	-0.850928	-1.93158	5.55318	0.0507038	0.0821267	-1.33451	-1.55752	-2.0074	-2.67079	-3.23773	-1.88057
BMP2K	0.0808576	3.72111	5.55153	0.0507299	0.0821619	3.65751	3.71594	3.71286	3.75555	3.70645	3.76554
MTBP	-0.10891	2.97111	5.55007	0.050753	0.0821924	2.97363	3.06021	3.0818	2.90358	2.87439	2.91152
PECR	0.0953783	3.61663	5.5485	0.0507778	0.0822255	3.56841	3.64662	3.53407	3.61954	3.67215	3.64268
VPS41	0.0848599	4.51187	5.54797	0.0507863	0.0822322	4.42392	4.51151	4.51735	4.53377	4.49439	4.57892
PRR12	0.071168	5.35509	5.54536	0.0508277	0.0822923	5.3315	5.33929	5.33601	5.42044	5.31261	5.38361
C5orf30	-0.0947479	4.01483	5.54253	0.0508726	0.0823579	4.13848	4.02273	4.06881	3.89401	3.96629	3.98427
SF3B5	-0.068588	7.83639	5.53937	0.0509227	0.082432	7.8573	7.87747	7.92569	7.78672	7.80786	7.75836
LOC493754	-0.148895	2.66521	5.53717	0.0509577	0.0824816	2.71786	2.74128	2.79585	2.6439	2.59303	2.46333
CLPX	-0.0687014	5.75965	5.53678	0.0509639	0.0824846	5.86295	5.76649	5.79992	5.72637	5.68705	5.70908
STAG2	-0.105368	6.04051	5.5359	0.0509779	0.0825002	6.03119	6.15863	6.13355	5.99255	5.89223	6.02173
DNM2	-0.0501092	6.54763	5.53299	0.0510242	0.0825681	6.56699	6.60741	6.59307	6.50136	6.49528	6.51886
KMT2E-AS1	-0.262065	0.380067	5.52923	0.0510842	0.0826511	0.676557	0.455586	0.382961	0.151276	0.157463	0.327771
TTC3P1	0.242397	0.456949	5.52924	0.0510841	0.0826511	0.400051	0.272373	0.328258	0.629107	0.371577	0.616003
CDK2AP2	0.0652417	6.05121	5.52745	0.0511127	0.0826865	6.04817	6.02189	6.03478	6.04722	6.10727	6.04261
LOC100271836	-0.268988	1.28573	5.52732	0.0511148	0.0826865	1.41014	1.63281	1.20079	1.11684	1.04885	1.19716
PLIN1	-0.996857	-3.94528	5.52497	0.0511523	0.08274	-3.7486	-3.72656	-3.90457	-4.42438	-5.89636	-4.56334
ZC3H12C	0.456949	0.50526	5.51877	0.0512515	0.0828935	-0.00372069	0.0882993	0.617752	0.645287	0.467788	0.91271
BMS1P4	-0.291618	0.448834	5.51782	0.0512668	0.0829111	0.420228	0.658937	0.684604	0.188555	0.142964	0.453874
MTRNR2L8	-0.338399	-1.31656	5.5175	0.051272	0.0829125	-1.06776	-1.29008	-1.19518	-1.54334	-1.55548	-1.56513
EIF4E1B	-0.547963	-1.21926	5.51653	0.0512875	0.0829292	-0.705227	-1.14255	-1.17528	-1.96646	-1.25745	-1.59112
PPP2CA	0.0740173	7.78689	5.51631	0.0512911	0.0829292	7.70497	7.79603	7.79576	7.82581	7.78211	7.81082
KCNK4	0.702742	-2.36131	5.50153	0.0515289	0.0833066	-2.63375	-2.66826	-3.277	-2.17791	-2.62796	-1.78748
BCL11A	0.118637	3.48945	5.49648	0.0516105	0.0834242	3.3474	3.46624	3.51353	3.52725	3.50293	3.55653
FAM78A	0.227253	1.39045	5.49643	0.0516114	0.0834242	1.45321	1.09677	1.27498	1.4595	1.44134	1.52514
RPS27A	-0.0415333	11.0183	5.49622	0.0516149	0.0834242	11.0393	11.0774	11.0507	10.983	10.9587	10.9992
FBXO6	0.290024	-0.12672	5.49498	0.0516348	0.0834493	-0.0962271	-0.405656	-0.365187	-0.0774116	0.0449944	-0.05072
TAF5L	0.117078	4.82214	5.49175	0.0516871	0.0835268	4.67965	4.82945	4.82175	4.90581	4.79285	4.88495
DCAF12L2	-0.359835	0.463792	5.48281	0.0518324	0.0837544	0.294703	0.847258	0.716904	0.322031	0.142964	0.263959
CCNL2	0.0852973	5.85049	5.48115	0.0518594	0.0837624	5.80275	5.83613	5.83238	5.92333	5.79024	5.90905
COPS2	-0.0658963	5.74406	5.48185	0.0518479	0.0837624	5.75373	5.8019	5.82314	5.69692	5.66058	5.7225
EIF3I	-0.0493817	8.38334	5.48163	0.0518516	0.0837624	8.41082	8.4221	8.4411	8.33108	8.35647	8.33627
LHFPL1	0.303544	0.429831	5.48141	0.0518552	0.0837624	0.309202	0.053744	0.429182	0.38119	0.595735	0.638545
SPATA2L	0.115013	3.28304	5.48185	0.051848	0.0837624	3.33594	3.1772	3.20077	3.29914	3.3225	3.3398
NOM1	-0.0865574	4.23864	5.4805	0.0518699	0.0837722	4.23845	4.33705	4.31463	4.20586	4.16951	4.15426
CCDC93	0.0997743	2.98094	5.47883	0.0518972	0.0838092	2.95184	2.93528	2.9476	3.03424	2.94608	3.05039
C9orf24	0.268185	0.890235	5.4764	0.0519368	0.0838517	0.768614	0.709759	0.78957	0.768577	1.17178	1.00234
CCDC37	-1.09124	-4.10995	5.4766	0.0519336	0.0838517	-4.33298	-3.40486	-4.36352	-4.83879	-4.89893	-5.78301
LOC101928907	1.70833	-4.38404	5.47656	0.0519342	0.0838517	-14.0281	-5.30923	-5.36174	-4.42438	-4.48454	-3.78658
C9orf142	-0.0748188	5.45639	5.47568	0.0519485	0.0838634	5.51214	5.48945	5.52782	5.33781	5.411	5.45262
GTPBP3	0.0668748	4.95196	5.47267	0.0519977	0.0839357	4.96305	4.92545	4.9149	5.00996	4.9269	4.96433
ARL2	-0.106668	7.98976	5.47186	0.0520109	0.0839499	8.134	7.99958	8.04061	7.90087	7.98536	7.86533
LOC101928498	-0.168335	1.30621	5.47124	0.0520211	0.0839592	1.47266	1.38434	1.33518	1.24623	1.20705	1.13113
SMIM13	-0.129588	2.75376	5.47078	0.0520286	0.0839642	2.74877	2.85477	2.88738	2.68752	2.61026	2.70543
DDX11L9	-1.84974	-4.24022	5.46843	0.052067	0.0840128	-4.33298	-3.98936	-3.55693	-14.0281	-4.67691	-6.3656
DNAJC17	-0.0896588	4.96956	5.46839	0.0520677	0.0840128	5.07467	5.00899	5.00621	4.86033	4.97245	4.88347
DKC1	-0.100631	7.2695	5.45986	0.0522075	0.0842314	7.24359	7.37581	7.38331	7.22544	7.15383	7.22351
JTB	-0.102786	6.41504	5.4571	0.0522528	0.0842972	6.38295	6.54396	6.51457	6.33001	6.32861	6.37776
AGAP6	-0.169738	2.92812	5.45309	0.0523189	0.0843966	2.99284	3.11989	2.95889	2.83235	2.68722	2.93675
LRFN3	0.13066	3.79167	5.45177	0.0523407	0.0844246	3.8182	3.62472	3.7717	3.8464	3.87054	3.7928
ACBD5	0.162427	3.82116	5.44856	0.0523936	0.0845027	3.8977	3.65169	3.69945	3.83352	3.95544	3.85248
OLA1	-0.0498654	6.10089	5.44725	0.0524151	0.0845303	6.12957	6.15596	6.14138	6.06725	6.03243	6.07564
TPTE2P1	-0.552617	-2.72007	5.44698	0.0524196	0.0845303	-2.47626	-2.85261	-2.41064	-3.25548	-3.09342	-3.12406
TOP3B	-0.102628	4.18043	5.44595	0.0524367	0.0845507	4.16413	4.29236	4.28036	4.11196	4.06187	4.15621
NUFIP1	0.0923374	4.49657	5.44188	0.052504	0.084652	4.39533	4.46501	4.53331	4.52251	4.50435	4.54576
FANCC	0.110678	3.30739	5.43595	0.0526022	0.0848031	3.22083	3.27887	3.29738	3.31271	3.28668	3.42655
ZNF609	0.0650784	4.94258	5.43373	0.0526391	0.0848554	4.93148	4.93616	4.91054	4.94609	4.91067	5.01367
CASKIN2	-0.10023	4.30533	5.43287	0.0526534	0.0848712	4.30507	4.38908	4.41525	4.28156	4.16996	4.25617
POU2F3	-0.566024	-1.00795	5.43151	0.0526759	0.0849004	-1.10572	-0.727556	-0.532283	-1.38161	-1.04335	-1.78748
CEP19	-0.222143	0.744459	5.42715	0.0527484	0.0849987	0.932108	0.790676	0.849069	0.533831	0.73275	0.528189
SNORA11D	1.97123	-0.927719	5.44674	0.0527504	0.0849987	-1.66203	-14.0281	-1.69259	-0.131516	-0.219584	-0.658356
SNORA11E	1.97123	-0.927719	5.44674	0.0527504	0.0849987	-1.66203	-14.0281	-1.69259	-0.131516	-0.219584	-0.658356
LOC283922	-0.20271	0.871994	5.42659	0.0527577	0.0850032	0.950723	0.940049	1.03989	0.792987	0.79435	0.627318
HCG8	0.379777	-1.75516	5.4252	0.052781	0.0850335	-2.08643	-1.88608	-2.04301	-1.69803	-1.65331	-1.61759
GTPBP2	-0.0647174	5.01384	5.42372	0.0528056	0.0850587	5.10485	5.03275	5.0486	4.96152	4.98088	4.94778
UBTD1	0.0964347	4.79218	5.42376	0.0528049	0.0850587	4.80898	4.70554	4.76238	4.78262	4.8864	4.79374
NDUFA7	0.111032	7.14806	5.42339	0.0528111	0.0850603	7.18816	7.04297	7.09048	7.12127	7.25537	7.17584
BLOC1S3	0.174363	2.13511	5.41984	0.0528704	0.0851486	2.05761	1.96581	2.1445	2.29146	2.18597	2.1111
SPHK1	0.454938	-0.00794803	5.41641	0.0529277	0.0852291	0.0747488	-0.235744	-0.706946	0.0332851	0.227848	0.227249
TRIM10	-1.00179	-3.8804	5.41631	0.0529293	0.0852291	-3.63321	-3.85198	-3.66376	-5.83633	-4.67691	-4.20122
PABPC3	-0.206931	0.669015	5.41432	0.0529626	0.0852755	0.830231	0.687392	0.804676	0.618219	0.51359	0.466529
SCHIP1	-0.09908	3.64514	5.40912	0.0530496	0.0854054	3.6561	3.78735	3.68183	3.57025	3.5803	3.57855
ZBTB4	-0.0995273	3.17827	5.40896	0.0530524	0.0854054	3.27907	3.27137	3.17484	3.08256	3.12917	3.11411
LOC101929044	-0.836694	-2.50722	5.40642	0.053095	0.0854637	-2.42737	-2.40531	-1.90554	-3.51835	-3.57855	-2.46537
MAP3K13	-0.114677	3.01901	5.40627	0.0530976	0.0854637	3.16911	3.08074	3.01734	2.90582	2.95648	2.96155
ABCF3	-0.0717758	5.31102	5.40548	0.0531108	0.0854777	5.31767	5.38344	5.38667	5.28694	5.21895	5.26525
IFRD1	0.199139	4.68378	5.4039	0.0531374	0.0855133	4.39192	4.65457	4.7225	4.79838	4.67372	4.81152
B4GALT7	0.0640649	4.37575	5.4006	0.0531928	0.0855951	4.33328	4.39686	4.34766	4.39595	4.37888	4.3938
CFHR3	0.711182	-3.38448	5.39984	0.0532057	0.0856087	-3.7486	-4.50335	-3.77915	-3.33789	-3.23773	-3.28443
SNX19	0.0788492	4.19582	5.39877	0.0532236	0.0856302	4.12369	4.18918	4.20124	4.2293	4.1762	4.24428
ECM1	-0.413268	-1.35565	5.39533	0.0532816	0.0857163	-1.26843	-1.14255	-1.15565	-1.426	-1.93155	-1.59112
SNX4	0.0591739	4.5831	5.39344	0.0533135	0.0857603	4.57854	4.54338	4.58599	4.57729	4.58063	4.62586
DPP9	-0.143165	4.97726	5.39095	0.0533556	0.0858175	4.93499	5.08662	5.159	4.91696	4.8093	4.93076
THAP5	-0.111693	3.35557	5.3908	0.0533581	0.0858175	3.49975	3.35889	3.41525	3.23556	3.26341	3.3398
ATRX	-0.104667	4.24416	5.38593	0.0534405	0.0859419	4.31947	4.34734	4.26725	4.18434	4.07673	4.25389
LOC102724334	1.10991	-1.59822	5.38556	0.0534467	0.0859419	-2.16441	-3.14197	-1.87313	-1.0862	-2.35675	-0.67216
ZNF106	0.0882568	4.24584	5.38543	0.053449	0.0859419	4.21073	4.25435	4.18545	4.26159	4.20615	4.34409
LOC101927556	0.77152	-3.94669	5.82142	0.0534741	0.0859738	-4.74744	-4.72541	-4.55591	-4.10282	-3.90022	-3.78658
LOC101928887	0.978419	-4.26864	5.38372	0.053478	0.0859738	-5.74512	-5.30923	-4.77796	-4.61676	-4.16299	-4.04938
LOC101927765	-0.35585	-0.839788	5.38253	0.0534981	0.0859988	-0.705227	-0.668668	-0.678659	-0.886912	-1.33651	-1.03271
DDX11	-0.099313	5.22174	5.37936	0.0535519	0.0860753	5.1969	5.32329	5.33644	5.16576	5.11205	5.18305
ZBTB1	0.117768	4.23453	5.3792	0.0535547	0.0860753	4.11443	4.22359	4.22996	4.29359	4.1802	4.34537
RPS23	0.0458517	8.87963	5.37544	0.0536185	0.0861705	8.88707	8.85943	8.87385	8.87346	8.90288	8.87926
LOC646719	-0.158923	1.32261	5.37082	0.0536972	0.0862754	1.42353	1.40162	1.40622	1.18114	1.15019	1.3173
NIT1	-0.0948891	5.24692	5.37122	0.0536905	0.0862754	5.3463	5.25743	5.32536	5.16061	5.2457	5.13407
TEX30	0.0749725	3.40819	5.37081	0.0536974	0.0862754	3.39575	3.36859	3.3921	3.42631	3.41138	3.44185
ASB9	-0.253134	-0.0772585	5.3691	0.0537265	0.0863148	0.149169	0.036151	-0.0614272	-0.286574	-0.164446	-0.28517
CCDC24	-0.206023	2.76813	5.3678	0.0537488	0.086336	3.02613	2.80239	2.80714	2.58501	2.77916	2.54912
EXD1	-1.50311	-4.32377	5.36785	0.053748	0.086336	-3.4269	-4.31095	-5.04052	-6.41882	-6.47875	-4.78539
FOXE3	-0.774378	-2.90174	5.36481	0.0537998	0.0864105	-2.38008	-3.22439	-2.55743	-3.10356	-3.67801	-3.78658
ZNF317	-0.0876532	4.71026	5.36443	0.0538062	0.0864136	4.69457	4.80531	4.80619	4.64892	4.6178	4.67745
LOC100506746	0.373473	-0.0120089	5.36214	0.0538455	0.0864693	-0.312249	-0.405656	0.0356657	-0.0685883	0.294959	0.127187
UPF3B	-0.0771293	5.38791	5.36164	0.0538539	0.0864755	5.4059	5.47728	5.44347	5.37184	5.27196	5.349
DHODH	0.101466	3.94513	5.35795	0.0539172	0.0865698	4.00011	3.86165	3.86232	3.94827	3.99886	3.98262
PAXIP1-AS1	-0.26472	2.24043	5.35676	0.0539376	0.0865952	2.6078	2.32579	2.17582	1.96396	2.16997	2.10302
C11orf71	-0.253469	2.18356	5.35384	0.0539877	0.0866677	2.50292	2.24578	2.18739	2.0105	2.17888	1.88467
GUF1	0.0677692	5.16169	5.35359	0.0539919	0.0866677	5.1152	5.19637	5.11877	5.18986	5.15106	5.19189
PIAS4	-0.0755524	5.53073	5.35185	0.0540219	0.0867085	5.53275	5.59009	5.62906	5.49543	5.44057	5.48893
SLC35D1	0.17352	1.46111	5.34994	0.0540547	0.0867538	1.2837	1.41188	1.44531	1.51631	1.4443	1.60171
PLAC1	-0.896067	-1.27387	5.34828	0.0540831	0.086792	-0.734668	-0.820656	-1.23581	-2.42577	-1.11124	-2.46537
GEMIN7	-0.0479436	5.75821	5.34795	0.0540888	0.0867939	5.79101	5.79537	5.80947	5.72002	5.70598	5.72414
RAB9A	-0.0481566	5.25529	5.3468	0.0541086	0.0868183	5.30303	5.29259	5.29158	5.19651	5.2157	5.22834
C14orf93	0.162107	2.35478	5.34544	0.0541321	0.0868487	2.41013	2.28355	2.15042	2.41456	2.42194	2.40207
CLCN1	-0.322904	-1.34911	5.34446	0.054149	0.0868655	-1.226	-1.18318	-1.25657	-1.6446	-1.55548	-1.5396
LOC101927932	-0.86992	-3.39792	5.3443	0.0541517	0.0868655	-2.81056	-3.40486	-3.45746	-4.83879	-3.90022	-3.78658
BTG4	-2.32846	-3.9229	5.34267	0.0541797	0.0868956	-2.94174	-3.85198	-3.66376	-4.25466	-14.0281	-14.0281
NAE1	-0.0564457	7.45535	5.34293	0.0541753	0.0868956	7.46167	7.53136	7.50656	7.41283	7.39765	7.41873
ETNK2	0.108738	4.08802	5.3419	0.054193	0.0869097	4.14557	3.99454	4.00103	4.08008	4.15694	4.13159
DYRK1A	-0.0580752	4.74121	5.33969	0.0542312	0.0869635	4.80451	4.78109	4.7733	4.72352	4.66296	4.69571
RPS25	0.0480639	11.4745	5.33685	0.0542803	0.0870349	11.4997	11.4589	11.443	11.4678	11.5026	11.4732
GNA12	-0.0645881	6.14069	5.33592	0.0542964	0.0870532	6.17913	6.17505	6.21355	6.06061	6.1264	6.08426
ZNF324	-0.191477	2.23029	5.33458	0.0543195	0.087083	2.18886	2.39299	2.41608	2.20678	2.01936	2.10099
LOC100506870	-0.446343	-1.57979	5.33261	0.0543536	0.0871303	-1.18478	-1.47953	-1.58368	-1.90235	-1.70483	-2.08697
SRI	0.0461943	7.0302	5.33128	0.0543767	0.0871534	7.03828	7.00369	7.02917	7.02434	7.0374	7.0461
ZNF189	0.105604	3.45735	5.33125	0.0543772	0.0871534	3.35441	3.42713	3.47234	3.53015	3.4428	3.49763
PTK2	0.100769	6.15884	5.33036	0.0543927	0.0871708	6.21181	6.09035	6.06725	6.16049	6.24262	6.16812
TLR5	0.911489	-2.51903	5.32553	0.0544765	0.0872977	-2.38008	-3.72656	-3.77915	-2.33833	-2.20067	-2.24305
UTP14C	0.0827141	4.3498	5.32458	0.0544928	0.0873165	4.27122	4.34868	4.35024	4.3686	4.32611	4.42249
ADRB3	-1.10778	-3.59255	5.3208	0.0545586	0.0874145	-2.63375	-3.50433	-4.36352	-4.42438	-4.48454	-4.56334
ZNF41	-0.100628	2.40736	5.31943	0.0545825	0.0874455	2.48227	2.46214	2.46761	2.34362	2.31606	2.34838
ZNF404	-0.270144	0.956894	5.31641	0.054635	0.0875222	1.1451	1.08398	1.0526	0.601732	1.00943	0.725347
MASP2	-1.19487	-4.29532	5.31316	0.0546918	0.0876057	-4.33298	-4.14121	-4.04195	-5.83633	-6.47875	-4.56334
RHBDD3	-0.0864692	5.38646	5.31249	0.0547034	0.087617	5.38745	5.48905	5.45827	5.33989	5.26277	5.37147
UBAC1	-0.05712	6.1111	5.31095	0.0547303	0.0876526	6.12509	6.17329	6.16937	6.08342	6.04674	6.06463
ZWILCH	-0.0817026	6.15734	5.30747	0.0547913	0.0877429	6.14316	6.25743	6.2396	6.11184	6.0668	6.11711
HTR6	-0.61093	-1.39016	5.30703	0.054799	0.0877478	-0.690729	-1.58448	-1.299	-1.90235	-1.55548	-1.94614
AHI1	-0.111091	2.47789	5.3062	0.0548134	0.0877561	2.56011	2.58822	2.48959	2.39396	2.41893	2.39049
SUPT20H	0.054318	5.54522	5.3062	0.0548134	0.0877561	5.55516	5.52949	5.51849	5.53196	5.5359	5.59593
LOC100507462	-0.372254	-1.54923	5.30437	0.0548455	0.0878	-1.4765	-1.26806	-1.48241	-1.72551	-1.93155	-1.78748
FAM160A2	-0.0786502	3.46067	5.29943	0.0549322	0.0879314	3.50685	3.53205	3.50584	3.42631	3.39771	3.38216
GPR113	-0.549382	-2.70126	5.29594	0.0549935	0.0880147	-2.57932	-2.55727	-2.50683	-2.96612	-3.02634	-3.46489
SEPN1	0.0751898	6.52205	5.29601	0.0549923	0.0880147	6.5717	6.4782	6.45009	6.53033	6.55536	6.53987
PSD	0.369153	1.56217	5.29372	0.0550325	0.0880696	1.68767	1.13859	1.24207	1.6797	1.88859	1.54018
ZRANB2	0.0619231	6.25787	5.28869	0.0551212	0.0882041	6.20031	6.2743	6.25424	6.28275	6.25036	6.28056
RNF34	-0.100369	5.90048	5.28206	0.0552383	0.088384	5.8758	5.99069	6.02809	5.85483	5.79053	5.85051
SLC16A3	0.821244	5.70463	5.88843	0.0552748	0.088435	5.87077	4.87129	4.74094	5.89499	6.32119	5.85277
FLJ38668	0.896703	-2.50371	5.27951	0.0552833	0.0884412	-2.69031	-4.14121	-2.90522	-2.29652	-1.93155	-2.61732
LINC00693	0.267059	0.610595	5.27903	0.0552919	0.0884475	0.554078	0.415324	0.454944	0.516344	0.67849	0.908079
SKA3	0.139735	5.7688	5.27738	0.0553212	0.0884868	5.56614	5.75645	5.80713	5.83013	5.79546	5.83321
PRKAR1B	0.170886	6.32034	5.27372	0.055386	0.088583	6.07824	6.3209	6.33319	6.4261	6.28965	6.43854
SDAD1	-0.111165	5.85617	5.27222	0.0554126	0.0886181	5.83144	5.99525	5.95014	5.81516	5.71489	5.81493
TBCEL	0.109867	2.75988	5.27017	0.055449	0.0886689	2.67931	2.71111	2.76271	2.81219	2.74116	2.82817
LOC100288637	0.137654	1.5778	5.26955	0.0554601	0.0886791	1.51706	1.53286	1.5051	1.61819	1.55522	1.69068
FTCD	-0.384661	-0.938899	5.26894	0.0554708	0.0886888	-0.540183	-0.903109	-0.905705	-1.03374	-1.35697	-1.20261
STK3	0.138682	3.38798	5.26561	0.0555302	0.0887763	3.44254	3.30206	3.24574	3.35432	3.46409	3.48913
LOC100507554	-0.261774	0.531705	5.26336	0.0555702	0.0888327	0.590146	0.681746	0.71157	0.308548	0.547011	0.219794
ATP5L	0.0493834	7.73227	5.26194	0.0555956	0.0888658	7.69637	7.74453	7.73142	7.72922	7.73376	7.75598
POT1	-0.109001	3.91235	5.26098	0.0556127	0.0888856	4.07467	3.95822	3.90792	3.79234	3.86944	3.85308
ZBTB48	0.116422	3.59272	5.25866	0.0556542	0.0889444	3.48067	3.63644	3.52497	3.6619	3.64282	3.58727
UPF2	-0.153333	4.97043	5.25835	0.0556597	0.0889457	4.92031	5.14447	5.10917	4.91585	4.77533	4.92762
TMEM79	0.190467	1.40109	5.25195	0.0557742	0.0891211	1.20447	1.28729	1.43563	1.5338	1.41443	1.45702
SHB	-0.126105	1.8756	5.24674	0.0558675	0.0892628	1.9507	1.92338	1.97457	1.82409	1.79432	1.74882
SDE2	0.0670042	3.98149	5.24243	0.0559451	0.0893792	3.94431	3.99909	3.94646	3.99215	3.99382	4.00339
HELZ	-0.116346	3.12247	5.24083	0.0559738	0.0894175	3.25868	3.19514	3.12757	3.04342	2.974	3.1131
UNC93A	-0.46954	-2.47581	5.22854	0.0561956	0.0897643	-2.16441	-2.40531	-2.45793	-2.84065	-2.90086	-2.78718
LOC100507420	-1.31614	-4.06046	5.22407	0.0562764	0.0898858	-3.87403	-3.14197	-5.04052	-4.83879	-5.89636	-5.04795
HIST1H2BO	0.250123	1.59233	5.22334	0.0562897	0.0898919	1.66248	1.48179	1.24576	1.59894	1.68348	1.77957
RAMP1	0.318632	0.109308	5.22339	0.0562888	0.0898919	0.116567	-0.312554	-0.0164825	0.120743	0.346487	0.197193
PTTG1	-0.0798569	8.21403	5.22276	0.0563001	0.089901	8.34789	8.23475	8.22564	8.12611	8.17953	8.16318
JMJD1C-AS1	0.337673	-0.134076	5.22234	0.0563078	0.0899057	-0.268531	-0.584611	-0.136384	-0.0167526	0.0910391	-0.124716
CD19	0.844619	-2.23559	5.22078	0.0563361	0.0899433	-2.08643	-3.40486	-3.277	-2.17791	-1.93155	-1.84886
VPS13D	0.130129	2.4559	5.21836	0.05638	0.0900057	2.41348	2.44724	2.34725	2.48667	2.42194	2.58583
RNA45S5	-0.204696	3.52032	5.21618	0.0564197	0.0900616	3.69388	3.54688	3.65916	3.57659	3.34722	3.24198
PDZRN4	0.64969	-3.33951	5.21312	0.0564754	0.0901428	-3.87403	-3.72656	-4.04195	-3.10356	-3.57855	-3.12406
LOC101928906	0.750097	-3.83994	5.21231	0.0564902	0.0901588	-4.74744	-4.72541	-4.19379	-3.72465	-3.78484	-3.91201
RP4-613A2.1	-1.9394	-3.59172	5.2106	0.0565212	0.0902008	-3.4269	-2.40531	-3.90457	-3.96545	-5.4826	-14.0281
LOC100130705	-1.0354	-4.0608	5.2046	0.0566307	0.0903679	-3.52637	-3.98936	-4.36352	-4.83879	-5.89636	-4.56334
WDSUB1	-0.0998764	2.6762	5.20108	0.0566951	0.0904632	2.73407	2.70972	2.77427	2.59059	2.60366	2.62304
PRIMPOL	0.206289	2.54481	5.19796	0.0567523	0.0905391	2.55099	2.5139	2.27677	2.49711	2.72543	2.6399
SETD3	-0.0483184	5.86525	5.19821	0.0567477	0.0905391	5.89575	5.92066	5.9012	5.8159	5.8047	5.85006
TFB2M	-0.135587	5.16968	5.19609	0.0567866	0.0905862	5.10926	5.29536	5.34142	5.08799	5.05898	5.10148
C6orf195	0.505333	-2.41467	5.19432	0.0568191	0.0906266	-2.74918	-2.66826	-2.90522	-2.56774	-2.2766	-2.08697
SENP5	-0.0852061	3.17025	5.19419	0.0568215	0.0906266	3.26054	3.21189	3.2093	3.13124	3.09286	3.09996
ZNF773	0.102361	2.5686	5.19322	0.0568393	0.0906474	2.50134	2.53127	2.55804	2.59754	2.57018	2.62868
CPSF7	0.101098	6.40865	5.19166	0.056868	0.0906855	6.28286	6.40737	6.42698	6.46698	6.38611	6.46912
GPR35	0.712536	-3.08756	5.19067	0.056886	0.0907067	-3.52637	-3.85198	-3.55693	-3.17752	-2.53177	-3.28443
FLJ43681	0.580576	-2.02089	5.18792	0.0569367	0.0907799	-2.04896	-2.55727	-2.66431	-1.61861	-2.20067	-1.78748
LOC102723652	0.422391	0.0605237	5.18748	0.0569448	0.0907851	-0.164702	-0.0271712	-0.320796	-0.051102	0.0527713	0.587322
CMC2	0.0760584	5.97256	5.18328	0.0570221	0.0909007	5.94009	5.9403	5.97149	5.92374	6.02923	6.02307
SLC25A32	-0.0995991	4.29484	5.18278	0.0570313	0.0909077	4.28504	4.39729	4.39418	4.24133	4.16099	4.27517
FAU	-0.0524464	10.1932	5.18185	0.0570486	0.0909276	10.2176	10.2212	10.2688	10.1589	10.1533	10.1366
LGALSL	-0.0886324	3.89045	5.17644	0.0571483	0.0910754	4.02558	3.91496	3.90675	3.80079	3.83264	3.84825
UPK3A	-1.05133	-2.57477	5.17631	0.0571509	0.0910754	-1.40376	-2.99005	-2.84112	-3.4253	-3.23773	-3.28443
TCEB3	-0.128791	5.61489	5.17588	0.0571588	0.0910804	5.56331	5.75629	5.75478	5.54998	5.47697	5.56721
SLC35E4	-0.132977	2.11457	5.17488	0.0571772	0.091102	2.24649	2.20896	2.12055	2.07164	2.02728	1.97601
CDC73	0.0943054	5.50705	5.17366	0.0572	0.0911306	5.3966	5.54065	5.48606	5.57219	5.51687	5.5181
MIPEPP3	0.274555	0.42309	5.17264	0.0572188	0.0911529	0.440127	0.302119	0.0859945	0.579451	0.377782	0.604599
ANKRD13A	0.0730574	3.6292	5.16634	0.0573356	0.0913314	3.64542	3.59574	3.58162	3.63244	3.63766	3.6703
ANKRD36BP2	-1.20764	-3.96824	5.16437	0.0573723	0.0913821	-3.16402	-4.98799	-3.66376	-5.10134	-4.67691	-5.36916
ZNF287	-0.20185	0.99919	5.16361	0.0573863	0.0913968	1.23517	1.09252	0.979042	0.84528	0.817359	0.94472
MGLL	0.709681	-1.65892	5.15819	0.0574872	0.0915498	-1.55311	-2.66826	-2.32047	-1.49525	-1.16435	-1.67202
LOC101928676	-0.652282	-3.476	5.1574	0.057502	0.0915656	-3.4269	-3.14197	-3.55693	-4.25466	-4.02563	-3.91201
C15orf60	0.848709	-3.90344	5.1556	0.0575356	0.0916115	-4.52538	-4.98799	-4.55591	-3.72465	-3.57855	-4.37095
RSL1D1	-0.11074	6.82079	5.15043	0.0576321	0.0917573	6.78462	6.94311	6.94183	6.77367	6.69181	6.77502
TRIM44	0.0678344	5.14506	5.14672	0.0577015	0.0918602	5.08708	5.17518	5.11802	5.16786	5.12893	5.18616
AAR2	-0.0888935	5.34943	5.14587	0.0577175	0.0918779	5.32661	5.43742	5.46125	5.29273	5.2755	5.29238
BIRC6	0.138113	3.76854	5.1433	0.0577656	0.0919391	3.64899	3.80369	3.6832	3.84874	3.70151	3.89698
SNAP91	-0.611308	-2.04831	5.14348	0.0577623	0.0919391	-1.3803	-2.22479	-2.0074	-2.61835	-2.53177	-2.28485
UBE2Q2P2	0.370287	-0.111278	5.14267	0.0577774	0.0919501	-0.115462	-0.335273	-0.507194	0.210468	-0.257549	0.0867753
INTS9	-0.103047	4.31992	5.13985	0.0578303	0.0920266	4.28733	4.43091	4.43641	4.25677	4.23549	4.25662
DNAI2	-1.61594	-4.26778	5.13818	0.0578617	0.0920689	-3.7486	-3.98936	-4.36352	-7.41145	-4.48454	-7.3585
LIMD1	0.0798579	3.82333	5.13742	0.057876	0.0920838	3.77837	3.82241	3.79458	3.87012	3.78383	3.87816
PRR7-AS1	-1.40538	-3.77825	5.13649	0.0578936	0.0921041	-3.08606	-4.98799	-3.04266	-4.25466	-5.16145	-5.78301
LOC102724149	-0.865783	-1.40591	5.13258	0.0579671	0.0922133	-1.16461	-1.75778	-0.532283	-1.72551	-1.70483	-2.67175
C1orf74	0.119381	2.92017	5.13083	0.058	0.092258	2.9309	2.89924	2.78827	2.97679	2.98522	2.91383
ZNF787	0.0653895	6.18464	5.1302	0.0580119	0.0922691	6.11932	6.18793	6.19623	6.21481	6.18761	6.19653
SETD1B	0.187833	3.51103	5.12986	0.0580184	0.0922718	3.24082	3.50593	3.52345	3.62974	3.4901	3.62656
TNFRSF12A	0.0683967	6.48842	5.12762	0.0580606	0.0923311	6.43108	6.48601	6.49375	6.48394	6.53953	6.49048
PPIL6	-0.645275	-3.06045	5.12671	0.0580779	0.0923507	-3.0121	-2.72713	-2.9723	-3.72465	-3.90022	-3.20202
LINC00638	0.618068	-2.01071	5.12616	0.0580882	0.0923594	-2.01245	-2.55727	-2.77974	-2.10393	-1.53202	-1.91298
RPS16	0.0424123	11.3867	5.12569	0.0580972	0.092366	11.4126	11.3613	11.3728	11.3924	11.3958	11.3839
STK32B	0.205819	0.845976	5.12351	0.0581385	0.0924239	0.898942	0.658937	0.668179	0.900245	0.931427	0.921929
LOC284561	-0.734552	-2.57554	5.11996	0.0582056	0.0925228	-1.87498	-2.72713	-2.55743	-2.90202	-2.96224	-3.56436
SEPSECS-AS1	0.51742	-2.21436	5.11791	0.0582444	0.0925768	-2.38008	-2.72713	-2.60988	-2.33833	-2.16416	-1.78748
LOC100506411	-0.205085	3.54006	5.11709	0.05826	0.0925938	3.84892	3.52497	3.56914	3.31693	3.49153	3.43221
GPR97	-1.46782	-2.69144	5.11674	0.0582666	0.0925965	-1.52712	-3.40486	-2.32047	-5.42252	-2.96224	-3.78658
RP4-533D7.5	1.11574	-2.63003	5.11016	0.0583915	0.0927873	-5.01001	-2.99005	-2.9723	-2.78178	-2.31612	-1.94614
LOC100506753	-0.571305	0.0617705	5.10919	0.0584101	0.092809	0.676557	0.00935252	0.19702	-0.826165	-0.060116	-0.0872436
ZFP91	0.0620992	4.63845	5.10255	0.0585366	0.0930022	4.60265	4.62876	4.63822	4.67148	4.60761	4.67473
TMEM191B	-0.387963	0.475862	5.10018	0.0585818	0.0930663	0.850199	0.316765	0.764036	0.0895501	0.456107	0.14304
KHDC1L	1.18444	-3.0623	5.09881	0.0586081	0.0931002	-5.33124	-3.3118	-3.77915	-2.25589	-3.4855	-2.78718
CAPNS1	-0.0713439	8.0259	5.09803	0.0586229	0.0931159	8.04323	8.07431	8.11546	7.98352	7.99917	7.93407
CEP85	0.0563966	4.80263	5.09341	0.0587114	0.0932486	4.76068	4.80596	4.80432	4.81218	4.79749	4.82908
ERV3-1	-0.182818	1.16254	5.09279	0.0587233	0.0932597	1.39663	1.17923	1.19698	1.03734	1.04495	1.04937
RP11-446H18.5	1.69671	-4.0392	5.09135	0.0587508	0.0932956	-4.52538	-14.0281	-5.36174	-3.51835	-3.57855	-4.37095
KIAA1143	-0.085549	5.911	5.0902	0.058773	0.093315	5.92678	5.99767	5.98398	5.77452	5.87849	5.89522
MKNK1	0.101524	3.2396	5.08995	0.0587778	0.093315	3.26798	3.17318	3.16609	3.21673	3.29735	3.29616
NTM	-0.135421	2.86779	5.08995	0.0587777	0.093315	3.06617	2.92097	2.85146	2.75866	2.77798	2.80095
2026-03-10	-0.802656	-3.66441	5.08567	0.0588598	0.0934374	-3.4269	-3.40486	-3.77915	-4.61676	-3.90022	-4.78539
CCSER1	-0.619307	-3.49229	5.29865	0.0589417	0.0935595	-3.33385	-3.50433	-3.36441	-3.96545	-4.16299	-4.04938
THAP6	-0.180815	2.27303	5.081	0.0589497	0.0935645	2.36573	2.43555	2.31947	2.14744	2.28998	2.02603
UXT	0.0917281	6.4481	5.07899	0.0589885	0.0936182	6.47525	6.37832	6.39989	6.43805	6.54428	6.44245
SP1	0.0700006	5.23643	5.07873	0.0589935	0.0936184	5.27099	5.21945	5.16047	5.25611	5.22003	5.28414
RASSF8-AS1	-0.179898	1.22268	5.07741	0.059019	0.093651	1.38641	1.34201	1.2272	1.08951	1.18952	1.03245
CRTC2	-0.110897	3.80952	5.07704	0.0590262	0.0936545	3.80227	3.8784	3.95382	3.76175	3.67341	3.7681
POTEF	-0.478626	-0.461955	5.07585	0.0590491	0.093683	0.165199	-0.417728	-0.596983	-0.684625	-0.901347	-0.700172
LOC554206	-0.277505	0.966102	5.07557	0.0590545	0.0936837	1.28002	1.06242	0.961176	0.655973	0.977097	0.730602
GLTSCR1L	-0.103599	2.91238	5.0714	0.0591351	0.0938037	3.03924	2.97737	2.91548	2.86149	2.82642	2.83307
FAM45A	-0.0542122	5.57378	5.07034	0.0591556	0.0938284	5.62292	5.62066	5.60822	5.54567	5.48382	5.55708
ROPN1B	-2.37085	-4.1864	5.06609	0.0592379	0.0939511	-3.16402	-3.61117	-5.04052	-14.0281	-4.67691	-14.0281
AP4S1	-0.175908	2.84515	5.06551	0.0592492	0.0939612	2.77773	3.03165	3.01192	2.76731	2.65948	2.77702
PIWIL4	-0.708538	-3.12258	5.05646	0.059425	0.094232	-2.74918	-3.22439	-2.90522	-3.33789	-3.67801	-4.20122
ABCC2	-0.501773	-2.40576	5.05559	0.0594419	0.0942509	-2.20504	-2.26785	-2.27742	-2.61835	-2.67856	-3.12406
FLJ39080	0.762063	-3.39888	5.05361	0.0594805	0.0943043	-4.33298	-3.85198	-3.90457	-3.4253	-3.67801	-2.84855
NPIPA3	-1.71621	-0.111277	5.13125	0.0595179	0.0943557	0.472693	1.39818	-1.87313	-1.87133	-1.60357	-0.565255
SLC7A4	-0.390693	-1.57954	5.04788	0.0595922	0.0944657	-1.3803	-1.35824	-1.55769	-2.06832	-1.70483	-1.81784
KLC1	0.0610261	6.36563	5.0459	0.0596309	0.094519	6.30823	6.39059	6.35463	6.36585	6.37878	6.3911
SLC30A6	0.0524669	4.68392	5.04442	0.0596599	0.0945571	4.66669	4.66641	4.68795	4.70306	4.67781	4.69571
ASB8	0.100286	2.84735	5.04332	0.0596815	0.0945835	2.75937	2.83964	2.83193	2.86725	2.88749	2.87639
TPBGL	-0.651206	-1.59508	5.04187	0.0597099	0.0946205	-0.925169	-1.26806	-2.0074	-1.99962	-2.23814	-1.84886
JHDM1D-AS1	0.383831	1.50558	5.03851	0.0597758	0.094717	1.63397	1.27234	0.94763	1.58782	1.82189	1.55507
WDR19	-0.115304	2.54831	5.03728	0.0597998	0.0947472	2.59307	2.64155	2.62198	2.41614	2.43984	2.5506
CAPN10	0.0753163	3.99266	5.03448	0.0598549	0.0948265	3.94605	4.0149	3.94929	3.97359	4.01786	4.04301
PEX11B	-0.151996	3.25637	5.03092	0.0599248	0.0949294	3.42101	3.35535	3.25676	3.14078	3.26508	3.06398
ARHGAP19-SLIT1	1.67883	-1.6608	5.03026	0.0599378	0.094942	-4.33298	-3.06401	-1.90554	-0.65791	-3.09342	-0.67216
C11orf54	0.121412	3.75821	5.02903	0.0599621	0.0949725	3.81757	3.66606	3.64663	3.80739	3.84109	3.74686
MIF	0.106947	11.2335	5.02321	0.0600769	0.0951464	11.291	11.1352	11.1573	11.2556	11.3297	11.2184
CNKSR1	0.0897678	3.2401	5.0194	0.0601522	0.0952578	3.25681	3.16814	3.20267	3.25502	3.2875	3.25298
OCLN	-0.10138	4.71542	5.01888	0.0601625	0.0952661	4.68209	4.82465	4.83254	4.65359	4.6142	4.67063
RAP2C	0.0532469	4.47413	5.01854	0.0601693	0.0952688	4.48026	4.44473	4.46522	4.46707	4.4822	4.49879
HOGA1	-0.420849	-1.15083	5.01771	0.0601856	0.0952867	-0.908297	-1.16272	-0.873287	-1.19721	-1.42015	-1.7286
UTP14A	-0.198111	5.33696	5.0149	0.0602413	0.095367	5.23656	5.5385	5.55002	5.28135	5.11971	5.24611
NT5DC2	-0.0668262	8.57516	5.01446	0.0602501	0.0953729	8.67528	8.58778	8.61118	8.51068	8.55822	8.50296
CDR2	0.0579165	4.809	5.01195	0.0602998	0.0954436	4.77119	4.82273	4.79395	4.83997	4.80211	4.81771
CYP11A1	0.442995	0.960279	5.01025	0.0603336	0.0954812	1.08738	0.494755	0.523505	1.16626	1.34961	0.846479
SNORD15A	-1.17772	0.130808	5.01043	0.06033	0.0954812	0.33777	-0.235744	1.28937	-1.31749	0.18603	-1.24325
LOC100288102	-0.164744	1.24907	5.00738	0.0603906	0.0955634	1.38982	1.30208	1.32473	1.22486	1.04885	1.143
SPAG1	-0.353347	-0.861984	5.00679	0.0604023	0.0955662	-0.690729	-0.836774	-0.610279	-0.934213	-1.06003	-1.32813
ZFYVE1	-0.0946734	3.00003	5.00678	0.0604024	0.0955662	3.08208	3.06781	3.03452	2.89458	2.908	2.99469
SLC35F3	0.429572	0.0326753	5.00143	0.0605089	0.0957267	0.141088	-0.225098	-0.610279	0.2177	0.294959	0.0619734
C6orf48	0.0624448	7.27113	5.00118	0.060514	0.0957267	7.30411	7.2101	7.25378	7.28968	7.29248	7.27219
NPIPB15	-0.241923	0.787248	4.99989	0.0605397	0.0957594	1.04902	0.925789	0.743278	0.753729	0.595735	0.546185
CHST2	-0.106301	3.62345	4.99419	0.0606535	0.0959314	3.64899	3.67745	3.74519	3.53015	3.48652	3.6336
NBPF8	0.252634	0.0346911	4.99048	0.0607279	0.096041	-0.0492326	0.0183408	-0.27773	0.0736971	0.113522	0.174233
CXorf38	-0.0914088	3.02683	4.98786	0.0607803	0.0961159	3.11856	3.10731	3.03346	2.9412	2.96887	2.97379
CHD2	0.0884461	4.21405	4.98575	0.0608227	0.096175	4.25306	4.18719	4.11247	4.21266	4.2183	4.28726
LOC101929289	-0.619478	-0.386855	4.98512	0.0608354	0.0961869	0.235205	-0.598285	-0.098419	-1.0685	-0.34681	-1.01501
ZNF706	0.062035	4.50378	4.98093	0.0609195	0.096312	4.48146	4.45924	4.52421	4.50229	4.51916	4.52851
SLC25A22	-0.0924158	5.43744	4.97909	0.0609564	0.0963623	5.41158	5.5226	5.5597	5.37265	5.35096	5.39566
HIST1H4L	-1.44823	-1.26188	4.9783	0.0609724	0.0963795	-1.81086	-0.654314	-0.175376	-4.25466	-1.46386	-2.12443
HAUS5	0.0762803	4.28185	4.97607	0.0610173	0.0964425	4.20444	4.30067	4.27088	4.31313	4.26884	4.3225
GOLGA8B	-0.172365	1.48788	4.97453	0.0610483	0.0964834	1.69873	1.48827	1.55359	1.40035	1.29492	1.43143
TP53TG5	0.928752	-4.13599	4.96991	0.0611417	0.0966229	-5.01001	-4.98799	-5.04052	-3.61782	-4.67691	-4.20122
AC003665.1	0.739861	-3.32557	4.96845	0.0611712	0.0966616	-3.52637	-3.85198	-4.55591	-3.17752	-3.09342	-3.37184
RP11-342C23.4	-0.142761	2.62434	4.96659	0.0612088	0.0966968	2.65255	2.80369	2.664	2.45337	2.59702	2.54017
TTLL13	-1.24235	-3.06105	4.9668	0.0612045	0.0966968	-2.74918	-2.72713	-2.60988	-3.61782	-3.3981	-6.3656
UBR5	0.0929434	5.88269	4.96673	0.0612059	0.0966968	5.85742	5.88271	5.8157	5.95355	5.80959	5.966
LOC102724143	-1.77605	-3.96768	4.96523	0.0612364	0.0967323	-3.7486	-2.99005	-4.36352	-5.42252	-4.48454	-14.0281
CEL	-0.330278	0.602419	4.96401	0.061261	0.096763	0.903727	0.87721	0.480254	0.413038	0.193085	0.575688
SNORA18	-0.816617	1.62769	4.99152	0.0613021	0.0968199	1.78942	1.79589	2.32122	1.4595	0.0449944	1.51299
DBR1	0.108206	4.17984	4.95893	0.061364	0.0969096	4.03433	4.19959	4.18208	4.22303	4.18419	4.23737
KCNC3	-0.187212	1.26663	4.95857	0.0613714	0.0969133	1.38982	1.24962	1.45491	1.15877	1.04885	1.22721
OSGEP	0.0785161	4.94301	4.95745	0.061394	0.0969409	4.85973	4.96927	4.9276	4.99083	4.92504	4.97599
MELK	0.0455622	5.88825	4.94871	0.0615721	0.0972141	5.88671	5.8844	5.8749	5.87341	5.89872	5.90832
CRIPAK	0.220559	1.15602	4.94815	0.0615834	0.0972204	1.06192	1.04932	1.03989	1.40669	1.05273	1.23093
FUNDC1	-0.0654351	4.89255	4.94801	0.0615864	0.0972204	4.91053	4.96695	4.94589	4.8767	4.82755	4.82048
SDHAP1	0.169248	1.77304	4.94413	0.0616655	0.0973372	1.58715	1.75076	1.74847	1.77837	1.77565	1.94017
RP11-723O4.2	-0.668402	-1.14284	4.94274	0.061694	0.097374	-1.18478	-1.00871	-0.494812	-1.0862	-2.05985	-1.7286
TUBGCP5	-0.0750345	3.91474	4.94105	0.0617286	0.0974123	4.02448	3.9512	3.92588	3.83998	3.85227	3.88348
ZNF354A	0.088873	3.70387	4.9411	0.0617276	0.0974123	3.73339	3.69016	3.59688	3.72859	3.72846	3.73056
ATF7	0.126252	3.72077	4.93708	0.0618098	0.0975324	3.64185	3.70555	3.66744	3.83175	3.62923	3.82387
CCDC159	0.243758	1.13324	4.93324	0.0618886	0.0976486	1.1124	1.02277	0.901535	1.33535	1.29492	1.01962
TUG1	0.0590134	5.96556	4.93185	0.0619173	0.0976857	5.95025	5.97779	5.92904	6.002	5.92808	6.00149
MSRA	-0.10823	2.56105	4.93061	0.0619427	0.0977141	2.61657	2.61068	2.65708	2.51042	2.50648	2.43946
NECAB2	0.411096	1.2007	4.93047	0.0619456	0.0977141	1.38982	0.612208	0.853918	1.33203	1.33374	1.43143
SLC20A2	0.0857369	4.68531	4.92917	0.0619723	0.0977481	4.5834	4.68099	4.7065	4.70466	4.67938	4.74523
TYW5	-0.108766	2.62189	4.92548	0.0620482	0.0978598	2.67091	2.73038	2.66676	2.57519	2.47933	2.58438
LOC441454	0.325919	-0.758877	4.92506	0.062057	0.0978655	-1.03077	-1.02708	-0.795293	-0.796724	-0.509068	-0.67216
SLC17A5	-0.111723	3.70882	4.92466	0.0620652	0.0978702	3.86802	3.70137	3.76399	3.57448	3.64217	3.68255
ULK4	0.167866	0.950447	4.92201	0.0621197	0.097948	0.789447	0.887058	0.933955	1.00008	1.00543	1.01101
LOC149134	-0.718789	-1.80565	4.9213	0.0621344	0.0979524	-1.33451	-1.24637	-2.15546	-2.72522	-2.39855	-1.84886
MAP3K12	0.112817	2.56753	4.92127	0.0621351	0.0979524	2.60193	2.49953	2.46761	2.58501	2.59036	2.6329
PRPF18	-0.0762983	4.05854	4.92113	0.062138	0.0979524	4.11546	4.09938	4.12154	3.94228	4.00388	4.05772
MSANTD1	-0.559685	-2.23291	4.92	0.0621612	0.0979809	-1.71973	-2.50482	-2.0074	-2.72522	-2.67856	-2.51426
GPR1	-0.363972	-0.783695	4.91619	0.0622401	0.0980905	-0.540183	-0.61209	-0.721299	-0.856219	-1.33651	-0.913143
IQCJ-SCHIP1	-0.132317	2.30045	4.91614	0.0622411	0.0980905	2.38125	2.37386	2.38123	2.11101	2.21399	2.30676
CLC	-2.47316	-3.10721	4.91279	0.0623104	0.0981834	-1.74947	-2.72713	-3.36441	-14.0281	-14.0281	-3.37184
LOC101929069	0.894749	-3.94656	4.91288	0.0623086	0.0981834	-4.74744	-5.30923	-4.36352	-4.10282	-4.16299	-3.46489
ZBTB38	0.128522	2.35659	4.91152	0.0623367	0.0982167	2.40338	2.2629	2.24205	2.37145	2.38699	2.43785
CCR6	-0.429469	-2.33849	4.90932	0.0623824	0.0982805	-2.33429	-2.22479	-2.07953	-2.67079	-2.67856	-2.67175
LAMTOR5-AS1	-0.914124	-0.920892	4.90907	0.0623876	0.0982805	-0.606672	-1.26806	-0.0342927	-1.15925	-1.23834	-2.41808
GRIK1-AS2	-1.1216	-3.12157	4.90777	0.0624145	0.0983148	-2.47626	-3.50433	-2.60988	-4.83879	-4.48454	-3.12406
KCTD6	0.124678	3.94849	4.90414	0.0624901	0.0984257	4.02173	3.8428	3.83008	3.95532	4.03906	3.97765
BEND4	-0.103201	4.40584	4.90379	0.0624973	0.0984289	4.54486	4.43805	4.43277	4.33116	4.25374	4.41843
KCNA1	-0.968948	-4.41355	4.90226	0.062529	0.0984706	-4.52538	-4.72541	-4.04195	-5.42252	-5.89636	-5.04795
NPIPB8	-0.634817	-0.919569	4.9019	0.0625366	0.0984744	-0.23659	-0.640101	-1.23581	-1.54334	-0.978506	-1.51451
FAM83H	0.0526992	5.74615	4.90041	0.0625676	0.098515	5.71018	5.74449	5.75348	5.76236	5.73088	5.77144
TOM1L2	-0.187299	0.40201	4.89939	0.0625889	0.0985403	0.560152	0.455586	0.473968	0.246267	0.294959	0.285545
NUDT8	-0.154137	2.78149	4.89838	0.0626099	0.0985653	2.88082	2.76015	2.96451	2.60721	2.66202	2.77575
ZNF202	0.0948312	4.54328	4.89757	0.0626269	0.0985838	4.43759	4.53909	4.55394	4.6003	4.50541	4.60919
C12orf79	0.92878	-4.06189	4.89711	0.0626363	0.0985904	-5.01001	-4.50335	-5.36174	-4.42438	-4.16299	-3.56436
EIF1AX	0.064465	7.03183	4.89677	0.0626435	0.0985936	6.97333	7.02705	7.04661	7.0579	7.00369	7.07751
BANF1	-0.0487717	8.26062	4.8965	0.0626492	0.0985943	8.27546	8.30538	8.3238	8.22591	8.21565	8.21522
FKBP2	-0.0466551	6.77335	4.89338	0.0627143	0.0986886	6.80243	6.82961	6.80783	6.71994	6.74528	6.73252
NPHP3-ACAD11	-0.338185	-0.375436	4.89216	0.0627398	0.0987205	-0.290224	-0.257276	-0.117277	-0.684625	-0.79982	-0.328235
KLF3	0.0943308	3.39802	4.88672	0.0628537	0.0988916	3.38296	3.3039	3.40702	3.42553	3.44944	3.40123
PVALB	-0.629496	1.05783	4.87676	0.0630628	0.0992123	1.85512	1.02277	0.996689	0.743746	0.981179	0.219794
TATDN2	0.13881	4.70425	4.87373	0.0631265	0.0993044	4.51234	4.71456	4.71152	4.78839	4.67056	4.80125
KIAA0947	-0.0878442	5.31238	4.87331	0.0631355	0.0993102	5.31116	5.44223	5.36007	5.25677	5.19784	5.29548
TMEM61	-1.08792	-2.17782	4.86997	0.063206	0.0994129	-2.08643	-2.22479	-1.25657	-3.17752	-4.02563	-2.12443
C18orf56	-0.328941	3.56897	4.86715	0.0632655	0.0994982	4.06989	3.53675	3.54835	3.30849	3.51494	3.29438
CAPS	-0.418076	-1.37553	4.86479	0.0633154	0.0995685	-1.16461	-1.18318	-1.27763	-1.56799	-1.46386	-2.01484
RAB8B	-0.0853022	4.49702	4.86116	0.0633923	0.0996811	4.63178	4.51707	4.51429	4.46556	4.38659	4.45501
TBC1D7	-0.0615052	5.41978	4.86023	0.063412	0.0997038	5.49183	5.42353	5.48411	5.37588	5.38197	5.35561
KCNS1	0.191279	0.605962	4.85837	0.0634515	0.0997576	0.479119	0.513948	0.541652	0.607249	0.761508	0.632943
EHMT1	0.0866426	6.20154	4.85651	0.0634909	0.0998113	6.10381	6.18918	6.22669	6.22718	6.17698	6.27573
GHRL	-1.43156	-2.40203	4.85538	0.0635149	0.0998408	-1.50159	-1.47953	-3.55693	-2.96612	-4.89893	-2.97974
METTL20	0.249309	-0.461734	4.85502	0.0635226	0.0998446	-0.593127	-0.518122	-0.692733	-0.370837	-0.40954	-0.372626
TRIM39	0.102186	4.11362	4.85443	0.063535	0.0998558	4.01567	4.10941	4.10537	4.21085	4.06812	4.15523
HHIPL2	-0.797745	-3.9906	4.84725	0.063688	0.100087	-3.87403	-3.61117	-4.36352	-4.83879	-4.89893	-4.56334
RNASEH2B-AS1	0.699642	-1.47423	4.84703	0.0636926	0.100087	-2.52687	-1.95477	-1.43433	-0.918273	-1.65331	-1.22279
LOC100507258	0.296883	-0.257691	4.84555	0.0637242	0.100128	-0.257805	-0.531177	-0.482534	-0.338659	-0.0940612	-0.05072
RAD51L3-RFFL	0.840111	-1.58958	4.84361	0.0637657	0.100185	-2.52687	-1.40554	-2.77974	-1.4718	-1.55548	-0.946306
SOX30	-0.362658	-1.67286	4.83919	0.0638602	0.100325	-1.3803	-1.61196	-1.63711	-1.90235	-1.99427	-1.91298
LOC101927249	-0.56112	-2.69116	4.83888	0.0638669	0.100327	-2.74918	-2.35802	-2.50683	-2.96612	-3.4855	-2.97974
RNF8	-0.0507598	5.4018	4.83788	0.0638882	0.100353	5.426	5.47075	5.43358	5.35902	5.35843	5.3588
PDIA2	0.730165	-1.69845	4.83531	0.0639432	0.100431	-1.55311	-2.50482	-2.66431	-1.17811	-1.78573	-1.46561
LOC102724824	-0.903758	-3.81797	4.83464	0.0639577	0.100445	-4.0114	-3.14197	-4.04195	-5.10134	-4.48454	-4.37095
PATL2	-0.969878	-3.83908	4.83	0.0640573	0.100593	-3.7486	-4.31095	-3.19458	-4.42438	-4.48454	-5.36916
SRP54	0.0555173	6.15376	4.82897	0.0640793	0.10062	6.109	6.17794	6.13965	6.16377	6.16447	6.16363
BRE	0.0764191	4.65778	4.82803	0.0640995	0.100633	4.63395	4.6739	4.5976	4.69886	4.70367	4.62867
F11R	0.0453381	7.15549	4.82819	0.0640961	0.100633	7.16219	7.13578	7.15053	7.14285	7.17553	7.16387
LIMK1	0.0747591	6.46332	4.82783	0.0641038	0.100633	6.51184	6.39427	6.41832	6.48104	6.50257	6.46479
GRM5	-0.756132	-3.8386	4.82607	0.0641417	0.100684	-3.52637	-3.72656	-4.04195	-4.83879	-4.67691	-4.20122
RAPGEF6	-0.113218	2.97878	4.82213	0.0642267	0.100809	3.06296	3.11361	2.96787	2.94338	2.89184	2.86926
CDYL2	-0.363952	0.283647	4.81981	0.0642767	0.100879	0.804877	0.210975	0.285825	0.049586	0.0605065	0.0702882
PDIA3P1	-0.114986	3.42468	4.81954	0.0642825	0.10088	3.57593	3.43554	3.4747	3.40112	3.35353	3.28459
ZFYVE19	0.0962709	3.05088	4.81886	0.0642971	0.100895	3.02174	3.03939	2.98896	3.01672	3.08245	3.13606
LOC102724716	0.990926	-2.92469	4.81785	0.0643189	0.10092	-4.74744	-2.91969	-3.77915	-2.42577	-3.09342	-2.56487
C21orf58	-0.185972	2.78441	4.81681	0.0643415	0.100948	3.06723	2.80499	2.7781	2.62227	2.73995	2.6413
EPHA8	-0.29367	1.9297	4.81143	0.0644577	0.101122	2.37782	1.90653	1.91085	1.71079	1.84223	1.7041
C10orf32-ASMT	-2.2446	-2.09837	4.80987	0.0644917	0.101167	-2.01245	-0.370035	-3.19458	-14.0281	-2.78544	-3.56436
BCS1L	0.0923121	4.43218	4.8068	0.0645582	0.101262	4.31588	4.44348	4.44085	4.47011	4.42005	4.48874
ZNF573	-0.146656	1.02775	4.80569	0.0645823	0.101292	1.11653	1.12617	1.08183	0.909205	0.905893	0.967157
HIST1H2AE	0.192724	1.88175	4.80343	0.0646315	0.101352	1.81759	1.68172	1.87552	1.79296	2.0253	2.02816
HMGB1	0.0659784	9.71383	4.80359	0.064628	0.101352	9.64041	9.72787	9.72209	9.74067	9.69072	9.75637
SMTN	0.135735	3.19961	4.80271	0.0646471	0.101368	3.21121	3.12302	3.09926	3.21763	3.35038	3.16449
GLE1	0.0591408	4.48181	4.80211	0.0646602	0.101381	4.51038	4.46336	4.42993	4.49933	4.48436	4.49609
ATP6V0E1	-0.125043	6.75635	4.79652	0.064782	0.101563	6.69672	6.88302	6.91315	6.69959	6.65388	6.67208
LOC102724812	-1.18065	-3.17382	4.79523	0.06481	0.101599	-2.42737	-4.31095	-2.45793	-4.42438	-3.57855	-4.37095
IP6K2	-0.0525853	6.4372	4.79016	0.0649209	0.101758	6.47775	6.48905	6.47332	6.41031	6.34563	6.42371
PTCD3	0.0534114	5.24145	4.79008	0.0649226	0.101758	5.21482	5.22091	5.25676	5.23955	5.23313	5.27854
DTWD1	-0.0700437	3.7908	4.78946	0.064936	0.101771	3.83646	3.86725	3.81958	3.76298	3.69779	3.7501
CREBL2	-0.0740693	4.32027	4.78716	0.0649863	0.101841	4.41808	4.36154	4.33861	4.22078	4.30184	4.27067
TM2D2	-0.0725625	5.76331	4.78524	0.0650285	0.101899	5.75522	5.83598	5.85402	5.72558	5.70397	5.69789
RPL18A	0.0679055	11.8522	4.78354	0.0650658	0.101949	11.8782	11.7963	11.8291	11.8557	11.9145	11.8342
C1orf174	0.0544702	4.72875	4.7826	0.0650863	0.101973	4.69388	4.73139	4.72713	4.75026	4.73119	4.73252
GEMIN5	-0.137265	5.1692	4.782	0.0650996	0.101985	5.10978	5.30136	5.33601	5.10783	5.01338	5.12162
NAA50	-0.0964168	7.41049	4.78121	0.065117	0.102004	7.3771	7.52339	7.51863	7.36524	7.30067	7.36657
CLIC6	0.433201	0.0409145	4.7804	0.0651346	0.102021	0.181052	-0.312554	-0.544993	0.0414586	0.365345	0.189581
RP11-473M20.7	0.283303	0.736782	4.78022	0.0651386	0.102021	0.5357	0.753479	0.480254	0.687565	0.7472	1.07025
SLC39A5	-0.933761	-4.26781	4.77953	0.0651538	0.102036	-3.7486	-4.50335	-4.55591	-5.42252	-4.89893	-5.36916
PQLC2	-0.0981833	3.52112	4.77708	0.0652075	0.102112	3.62311	3.60098	3.52953	3.51482	3.38544	3.45541
CNOT2	0.0560144	5.88652	4.77618	0.0652275	0.102132	5.84254	5.88394	5.89753	5.88892	5.87328	5.92847
KIAA0753	0.121553	4.09224	4.77601	0.0652312	0.102132	3.92326	4.12406	4.08282	4.15262	4.08765	4.16011
RASA4B	-0.582517	1.34424	4.77361	0.065284	0.102199	1.85265	1.60623	1.35241	0.900245	1.48223	0.408687
ZNF134	0.0864691	5.55229	4.77357	0.0652849	0.102199	5.44602	5.54649	5.57868	5.58657	5.53936	5.60615
WAC	-0.0483145	6.59509	4.77234	0.065312	0.102233	6.63115	6.63899	6.63743	6.58062	6.53312	6.54641
LOC101929220	0.869605	-2.93595	4.77184	0.0653229	0.102242	-2.87466	-4.31095	-3.90457	-2.61835	-3.02634	-2.56487
RAB1B	-0.0431098	7.56729	4.76776	0.0654131	0.102375	7.61063	7.58816	7.61779	7.53829	7.51437	7.5327
PHF21B	0.103199	3.68105	4.75864	0.0656149	0.102682	3.73272	3.55771	3.63682	3.69466	3.71137	3.73383
GH2	-0.499766	-1.08525	4.75807	0.0656276	0.102685	-0.811011	-1.18318	-0.678659	-1.12226	-1.37772	-1.81784
UNK	0.0633412	4.79189	4.7583	0.0656225	0.102685	4.73842	4.78932	4.79993	4.78991	4.78032	4.84613
RP11-135J2.4	1.64885	-4.41525	4.75445	0.0657079	0.102802	-7.32085	-7.299	-4.77796	-4.10282	-3.78484	-5.36916
DTX1	0.338018	1.94691	4.75257	0.0657497	0.102859	2.13697	1.54224	1.5831	2.03322	2.13193	2.08466
DQX1	-0.643435	-2.69099	4.75186	0.0657654	0.102875	-2.20504	-2.55727	-2.77974	-2.90202	-3.67801	-3.05009
ARMCX5-GPRASP2	0.20437	0.973693	4.7515	0.0657736	0.102876	0.809983	0.769538	1.03135	1.01676	1.02532	1.09491
ZNF718	0.177043	2.43276	4.75134	0.065777	0.102876	2.19277	2.41187	2.4469	2.52215	2.40836	2.56097
HSPA12A	0.441366	0.119915	4.74785	0.0658548	0.102989	0.309202	-0.370035	-0.410987	0.181176	0.365345	0.313832
CATSPER2	-0.438631	-2.26734	4.74472	0.0659246	0.10309	-1.97683	-2.35802	-2.07953	-2.56774	-2.67856	-2.56487
LRRC38	-0.573601	-1.86377	4.74395	0.0659417	0.103108	-1.63402	-1.7888	-1.53216	-2.84065	-2.20067	-1.88057
GRAPL	-2.20542	-3.87915	4.74162	0.0659938	0.103175	-3.24644	-3.22439	-3.77915	-14.0281	-14.0281	-4.04938
LOC100128494	0.462002	-2.39971	4.74155	0.0659954	0.103175	-2.74918	-2.55727	-2.90522	-2.21638	-2.23814	-2.46537
ZRANB3	0.0950323	2.80541	4.73911	0.0660498	0.103252	2.78033	2.79849	2.73538	2.8014	2.86116	2.83429
MEIG1	-0.791484	-2.80707	4.73817	0.0660709	0.103276	-2.12489	-2.66826	-3.04266	-3.03321	-4.02563	-3.28443
CYB5R3	-0.0707623	6.47723	4.73711	0.0660946	0.103305	6.59129	6.50462	6.48938	6.43233	6.44334	6.39607
COG3	0.0788283	3.29744	4.73575	0.0661251	0.103344	3.27815	3.26855	3.27134	3.29145	3.29162	3.36874
DIP2B	0.0978498	3.73207	4.73397	0.066165	0.103398	3.67861	3.74669	3.66744	3.76175	3.68221	3.83855
AC131097.3	-0.481795	-1.19419	4.7335	0.0661756	0.103406	-0.764722	-1.0457	-1.19518	-1.61861	-1.8423	-1.14373
LOC102723631	-1.72891	-3.81823	4.73164	0.0662172	0.103462	-3.63321	-3.14197	-3.55693	-5.83633	-4.02563	-14.0281
MRPL27	-0.114968	6.98546	4.7313	0.0662249	0.103466	6.93177	7.11354	7.1221	6.90469	6.88006	6.94404
SLC39A9	0.062329	4.50938	4.73086	0.0662347	0.103473	4.495	4.53048	4.45608	4.53305	4.48436	4.54948
PAPD7	0.0949505	4.43538	4.73023	0.0662488	0.103486	4.49143	4.33165	4.38248	4.42122	4.48076	4.4899
FGR	-0.512064	-1.67685	4.72974	0.0662598	0.103495	-1.16461	-1.42979	-1.9387	-1.87133	-2.09378	-2.12443
ZNF853	0.133528	2.24393	4.72881	0.0662808	0.103519	2.26521	2.1872	2.11046	2.23021	2.34802	2.28371
MYO9A	-0.130231	1.96731	4.72803	0.0662983	0.103538	2.08104	2.09887	1.94761	1.90247	1.85118	1.88467
LOC100289561	-0.131366	2.31063	4.72707	0.0663199	0.103555	2.49025	2.34378	2.32646	2.22842	2.24826	2.19143
OTOG	-0.689217	-3.62822	4.72726	0.0663155	0.103555	-3.33385	-3.50433	-3.77915	-4.61676	-4.02563	-4.20122
GRASP	0.269821	0.803636	4.72608	0.0663422	0.103581	0.864996	0.687392	0.422669	0.840604	0.848968	1.01962
TMEM168	-0.18075	2.16414	4.72425	0.0663834	0.103637	2.20445	2.20699	2.37619	2.15499	1.9123	2.07437
UBE2A	0.0576088	5.93006	4.72286	0.0664148	0.103677	5.89605	5.89953	5.95635	5.94173	5.91801	5.96405
BTBD16	1.5885	-3.82085	4.72236	0.0664259	0.103686	-4.16325	-5.30923	-7.35113	-3.84003	-2.78544	-4.56334
FEM1C	0.0865233	3.28966	4.72166	0.0664417	0.103702	3.31094	3.26855	3.20172	3.29402	3.31928	3.32684
FAM220A	-0.106669	4.32937	4.72042	0.0664697	0.103737	4.50566	4.36021	4.32208	4.24752	4.28709	4.23598
EDN2	-0.948751	-4.11006	4.71931	0.0664948	0.103768	-3.52637	-4.14121	-4.55591	-4.61676	-5.16145	-5.36916
AIFM2	0.114401	2.5248	4.71527	0.0665859	0.103901	2.41516	2.50594	2.51736	2.51189	2.56611	2.60312
HSPG2	-0.174232	3.89287	4.71499	0.0665923	0.103903	4.16662	3.98196	3.81088	3.78201	3.76146	3.81152
CRYZL1	0.142515	3.2928	4.71291	0.0666393	0.103965	3.33948	3.1478	3.2112	3.32699	3.42717	3.27023
KIAA0825	0.19081	0.399008	4.71273	0.0666434	0.103965	0.287398	0.302119	0.321272	0.387616	0.438405	0.552134
SRP72	-0.0551579	6.72471	4.70703	0.0667727	0.104159	6.7364	6.79668	6.77273	6.68979	6.64515	6.70383
MFSD1	0.143304	3.19836	4.70526	0.0668127	0.104212	3.00958	3.24672	3.15336	3.27422	3.18861	3.2837
ZNF587B	0.13655	4.05009	4.70342	0.0668546	0.104269	3.88626	4.08234	4.01246	4.15167	3.9923	4.14739
LOC145783	0.191395	1.15483	4.70027	0.0669263	0.104372	1.05333	1.04932	1.09007	1.24976	1.32734	1.07439
CBLC	-0.264956	3.08054	4.6992	0.0669507	0.104393	3.48307	3.07859	3.06621	2.87413	3.05076	2.83307
LOC101928513	-1.60273	-1.64769	4.69943	0.0669454	0.104393	-0.690729	-1.75778	-1.00757	-1.51909	-3.90022	-4.78539
LKAAEAR1	0.502271	-0.436018	4.69804	0.066977	0.104426	-0.811011	-0.557647	-0.795293	-0.739586	-0.306455	0.166498
PHF20	-0.0964128	4.69514	4.69558	0.0670332	0.104505	4.83864	4.76349	4.67054	4.59614	4.66867	4.61914
PHPT1	-0.0706388	6.22956	4.69366	0.0670771	0.104565	6.31127	6.25077	6.28115	6.18883	6.21169	6.12711
ARHGEF17	-0.231454	1.13659	4.69253	0.0671028	0.104596	1.47266	1.18323	1.09007	0.983204	0.973005	1.01962
BCL10	-0.07206	3.90511	4.69188	0.0671177	0.104608	3.93382	3.97159	3.96394	3.80259	3.85617	3.89171
RPS15AP10	0.851648	-3.47727	4.6917	0.0671218	0.104608	-4.0114	-3.98936	-4.55591	-2.78178	-3.78484	-3.6712
RPS14P3	0.415216	-0.116384	4.68948	0.0671724	0.104679	-0.279337	-0.442179	-0.309909	0.38119	-0.357077	0.00238806
FLJ42627	-0.167397	1.33914	4.68585	0.0672555	0.1048	1.38982	1.51709	1.38293	1.2568	1.1209	1.30678
ZNF17	0.16554	2.60762	4.68465	0.0672832	0.104834	2.38981	2.61661	2.59182	2.74245	2.58902	2.66894
VAPB	0.0700386	4.37071	4.68361	0.067307	0.104863	4.30598	4.39815	4.34852	4.37669	4.36372	4.42168
NEXN-AS1	-0.602896	-2.8911	4.67386	0.0675309	0.105201	-2.94174	-2.55727	-2.72087	-3.10356	-3.31569	-3.78658
TMEM176B	0.270002	-0.339242	4.67368	0.067535	0.105201	-0.606672	-0.370035	-0.494812	-0.307183	-0.137648	-0.317348
SUSD2	-0.395845	-0.988674	4.67315	0.0675472	0.105211	-0.942241	-0.640101	-0.889405	-1.0685	-1.57932	-1.14373
ATP6V0E2-AS1	-0.297211	-0.339678	4.66856	0.0676532	0.105367	-0.279337	-0.24647	-0.0890818	-0.338659	-0.653445	-0.631137
GGTLC2	-0.905491	-2.40529	4.66712	0.0676864	0.10541	-1.57958	-3.06401	-2.0074	-3.61782	-2.842	-2.78718
COL8A1	0.759802	-0.249314	4.66302	0.0677812	0.105549	-1.69059	-0.257276	-0.482534	-0.226458	0.340146	-0.0597646
TXLNB	-0.607953	-3.30964	4.66088	0.0678308	0.105618	-3.0121	-3.3118	-3.277	-4.10282	-3.90022	-3.56436
LINC00240	-0.482579	-1.51249	4.65673	0.067927	0.10575	-1.12508	-1.29008	-1.58368	-2.03356	-1.50895	-2.05045
LURAP1	-0.130606	1.62923	4.65692	0.0679225	0.10575	1.67093	1.70696	1.73539	1.59617	1.4851	1.53719
GOLGA8A	-0.177512	2.74085	4.65471	0.0679739	0.105812	3.00179	2.82562	2.68048	2.681	2.61945	2.58728
MTTP	-0.340456	-1.33083	4.65454	0.067978	0.105812	-1.31214	-1.20394	-1.07971	-1.72551	-1.55548	-1.44177
INADL	-0.0720106	3.90088	4.65349	0.0680022	0.105841	3.98326	3.97967	3.89268	3.85106	3.82868	3.85909
LOC102724423	-0.742072	-2.287	4.65205	0.0680358	0.105885	-2.57932	-1.50506	-2.19498	-3.25548	-2.73101	-2.51426
FAM150A	0.560826	-1.02045	4.64972	0.06809	0.105961	-0.942241	-1.40554	-1.84143	-0.725648	-0.640846	-1.16309
HEXA-AS1	-0.944769	-4.11015	4.64942	0.0680969	0.105963	-4.16325	-4.31095	-3.66376	-5.83633	-4.89893	-4.56334
C5AR2	-1.01997	-3.59304	4.64555	0.0681871	0.106094	-3.16402	-3.50433	-3.45746	-5.83633	-3.78484	-4.37095
ACP2	0.103482	4.79141	4.64016	0.0683131	0.106282	4.64542	4.82401	4.78921	4.81962	4.80269	4.85127
RRP15	0.121717	3.97126	4.63903	0.0683395	0.106308	3.81693	3.96463	3.98675	4.04494	3.93139	4.05929
SIRT3	-0.0858759	3.33669	4.63896	0.0683411	0.106308	3.44254	3.3633	3.37618	3.26814	3.30389	3.25024
LOC102724687	1.18419	-3.09926	4.63818	0.0683593	0.106327	-4.0114	-3.3118	-5.04052	-3.96545	-2.53177	-2.37229
CHD8	-0.0799134	5.67466	4.63163	0.0685129	0.106558	5.67073	5.78175	5.73734	5.63058	5.56014	5.65862
LMOD2	-0.936223	-3.49162	4.62934	0.0685667	0.106632	-3.87403	-2.7885	-3.36441	-3.72465	-4.89893	-4.37095
COX11	-0.0559481	5.65941	4.6255	0.0686572	0.106758	5.73841	5.69174	5.6808	5.59214	5.63943	5.60919
EFTUD1P1	-0.63061	-2.74787	4.62542	0.0686588	0.106758	-2.74918	-2.14236	-2.90522	-3.10356	-3.4855	-3.12406
LOC100996740	-0.174816	1.94092	4.62451	0.0686804	0.106783	2.10617	2.12823	1.86835	1.82409	1.87769	1.78463
SYCE3	-0.663381	-1.17716	4.6235	0.0687041	0.106811	-0.427717	-1.10302	-1.32069	-1.33855	-2.16416	-1.41831
RP11-420A23.1	0.767562	-1.81931	4.62267	0.0687237	0.106833	-2.47626	-1.69767	-3.04266	-1.84096	-1.70483	-1.22279
TGFBRAP1	-0.104052	4.13909	4.62043	0.0687764	0.106906	4.11907	4.23472	4.26042	4.10564	4.00137	4.09589
ZFP82	-0.0737888	3.38029	4.61949	0.0687988	0.106932	3.43264	3.4305	3.43318	3.35103	3.31363	3.30763
FIRRE	0.114179	1.95362	4.6187	0.0688175	0.106945	1.91323	1.89682	1.91317	1.94011	1.97298	2.04935
RPL41	0.0522989	12.5397	4.61866	0.0688182	0.106945	12.5779	12.4871	12.5246	12.5402	12.5609	12.5444
CLEC18B	2.10683	-4.44568	4.61551	0.0688928	0.107052	-14.0281	-14.0281	-4.77796	-4.42438	-4.48454	-3.78658
TMEM138	0.135708	4.69778	4.61263	0.0689609	0.107149	4.49302	4.68664	4.7416	4.76637	4.73421	4.73808
ADA	-0.222535	3.97269	4.61137	0.0689908	0.107183	4.34652	3.95764	3.94759	3.85455	3.85339	3.80842
FAM98B	0.055631	5.4956	4.61121	0.0689945	0.107183	5.45155	5.50971	5.49035	5.51335	5.47498	5.5287
SPTLC3	-0.347248	-1.26749	4.60953	0.0690344	0.107228	-1.06776	-1.08366	-1.23581	-1.51909	-1.33651	-1.70003
UBA6-AS1	-0.139197	3.39761	4.60954	0.0690341	0.107228	3.34564	3.59799	3.48802	3.29659	3.31282	3.31377
CHADL	-0.554711	-2.02507	4.60574	0.0691244	0.107351	-1.40376	-2.10284	-2.07953	-2.25589	-2.39855	-2.61732
CIC	-0.0477268	4.75199	4.60523	0.0691365	0.107351	4.78908	4.7975	4.78952	4.71939	4.7049	4.70642
ITGA3	-0.0975324	4.10216	4.60533	0.0691339	0.107351	4.23561	4.1251	4.13555	3.97198	4.09568	4.03294
USP2-AS1	0.224353	0.225791	4.60533	0.069134	0.107351	0.165199	0.105271	0.0610495	0.27428	0.171817	0.447505
FCGR2A	-0.579185	-2.39786	4.59865	0.069293	0.107585	-1.77984	-2.55727	-2.41064	-2.96612	-2.73101	-2.78718
FBXW9	0.139629	3.85208	4.59793	0.0693101	0.107594	3.87107	3.81598	3.69743	3.92527	3.98114	3.79092
STAB2	-0.799242	-4.1868	4.60787	0.06931	0.107594	-3.87403	-4.14121	-4.55591	-5.10134	-4.89893	-5.04795
LOC101927481	-1.94691	-2.87961	4.59624	0.0693503	0.107639	-4.52538	-2.7885	-1.27763	-3.25548	-5.4826	-5.36916
OPN3	-0.20836	3.8118	4.59639	0.0693468	0.107639	4.14354	3.85351	3.76077	3.62158	3.76915	3.66138
CTDNEP1	-0.0453848	6.8998	4.59546	0.069369	0.107651	6.93667	6.92947	6.9512	6.86235	6.82953	6.88723
TNIP1	0.244055	5.41899	4.59557	0.0693665	0.107651	5.5563	5.19786	5.13629	5.49933	5.63636	5.40842
LOC101928156	-1.07827	-3.71973	4.59063	0.0694844	0.107821	-2.74918	-3.72656	-4.55591	-4.61676	-4.67691	-4.56334
POGK	0.0801659	5.14682	4.59038	0.0694904	0.107821	5.05598	5.15749	5.15188	5.18917	5.116	5.20044
RASAL1	-0.256147	1.54842	4.59001	0.0694991	0.107826	1.9037	1.63281	1.48022	1.31864	1.51918	1.32774
PTGS2	-0.432128	-2.0074	4.58725	0.0695652	0.10792	-1.74947	-2.02691	-1.81041	-2.14045	-2.57906	-2.28485
STAG3L4	0.0899443	2.92517	4.58462	0.0696283	0.108009	2.88929	2.87841	2.91432	2.98847	2.92187	2.93902
FER1L5	-0.651806	-3.64608	4.58369	0.0696507	0.108035	-3.4269	-3.61117	-3.66376	-3.96545	-4.48454	-4.37095
IMMP2L	0.155808	2.71063	4.58154	0.0697023	0.108097	2.73943	2.70277	2.48021	2.77345	2.79199	2.73318
TCOF1	-0.0715032	7.24782	4.5817	0.0696984	0.108097	7.23406	7.33513	7.3283	7.20534	7.15981	7.21803
ZDHHC16	-0.0902997	5.83606	4.57988	0.0697421	0.10815	5.81153	5.93631	5.93963	5.80018	5.72314	5.79453
ZNF790	-0.149923	2.02035	4.57936	0.0697547	0.108161	2.13494	2.14884	2.03347	1.91141	1.81276	2.03667
STARD13	-0.24663	0.164049	4.57862	0.0697725	0.108179	0.386441	0.242	0.219739	-0.140733	0.150232	-0.0150983
LOC102723823	1.97421	-1.69099	4.57705	0.0698101	0.108229	-14.0281	-3.40486	-1.90554	-1.93405	-1.27681	-0.453756
CCDC151	-0.469823	1.51043	4.57277	0.0699133	0.10838	2.17705	1.48179	1.4324	1.16252	1.47066	1.02818
LOC101928403	-0.541585	-0.66924	4.57231	0.0699244	0.108388	0.0832099	-0.773355	-0.780187	-0.934213	-1.09397	-0.997526
COPS4	-0.0661239	5.77455	4.56952	0.0699917	0.108484	5.76938	5.85444	5.84614	5.73946	5.69375	5.73791
LOC101927603	-0.604698	-2.21233	4.56893	0.0700058	0.108497	-1.84256	-1.72741	-2.55743	-2.90202	-2.39855	-2.67175
TFCP2	0.0608306	5.52156	4.56809	0.0700262	0.108519	5.45969	5.52713	5.53406	5.5345	5.5333	5.53491
KIAA1468	-0.108523	4.42177	4.56712	0.0700498	0.108547	4.38081	4.56386	4.52231	4.38153	4.31726	4.34666
SMN2	0.0650107	6.4269	4.56561	0.0700862	0.108595	6.4039	6.39135	6.43671	6.39365	6.48202	6.44824
EMC3-AS1	0.0967806	2.72574	4.56527	0.0700944	0.108598	2.73138	2.69157	2.64874	2.78567	2.74116	2.73318
NPPC	-0.251249	0.680223	4.56406	0.0701236	0.108635	0.908496	0.64159	0.858751	0.590635	0.327379	0.632943
ZSCAN12P1	-0.247668	0.00218861	4.56299	0.0701495	0.108666	0.0662378	0.163149	0.134627	-0.0424377	-0.34681	-0.105858
CAND2	-0.105529	2.79251	4.56067	0.0702057	0.108744	2.92503	2.85602	2.79332	2.67838	2.7315	2.74751
LINC00958	0.972113	-4.11083	4.56019	0.0702174	0.108754	-5.33124	-4.31095	-5.7756	-3.96545	-4.31483	-3.91201
MTHFD1L	-0.0518192	6.47465	4.55993	0.0702238	0.108755	6.51556	6.55201	6.48323	6.43941	6.43128	6.423
UBE2K	-0.0499995	6.65699	4.55956	0.0702326	0.108759	6.69197	6.71283	6.69092	6.61363	6.57423	6.65534
TNC	0.125435	2.36836	4.55933	0.0702384	0.108759	2.37438	2.32398	2.25311	2.46101	2.31929	2.44426
PDCL3P4	0.308272	-0.953016	4.55852	0.070258	0.108781	-1.33451	-1.00871	-1.07971	-0.902507	-0.828106	-0.84902
COL15A1	0.820146	-3.49412	4.55756	0.0702811	0.108808	-4.74744	-4.31095	-3.66376	-3.33789	-3.09342	-3.78658
DNAH2	-0.801635	-4.1869	4.55722	0.0702894	0.108812	-4.16325	-3.98936	-4.36352	-5.10134	-4.67691	-5.36916
AMY2B	0.356058	-1.17614	4.55664	0.0703036	0.108816	-1.29012	-1.42979	-1.45817	-0.934213	-0.978506	-1.32813
ATP5O	0.0431046	8.98289	4.5564	0.0703093	0.108816	8.98668	8.97465	8.97313	8.97149	9.0107	8.97898
TPI1	0.1123	10.6812	4.55655	0.0703058	0.108816	10.7528	10.5927	10.5712	10.7015	10.7817	10.6715
FBRS	0.127956	3.1316	4.55568	0.0703269	0.108834	3.21121	3.01602	3.00758	3.18018	3.17175	3.1732
IFI27	-0.725458	-1.41054	4.55537	0.0703345	0.108837	-0.811011	-1.31245	-1.27763	-2.51885	-2.16416	-1.24325
RGS2	0.148417	3.95573	4.55281	0.0703968	0.108925	4.02942	3.88886	3.75624	3.94174	3.9918	4.09283
KIAA1211L	-0.759606	-3.46039	4.54648	0.070551	0.109154	-2.87466	-3.72656	-3.45746	-4.42438	-3.78484	-4.20122
SLC22A1	0.773828	-3.26885	4.54258	0.0706461	0.109292	-4.74744	-3.50433	-3.66376	-2.96612	-3.23773	-3.20202
EGR4	-1.64697	-4.35269	4.54217	0.0706561	0.109299	-4.33298	-3.72656	-4.36352	-5.83633	-14.0281	-4.78539
APTX	0.058068	5.15433	4.5407	0.0706921	0.109337	5.11597	5.13701	5.17071	5.17693	5.12755	5.19189
RASSF1-AS1	0.58102	-1.58295	4.54092	0.0706868	0.109337	-1.50159	-2.02691	-2.45793	-1.56799	-1.14643	-1.51451
KLC3	-0.381944	1.68501	4.53987	0.0707125	0.109351	2.21412	1.67889	1.6654	1.3119	1.70338	1.32426
NINJ2	0.590482	-1.33591	4.54004	0.0707083	0.109351	-1.45184	-1.42979	-2.36485	-1.10412	-1.42015	-0.913143
LOC101927608	-0.800224	-3.8184	4.53942	0.0707234	0.109358	-3.4269	-3.72656	-4.04195	-5.10134	-4.16299	-4.56334
SNRNP27	0.0582108	5.402	4.53884	0.0707377	0.109372	5.38873	5.41335	5.36517	5.38274	5.38966	5.46686
TRIM28	0.0748244	9.64157	4.53403	0.0708554	0.109545	9.54756	9.65114	9.66013	9.68896	9.63743	9.65752
HMX3	-1.28031	-4.44442	4.53307	0.0708791	0.109554	-4.74744	-4.72541	-3.77915	-6.41882	-6.47875	-4.78539
MB21D1	-0.141941	2.88266	4.53348	0.0708691	0.109554	2.84892	3.07537	2.96675	2.79295	2.7315	2.84644
POLR1A	0.141668	5.37534	4.53298	0.0708813	0.109554	5.15963	5.39448	5.39063	5.43369	5.36645	5.4794
RHPN1-AS1	0.256061	0.24969	4.53285	0.0708846	0.109554	0.265261	0.138628	-0.0705866	0.315306	0.44433	0.249387
RGL1	0.190437	0.537353	4.52675	0.0710345	0.109777	0.386441	0.448953	0.492744	0.528025	0.563436	0.704131
PAN2	0.145239	3.11961	4.52466	0.0710861	0.109848	3.18983	3.01153	2.9701	3.15121	3.24146	3.11712
PCDH1	-0.125017	7.02826	4.52303	0.0711262	0.109892	6.97233	7.15067	7.18605	6.98812	6.88803	6.96412
RP11-27N21.3	1.7264	-3.82021	4.52313	0.0711237	0.109892	-5.33124	-4.14121	-14.0281	-4.25466	-2.96224	-3.56436
SGSH	-0.130635	3.47529	4.52092	0.0711782	0.109963	3.4491	3.60621	3.60266	3.47464	3.33611	3.35519
NPHP1	0.22247	1.15464	4.51917	0.0712214	0.110021	1.20447	0.847258	1.06937	1.18483	1.18952	1.3312
ZNF79	-0.107823	2.55991	4.51775	0.0712565	0.110066	2.61803	2.62399	2.63894	2.48817	2.40836	2.55654
RPL10A	0.0461348	11.361	4.51632	0.071292	0.110112	11.3866	11.3437	11.3337	11.3349	11.3898	11.3753
LOC729770	0.705014	-1.8571	4.51504	0.0713236	0.110152	-1.71973	-2.45421	-3.04266	-1.6446	-1.46386	-1.81784
HAMP	-2.07175	-3.00116	4.51389	0.071352	0.110187	-2.20504	-4.50335	-1.7503	-14.0281	-4.67691	-3.46489
LOC100506548	-0.178092	4.26345	4.51204	0.0713978	0.110248	4.56878	4.27746	4.22903	4.13124	4.18198	4.14739
SRP19	-0.0965606	5.96172	4.51132	0.0714158	0.110267	5.92222	6.05966	6.08977	5.89837	5.88067	5.90702
PTENP1-AS	0.397025	-0.248605	4.50929	0.0714661	0.110336	-0.205342	-0.417728	-0.841581	-0.296842	-0.120055	0.0867753
LOC100996770	-2.47869	-3.57519	4.50899	0.0714736	0.110339	-4.0114	-3.98936	-2.0074	-3.96545	-14.0281	-14.0281
LANCL2	0.230132	4.08299	4.50708	0.0715209	0.110403	3.71853	4.07859	4.1074	4.22975	4.04199	4.24703
PACRG	-0.678083	-2.84896	4.50645	0.0715365	0.110418	-2.74918	-2.66826	-2.55743	-4.10282	-3.02634	-3.20202
C21orf2	0.125851	2.46612	4.50457	0.0715833	0.110481	2.48387	2.44724	2.31068	2.52069	2.52896	2.4712
COPRS	-0.0688887	6.15128	4.50408	0.0715956	0.110491	6.15675	6.23339	6.21473	6.11038	6.04345	6.14259
RNF220	0.0507126	6.58463	4.5021	0.0716449	0.110558	6.56142	6.59028	6.57575	6.60426	6.60364	6.56914
GPRIN3	0.257268	-0.63206	4.5001	0.0716948	0.110626	-0.662162	-0.820656	-0.857347	-0.593211	-0.555606	-0.514633
ASAH1	0.0869892	4.81121	4.49892	0.0717239	0.110662	4.86464	4.74127	4.74127	4.78079	4.85449	4.87252
FNTB	0.173528	3.19094	4.49868	0.0717301	0.110663	2.92385	3.1852	3.22155	3.21402	3.29079	3.26208
ADARB2	0.435002	-0.832904	4.49306	0.0718704	0.11087	-0.690729	-1.24637	-1.41087	-0.644736	-0.785882	-0.617718
BTF3P11	-0.893219	-3.88092	4.49218	0.0718924	0.110877	-3.7486	-4.31095	-3.36441	-4.42438	-4.48454	-5.36916
FAM73B	0.138516	3.45747	4.49262	0.0718813	0.110877	3.2855	3.48501	3.4275	3.54676	3.40532	3.56317
STAM2	-0.0996829	2.55886	4.49241	0.0718867	0.110877	2.57218	2.66606	2.62624	2.48218	2.48365	2.49918
PSMC5	-0.0784297	8.16753	4.48774	0.0720036	0.111039	8.15148	8.24432	8.27051	8.14529	8.07673	8.10938
EXOSC4	-0.0932565	6.12247	4.48662	0.0720317	0.111074	6.09756	6.19736	6.25538	6.08861	6.04296	6.04129
TRAPPC10	0.0537674	4.66012	4.48462	0.0720818	0.111142	4.64292	4.64734	4.65742	4.66289	4.63409	4.70975
RNF169	0.113353	2.36414	4.48262	0.072132	0.111203	2.39321	2.28168	2.28218	2.43952	2.36997	2.38717
ZNF354B	0.0973001	2.2836	4.48257	0.0721334	0.111203	2.26892	2.25911	2.21404	2.31862	2.29982	2.31378
SAMD12-AS1	-0.562965	-1.99642	4.47919	0.0722182	0.111325	-1.71973	-1.69767	-1.97264	-2.25589	-2.09378	-2.97974
GLRX5	0.0436458	7.33309	4.47694	0.0722749	0.111403	7.34575	7.32888	7.30928	7.35743	7.32581	7.32933
PDXDC1	-0.0479371	6.58859	4.47618	0.0722942	0.111424	6.61656	6.63999	6.63082	6.55445	6.5093	6.57755
DRD5	-0.777668	-3.14688	4.47563	0.0723079	0.111436	-3.24644	-2.55727	-3.11662	-3.4253	-4.48454	-3.56436
ASMTL	-0.177131	5.67708	4.47191	0.0724018	0.111572	5.9749	5.67389	5.66967	5.55337	5.63393	5.51448
TAF13	-0.110507	6.03218	4.47112	0.0724217	0.111593	5.97688	6.1675	6.15655	5.94364	5.95997	5.97211
NDOR1	0.0798459	4.42166	4.47088	0.0724277	0.111593	4.33682	4.41356	4.43924	4.47313	4.39388	4.46174
FIBP	0.077425	6.70857	4.4705	0.0724375	0.111599	6.72141	6.63799	6.69793	6.73183	6.77599	6.67847
LRP1	-0.100067	5.00797	4.47025	0.0724436	0.1116	5.11184	5.11465	4.99143	4.95775	4.84781	5.00962
AQP1	-0.733095	-3.79794	4.46969	0.0724579	0.111613	-3.7486	-3.50433	-3.90457	-4.10282	-4.89893	-4.56334
RBM44	-0.513762	-2.54986	4.46903	0.0724744	0.11162	-2.08643	-2.45421	-2.72087	-2.96612	-2.90086	-2.97974
TRAPPC11	0.0825851	4.24796	4.46917	0.0724711	0.11162	4.29373	4.22553	4.14399	4.25896	4.28089	4.27202
LOC102724314	0.798736	-2.68492	4.46846	0.072489	0.111633	-2.69031	-3.3118	-4.04195	-2.33833	-2.2766	-2.91266
FRMPD1	-0.573375	-2.71051	4.46778	0.0725062	0.111651	-2.16441	-2.72713	-2.84112	-3.17752	-3.02634	-3.28443
GCFC2	-0.0847569	3.85716	4.46329	0.0726199	0.111817	3.86802	3.9739	3.90032	3.79113	3.74895	3.84704
NCRNA00185	-0.292895	0.383879	4.45976	0.0727093	0.111945	0.33777	0.551584	0.673675	0.322031	-0.0351712	0.292669
PRKY	0.572666	-3.13593	4.45393	0.0728577	0.112165	-3.63321	-3.40486	-3.77915	-3.17752	-3.23773	-2.78718
NELFA	0.0607464	5.84619	4.45358	0.0728666	0.112169	5.86878	5.78241	5.844	5.8804	5.83461	5.86148
LOC101927820	2.04736	-4.47748	4.44571	0.0730672	0.112469	-4.74744	-14.0281	-14.0281	-4.10282	-4.31483	-4.37095
ABCD3	0.0571133	4.51306	4.44338	0.0731268	0.112552	4.47143	4.52576	4.50353	4.52469	4.49296	4.55282
PAK1IP1	-0.111155	6.55017	4.44156	0.0731735	0.112614	6.51292	6.6656	6.67944	6.50109	6.3998	6.52586
KDM6A	0.0619549	4.62906	4.44019	0.0732085	0.112659	4.62238	4.64807	4.57098	4.61714	4.66677	4.64129
KIAA0020	-0.103603	6.47183	4.43944	0.0732276	0.112679	6.42631	6.59376	6.59153	6.40438	6.36196	6.43884
LOC100126447	0.108788	4.28946	4.43718	0.0732857	0.11276	4.35222	4.24624	4.14547	4.35677	4.32411	4.2926
MON2	0.104186	2.5921	4.43691	0.0732926	0.112761	2.59455	2.54066	2.52346	2.63313	2.5552	2.67984
ZNF614	0.0903914	4.05614	4.436	0.0733161	0.112788	3.94547	4.06726	4.06202	4.0939	4.03808	4.11511
PRAM1	-0.834084	-3.29485	4.43429	0.07336	0.112846	-2.57932	-3.22439	-3.66376	-3.96545	-4.48454	-3.56436
LPCAT1	0.0724568	7.5953	4.4327	0.0734006	0.112897	7.503	7.60881	7.61171	7.61761	7.58897	7.63521
UQCRBP1	-0.641624	-2.0778	4.43255	0.0734046	0.112897	-2.33429	-1.40554	-1.9387	-2.17791	-2.78544	-2.67175
SRSF4	-0.042319	6.77983	4.42861	0.0735061	0.113044	6.83598	6.80222	6.81469	6.74087	6.71925	6.76385
CAPG	0.125576	5.81073	4.42773	0.0735286	0.113069	5.88172	5.74685	5.65308	5.86018	5.9088	5.79201
SCN4B	0.275469	0.586684	4.42611	0.0735705	0.113124	0.66533	0.44229	0.19702	0.634521	0.780366	0.644126
MYBPHL	-0.707821	-2.91296	4.41969	0.0737363	0.11337	-2.38008	-3.40486	-2.55743	-3.51835	-3.23773	-3.6712
CELF1	-0.0497313	6.0954	4.41885	0.0737581	0.113394	6.13657	6.14536	6.12843	6.07598	6.00939	6.07318
EPN2	0.0973592	4.19344	4.41862	0.0737638	0.113394	4.25259	4.13494	4.08798	4.17322	4.22391	4.27157
LOC646513	2.44699	-4.06221	4.4183	0.0737723	0.113398	-14.0281	-14.0281	-4.55591	-5.42252	-4.02563	-2.67175
ALS2CL	0.380521	0.592043	4.41769	0.0737879	0.113413	0.607847	0.42887	0.102388	1.03734	0.524817	0.604599
LOC102723811	0.708361	-3.38404	4.41537	0.0738481	0.113496	-3.87403	-3.61117	-4.55591	-3.03321	-3.4855	-3.37184
DLGAP2	-0.555051	-2.33805	4.40873	0.0740205	0.113733	-1.71973	-2.40531	-2.45793	-2.72522	-2.842	-2.67175
LOC283177	0.927213	-3.74027	4.40884	0.0740175	0.113733	-4.33298	-3.98936	-5.7756	-3.72465	-3.57855	-3.56436
SP100	-0.580906	-2.68172	4.40907	0.0740116	0.113733	-2.47626	-2.22479	-2.90522	-3.33789	-3.23773	-2.84855
LINC00893	-0.701435	-3.57547	4.40678	0.0740712	0.113789	-3.16402	-3.40486	-3.90457	-3.96545	-4.48454	-4.20122
SRRM2	0.0889224	7.40395	4.40664	0.0740748	0.113789	7.34662	7.42025	7.35911	7.45469	7.33156	7.50138
TNPO2	0.105722	5.77867	4.40688	0.0740685	0.113789	5.63987	5.78685	5.79205	5.84946	5.74024	5.84794
NUP153	0.0889448	6.2699	4.40344	0.0741581	0.113908	6.15287	6.28271	6.28452	6.30509	6.24877	6.33473
MED12L	0.131492	1.56396	4.39946	0.0742619	0.114058	1.58118	1.45886	1.48022	1.59617	1.56341	1.6552
EVC	-0.114883	1.94396	4.39647	0.0743401	0.114169	2.03598	1.97045	2.03133	1.84759	1.90372	1.83917
PFKFB4	0.342487	4.28148	4.42382	0.0743566	0.114185	4.4597	3.95939	3.8575	4.35349	4.60298	4.29571
CELP	-2.15999	-2.78832	4.3947	0.0743863	0.114221	-3.33385	-3.22439	-1.13629	-5.10134	-3.16377	-14.0281
LOC101928054	0.249885	0.0276276	4.39435	0.0743955	0.114226	-0.0678471	-0.257276	0.00111049	0.120743	-0.0187777	0.227249
CROCCP2	0.106009	2.56603	4.39363	0.0744142	0.114228	2.51235	2.58973	2.47392	2.62227	2.59968	2.57126
HNRNPH3	0.0427607	8.12603	4.39382	0.0744093	0.114228	8.10153	8.13161	8.13084	8.11719	8.11516	8.15807
ZNF490	0.172006	0.583381	4.39361	0.0744149	0.114228	0.472693	0.551584	0.473968	0.596194	0.606343	0.709464
ANKRD23	-0.199244	0.643488	4.39207	0.0744553	0.114281	0.625334	0.821814	0.784499	0.528025	0.414461	0.593104
DPYD	-0.861837	-3.17395	4.39142	0.0744721	0.114297	-2.69031	-3.50433	-2.77974	-3.61782	-3.4855	-4.78539
IFIT5	0.138874	1.33334	4.3906	0.0744938	0.114322	1.34127	1.24196	1.23093	1.39398	1.32092	1.4152
MED15	0.0588642	5.22387	4.38969	0.0745175	0.114349	5.19471	5.22262	5.21449	5.27746	5.21592	5.21199
SNRPE	0.0476426	7.10092	4.38832	0.0745536	0.114395	7.06649	7.1048	7.10949	7.09794	7.08848	7.13568
LOC100133315	0.348239	0.206382	4.38452	0.0746534	0.114539	0.13296	0.0272734	-0.098419	0.504567	-0.051753	0.497688
ZNF554	0.148374	1.86349	4.38121	0.0747405	0.114663	1.92033	1.75614	1.71421	1.85224	1.9314	1.95596
SLC7A2	-0.0752329	3.50279	4.3807	0.0747538	0.114674	3.58191	3.55462	3.52953	3.46404	3.39312	3.48058
FAM53C	0.0928854	5.59383	4.37959	0.0747832	0.11471	5.47605	5.57798	5.63082	5.65542	5.57945	5.63078
KRTCAP2	0.0552062	7.28013	4.37805	0.0748236	0.114763	7.31728	7.22995	7.25904	7.28328	7.30072	7.28681
PGGT1B	0.0755806	4.39031	4.37573	0.0748848	0.114847	4.30869	4.40288	4.39085	4.43641	4.36606	4.42614
LOC102724177	1.63849	-4.29681	4.37384	0.0749348	0.114905	-4.74744	-5.72313	-14.0281	-4.83879	-3.90022	-3.78658
RP5-977B1.7	-0.439185	-0.120876	4.37389	0.0749333	0.114905	0.498227	-0.235744	-0.126799	-0.236305	-0.497664	-0.453756
CISH	0.193597	1.20254	4.36933	0.0750541	0.115079	1.05763	1.0797	1.19316	1.17743	1.18952	1.43465
LOC102724579	2.30247	-3.51191	4.36794	0.075091	0.115126	-14.0281	-3.72656	-14.0281	-3.72465	-2.23814	-3.6712
EIF4A3	-0.0769694	7.87282	4.36667	0.0751246	0.115168	7.85131	7.95127	7.97705	7.83123	7.78423	7.83447
LOC102723354	1.627	-4.0862	4.36604	0.0751413	0.115185	-14.0281	-4.72541	-5.04052	-4.25466	-4.31483	-3.20202
TPST1	0.125292	3.48001	4.36399	0.0751957	0.115259	3.53642	3.3357	3.41525	3.50304	3.58433	3.47746
ACRBP	-0.500349	-1.00673	4.36228	0.0752411	0.115319	-0.334615	-0.990562	-1.19518	-1.2362	-1.33651	-1.41831
GJD2	-1.37593	-3.4754	4.3608	0.0752804	0.115361	-4.0114	-3.50433	-2.36485	-5.42252	-5.4826	-3.56436
ZNF580	-0.103239	5.1995	4.36098	0.0752757	0.115361	5.37716	5.17944	5.23694	5.11874	5.15445	5.1146
SH3BGRL3	0.0874147	7.12003	4.35935	0.075319	0.11541	7.17381	7.06706	7.03358	7.10259	7.19751	7.13568
FGD3	-0.202328	0.130673	4.3532	0.0754827	0.115644	0.265261	0.294739	0.126634	-0.0424377	0.0293137	-0.00632864
LOC101929668	0.265923	-0.236527	4.35318	0.0754833	0.115644	-0.357334	-0.454562	-0.331766	0.016798	-0.326491	-0.153473
EPAS1	0.230184	0.84649	4.35186	0.0755186	0.115688	0.946091	0.588263	0.640382	0.877597	0.960657	0.949235
NFX1	0.0872175	4.93206	4.34351	0.0757419	0.116021	4.82515	4.91736	4.9659	4.97812	4.91174	4.98179
BTF3	-0.0367377	10.1733	4.33943	0.0758513	0.116179	10.2087	10.199	10.2179	10.1358	10.1454	10.132
ITPR1-AS1	-0.486795	-2.26028	4.33906	0.0758611	0.116185	-2.42737	-1.8205	-2.117	-2.56774	-2.53177	-2.78718
FDX1L	-0.120121	5.23104	4.33815	0.0758857	0.116213	5.18295	5.40437	5.32295	5.19994	5.13146	5.12387
ST13	0.0421395	7.72202	4.33712	0.0759134	0.116246	7.69741	7.72883	7.72659	7.71747	7.71174	7.74827
ARFGEF2	-0.069544	3.8387	4.33617	0.0759388	0.116276	3.88989	3.90591	3.87072	3.80259	3.72785	3.82449
RBPJL	-0.50275	-2.51617	4.33578	0.0759492	0.116282	-2.38008	-2.10284	-2.66431	-2.72522	-3.02634	-2.97974
CADPS2	-0.114006	3.32443	4.33366	0.0760064	0.11636	3.31274	3.43722	3.43318	3.27855	3.1601	3.30146
ATP8B4	0.467974	-2.68372	4.33325	0.0760173	0.116368	-3.24644	-2.91969	-2.9723	-2.51885	-2.73101	-2.56487
H2AFB2	1.73824	-2.29422	4.33207	0.0760492	0.116407	-3.63321	-14.0281	-2.45793	-2.10393	-1.35697	-2.05045
PLK3	0.109976	2.05472	4.32674	0.076193	0.116618	1.98497	2.06022	1.98787	2.08158	2.04688	2.13309
SCN2B	0.526732	-1.99159	4.32348	0.0762812	0.116743	-2.42737	-1.99039	-2.66431	-2.06832	-1.96257	-1.5396
SAMM50	-0.0950784	6.58893	4.31964	0.0763849	0.116893	6.55316	6.67665	6.72183	6.54908	6.50372	6.51705
TP53INP1	0.218574	2.13448	4.31556	0.0764956	0.117052	2.27077	1.92815	1.87074	2.20678	2.24826	2.19903
ACTB	0.0712003	12.5619	4.31502	0.0765105	0.117066	12.4716	12.557	12.5968	12.5959	12.5756	12.5685
GALNT6	-0.139681	2.06231	4.31441	0.0765269	0.117081	2.06831	2.18321	2.17582	2.01258	2.0114	1.87995
WDR81	0.0862237	3.10943	4.31336	0.0765555	0.117116	3.02833	3.11361	3.09824	3.11778	3.13468	3.14593
ZNF239	0.191407	4.09519	4.31128	0.0766122	0.117193	3.78228	4.12406	4.10435	4.23109	4.09803	4.17705
LOC102723360	-0.369142	3.56212	4.31094	0.0766212	0.117197	3.76134	3.39471	4.02541	3.60789	3.19566	3.19808
LRRC3-AS1	-1.43997	-2.87835	4.31038	0.0766364	0.117211	-1.57958	-2.91969	-3.45746	-4.83879	-4.89893	-2.91266
ATF7IP2	0.0966611	2.82661	4.30677	0.0767348	0.117352	2.74877	2.84848	2.77682	2.85918	2.81732	2.88702
LOC100270746	-0.26989	0.92526	4.30446	0.0767978	0.117439	1.25403	0.867295	1.03989	0.612745	0.927203	0.714778
LOC646034	-1.14673	-4.32419	4.30047	0.076907	0.117596	-3.52637	-4.72541	-4.77796	-4.83879	-5.89636	-5.78301
EDARADD	0.0966777	2.29594	4.298	0.0769745	0.11769	2.25401	2.24003	2.28577	2.31357	2.33213	2.32251
ARHGAP33	-0.167541	3.90622	4.29619	0.0770239	0.117748	4.19129	3.86414	3.93506	3.75803	3.83321	3.81338
CHCHD2	1.61067	-3.99228	4.29616	0.0770249	0.117748	-4.16325	-5.72313	-14.0281	-3.84003	-3.57855	-3.78658
AKAP5	-0.153197	0.932604	4.29584	0.0770337	0.117752	0.987247	1.04053	1.01845	0.753729	0.853427	0.875237
LOC102724607	-0.424662	-1.80219	4.29554	0.077042	0.117755	-1.69059	-1.53105	-1.72116	-1.81122	-2.35675	-2.20242
KIAA2018	0.135093	2.00332	4.29502	0.0770561	0.117764	2.01181	1.97968	1.84418	2.02706	1.99131	2.12314
PTPN4	-0.0786819	3.20507	4.29487	0.0770602	0.117764	3.27354	3.24959	3.25401	3.15026	3.09662	3.19142
FUBP1	0.123574	7.69594	4.29403	0.0770834	0.11779	7.50797	7.71378	7.71693	7.77758	7.6865	7.7526
EPHX1	0.0638238	6.20777	4.29293	0.0771133	0.117813	6.15851	6.18631	6.23078	6.20039	6.25489	6.20999
LOC101928300	0.204018	1.74142	4.29311	0.0771085	0.117813	1.85265	1.55155	1.51432	1.85456	1.83773	1.75657
ZNF385C	0.143154	1.96695	4.2928	0.0771171	0.117813	1.97136	1.92098	1.82208	1.96396	2.10601	1.96936
ZNF654	0.208779	1.85773	4.29209	0.0771364	0.117833	1.95992	1.59726	1.70351	2.00424	1.83998	1.96044
NRSN1	-0.877349	-3.71998	4.28805	0.0772474	0.117993	-3.0121	-4.14121	-3.77915	-4.10282	-4.89893	-4.56334
ZNF160	0.175986	3.88264	4.28641	0.0772925	0.118053	3.99732	3.78076	3.62197	3.93352	3.97245	3.94242
CHAD	-0.594798	-2.1798	4.28166	0.0774234	0.118243	-1.94207	-2.50482	-1.61015	-2.33833	-2.842	-2.67175
LOC101927407	0.694411	-2.55973	4.28065	0.0774514	0.118276	-3.33385	-3.3118	-2.60988	-2.10393	-2.96224	-2.20242
MPLKIP	-0.0848017	6.07131	4.27695	0.0775535	0.118423	6.22082	6.09235	6.07246	6.00422	6.0377	5.9903
WDR33	-0.052163	5.82753	4.27619	0.0775747	0.118446	5.83332	5.88732	5.8887	5.78839	5.77254	5.79076
LOC102724252	0.352587	-1.41849	4.27544	0.0775954	0.118468	-1.84256	-1.58448	-1.50707	-1.2561	-1.48623	-1.22279
RASSF9	0.393196	-1.30094	4.27382	0.0776401	0.118526	-1.24706	-1.8205	-1.61015	-1.0685	-1.29643	-1.18272
MICALL1	0.0574821	4.57121	4.27134	0.0777089	0.118622	4.59823	4.55114	4.52535	4.55534	4.59867	4.59125
LOC101927801	-2.47759	-3.9449	4.27016	0.0777415	0.118652	-5.33124	-3.85198	-2.45793	-14.0281	-14.0281	-4.37095
PPARG	0.697663	-2.72127	4.27029	0.077738	0.118652	-3.08606	-2.99005	-3.66376	-2.06832	-2.96224	-2.78718
FAM129C	-0.670995	-3.50841	4.26789	0.0778045	0.118731	-3.52637	-2.99005	-3.77915	-4.10282	-4.02563	-4.20122
NME1	-0.0841787	9.10518	4.26787	0.0778052	0.118731	9.07322	9.19835	9.21465	9.06869	9.0125	9.05467
LIPE	-0.184809	2.0275	4.26529	0.0778769	0.11883	2.24272	1.93054	2.19696	1.94883	1.9123	1.87046
APOM	-0.20113	2.45446	4.26294	0.0779423	0.118921	2.74077	2.36331	2.56841	2.24267	2.35117	2.39381
LATS1	-0.0870699	3.49883	4.25285	0.0782236	0.11934	3.49501	3.57075	3.60338	3.41848	3.41138	3.47824
LOC100506023	0.388109	-1.7407	4.25063	0.0782859	0.119416	-1.90814	-2.14236	-1.9387	-1.87133	-1.62822	-1.44177
PSMD11	-0.0670113	6.80186	4.25085	0.0782796	0.119416	6.79359	6.87066	6.88907	6.77712	6.72192	6.75292
LOC102724828	0.0627702	6.56083	4.24924	0.0783248	0.119466	6.52869	6.50632	6.60067	6.56006	6.57583	6.58808
BOD1L1	0.0929247	3.66806	4.24759	0.078371	0.119527	3.61365	3.69016	3.6041	3.70435	3.61617	3.76298
ADPRHL1	0.223445	0.815729	4.24589	0.0784187	0.11959	0.5357	0.72631	0.839321	0.807438	0.853427	1.01962
RP11-81N13.1	-0.290693	0.385373	4.24545	0.078431	0.119599	0.5357	0.753479	0.256826	0.113008	0.171817	0.320819
LOC101929758	-0.271342	0.349557	4.24436	0.0784615	0.119636	0.529522	0.324032	0.583127	0.361739	-0.0269512	0.174233
C11orf87	0.346008	-1.43069	4.24359	0.0784832	0.119659	-1.63402	-1.75778	-1.55769	-1.14064	-1.42015	-1.46561
GTSE1-AS1	0.313763	-0.31507	4.24112	0.0785525	0.119752	-0.34593	-0.518122	-0.610279	-0.226458	-0.00256848	-0.430107
PTPDC1	-0.158214	1.76027	4.24097	0.0785568	0.119752	1.95532	1.86229	1.72219	1.62908	1.72544	1.61313
YWHAB	0.0503027	8.23041	4.24072	0.0785639	0.119753	8.18224	8.23658	8.24607	8.24561	8.22796	8.2412
TRMT6	0.144801	5.29933	4.23998	0.0785846	0.119775	5.06562	5.30481	5.33839	5.37406	5.31342	5.36936
WDR11-AS1	0.858802	-4.41452	4.48458	0.0786115	0.119807	-5.33124	-5.30923	-5.36174	-4.83879	-4.16299	-4.56334
EP400NL	-0.22223	0.884968	4.23832	0.0786314	0.119827	0.932108	0.977401	1.08595	0.556821	0.7424	0.91271
FAM213B	0.0818857	5.5458	4.23649	0.0786829	0.119896	5.44479	5.52339	5.59017	5.57324	5.5485	5.58455
RP11-158M2.5	1.96085	-4.08802	4.2362	0.0786912	0.119899	-4.74744	-5.72313	-14.0281	-4.83879	-2.78544	-4.78539
DCTN2	0.0718675	6.59731	4.23579	0.0787027	0.119907	6.64559	6.54006	6.54553	6.59614	6.65164	6.59791
ARPC4-TTLL3	-0.672388	-1.98454	4.23522	0.0787188	0.119921	-1.226	-2.50482	-1.7503	-2.33833	-2.48599	-2.51426
EXTL3-AS1	-1.13622	-3.68156	4.23501	0.0787245	0.119921	-3.16402	-3.14197	-4.19379	-4.83879	-5.89636	-3.78658
OTUB1	0.0631249	6.77887	4.23404	0.078752	0.119944	6.7164	6.77356	6.79985	6.82162	6.75804	6.79852
PSMD12	-0.0885609	6.91253	4.23408	0.078751	0.119944	6.88293	7.01994	7.01157	6.87655	6.79872	6.87504
LOC101927856	-1.74993	-2.61041	4.23343	0.0787693	0.11996	-2.16441	-2.55727	-1.63711	-4.25466	-2.73101	-14.0281
RDH11	0.0477377	7.18444	4.23128	0.07883	0.120043	7.20395	7.17191	7.15569	7.16237	7.21299	7.197
FAM134C	-0.0602782	4.09269	4.23041	0.0788546	0.120071	4.17506	4.1052	4.13455	4.03474	4.02825	4.06969
METTL2A	0.0674423	4.67337	4.22977	0.0788728	0.120089	4.61219	4.64698	4.7055	4.70884	4.66423	4.69369
GFRA3	0.293576	0.418642	4.22867	0.0789038	0.120127	0.440127	0.249654	0.0942145	0.728639	0.301502	0.52214
LINC00173	0.627177	-0.810847	4.22665	0.0789608	0.120204	-0.553238	-1.69767	-1.55769	-0.671206	-0.666155	-0.418426
ANO4	-0.325043	-0.231473	4.22628	0.0789714	0.12021	0.0662378	-0.162818	-0.155748	-0.69817	-0.200969	-0.465728
TDRKH	-0.0996305	4.35692	4.22231	0.0790839	0.120362	4.52443	4.38431	4.35238	4.24708	4.32852	4.28815
WTAPP1	-0.912486	-4.44475	4.2223	0.0790841	0.120362	-4.0114	-4.72541	-4.77796	-5.42252	-5.16145	-5.78301
LOC102724905	1.91845	-3.05184	4.22108	0.0791187	0.120406	-5.01001	-14.0281	-3.277	-1.69803	-3.3981	-3.28443
DIEXF	0.123024	4.12635	4.22001	0.0791493	0.120442	3.95126	4.11623	4.1617	4.21447	4.11252	4.17705
MKRN7P	0.843068	-3.18823	4.21694	0.0792366	0.120565	-4.74744	-3.22439	-3.90457	-2.78178	-2.96224	-3.37184
DCAF11	-0.0657988	5.40121	4.2155	0.0792775	0.120618	5.518	5.4176	5.4134	5.33158	5.36098	5.3588
MED13	-0.0813913	3.78703	4.21467	0.0793012	0.120644	3.82263	3.88395	3.82144	3.74245	3.65692	3.78145
TRMT10A	-0.16743	2.14595	4.20539	0.0795658	0.121037	2.15715	2.30574	2.25494	2.14554	1.87987	2.08055
HSPB1	-0.0862919	8.23148	4.20475	0.0795842	0.121056	8.35432	8.26258	8.25415	8.16567	8.23356	8.109
DNMT3B	0.129414	9.78503	4.20247	0.0796493	0.121145	9.58605	9.81012	9.79972	9.86771	9.76219	9.86195
EPC1	0.119231	3.97584	4.20089	0.0796947	0.121204	3.83896	3.98541	3.96338	4.07561	3.908	4.05981
ETHE1	-0.147239	4.30733	4.19991	0.0797228	0.121237	4.56312	4.31533	4.29247	4.15215	4.24145	4.24657
DDX12P	-0.126607	3.35083	4.19763	0.0797883	0.121327	3.42933	3.47116	3.3829	3.31609	3.12456	3.35349
ZNF622	-0.0807468	5.67338	4.19642	0.079823	0.12137	5.64613	5.76566	5.77378	5.62566	5.58516	5.63429
GPR135	-0.652039	-1.64119	4.19546	0.0798504	0.121402	-1.66203	-1.58448	-1.00757	-2.78178	-1.75826	-1.88057
NR1H2	-0.068871	5.21417	4.19309	0.0799187	0.121496	5.22728	5.25101	5.31418	5.17113	5.1802	5.13332
TRMT1L	-0.0635036	4.08614	4.19101	0.0799787	0.121578	4.18246	4.12406	4.09311	4.02292	4.0415	4.04354
MAGEA11	1.77364	-4.21482	4.18713	0.0800905	0.121738	-4.33298	-14.0281	-7.35113	-4.10282	-3.67801	-4.20122
CCDC102A	0.126363	2.40362	4.18687	0.0800978	0.121739	2.40338	2.3721	2.28038	2.47012	2.34168	2.51906
RNF150	-0.12648	1.34625	4.18582	0.0801282	0.121776	1.4135	1.45224	1.38962	1.23558	1.28835	1.24935
DCAF6	-0.0632999	3.49557	4.18368	0.0801899	0.12186	3.55707	3.53675	3.53331	3.43796	3.43315	3.46411
DZANK1	0.1116	2.34243	4.17892	0.0803276	0.122059	2.30373	2.24195	2.34896	2.32533	2.36841	2.43463
NAMPT	0.0579671	5.95931	4.17695	0.0803848	0.122136	6.00499	5.9256	5.90821	5.95545	5.97014	5.98646
ATP4A	-0.509231	-2.47603	4.17365	0.0804805	0.122272	-2.04896	-2.31223	-2.66431	-2.90202	-2.67856	-3.05009
ZNF90	0.0670124	4.50565	4.17079	0.0805637	0.122388	4.44212	4.52418	4.49618	4.53631	4.4739	4.55208
CHKB	0.0892791	4.13643	4.1701	0.0805838	0.122408	4.14557	4.09991	4.07506	4.21898	4.0662	4.19807
EMC8	-0.0828425	5.80268	4.1699	0.0805896	0.122408	5.77983	5.88717	5.90981	5.77804	5.70998	5.74133
GNPDA2	-0.2604	2.88813	4.16962	0.0805976	0.122411	3.16014	2.91015	3.00103	2.78324	2.92187	2.44905
KIAA0226	0.100562	2.43011	4.16796	0.080646	0.122474	2.43348	2.32941	2.4128	2.46253	2.45165	2.46333
ZNF346	0.0814204	4.27732	4.16749	0.0806596	0.122485	4.17753	4.2676	4.30757	4.29871	4.27425	4.32554
HMGXB4	0.0588994	4.8942	4.16287	0.0807943	0.12268	4.93587	4.86818	4.83713	4.90777	4.88613	4.92332
UFD1L	0.0914799	6.54198	4.15965	0.0808884	0.122813	6.40885	6.54891	6.57318	6.55872	6.56508	6.58554
OSCAR	-0.428384	-0.478867	4.15914	0.0809034	0.122826	0.0999846	-0.417728	-0.637243	-0.934213	-0.628356	-0.700172
IDH3A	-0.0827348	4.69082	4.15832	0.0809273	0.122852	4.68799	4.74466	4.80807	4.59753	4.60331	4.69167
CTSA	-0.131073	5.3682	4.15751	0.0809511	0.12287	5.31476	5.4549	5.56489	5.31629	5.21916	5.31442
DCP2	0.081561	5.16042	4.15747	0.0809522	0.12287	5.19031	5.1704	5.04224	5.17159	5.15219	5.22508
RRN3P2	-0.321878	-0.942404	4.15685	0.0809704	0.122888	-0.89162	-0.937457	-0.610279	-1.31749	-1.14643	-1.03271
CSNK1G2	-0.0392572	6.69424	4.15532	0.081015	0.12294	6.7209	6.73617	6.73454	6.65325	6.64691	6.67174
PRICKLE2	-0.17562	0.401053	4.15524	0.0810174	0.12294	0.566201	0.435595	0.467654	0.260342	0.261794	0.320819
MIP	-0.921955	-4.35325	4.15054	0.0811552	0.123139	-4.33298	-3.98936	-4.77796	-4.83879	-5.89636	-5.36916
CCDC146	0.583496	-2.89268	4.14427	0.0813397	0.123409	-2.94174	-3.72656	-3.45746	-2.61835	-2.842	-2.91266
IQGAP1	-0.0414044	6.18349	4.14319	0.0813714	0.123447	6.21302	6.23905	6.21024	6.14291	6.12939	6.16388
RDH12	-0.316899	0.441331	4.13771	0.0815331	0.123663	0.6137	0.693017	0.473968	0.203201	0.51359	-0.0417318
SCAMP5	0.0495566	6.08114	4.13801	0.0815243	0.123663	6.04939	6.06672	6.1018	6.08873	6.06644	6.11007
ZNF720	0.0954208	2.96116	4.13787	0.0815285	0.123663	2.9449	2.98427	2.85025	2.99374	2.96372	3.00882
LOC101927858	1.08724	-4.29695	4.13473	0.0816212	0.123767	-4.74744	-6.30581	-5.36174	-3.84003	-4.16299	-5.04795
NRXN1	-0.27997	1.19671	4.13512	0.0816096	0.123767	1.61659	1.28729	1.0652	0.948853	1.06047	1.0661
SGSM1	-0.291466	0.345755	4.13481	0.0816188	0.123767	0.763359	0.316765	0.342129	0.049586	0.227848	0.204766
FGF13	-0.0941616	5.11506	4.13406	0.0816409	0.123787	5.24883	5.14984	5.13256	5.09193	4.95206	5.10148
LOC101927943	1.03541	-3.11249	4.13218	0.0816966	0.123861	-4.52538	-3.85198	-3.45746	-4.10282	-2.31612	-2.72831
CPNE5	-0.534714	-1.66887	4.13098	0.0817322	0.123905	-1.226	-1.47953	-1.72116	-2.25589	-1.60357	-2.37229
CHRNE	-0.603218	-1.77786	4.12978	0.0817677	0.123949	-1.16461	-1.69767	-1.87313	-2.67079	-1.78573	-2.24305
LOC101929201	-0.783654	-3.44387	4.12932	0.0817816	0.12396	-3.52637	-2.99005	-3.36441	-3.61782	-4.89893	-4.04938
SNTB2	0.103632	2.03423	4.12872	0.0817994	0.123977	2.04034	1.99114	1.94987	2.07364	2.03907	2.07849
NIPBL	0.0690293	4.62733	4.12807	0.0818185	0.123997	4.62093	4.63461	4.56987	4.66653	4.57423	4.68864
MAGEB6	1.2368	-3.81958	4.12299	0.0819696	0.124216	-4.33298	-7.299	-4.36352	-3.17752	-4.16299	-3.6712
C6orf226	0.196213	3.36601	4.1216	0.0820109	0.124258	3.46618	3.19613	3.15827	3.36982	3.57626	3.36789
MYLK-AS1	0.333655	0.481057	4.12165	0.0820095	0.124258	0.504541	0.387844	-0.0164825	0.758695	0.653135	0.382216
AKNA	0.0843128	4.32945	4.11951	0.0820733	0.124343	4.3791	4.28307	4.24342	4.39515	4.34405	4.31857
KIF22	0.0394454	7.14025	4.11818	0.0821127	0.124393	7.13001	7.15437	7.12731	7.14712	7.13844	7.14247
L3MBTL2	0.0983649	4.96295	4.11602	0.0821773	0.124481	4.82326	4.96898	4.98951	5.02447	4.95258	5.00339
LOC101928096	2.13859	-3.44674	4.11532	0.0821981	0.124502	-14.0281	-3.50433	-14.0281	-2.61835	-2.90086	-3.56436
GLIS1	-0.689476	-3.62816	4.11429	0.0822288	0.124539	-3.16402	-3.50433	-4.04195	-4.25466	-4.16299	-4.37095
DLGAP3	0.0942874	3.64423	4.11386	0.0822416	0.124548	3.67861	3.60844	3.5461	3.67903	3.60166	3.73383
MYOM1	0.748601	-3.83997	4.11074	0.0823352	0.12468	-4.0114	-4.98799	-4.77796	-3.84003	-3.67801	-3.91201
GOLGA8T	-0.494628	-2.23963	4.10654	0.0824607	0.12486	-1.77984	-2.02691	-2.50683	-2.56774	-2.53177	-2.72831
NR5A1	0.821269	-2.99244	4.10338	0.0825558	0.124994	-2.94174	-3.72656	-4.55591	-3.03321	-2.62796	-2.78718
LOC101928466	-1.7342	-3.50896	4.10147	0.0826131	0.125071	-2.94174	-3.98936	-2.60988	-5.42252	-3.67801	-14.0281
ATG13	-0.0665567	5.31894	4.09925	0.0826799	0.125162	5.30575	5.4078	5.38938	5.27767	5.24612	5.27966
THADA	-0.089034	3.94677	4.09872	0.0826957	0.125176	3.93558	4.03053	4.05045	3.93298	3.8545	3.86149
LOC102723534	-0.521136	-2.41345	4.09745	0.0827341	0.125224	-2.38008	-2.22479	-2.15546	-2.51885	-2.73101	-3.28443
LOC102723773	-0.133563	1.63942	4.09606	0.0827759	0.125277	1.79201	1.65315	1.70082	1.60997	1.48797	1.54616
ZNF674-AS1	-0.17619	1.38608	4.08969	0.082968	0.125558	1.38641	1.51392	1.54162	1.18852	1.20007	1.41846
ADRA1B	1.00886	-2.84228	4.08826	0.0830114	0.125614	-3.63321	-3.50433	-3.55693	-3.72465	-1.78573	-2.91266
NSMCE4A	0.0487295	6.10027	4.08597	0.0830808	0.125709	6.10641	6.11766	6.05269	6.08565	6.10529	6.13034
IFI27L1	0.12295	4.12023	4.0855	0.0830949	0.12572	4.17604	4.03053	4.00866	4.15356	4.24655	4.08054
LOC101929051	1.32703	-2.88432	4.08493	0.0831121	0.125736	-5.74512	-3.50433	-3.277	-2.21638	-2.09378	-3.91201
PLA2G5	1.20643	-3.90363	4.08164	0.0832121	0.125877	-4.74744	-5.30923	-4.77796	-5.42252	-3.16377	-3.46489
DDX11-AS1	-0.193593	0.653435	4.07932	0.0832823	0.125973	0.758084	0.806329	0.695451	0.661287	0.408412	0.497688
SND1-IT1	1.08233	-4.29696	4.07587	0.0833873	0.126122	-6.32777	-4.72541	-5.36174	-4.10282	-3.90022	-5.04795
ANKS6	-0.108448	4.52711	4.07413	0.0834402	0.126182	4.72665	4.52851	4.52611	4.4426	4.46227	4.45739
C6orf147	-0.282153	0.542759	4.07419	0.0834384	0.126182	0.523317	0.832045	0.67915	0.335389	0.142964	0.593104
C16orf98	-0.217372	0.772064	4.07265	0.0834853	0.12624	1.0662	0.72631	0.839321	0.677111	0.653135	0.563959
KCNK3	-0.657407	-3.83893	4.07076	0.083543	0.126317	-3.63321	-3.72656	-4.04195	-4.42438	-4.31483	-4.78539
LINC00910	0.553564	-3.35414	4.06972	0.0835747	0.126339	-3.7486	-3.85198	-3.90457	-3.4253	-3.4855	-3.05009
LOC100506098	-0.103696	2.62948	4.06963	0.0835775	0.126339	2.7712	2.65602	2.65431	2.54389	2.52057	2.60599
LOC102723892	0.339243	1.15261	4.06987	0.0835701	0.126339	0.955339	0.653178	1.26773	1.42555	1.07199	1.34154
IL17REL	0.715367	-4.03826	4.63328	0.083591	0.126349	-4.74744	-4.72541	-4.77796	-3.84003	-4.16299	-4.20122
SSU72	-0.0598131	7.85592	4.06853	0.083611	0.12637	7.85112	7.90749	7.94673	7.81995	7.78802	7.81778
RP11-996F15.2	0.457528	-2.10498	4.06765	0.083638	0.1264	-2.81056	-2.22479	-2.27742	-1.99962	-2.12854	-1.84886
LOC101928469	0.930024	-3.38411	4.06664	0.0836689	0.126437	-4.16325	-3.40486	-5.36174	-2.96612	-3.3981	-3.28443
CMTR2	-0.0872265	2.63872	4.05983	0.0838775	0.126742	2.69596	2.67746	2.7142	2.56531	2.59303	2.56539
DPH6	0.0880053	3.91685	4.0595	0.0838875	0.126747	3.96048	3.89008	3.81026	3.92747	3.97706	3.92016
FAM203A	0.121067	5.27004	4.05401	0.0840562	0.126992	5.08576	5.27652	5.30159	5.34216	5.25205	5.34001
VPS36	-0.0723436	3.7119	4.0493	0.0842013	0.127201	3.75075	3.78472	3.7543	3.65592	3.60034	3.71341
BAIAP3	0.402746	1.29102	4.04872	0.084219	0.127218	1.52949	0.857311	0.738042	1.38116	1.5387	1.43465
GDAP1	-0.102413	4.45893	4.04678	0.084279	0.127298	4.41557	4.58254	4.57171	4.39116	4.33889	4.43623
PAPOLA	-0.0413824	7.39427	4.04627	0.0842946	0.127312	7.41703	7.45661	7.42118	7.34897	7.34028	7.37964
CTSH	-0.126594	3.74367	4.04356	0.0843783	0.127418	3.9599	3.78735	3.70617	3.68556	3.65947	3.6364
TARS2	-0.0571718	5.00851	4.04377	0.0843719	0.127418	5.08208	5.05776	5.01976	4.9564	4.99205	4.93674
SERPINE3	-0.775165	-2.98954	4.04014	0.0844842	0.127567	-3.08606	-2.22479	-3.19458	-3.25548	-4.16299	-3.46489
ATXN3	0.0871277	2.60049	4.03806	0.0845487	0.127648	2.56616	2.58822	2.55656	2.59754	2.60762	2.66482
RAB26	-0.390194	0.914872	4.03798	0.0845511	0.127648	1.5108	0.95417	0.743278	0.573827	0.79435	0.666236
STARD6	1.53596	-4.13646	4.03766	0.0845611	0.127653	-4.52538	-5.30923	-14.0281	-3.51835	-4.02563	-4.37095
LOC100506473	0.25866	1.31086	4.03509	0.0846408	0.127743	1.09577	1.43556	0.987892	1.35188	1.31769	1.5521
LOC101927957	0.613844	-0.567464	4.03523	0.0846365	0.127743	-0.842716	-1.40554	-0.623698	0.143703	-0.497664	-0.84902
LOC728715	-0.190963	1.70013	4.03534	0.0846331	0.127743	1.93909	1.64447	1.81464	1.61272	1.65311	1.46334
ADAL	0.127045	3.00279	4.03423	0.0846675	0.127773	3.0683	2.93171	2.85025	3.0424	3.09097	3.00123
DTX4	-0.0635758	3.83003	4.03219	0.0847308	0.127858	3.88566	3.85915	3.88678	3.78262	3.73573	3.82018
FDPS	0.0931288	8.65896	4.0303	0.0847897	0.127937	8.71576	8.59714	8.56927	8.63948	8.75559	8.66492
C19orf55	0.0891953	2.46534	4.02658	0.0849054	0.128101	2.43182	2.4389	2.43076	2.4549	2.48652	2.52512
RPP25L	0.119602	5.06847	4.02487	0.0849588	0.128172	5.11572	4.9553	4.99637	5.16926	5.14993	5.00203
CDON	0.135041	2.48718	4.02446	0.0849715	0.128181	2.54181	2.41016	2.33689	2.45337	2.58098	2.56097
INTS8	0.0460047	5.46665	4.0233	0.0850079	0.128225	5.47364	5.45552	5.45109	5.47596	5.48472	5.455
CCDC134	0.100416	3.25625	4.01998	0.0851115	0.128371	3.18099	3.29005	3.18738	3.21763	3.28997	3.35008
ACTR5	-0.106239	4.12158	4.01917	0.0851367	0.128399	4.07255	4.25292	4.23648	4.07661	4.01637	4.0551
TSACC	-0.366323	0.986534	4.01834	0.0851627	0.128428	0.936784	1.53599	0.94763	0.931366	0.590402	0.76174
WDR63	0.56292	-2.58526	4.01784	0.0851786	0.128442	-2.87466	-2.66826	-3.55693	-2.38139	-2.62796	-2.37229
SNRNP48	-0.0784405	3.79217	4.01746	0.0851905	0.12845	3.86434	3.82754	3.84781	3.74558	3.65756	3.79719
STAU1	0.0685509	6.80654	4.01485	0.0852722	0.128563	6.722	6.81638	6.82507	6.84428	6.79133	6.83374
GPR63	-0.0958281	2.68337	4.01438	0.0852868	0.128575	2.78941	2.72901	2.71553	2.66654	2.57829	2.59882
EXT1	-0.0569757	4.64167	4.01396	0.0853001	0.128584	4.64506	4.69752	4.71486	4.5843	4.59568	4.60562
OSTF1	0.0847931	4.24243	4.01112	0.0853892	0.128708	4.23561	4.21091	4.19981	4.17043	4.30021	4.3238
ST8SIA6-AS1	0.861316	-3.21478	4.00978	0.0854313	0.128762	-3.52637	-3.50433	-5.04052	-2.84065	-2.90086	-3.46489
TBCK	0.0724178	3.13273	4.00848	0.0854721	0.128813	3.10616	3.10836	3.11853	3.12837	3.1601	3.15963
SIX1	0.531767	-2.5596	4.00668	0.0855288	0.128888	-2.94174	-2.61169	-3.36441	-2.61835	-2.48599	-2.24305
RDH16	-0.675115	-2.99093	4.00508	0.0855791	0.128954	-2.57932	-2.91969	-2.9723	-4.10282	-3.02634	-3.6712
SLC45A1	-0.317674	0.480125	4.0042	0.0856068	0.128985	0.879642	0.4883	0.505128	0.120743	0.519214	0.174233
RGCC	-0.815533	-3.26683	4.00379	0.0856199	0.128995	-2.74918	-3.14197	-3.36441	-3.4253	-4.89893	-3.78658
LOC102724017	-0.278378	2.31446	4.0024	0.0856637	0.12905	2.45808	2.51072	2.4128	1.87529	2.04298	2.46648
MAGEA9B	-1.51798	-3.44324	4.00136	0.0856964	0.129089	-3.0121	-3.3118	-2.84112	-3.96545	-14.0281	-4.04938
TIMM9	0.0471793	5.60726	3.99969	0.0857491	0.129158	5.59583	5.62343	5.58088	5.58535	5.60992	5.64425
LOC399900	0.494726	-2.76014	3.99788	0.0858062	0.129234	-3.24644	-2.99005	-3.19458	-2.51885	-2.57906	-2.97974
LTV1	-0.106393	6.36904	3.99751	0.0858179	0.129242	6.32025	6.48895	6.49744	6.30922	6.23655	6.3458
FAM124A	0.0470915	5.00007	3.99423	0.0859218	0.129388	5.00346	4.97361	5.00103	5.02344	4.97706	5.0169
SDHAP2	0.126587	2.77658	3.99171	0.0860015	0.129497	2.63107	2.82306	2.71819	2.83822	2.74476	2.87164
HELT	1.59243	-3.82073	3.99032	0.0860456	0.129554	-4.33298	-5.72313	-5.7756	-5.83633	-2.67856	-3.56436
TMEM201	0.111872	4.53169	3.99004	0.0860547	0.129557	4.37264	4.53009	4.56211	4.62226	4.51353	4.56868
LOC102723405	0.362392	-1.86037	3.98954	0.0860704	0.12957	-2.04896	-2.06437	-2.19498	-1.69803	-1.99427	-1.64455
TBPL2	-2.01016	-4.41363	3.98805	0.0861178	0.129631	-3.63321	-4.31095	-4.55591	-14.0281	-4.67691	-14.0281
POP5	-0.0744988	6.18405	3.98505	0.0862132	0.129765	6.16637	6.28946	6.25389	6.15955	6.09273	6.13431
C12orf68	-0.345609	0.857579	3.9808	0.0863484	0.129958	1.37612	0.811509	0.824575	0.545372	0.817359	0.563959
GALP	-1.29243	-3.92382	3.98055	0.0863563	0.129959	-2.87466	-4.31095	-4.36352	-5.83633	-4.16299	-5.78301
FIS1	-0.0525402	7.27041	3.97799	0.0864381	0.130052	7.33172	7.29259	7.3155	7.2298	7.2551	7.19427
LARP6	-0.105316	4.36868	3.97798	0.0864384	0.130052	4.55782	4.36242	4.38206	4.26987	4.32451	4.29659
LINC01176	-1.11407	-3.09723	3.97841	0.0864248	0.130052	-3.0121	-2.72713	-2.60988	-3.03321	-4.16299	-5.78301
AC159540.1	0.837935	-1.97988	3.97417	0.0865601	0.130214	-2.33429	-2.85261	-2.41064	-1.29674	-2.90086	-1.39523
ALDOC	0.297538	6.90145	4.04549	0.0865549	0.130214	7.08885	6.58244	6.55114	6.99518	7.14885	6.92102
RNF217	-0.170988	0.686724	3.97239	0.0866169	0.13029	0.845233	0.811509	0.668179	0.618219	0.51359	0.581516
FASTKD1	0.0974593	5.34772	3.97197	0.0866305	0.1303	5.20807	5.37406	5.3558	5.40686	5.32631	5.4004
LIMS3	0.519949	-1.45722	3.9714	0.0866488	0.130301	-1.52712	-2.02691	-1.81041	-0.999793	-1.8423	-1.14373
MAT2A	0.212107	7.73485	3.97131	0.0866517	0.130301	7.38557	7.76227	7.7458	7.90129	7.68506	7.86514
WWTR1-AS1	-0.483312	-2.29551	3.97166	0.0866403	0.130301	-2.01245	-2.10284	-2.32047	-3.03321	-2.35675	-2.67175
ZNF620	-0.112434	3.73661	3.97066	0.0866726	0.130322	3.69319	3.84469	3.87729	3.7082	3.62402	3.64964
SSH2	-0.107618	2.59651	3.96956	0.0867078	0.130364	2.70968	2.68312	2.59617	2.46405	2.50365	2.59594
KLF6	0.0893541	3.55662	3.96887	0.0867298	0.130387	3.59824	3.49711	3.48255	3.54316	3.62923	3.57198
RP11-142C4.6	0.594128	-3.0273	3.96728	0.0867807	0.130453	-3.24644	-3.50433	-3.77915	-3.17752	-2.57906	-3.12406
PLAG1	-0.110648	2.2109	3.96649	0.0868061	0.130481	2.32707	2.30022	2.20647	2.10127	2.10226	2.19714
LINC00925	-0.59531	-3.28167	3.96493	0.0868562	0.130546	-3.24644	-3.50433	-2.84112	-3.61782	-3.90022	-3.91201
UBA3	-0.0520722	6.03861	3.96361	0.0868987	0.130599	6.10822	6.08475	6.05018	5.95464	6.01475	6.01501
ZBTB46	0.141546	3.39077	3.96277	0.0869257	0.13063	3.48147	3.26666	3.24112	3.37791	3.50789	3.43382
QRICH1	-0.060432	6.43823	3.9602	0.0870085	0.130744	6.42922	6.49972	6.52383	6.39395	6.38226	6.39524
ESF1	-0.0952436	5.14968	3.95975	0.087023	0.130755	5.13135	5.29097	5.21213	5.10271	5.01088	5.1358
LRRK1	0.216342	0.274946	3.95954	0.0870297	0.130755	0.257805	0.113683	0.118597	0.210468	0.320953	0.497688
C2orf88	-0.433238	-2.10319	3.95888	0.0870509	0.130776	-2.16441	-1.95477	-1.78004	-2.61835	-2.53177	-2.1629
SMG5	0.12015	6.57125	3.95314	0.0872362	0.131044	6.38595	6.58433	6.5994	6.64783	6.55099	6.63832
ITPA	-0.0620316	6.592	3.95032	0.0873271	0.13116	6.58582	6.69121	6.63945	6.55614	6.53633	6.53772
RTN1	0.35246	0.704223	3.95051	0.087321	0.13116	0.884491	0.316765	0.285825	0.677111	0.973005	0.856129
AGAP5	-0.147957	0.790485	3.94991	0.0873407	0.13117	0.889324	0.847258	0.873154	0.733692	0.673455	0.655223
TMEM56-RWDD3	-0.50563	-0.817477	3.94788	0.0874062	0.131258	-0.403873	-0.920181	-0.519684	-1.72551	-0.916452	-0.913143
ANXA5	0.0987793	8.45654	3.94716	0.0874296	0.131283	8.30148	8.48763	8.47272	8.47939	8.4872	8.49743
LOC102723814	-0.688868	-3.13477	3.94517	0.087494	0.131369	-2.69031	-2.72713	-3.66376	-3.96545	-3.4855	-3.6712
CCDC162P	0.736868	-3.25496	3.94442	0.0875183	0.131395	-4.52538	-3.98936	-3.277	-3.03321	-3.3981	-2.97974
TPM3	-0.0665211	9.62957	3.94363	0.0875439	0.131423	9.60668	9.71369	9.71485	9.57195	9.58601	9.57858
ASAH2B	-0.146895	2.92511	3.94253	0.0875799	0.131467	3.05007	2.9329	3.04834	2.6992	2.95129	2.8294
GUCY1B2	0.607475	-3.1494	3.94224	0.0875893	0.131471	-4.0114	-3.85198	-3.19458	-3.10356	-2.96224	-3.12406
ARHGAP19	0.0890252	4.73436	3.93997	0.087663	0.131571	4.81026	4.66712	4.63365	4.73899	4.76531	4.77701
LOC102723552	2.00294	-4.68338	3.93633	0.0877815	0.131738	-14.0281	-4.98799	-14.0281	-4.83879	-4.89893	-4.04938
AIM2	0.207964	0.388929	3.93381	0.0878636	0.131851	0.400051	0.163149	0.278629	0.450349	0.547011	0.368796
SATB1	-0.0553006	4.25029	3.93198	0.0879232	0.13193	4.30959	4.28772	4.28396	4.19628	4.16683	4.24978
ULK3	0.0686972	4.187	3.93143	0.0879414	0.131947	4.21603	4.1837	4.10333	4.22303	4.19213	4.19332
MCOLN1	0.0947107	3.93554	3.9309	0.0879585	0.131962	3.82641	3.90954	3.96954	4.01568	3.91921	3.95538
RUVBL1	-0.0601009	7.64972	3.92598	0.0881196	0.132193	7.63879	7.71576	7.73249	7.59869	7.60868	7.59926
AKTIP	0.0702719	3.83177	3.92528	0.0881425	0.13221	3.78033	3.85977	3.79458	3.8661	3.80586	3.87223
MEGF9	-0.198928	-0.10814	3.92522	0.0881444	0.13221	0.0576762	-0.0646435	-0.0342927	-0.296842	-0.219584	-0.22289
LOC101929077	-0.715813	-0.283263	3.92261	0.0882301	0.132317	-0.427717	0.257266	0.16616	-0.226458	-0.628356	-1.67202
LOC375196	0.250418	-0.309962	3.92281	0.0882235	0.132317	-0.514422	-0.381812	-0.446317	-0.0685883	-0.276913	-0.361399
ZNF565	0.184028	1.32175	3.91971	0.0883251	0.132449	1.06192	1.36333	1.26773	1.42867	1.32092	1.40865
C19orf45	-0.614068	-2.04846	3.91794	0.0883834	0.132516	-1.24706	-2.22479	-2.23561	-2.51885	-2.44161	-2.46537
ENPP5	-0.18205	2.3888	3.91802	0.0883806	0.132516	2.67091	2.39816	2.38626	2.22484	2.37463	2.21787
C2orf48	0.490106	-0.320596	3.9171	0.0884108	0.132546	-0.323389	-0.86956	-0.637243	0.260342	-0.615974	-0.182815
NBPF3	0.18681	2.84253	3.91376	0.0885208	0.132701	2.96793	2.63426	2.6557	2.86149	2.9842	2.89054
TK2	-0.219456	0.395429	3.91305	0.0885443	0.132725	0.648325	0.468761	0.389655	0.335389	0.106067	0.306812
SRRM1	-0.0524209	6.71367	3.91171	0.0885884	0.132781	6.72724	6.76724	6.77433	6.70289	6.64015	6.66644
LOC101927826	0.283123	1.95365	3.90919	0.0886716	0.132874	2.02285	1.82179	1.57431	1.80021	2.20703	2.15866
LOC202181	-0.317672	-0.489979	3.90948	0.0886621	0.132874	-0.115462	-0.557647	-0.3994	-0.568122	-0.678978	-0.864786
STS	-0.229637	0.620279	3.90924	0.08867	0.132874	0.529522	0.806329	0.853918	0.533831	0.352801	0.528189
GALM	0.0570291	3.94846	3.90869	0.0886881	0.132888	3.95703	3.90833	3.94077	3.96663	3.9335	3.97544
COPG1	0.0389885	6.32709	3.90517	0.0888045	0.133052	6.32761	6.3234	6.32175	6.32112	6.3363	6.33009
NDNL2	0.0661282	5.09036	3.90468	0.0888205	0.133066	5.12471	5.04187	5.05256	5.08898	5.14675	5.07925
MFAP2	0.0451305	7.80939	3.90417	0.0888376	0.133081	7.80391	7.77886	7.82742	7.82865	7.81105	7.8041
GPR87	-0.932829	-2.93392	3.90259	0.08889	0.133149	-3.4269	-2.10284	-2.72087	-3.10356	-3.57855	-4.56334
NCAPD2	0.0555911	6.81203	3.9005	0.0889592	0.133242	6.85069	6.80523	6.74502	6.82029	6.82762	6.81909
EIF2B1	0.0761983	6.08063	3.89967	0.0889866	0.133273	5.99072	6.0728	6.10968	6.1088	6.04893	6.14419
LOC100505912	-0.373762	-1.21852	3.8988	0.0890155	0.133305	-1.03077	-1.00871	-1.15565	-1.81122	-1.48623	-1.18272
ATXN7L3	0.042349	6.29163	3.89504	0.0891402	0.133482	6.27272	6.28841	6.29982	6.29743	6.27134	6.31737
KIAA1109	-0.112559	2.69854	3.89301	0.089208	0.133573	2.82768	2.78933	2.68456	2.60583	2.55657	2.70008
YBX3P1	-0.451116	-2.0551	3.89251	0.0892245	0.133587	-1.81086	-1.99039	-1.90554	-2.10393	-2.35675	-2.78718
RPL32P3	-0.257959	0.0617319	3.89005	0.0893066	0.133699	0.265261	0.272373	0.00982719	-0.256203	-0.155458	0.0785553
MED18	-0.0724251	3.86044	3.88954	0.0893234	0.133714	3.9553	3.90227	3.87788	3.82289	3.82868	3.76362
TMEM164	0.0655608	3.56883	3.88732	0.0893974	0.133814	3.59306	3.52261	3.53708	3.5808	3.5722	3.59522
LOC101928948	0.379824	0.654185	3.88393	0.0895109	0.133973	0.625334	0.218794	0.492744	0.863835	1.06432	0.38888
HSPE1-MOB4	-0.187362	1.67935	3.88153	0.0895909	0.134082	1.63109	1.92815	1.77172	1.54247	1.45608	1.67714
LOC101927777	0.571908	0.569008	3.88101	0.0896085	0.134098	0.351844	-0.214529	0.52958	0.308548	1.28175	0.610313
TMEM33	0.0680758	4.69169	3.88053	0.0896247	0.134112	4.64899	4.66212	4.70851	4.74213	4.64217	4.7371
FAM84A	-0.346868	-0.323918	3.88015	0.0896373	0.13412	0.13296	-0.312554	-0.365187	-0.593211	-0.367418	-0.700172
ZNF814	-0.0926217	2.98984	3.87841	0.0896957	0.134197	3.00291	3.07213	3.07454	2.92913	2.86116	2.97932
SETX	0.109145	4.20021	3.87745	0.0897277	0.134234	4.05814	4.24624	4.17095	4.25369	4.15874	4.2926
LOC101928589	1.36224	-1.30119	3.87535	0.0897982	0.134329	-2.69031	-1.08366	-4.55591	-1.31749	-0.947145	-0.395344
AIF1L	-0.0493975	7.3108	3.87394	0.0898457	0.134389	7.32304	7.35943	7.37338	7.28118	7.22987	7.29482
MBLAC1	-0.179814	1.07472	3.87167	0.0899218	0.134493	1.03164	1.20308	1.26773	1.01676	0.862305	0.98925
MEF2C-AS1	0.664427	-2.18049	3.8683	0.0900355	0.134652	-2.42737	-2.40531	-3.11662	-2.33833	-2.35675	-1.44177
EGLN2	-0.0634912	6.72352	3.86655	0.0900943	0.134728	6.71274	6.78232	6.8178	6.68001	6.64828	6.69436
KLHL42	-0.10375	3.41849	3.86637	0.0901003	0.134728	3.3966	3.5234	3.53028	3.39316	3.27841	3.36789
CREG2	0.674262	-2.356	3.86605	0.0901112	0.134733	-2.24685	-3.50433	-2.9723	-2.21638	-1.93155	-2.41808
LDB3	-0.341396	-1.24028	3.86585	0.090118	0.134733	-0.959517	-1.18318	-1.17528	-1.44872	-1.29643	-1.7286
MCM9	0.0782278	2.78252	3.86506	0.0901447	0.134762	2.77251	2.75613	2.74324	2.79053	2.79199	2.82203
ATP5S	0.0816662	3.23796	3.86378	0.0901878	0.134816	3.25212	3.15087	3.22997	3.23645	3.27009	3.27113
ARNTL	0.127214	2.90462	3.86298	0.090215	0.134846	2.79457	2.88334	2.88264	2.92693	2.83885	3.06918
FBXO15	0.245477	-0.206195	3.86249	0.0902313	0.13486	-0.174755	-0.467052	-0.387905	-0.0862892	-0.247963	-0.05072
DGCR8	-0.133478	4.87894	3.86187	0.0902523	0.13488	4.80387	5.02217	5.04277	4.81724	4.71719	4.8428
CNTNAP3	0.196285	1.69791	3.86119	0.0902753	0.134883	1.41685	1.7854	1.59763	1.80021	1.69098	1.81711
SLC38A7	0.0604902	4.79123	3.86134	0.0902703	0.134883	4.7317	4.788	4.80994	4.82732	4.78441	4.79844
UFSP1	-0.13212	1.5579	3.86121	0.0902747	0.134883	1.58118	1.66465	1.65432	1.40035	1.43837	1.56098
USP10	0.0748851	6.98166	3.86044	0.0903009	0.134911	6.88656	6.96999	7.02144	7.00592	6.96783	7.03034
LOC101929715	0.23377	0.326865	3.85624	0.0904428	0.135112	0.386441	0.218794	-0.00765919	0.431814	0.426483	0.362039
PPP4R1	0.102444	5.89782	3.85471	0.090495	0.135179	5.7441	5.90044	5.93477	5.95693	5.88694	5.94792
RPS27	0.0410521	12.6581	3.85322	0.0905453	0.135244	12.6988	12.6385	12.625	12.6491	12.6708	12.6643
ZNF431	-0.0664593	4.0688	3.85121	0.0906137	0.135335	4.09155	4.12977	4.13106	4.03934	3.95751	4.05353
WBP2	-0.0655733	6.30727	3.85063	0.0906334	0.135354	6.41305	6.33198	6.32306	6.27583	6.27716	6.21621
LOC101928061	0.304416	-0.436873	3.8497	0.0906649	0.13539	-0.34593	-0.757926	-0.750443	-0.471915	-0.276913	-0.264109
NCOA4	-0.0402581	6.17845	3.84936	0.0906766	0.135397	6.20407	6.23303	6.20835	6.13637	6.12582	6.16059
CPXM2	0.0986473	1.96892	3.84604	0.0907894	0.135555	1.93676	1.90168	1.9544	1.98106	1.99535	2.01099
HPS6	-0.0885934	3.90971	3.84251	0.09091	0.135724	4.02942	3.93823	3.93849	3.77651	3.908	3.85187
CORO7-PAM16	-1.64709	-2.28619	3.83931	0.0910193	0.135877	-1.16461	-1.99039	-2.32047	-14.0281	-2.842	-2.84855
CCDC112	-0.0626919	3.99675	3.83441	0.091187	0.136116	4.01346	4.06075	4.05625	3.9591	3.90263	3.97876
LOC101927792	-0.455885	-2.55802	3.83263	0.0912481	0.136197	-2.57932	-2.35802	-2.36485	-2.84065	-3.23773	-2.72831
LOC100130093	-0.366488	-0.123644	3.82676	0.0914495	0.136487	0.386441	-0.335273	0.00111049	-0.338659	-0.29654	-0.430107
C14orf39	-0.323465	0.105548	3.82649	0.0914588	0.13649	0.529522	0.195209	0.00982719	-0.286574	0.0758536	-0.105858
RSBN1L	0.0675138	3.66578	3.82404	0.0915432	0.136605	3.6289	3.65961	3.65291	3.71141	3.63053	3.6994
CEP170	0.0452687	5.14364	3.82042	0.0916679	0.13678	5.13695	5.16105	5.11373	5.13291	5.13444	5.17825
STAC2	-0.269574	1.83127	3.81983	0.0916882	0.1368	2.26335	1.85729	1.74586	1.54534	1.76385	1.68799
ADCK4	0.0860426	4.74489	3.81871	0.0917269	0.136847	4.78292	4.70415	4.66365	4.69466	4.8267	4.78398
AGAP11	0.274742	-0.866292	3.81793	0.091754	0.136877	-0.977002	-0.920181	-1.19518	-0.684625	-0.813894	-0.864786
IL20RA	0.23987	0.0644318	3.81588	0.0918248	0.136971	0.116567	-0.122743	-0.195274	0.0332851	0.241523	0.150902
SRRM2-AS1	-0.643681	-2.01161	3.81551	0.0918377	0.13698	-1.4276	-1.75778	-2.23561	-2.42577	-3.09342	-2.01484
B3GNT8	0.265376	0.131255	3.81483	0.0918611	0.137004	-0.23659	-0.0364484	0.212205	0.166303	0.275152	0.227249
EPHA10	-0.498773	-2.17389	3.81173	0.0919687	0.137154	-2.04896	-2.35802	-1.69259	-2.38139	-2.44161	-2.84855
TSHZ2	0.91819	-4.57666	3.80764	0.0921103	0.137354	-5.01001	-6.30581	-5.7756	-4.61676	-4.67691	-4.78539
HBEGF	-0.17826	1.29977	3.80612	0.0921632	0.137411	1.26894	1.40505	1.5051	1.28116	1.07962	1.18572
LOC102723510	-0.457343	-0.328569	3.80628	0.0921576	0.137411	0.0140895	0.0449743	-0.470361	-0.206963	-0.931717	-0.802731
TP53INP2	-0.176865	2.19321	3.79997	0.0923774	0.13772	2.46781	2.157	2.23463	2.0105	2.1628	2.06607
SLC6A11	-0.300487	0.245578	3.79847	0.0924296	0.137787	0.659684	0.113683	0.349015	0.158809	0.0527713	-0.05072
ANP32AP1	-0.555991	-0.610743	3.79696	0.0924823	0.137855	-0.312249	-0.142641	-0.692733	-1.67107	-0.615974	-0.787626
MCM3AP	-0.0636397	5.47964	3.7951	0.0925473	0.137941	5.47986	5.55539	5.54647	5.44047	5.3781	5.47079
PLXND1	0.101051	4.01705	3.79474	0.0925597	0.137948	4.05168	3.98941	3.90032	3.99584	4.12548	4.02012
LOC101927720	0.133733	2.06509	3.79164	0.0926685	0.138089	2.07044	2.0383	1.9155	2.00633	2.16101	2.15476
LOC102724914	-0.862652	-0.902289	3.79182	0.0926619	0.138089	0.0490636	-0.804716	-1.13629	-1.14064	-2.53177	-1.05063
LOC339166	1.01595	-4.08704	3.79127	0.0926812	0.138097	-5.01001	-6.30581	-4.36352	-4.25466	-3.57855	-4.37095
LOC729222	-1.67056	-3.83807	3.78794	0.092798	0.13826	-3.87403	-3.85198	-2.90522	-14.0281	-5.89636	-3.91201
LGALS8-AS1	-0.544055	-2.43652	3.78436	0.0929237	0.138436	-2.08643	-2.45421	-2.27742	-3.4253	-2.57906	-2.67175
MMS22L	-0.0927564	3.56042	3.78292	0.0929741	0.1385	3.56237	3.65313	3.64733	3.48517	3.42418	3.57271
SBF2-AS1	-0.343174	-0.334808	3.78003	0.093076	0.138641	0.0662378	-0.214529	-0.422668	-0.60592	-0.336615	-0.757882
PCSK9	-0.175456	4.97124	3.77418	0.0932823	0.138938	5.28343	4.95968	4.95127	4.81158	4.9377	4.83672
LOC100505767	-0.66584	-2.96804	3.77333	0.0933122	0.138971	-2.47626	-2.72713	-3.277	-3.4253	-3.16377	-4.04938
REN	-0.690683	-3.71978	3.77153	0.093376	0.139056	-3.7486	-3.22439	-4.04195	-4.25466	-4.67691	-4.20122
SNED1	0.344623	-1.69792	3.76732	0.093525	0.139266	-1.71973	-2.10284	-1.97264	-1.6446	-1.67884	-1.51451
DERL3	0.222511	3.40345	3.76531	0.0935963	0.139361	3.56313	3.10941	3.19695	3.52141	3.54006	3.40863
FKBP1AP1	-0.279007	2.07417	3.76511	0.0936033	0.139361	1.88205	2.30574	2.41772	1.8592	1.79432	2.05774
OGFOD1	-0.101358	5.86764	3.76216	0.0937081	0.139506	5.81105	5.9697	6.01313	5.79777	5.78922	5.80935
ZNF550	0.102307	2.34499	3.75959	0.0937995	0.139631	2.26335	2.35269	2.30183	2.41456	2.31445	2.39381
ZNF732	-0.0907797	3.64663	3.75809	0.0938529	0.1397	3.6568	3.77878	3.68251	3.61885	3.51283	3.61311
DLGAP5	0.0427691	7.06656	3.75741	0.0938769	0.139725	7.09566	7.06435	7.02507	7.06531	7.06524	7.08137
BEX4	-0.0701651	6.72268	3.75432	0.0939871	0.139878	6.84565	6.7536	6.72092	6.65617	6.70497	6.64772
MACROD2	-0.423492	-2.19939	3.75366	0.0940109	0.139902	-2.04896	-1.92002	-2.23561	-2.84065	-2.39855	-2.37229
TARDBP	0.0783014	7.26481	3.7479	0.0942165	0.140197	7.15293	7.27769	7.2909	7.29796	7.25421	7.30647
APBB3	-0.148744	1.53811	3.74413	0.0943516	0.140387	1.70696	1.65315	1.49892	1.51338	1.40535	1.39548
ZNF557	0.167167	0.907674	3.74307	0.0943895	0.140432	0.693235	0.891956	0.892136	0.987441	0.927203	0.971602
HHIPL1	0.221484	1.21163	3.74059	0.0944785	0.140554	0.908496	1.23041	1.1583	1.43799	1.15742	1.27115
NPM3	-0.0731543	7.90076	3.74016	0.0944941	0.140566	7.98262	7.92403	7.9543	7.80176	7.91983	7.81469
INTS2	0.0785693	3.62918	3.73784	0.0945775	0.140679	3.6793	3.58519	3.5476	3.6439	3.62598	3.67848
SH2B1	-0.0572358	4.56862	3.7374	0.0945933	0.140691	4.61547	4.58026	4.64313	4.55105	4.50789	4.50647
EMG1	-0.118535	6.83941	3.73541	0.0946649	0.140787	6.76462	6.96564	7.00075	6.78017	6.76042	6.74426
LOC100507513	-1.2403	-3.50766	3.73457	0.0946952	0.140821	-4.74744	-2.85261	-2.72087	-4.10282	-5.89636	-4.04938
TAF4	0.0500708	4.41279	3.73276	0.0947606	0.140907	4.39278	4.40245	4.41566	4.43331	4.38428	4.44145
BACE1-AS	0.221478	2.05246	3.73236	0.0947749	0.140917	2.14305	1.75345	1.92705	2.25151	2.15921	1.98703
LOC100288842	-0.199027	1.45837	3.73206	0.0947857	0.140922	1.4202	1.76685	1.48648	1.28461	1.39621	1.3138
MANBA	-0.0817599	4.67925	3.73045	0.0948437	0.140998	4.83207	4.67567	4.6954	4.61714	4.6302	4.61275
CDKL5	0.0977145	2.40902	3.72921	0.0948885	0.141042	2.40676	2.40674	2.3036	2.42084	2.40988	2.47903
TOR3A	0.0829946	4.89156	3.72931	0.094885	0.141042	4.77902	4.91044	4.90383	4.91918	4.8664	4.95818
LRRC29	-0.706872	-2.38229	3.72847	0.0949154	0.141071	-1.52712	-2.45421	-2.72087	-2.56774	-3.02634	-3.12406
CRNKL1	0.0673686	4.74293	3.72712	0.094964	0.141132	4.66316	4.76749	4.74258	4.77712	4.72177	4.77638
NUDT22	0.105433	5.2546	3.72624	0.0949959	0.141168	5.31184	5.14267	5.19313	5.28845	5.35745	5.21598
FAM32A	0.0949475	7.01076	3.72226	0.09514	0.141372	6.86885	7.02231	7.04018	7.05601	6.99009	7.07396
FGD1	-0.0605728	4.51687	3.72184	0.0951553	0.141383	4.62202	4.52181	4.54385	4.46328	4.47679	4.46529
SH3D19	-0.0576983	5.12391	3.72115	0.0951804	0.141409	5.12625	5.19934	5.18015	5.0907	5.03538	5.10528
TUBGCP4	-0.0589415	3.70376	3.72049	0.0952044	0.141434	3.7354	3.75411	3.75624	3.63177	3.65117	3.68391
POPDC2	0.369852	-2.09334	3.72005	0.0952203	0.141446	-2.28991	-2.45421	-2.32047	-2.17791	-1.8423	-2.05045
LOC101928172	-0.388994	-1.17907	3.71954	0.0952387	0.141463	-1.31214	-1.08366	-0.721299	-1.44872	-1.62822	-1.26401
PARD3-AS1	-0.589334	-1.31311	3.71656	0.095347	0.141613	-1.35722	-1.10302	-0.810558	-2.42577	-1.27681	-1.61759
CD86	0.622629	-2.74043	3.71529	0.0953932	0.141664	-2.63375	-3.50433	-3.66376	-2.61835	-2.73101	-2.46537
FAM72B	-0.103286	4.15862	3.7152	0.0953967	0.141664	4.35222	4.16308	4.15287	4.08651	4.09049	4.08721
2026-09-14	0.609128	-3.47771	3.71486	0.0954091	0.141671	-3.87403	-3.98936	-4.19379	-3.51835	-3.09342	-3.78658
KLHL36	0.173719	3.90925	3.71292	0.0954794	0.141765	4.04736	3.71594	3.71885	3.92858	4.03513	3.9593
TMEM213	-0.67493	-3.23998	3.70903	0.0956216	0.141965	-3.24644	-3.06401	-2.9723	-4.61676	-3.57855	-3.46489
TMEM80	0.141218	3.22836	3.70605	0.0957304	0.142115	3.33683	3.05913	3.10232	3.24089	3.2875	3.30587
HOOK1	-0.0526851	4.74603	3.70419	0.0957985	0.142201	4.83458	4.78504	4.74486	4.70209	4.68627	4.71705
TNK1	-0.111137	2.08144	3.70405	0.0958035	0.142201	2.21796	2.07322	2.15239	1.97253	1.99131	2.04724
C2orf72	0.407495	0.0946395	3.70199	0.095879	0.142292	0.280057	-0.312554	-0.446317	0.000120216	0.402338	0.313832
LINC00266-1	0.77433	-1.89389	3.70177	0.0958869	0.142292	-2.04896	-3.61117	-2.0074	-1.35992	-1.90119	-1.7286
SPIN2B	-0.0879114	3.36145	3.70197	0.0958797	0.142292	3.35178	3.49228	3.41279	3.27682	3.29162	3.32598
RP5-1125A11.1	0.276309	0.819796	3.70103	0.095914	0.142321	0.715177	0.911386	0.369478	1.03734	0.87552	0.851312
DDX19B	-0.0503649	5.84262	3.6976	0.09604	0.142497	5.84596	5.91194	5.89401	5.81277	5.78061	5.80624
ZC3H8	-0.129244	3.44994	3.69585	0.0961042	0.142581	3.41599	3.63352	3.52801	3.44722	3.3377	3.30675
IWS1	-0.042703	6.35836	3.69068	0.0962942	0.142851	6.38285	6.40491	6.40113	6.29166	6.31877	6.34815
RPS4X	0.0330767	11.0663	3.68765	0.0964061	0.143006	11.0955	11.0508	11.0535	11.06	11.0662	11.071
LOC401286	0.928689	-4.2965	3.68679	0.0964379	0.143031	-5.74512	-5.72313	-4.55591	-4.61676	-4.48454	-3.91201
ZNF782	0.134965	1.7163	3.68685	0.0964356	0.143031	1.6195	1.70417	1.65154	1.84058	1.64026	1.79219
VPS54	0.0989731	3.47886	3.68645	0.0964505	0.143039	3.55327	3.39557	3.37702	3.48442	3.52056	3.52133
GS1-259H13.2	-0.835603	-2.32991	3.68574	0.0964765	0.143066	-1.77984	-1.61196	-3.11662	-3.51835	-2.57906	-2.78718
LINC00176	0.470539	-2.98086	3.68218	0.096608	0.14325	-3.33385	-3.50433	-3.277	-2.90202	-2.78544	-3.12406
MNS1	0.109434	2.70898	3.67909	0.0967228	0.143397	2.73675	2.69017	2.57135	2.79416	2.69594	2.73711
PRPF31	0.0650283	6.53933	3.67923	0.0967176	0.143397	6.45654	6.546	6.56452	6.56989	6.54195	6.55078
ADCY4	-0.916125	-4.4448	3.67849	0.0967448	0.143419	-4.33298	-4.31095	-4.77796	-5.42252	-4.89893	-6.3656
LOC101927850	-0.502089	-3.10995	3.67788	0.0967673	0.143441	-2.81056	-2.99005	-3.277	-3.72465	-3.4855	-3.46489
COG1	-0.0874262	3.50755	3.67496	0.0968759	0.14358	3.53411	3.57685	3.58672	3.51849	3.37772	3.43463
PKD2L1	-1.18692	-4.21315	3.6751	0.0968707	0.14358	-4.52538	-4.31095	-3.55693	-7.41145	-5.16145	-4.56334
CEBPE	-0.821385	-4.03725	3.67146	0.0970058	0.143761	-4.16325	-4.31095	-3.55693	-4.83879	-5.4826	-4.37095
PSMD13	-0.045767	7.23787	3.67079	0.0970308	0.143787	7.24412	7.29767	7.28984	7.17653	7.19855	7.21779
ENTHD2	0.108453	3.10254	3.67034	0.0970475	0.1438	2.98044	3.06889	3.13256	3.15592	3.05947	3.19237
GLMN	-0.126218	4.99284	3.66921	0.0970897	0.143829	4.91232	5.12275	5.16462	4.94009	4.86695	4.92475
LOC143666	0.38707	1.23013	3.66941	0.0970822	0.143829	1.44009	0.882142	0.662663	1.21043	1.56884	1.35181
MAK16	-0.0910052	5.38005	3.66959	0.0970755	0.143829	5.33084	5.4963	5.49055	5.32594	5.2953	5.32792
FMO4	-0.20841	0.449913	3.66408	0.0972811	0.144101	0.704248	0.501181	0.448546	0.322031	0.402338	0.204766
ZNF436	-0.210678	0.103762	3.66368	0.0972959	0.144112	0.351844	0.171231	0.0859945	-0.0252636	0.0134607	-0.105858
SDHA	0.0658788	6.65683	3.66314	0.0973162	0.144131	6.70839	6.62435	6.58608	6.64632	6.70266	6.66678
KCNIP4	0.976961	-4.18761	3.66254	0.0973385	0.144153	-4.33298	-5.72313	-5.7756	-4.61676	-4.16299	-3.78658
LOC101928625	-1.15821	-2.70115	3.66148	0.0973782	0.1442	-1.60654	-4.14121	-2.23561	-3.25548	-3.31569	-4.20122
CCDC147	0.409841	-0.995738	3.65882	0.0974776	0.144325	-0.908297	-1.35824	-1.50707	-0.593211	-0.978506	-1.05063
CRYGN	0.426394	-0.756682	3.65893	0.0974738	0.144325	-0.858834	-1.55752	-0.721299	-0.69817	-0.603696	-0.527123
TSR2	-0.0892777	6.43492	3.65627	0.0975732	0.144455	6.39022	6.54104	6.54965	6.39395	6.33391	6.38881
LOC101928717	-1.40241	-4.38305	3.65565	0.0975965	0.144478	-4.0114	-4.31095	-4.36352	-14.0281	-5.16145	-5.04795
FLJ20464	0.172678	1.87206	3.655	0.0976209	0.144492	1.90131	1.84218	1.62908	1.91809	2.03319	1.84161
NAALADL1	-0.429831	-0.866158	3.65509	0.0976176	0.144492	-0.23659	-0.886237	-1.04319	-1.14064	-1.14643	-1.14373
NPTN-IT1	-0.489253	-1.39211	3.65259	0.0977114	0.144614	-0.977002	-0.954942	-1.78004	-1.72551	-1.93155	-1.51451
JADE2	-0.216491	4.38003	3.65236	0.0977202	0.144616	4.22705	4.59724	4.64068	4.31018	4.11112	4.32075
C2orf78	-0.683122	-3.01313	3.65201	0.0977332	0.144624	-2.52687	-2.55727	-3.66376	-3.4253	-3.67801	-3.56436
CSTA	-1.47666	-3.36659	3.65073	0.0977814	0.144684	-2.81056	-2.35802	-4.36352	-3.33789	-5.89636	-5.78301
UBAP2L	0.123034	7.50095	3.64973	0.0978189	0.144717	7.30326	7.50692	7.54258	7.58443	7.48184	7.56422
ZBTB7A	-0.078476	3.58111	3.64992	0.0978118	0.144717	3.63035	3.62839	3.64733	3.57589	3.44575	3.54464
LOC101928473	-1.65902	-3.25354	3.64822	0.0978759	0.144769	-3.63321	-2.61169	-2.41064	-14.0281	-3.31569	-5.04795
LOC101929713	0.921272	-4.21423	3.64834	0.0978713	0.144769	-6.32777	-4.50335	-5.04052	-4.25466	-4.02563	-4.37095
LOC101930307	0.251189	-0.33717	3.64819	0.097877	0.144769	-0.323389	-0.454562	-0.664721	-0.236305	-0.191751	-0.35026
MTRNR2L1	-0.242372	1.28989	3.64272	0.098083	0.145062	1.52329	1.52972	1.17002	1.2568	1.18599	0.958224
RPRML	-0.150116	2.06543	3.64068	0.0981601	0.145165	2.28551	2.10942	2.05046	1.87529	2.03515	1.98703
ANKRD13B	-0.0962492	4.12935	3.63978	0.0981944	0.145193	4.30462	4.11256	4.15434	4.03218	4.06764	4.08721
CIR1	-0.0504915	4.64267	3.63978	0.0981941	0.145193	4.68452	4.67567	4.69168	4.5836	4.5661	4.64825
NSA2	0.06048	7.12321	3.63928	0.098213	0.145209	7.04871	7.15603	7.12154	7.14872	7.11321	7.14592
LRFN2	0.393115	-0.576686	3.6381	0.0982577	0.145264	-0.403873	-1.00871	-1.07971	-0.403749	-0.336615	-0.591248
KLC4	-0.0630912	4.09621	3.63707	0.0982969	0.145311	4.1103	4.17669	4.1425	4.00475	4.06572	4.06762
MRPL47	0.084049	7.03771	3.63685	0.098305	0.145312	6.91224	7.05366	7.06437	7.05115	7.0355	7.09894
LRRC37A11P	-0.578133	-3.16064	3.63563	0.0983513	0.145365	-2.74918	-3.22439	-3.19458	-4.10282	-3.4855	-3.46489
SBDS	-0.0957091	5.40921	3.63549	0.0983567	0.145365	5.36658	5.4963	5.5489	5.34732	5.29489	5.38653
ZNF2	0.144008	0.947701	3.633	0.0984509	0.145493	0.917987	0.867295	0.858751	1.06967	0.956517	0.94472
JOSD2	0.142078	2.00819	3.63172	0.0984995	0.145554	1.93443	1.96116	1.94761	2.09931	2.14108	1.915
LYPLAL1	0.0866756	3.66938	3.63088	0.0985316	0.14559	3.67021	3.60546	3.64663	3.66058	3.76738	3.64894
INSL3	-0.516409	-1.50806	3.62482	0.0987619	0.145919	-0.858834	-1.85292	-1.36508	-1.67107	-1.93155	-1.98008
MUC4	-0.49639	-1.46261	3.62429	0.0987825	0.145938	-0.875134	-1.20394	-1.87313	-1.84096	-1.8423	-1.70003
LOC102724108	2.04608	-4.0385	3.62256	0.0988485	0.146024	-14.0281	-4.14121	-14.0281	-2.96612	-4.31483	-4.20122
MRPL36	0.0686167	6.85471	3.62024	0.0989368	0.146143	6.76306	6.87686	6.8675	6.89274	6.86115	6.86006
WFIKKN2	-0.67574	-3.88086	3.61602	0.0990982	0.14637	-4.16325	-3.98936	-3.45746	-4.42438	-4.48454	-4.78539
WDR90	0.0875179	2.96662	3.61575	0.0991086	0.146374	2.8917	2.96115	2.95664	2.97466	2.94399	3.05144
ARHGAP18	0.110614	2.5816	3.6154	0.099122	0.146382	2.46619	2.55618	2.59182	2.55963	2.67467	2.61027
IGSF3	0.104492	4.40195	3.6145	0.0991563	0.146421	4.48306	4.31715	4.28755	4.37427	4.47751	4.45223
LOC102723647	-0.51319	-2.01959	3.61431	0.0991638	0.146421	-1.57958	-2.26785	-1.7503	-2.06832	-2.44161	-2.72831
ELN	-0.189749	1.92019	3.61142	0.0992745	0.146573	2.22754	1.89438	1.92935	1.73619	1.88424	1.77703
REM2	0.327648	0.83914	3.60895	0.0993693	0.146702	0.936784	0.30946	0.700844	0.877597	1.15742	0.836764
MRPL18	0.0657116	7.26531	3.6087	0.0993789	0.146704	7.17561	7.27564	7.29247	7.27464	7.27389	7.29349
LOC101927181	-0.173298	0.130548	3.60804	0.0994044	0.146709	0.235205	0.171231	0.242105	0.0250651	-0.0434383	0.0451986
OLFML1	-0.680254	-3.38304	3.60829	0.0993946	0.146709	-3.08606	-3.3118	-3.36441	-3.4253	-4.16299	-4.56334
RTCB	-0.0537641	7.10192	3.60789	0.0994102	0.146709	7.09664	7.17059	7.16761	7.07567	7.04516	7.05189
SLC26A11	0.0897506	3.2244	3.60782	0.0994126	0.146709	3.26334	3.15495	3.16121	3.20405	3.22692	3.3164
XYLT2	-0.0767105	4.45438	3.6064	0.0994676	0.146778	4.59009	4.50513	4.42628	4.38715	4.40342	4.40247
RP11-875O11.2	-0.439341	-1.90116	3.6052	0.0995134	0.146834	-1.55311	-1.85292	-1.84143	-1.87133	-2.53177	-2.32791
2026-09-15	-0.0447193	6.95228	3.60291	0.0996018	0.146953	6.9702	6.9839	7.01922	6.91966	6.88646	6.93154
LOC100289533	-1.10316	-2.49998	3.6002	0.0997063	0.147096	-2.01245	-2.06437	-2.32047	-2.72522	-2.842	-5.78301
MTRNR2L6	-0.367263	-1.64181	3.59788	0.0997957	0.147212	-1.31214	-1.75778	-1.48241	-1.99962	-1.7313	-2.01484
NFKB2	-0.215558	3.48088	3.59776	0.0998006	0.147212	3.86311	3.42966	3.46839	3.28802	3.42193	3.33808
C10orf131	-0.478269	-1.40819	3.59596	0.09987	0.147303	-0.779987	-1.29008	-1.72116	-1.6446	-1.8423	-1.70003
LOC101928056	0.432674	-0.944233	3.59499	0.0999078	0.147347	-0.779987	-1.47953	-1.43433	-0.841114	-0.994446	-0.578193
ALG1L2	-0.85646	-3.68225	3.5926	0.1	0.147472	-3.08606	-3.3118	-4.55591	-4.10282	-4.67691	-4.56334
UBXN7	-0.0777462	4.71033	3.59179	0.100031	0.147507	4.83113	4.7578	4.70382	4.60892	4.62238	4.72661
CTNND1	0.0442082	6.83586	3.58975	0.100111	0.147612	6.80435	6.85899	6.82738	6.83675	6.81703	6.86798
PRMT1	0.0454614	9.47791	3.5882	0.100171	0.147689	9.45052	9.46337	9.50134	9.50936	9.46928	9.47116
SLC4A1AP	0.0554498	4.52574	3.58516	0.100289	0.147852	4.49936	4.48905	4.55245	4.55463	4.52511	4.52625
RWDD4	-0.0559193	4.89609	3.584	0.100334	0.147896	4.95904	4.94148	4.92011	4.80319	4.88966	4.85638
ZDHHC23	-0.0999515	2.72247	3.58402	0.100333	0.147896	2.73003	2.82049	2.80589	2.66257	2.57829	2.71341
TRPV3	0.391084	-2.14268	3.58247	0.100394	0.147972	-2.24685	-2.66826	-2.36485	-1.96646	-2.23814	-1.98008
IKBKB	0.0667512	3.91655	3.58186	0.100418	0.147996	3.91558	3.92575	3.85388	3.95153	3.94712	3.89405
STK24	-0.0379109	7.32864	3.58129	0.100439	0.148016	7.38632	7.34175	7.36475	7.28844	7.29166	7.2972
ASB7	-0.0865204	3.02944	3.57967	0.100503	0.148098	3.11856	3.09674	3.04516	2.99584	2.89292	3.00882
ZNF664-FAM101A	-1.27926	-1.97132	3.57902	0.100528	0.148124	-0.553238	-1.8205	-3.45746	-3.51835	-2.39855	-2.78718
ZNF540	0.493956	-2.64702	3.5785	0.100549	0.148143	-3.4269	-2.72713	-2.9723	-2.51885	-2.73101	-2.41808
DST	-0.131304	3.3525	3.57811	0.100564	0.148153	3.47746	3.51707	3.29292	3.27335	3.16907	3.35349
MND1	0.0703474	5.59714	3.57677	0.100616	0.148219	5.64452	5.54084	5.54722	5.60616	5.6558	5.57982
UBE2J2	-0.0650106	5.84703	3.57613	0.100641	0.148244	5.83364	5.91285	5.93863	5.81501	5.76057	5.81462
FABP5P3	-0.701522	-2.5078	3.57484	0.100691	0.148307	-1.74947	-2.26785	-3.11662	-2.78178	-3.02634	-3.28443
LINC00668	1.20266	-3.577	3.57275	0.100773	0.148416	-4.33298	-3.72656	-7.35113	-2.96612	-3.4855	-3.6712
C5orf34	-0.078007	3.03831	3.57069	0.100854	0.148523	3.102	3.13029	3.04198	2.96931	2.95441	3.01529
LYST	-0.56982	-3.55855	3.56912	0.100916	0.148603	-3.24644	-3.50433	-3.77915	-3.96545	-4.31483	-4.04938
LOC102724898	-2.30792	-3.59267	3.56796	0.100961	0.148658	-3.7486	-4.72541	-2.0074	-3.84003	-14.0281	-14.0281
FAM66D	-0.539789	-1.62317	3.56739	0.100983	0.148679	-1.29012	-1.14255	-1.90554	-1.93405	-1.67884	-2.46537
APIP	-0.0530955	5.30404	3.5666	0.101014	0.148713	5.33106	5.37647	5.33276	5.28501	5.20898	5.28458
LONRF2	0.357459	-2.22094	3.56629	0.101026	0.148719	-2.63375	-2.40531	-2.41064	-2.14045	-2.23814	-2.08697
PFAS	0.0671421	6.68389	3.56416	0.10111	0.148831	6.59296	6.69865	6.70549	6.7162	6.68079	6.70249
LOC644172	-0.473544	-2.23241	3.5636	0.101132	0.148841	-2.08643	-1.92002	-2.23561	-2.21638	-2.96224	-2.67175
LSM5	0.0517019	5.74653	3.56371	0.101128	0.148841	5.70042	5.75998	5.75007	5.72843	5.74265	5.79296
POLR1C	-0.112118	5.42264	3.5634	0.10114	0.148841	5.37522	5.52339	5.57575	5.4023	5.26466	5.37441
GRB2	-0.0360511	6.59633	3.5621	0.101191	0.148904	6.6361	6.62398	6.63312	6.55114	6.56134	6.57051
LINC01001	0.393142	-1.00136	3.55944	0.101296	0.149047	-1.04914	-1.69767	-1.04319	-0.934213	-0.978506	-0.714384
TEX19	0.213341	0.156207	3.5586	0.101329	0.149084	0.20451	-0.0551838	-0.0253601	0.246267	0.288387	0.135136
LOC101928331	1.20912	-2.46222	3.55721	0.101384	0.149151	-2.28991	-5.72313	-3.55693	-1.99962	-2.53177	-1.84886
MDH1B	0.218447	1.60042	3.55704	0.10139	0.149151	1.26522	1.53912	1.65987	1.80741	1.60631	1.62447
OXGR1	-0.369016	-1.54044	3.55432	0.101498	0.149298	-1.226	-1.31245	-1.69259	-1.72551	-2.02669	-1.67202
MZB1	-0.901604	-2.55029	3.55167	0.101603	0.149441	-1.57958	-2.7885	-2.72087	-3.61782	-2.53177	-3.78658
SNAP25	-0.478734	-1.51992	3.54891	0.101712	0.14959	-0.858834	-1.53105	-1.7503	-1.78208	-1.90119	-1.84886
UBE2Q2L	0.834088	-3.20073	3.54476	0.101877	0.14982	-4.74744	-3.85198	-3.277	-3.33789	-3.3981	-2.51426
RNF4	0.0411427	6.48454	3.54273	0.101957	0.149927	6.46122	6.48176	6.4985	6.4945	6.47968	6.48903
ZNF274	0.0600671	3.90661	3.54167	0.102	0.149978	3.87169	3.91797	3.88619	3.92913	3.87274	3.95201
OBSL1	-0.166293	6.01326	3.5381	0.102142	0.150163	6.32002	6.0205	5.96772	5.89697	5.96796	5.86358
PMS2	0.071553	3.74921	3.53817	0.102139	0.150163	3.7042	3.78998	3.68999	3.74933	3.74175	3.80718
B3GAT3	-0.0889086	4.54076	3.53554	0.102244	0.150302	4.65963	4.60135	4.53972	4.4945	4.53486	4.39958
LOC101930567	-0.466646	-1.00745	3.53526	0.102255	0.150306	-1.31214	-0.61209	-0.610279	-1.61861	-1.04335	-1.32813
IP6K1	-0.075826	5.03615	3.53489	0.10227	0.150316	5.0068	5.12405	5.1353	4.99426	4.94294	5.00312
RBBP6	0.0632723	5.13804	3.53132	0.102413	0.150515	5.07626	5.17166	5.11802	5.16716	5.10107	5.1864
KCNN3	-0.440083	-1.70526	3.52987	0.10247	0.150588	-1.12508	-1.72741	-1.87313	-1.99962	-2.02669	-2.01484
RPL18	-0.0471089	10.6048	3.52733	0.102572	0.150726	10.676	10.6201	10.6389	10.5605	10.5944	10.5361
HPN	-0.353845	2.75925	3.52608	0.102622	0.150788	3.36312	2.69438	2.65013	2.49563	2.67089	2.48059
PGLS	0.100644	6.32034	3.52525	0.102656	0.150825	6.37274	6.24265	6.23891	6.34443	6.43332	6.27416
PLCB4	-0.0889925	2.14375	3.52436	0.102691	0.150854	2.21988	2.19317	2.18931	2.05962	2.06044	2.11311
ZNF862	0.363737	-0.754011	3.52449	0.102686	0.150854	-0.63415	-1.12265	-1.19518	-0.826165	-0.463984	-0.631137
TIMM17A	0.0834258	6.39184	3.52389	0.10271	0.15087	6.27446	6.39373	6.42576	6.44404	6.36645	6.43583
HNRNPA1L2	0.0634302	3.91222	3.52322	0.102737	0.150898	3.87778	3.89069	3.91895	3.9677	3.89994	3.90746
SSTR1	-0.42554	-1.2714	3.52099	0.102827	0.151018	-0.875134	-1.47953	-1.00757	-1.81122	-1.27681	-1.64455
LINC00969	0.470244	-0.258422	3.51738	0.102972	0.151212	-0.0492326	-0.78895	-0.857347	-0.113255	-0.367418	0.189581
LOC101927420	-0.204509	1.05408	3.51731	0.102975	0.151212	1.2199	1.26102	0.992297	1.06967	0.888615	0.797237
PLSCR4	0.194977	-0.048735	3.51629	0.103016	0.151261	-0.0772452	-0.173013	-0.205327	-0.00829152	-0.0769887	0.111158
C9orf72	0.089593	3.45991	3.51544	0.10305	0.1513	3.49183	3.44723	3.34724	3.42631	3.50009	3.52814
LOC101927809	-0.741002	-1.39955	3.51393	0.103111	0.151377	-1.12508	-0.727556	-1.55769	-2.96612	-1.55548	-1.51451
AREG	-1.14678	-4.41336	3.51303	0.103147	0.151406	-4.16325	-4.98799	-4.04195	-6.41882	-6.47875	-4.56334
BSN-AS2	-0.585314	-3.25392	3.51279	0.103157	0.151406	-2.74918	-3.61117	-3.19458	-3.84003	-3.67801	-3.78658
DLG3-AS1	0.992747	-2.67641	3.51313	0.103143	0.151406	-4.33298	-3.3118	-2.84112	-1.81122	-2.35675	-3.56436
ZNF408	0.130656	3.56647	3.51266	0.103163	0.151406	3.35616	3.58141	3.59471	3.64323	3.55314	3.6378
LOC101928673	0.246009	-0.0125127	3.51151	0.103209	0.151462	-0.0585098	-0.290188	-0.0890818	0.239178	-0.111338	0.0619734
EXOC3	0.0807612	5.26202	3.51026	0.103259	0.151524	5.14304	5.29213	5.27269	5.29487	5.25099	5.30696
MLXIPL	-0.34516	0.962024	3.50922	0.103301	0.151574	1.50136	0.847258	0.965663	0.568181	0.91018	0.76174
LOC102724168	0.436201	-2.76966	3.50819	0.103343	0.151624	-3.33385	-3.06401	-2.9723	-2.84065	-2.62796	-2.67175
FOXL1	0.819663	-3.86044	3.50764	0.103365	0.151645	-4.0114	-4.72541	-5.36174	-4.25466	-3.78484	-3.46489
MPP2	0.0660101	4.96972	3.50672	0.103403	0.151688	4.8965	4.95822	5.0013	4.96233	5.01088	4.98041
FLJ31306	0.0743597	3.58065	3.50466	0.103486	0.151775	3.51625	3.53831	3.61842	3.59684	3.58097	3.61879
RCCD1	-0.098209	3.37968	3.5049	0.103476	0.151775	3.51077	3.47034	3.34466	3.26378	3.35824	3.30939
TMEM140	-0.697528	-3.92395	3.50467	0.103486	0.151775	-4.0114	-4.31095	-3.45746	-4.83879	-4.48454	-4.56334
SPRR2F	-0.80117	-2.28785	3.50299	0.103554	0.151863	-3.08606	-1.92002	-1.45817	-2.47156	-3.02634	-3.12406
RP11-438N16.1	0.23806	1.14372	3.49932	0.103703	0.152069	1.24651	1.04493	0.753694	1.19952	1.31446	1.17805
PLA2G12B	0.974843	-3.90231	3.49759	0.103773	0.152161	-4.74744	-4.31095	-5.36174	-4.25466	-4.48454	-3.05009
INO80B-WBP1	-1.95389	-0.846717	3.55946	0.103782	0.152162	-0.648088	-0.0179532	0.0271042	-0.826165	-14.0281	-3.28443
NSMF	-0.0562721	5.6328	3.49437	0.103905	0.15233	5.73187	5.65385	5.64506	5.56352	5.61239	5.58455
NPIPB4	-0.195146	0.507324	3.49258	0.103978	0.152425	0.504541	0.720814	0.588956	0.438019	0.234702	0.453874
WFS1	0.0571245	4.65459	3.48767	0.104178	0.152707	4.68244	4.58557	4.65638	4.67016	4.65404	4.67132
SLC6A20	1.16693	-4.35385	3.48735	0.104191	0.152714	-4.74744	-6.30581	-5.7756	-4.25466	-5.4826	-3.6712
AP000330.8	-0.438599	-0.678549	3.4866	0.104222	0.15274	-0.205342	-0.886237	-0.446317	-0.934213	-0.691915	-1.32813
CTAGE7P	0.636785	-3.59452	3.48654	0.104225	0.15274	-4.33298	-4.31095	-3.90457	-3.4253	-3.31569	-4.04938
ZNF225	-0.129054	1.6397	3.48458	0.104305	0.152846	1.76596	1.65891	1.71688	1.48369	1.50508	1.66071
C12orf5	-0.0564749	4.62869	3.4836	0.104345	0.152893	4.66809	4.66426	4.68625	4.60513	4.52091	4.6202
CTAGE4	0.164527	2.49306	3.48231	0.104398	0.152958	2.26706	2.54378	2.44207	2.54101	2.43984	2.6703
MCM10	0.111934	5.13963	3.48124	0.104442	0.152999	4.95241	5.17844	5.15508	5.19582	5.14289	5.19189
RPP30	-0.100767	6.09533	3.48125	0.104442	0.152999	6.04398	6.21102	6.22225	6.06399	5.96113	6.05366
ATP6AP1	-0.0538319	5.95976	3.47917	0.104527	0.153112	5.96004	6.00673	6.04117	5.91056	5.89128	5.94397
BORA	0.0725115	4.31471	3.4771	0.104612	0.153225	4.2237	4.31031	4.34508	4.35349	4.3047	4.33936
SLC22A2	0.409263	-0.752794	3.47397	0.104741	0.153402	-1.50159	-0.820656	-0.750443	-0.580612	-0.785882	-0.4778
C1orf220	-0.376713	-2.06704	3.47217	0.104815	0.153498	-2.12489	-1.85292	-1.87313	-2.17791	-2.35675	-2.56487
VPS29	-0.0675857	6.01102	3.47158	0.104839	0.153522	5.99941	6.0814	6.10027	6.00121	5.92822	5.94821
LOC284023	0.253014	-0.382933	3.47103	0.104862	0.153543	-0.301195	-0.654314	-0.637243	-0.266256	-0.34681	-0.295816
LGR4	0.0709139	5.3749	3.46997	0.104906	0.153584	5.29304	5.3666	5.40434	5.39515	5.34028	5.44105
RP11-473M20.14	0.0904072	2.31954	3.46997	0.104906	0.153584	2.27816	2.25531	2.32646	2.34857	2.31121	2.37043
NCF1C	-1.04264	-2.55752	3.46814	0.104982	0.153683	-1.69059	-2.26785	-2.90522	-5.10134	-2.78544	-2.91266
GLDN	0.481854	-2.48588	3.46614	0.105064	0.153772	-2.47626	-3.14197	-2.9723	-2.61835	-2.23814	-2.32791
SLC12A8	-0.162282	2.56949	3.46639	0.105054	0.153772	2.48387	2.72215	2.76529	2.50304	2.36217	2.52965
TBC1D32	-0.149332	0.471067	3.46608	0.105067	0.153772	0.584197	0.513948	0.54765	0.361739	0.359087	0.375522
ATP8B5P	0.608709	-2.74973	3.46587	0.105076	0.153773	-3.4269	-3.14197	-3.04266	-2.17791	-3.23773	-2.61732
SLCO6A1	0.978112	-4.35452	3.46531	0.105099	0.153795	-6.32777	-5.30923	-4.77796	-3.96545	-4.31483	-5.04795
CCDC11	-0.367081	-2.26088	3.4639	0.105157	0.153868	-2.08643	-2.22479	-2.15546	-2.56774	-2.39855	-2.72831
LOC100996425	0.409565	-2.29004	3.46183	0.105243	0.153982	-2.87466	-2.61169	-2.32047	-2.14045	-2.23814	-2.24305
CHERP	0.0662671	6.34192	3.46127	0.105266	0.154004	6.25528	6.35445	6.36294	6.38294	6.32921	6.35975
GBP1P1	0.417153	-2.71146	3.45754	0.105421	0.154216	-3.08606	-2.91969	-3.11662	-2.61835	-2.842	-2.51426
RAD23B	0.049337	7.4271	3.45739	0.105427	0.154216	7.37501	7.44426	7.43687	7.44592	7.40726	7.44998
LOC102723667	-1.96736	-4.03627	3.45568	0.105498	0.154308	-3.08606	-3.98936	-4.04195	-14.0281	-14.0281	-4.04938
IFT27	-0.0675319	5.20104	3.45431	0.105555	0.15438	5.31633	5.18943	5.24458	5.15073	5.17085	5.12586
HAUS2	-0.119953	4.90531	3.45077	0.105703	0.154583	4.83771	5.07482	5.01787	4.88609	4.76265	4.82847
LOC102724681	-0.343555	-0.374906	3.44893	0.10578	0.154672	-0.451963	0.130361	-0.3994	-0.580612	-0.73144	-0.4778
NAA30	0.0573215	4.10378	3.44896	0.105778	0.154672	4.06776	4.09726	4.10689	4.13363	4.06812	4.14001
CIAPIN1	0.0661462	6.40306	3.44809	0.105815	0.154711	6.31161	6.41622	6.4281	6.4219	6.41459	6.41904
SMAD2	0.0413427	4.99614	3.44472	0.105956	0.154905	4.99871	4.98626	4.99033	4.97332	5.00413	5.01958
LONRF1	0.0618833	4.92963	3.44254	0.106047	0.155027	4.96677	4.86694	4.90908	4.9086	4.97424	4.94411
FAF2	-0.067497	5.36976	3.44025	0.106143	0.155156	5.3655	5.42944	5.46205	5.3502	5.2611	5.34215
LOC100499484	0.27016	-0.05798	3.43857	0.106214	0.155247	-0.489113	-0.0741657	-0.0798045	0.0657047	-0.0854997	0.119195
YY1	-0.0543745	6.6336	3.43746	0.10626	0.155303	6.63205	6.69059	6.70801	6.59388	6.55091	6.62171
LOC102724513	2.12985	-2.08268	3.43585	0.106328	0.15539	-14.0281	-1.99039	-14.0281	-1.4718	-1.55548	-1.41831
PLCE1	-0.681481	-4.11018	3.62988	0.106417	0.155507	-3.87403	-4.31095	-4.19379	-5.10134	-4.89893	-4.56334
CCDC183	-0.607797	-2.33118	3.43251	0.106468	0.155571	-1.66203	-2.18299	-2.72087	-2.90202	-2.44161	-3.05009
EPHB4	-0.0467061	6.56444	3.4305	0.106553	0.155683	6.57835	6.59976	6.63435	6.54262	6.50071	6.52756
STK33	0.118372	3.51351	3.42984	0.106581	0.155711	3.3235	3.54766	3.52345	3.57589	3.51776	3.56464
CCDC30	0.743644	-3.62978	3.42902	0.106616	0.15575	-4.0114	-4.31095	-4.55591	-3.25548	-3.31569	-4.37095
GLRX2	-0.122418	4.28033	3.42765	0.106674	0.155823	4.29782	4.31897	4.44688	4.28329	4.06284	4.24565
LOC102724596	-0.585361	-3.50855	3.42651	0.106722	0.155881	-3.4269	-3.61117	-3.277	-3.72465	-4.48454	-4.04938
RCE1	-0.0773673	5.43525	3.42516	0.106779	0.155953	5.41557	5.5117	5.53934	5.40666	5.31605	5.4119
DTD2	0.0798852	3.14441	3.42166	0.106927	0.156157	3.18689	3.08074	3.08695	3.17276	3.13284	3.18856
TPP2	-0.0733564	5.79348	3.42095	0.106957	0.156189	5.76413	5.89466	5.87654	5.7205	5.7155	5.78066
LOC101927684	1.80441	-1.14801	3.44744	0.107014	0.15626	-1.74947	-14.0281	-1.78004	-1.81122	-0.886398	0.263959
PIP4K2B	-0.0479988	5.45051	3.41912	0.107034	0.156278	5.45929	5.4947	5.51792	5.41946	5.38409	5.4231
ZKSCAN7	-0.0853467	2.44632	3.41832	0.107068	0.156315	2.49501	2.53598	2.4755	2.35515	2.36997	2.42332
GAPDHS	-1.26216	-3.8585	3.41809	0.107078	0.156318	-3.87403	-3.3118	-3.66376	-5.42252	-7.47107	-3.78658
BZRAP1-AS1	-0.539651	-2.40599	3.41734	0.10711	0.156352	-2.01245	-2.22479	-2.50683	-3.10356	-2.35675	-3.12406
CYS1	0.880014	-2.08291	3.41708	0.107121	0.156356	-1.84256	-3.85198	-2.9723	-2.17791	-1.46386	-1.88057
AMN	0.401879	-1.15237	3.41688	0.107129	0.156356	-0.994702	-1.58448	-1.69259	-1.01667	-1.18249	-0.880725
SPDYC	0.84679	-3.11226	3.41563	0.107183	0.156422	-3.16402	-3.98936	-4.36352	-3.72465	-2.39855	-2.97974
LOC101929333	0.326622	-1.54345	3.41391	0.107256	0.156505	-1.94207	-1.72741	-1.61015	-1.6446	-1.37772	-1.37251
SFT2D1	-0.0831823	6.0577	3.41403	0.107251	0.156505	6.13123	6.06834	6.14559	5.95504	6.08267	5.95215
SF1	0.120619	8.13633	3.41368	0.107266	0.156507	7.93543	8.14872	8.17807	8.22877	8.13398	8.1706
DNAJC4	0.132579	4.35447	3.40995	0.107424	0.156714	4.46254	4.2114	4.22108	4.33782	4.46918	4.39338
MICA	-0.0989233	3.46132	3.40999	0.107423	0.156714	3.63323	3.47851	3.45887	3.39316	3.42268	3.36029
SUMF2	0.136596	6.0855	3.40931	0.107452	0.156742	6.20213	5.96622	5.91315	6.13685	6.18816	6.07654
CTDSPL2	-0.0530356	5.35984	3.40808	0.107504	0.156806	5.43924	5.37581	5.39251	5.27551	5.34385	5.32662
KGFLP1	0.266099	-0.03906	3.40694	0.107553	0.156844	-0.0678471	-0.122743	-0.365187	0.267328	-0.051753	-0.0872436
LOC102724685	-0.700156	-2.18485	3.4069	0.107555	0.156844	-2.74918	-1.50506	-1.81041	-3.03321	-2.90086	-2.20242
PVR	-0.118112	3.15925	3.40697	0.107552	0.156844	3.10408	3.26289	3.32034	3.11971	3.0371	3.0826
PRPF38B	0.106923	5.64455	3.40636	0.107578	0.156866	5.49935	5.64372	5.67053	5.7045	5.58012	5.75025
TRPV1	0.161301	0.973006	3.40615	0.107586	0.156866	0.955339	0.930558	0.804676	1.08951	0.892954	1.08673
LY6E	-0.0575354	6.79356	3.40552	0.107614	0.156894	6.89979	6.80523	6.81002	6.74799	6.76738	6.72595
LOC101928059	-0.47469	-1.39746	3.40229	0.107752	0.157083	-1.10572	-0.937457	-1.66458	-1.59308	-1.50895	-2.12443
TMCC3	0.222654	0.0303579	3.39575	0.108032	0.15748	0.0999846	-0.122743	-0.25667	0.0414586	0.106067	0.158721
PTRHD1	-0.0454121	6.62551	3.39445	0.108088	0.157549	6.70016	6.64417	6.64977	6.61175	6.55604	6.58808
FAM188B	-0.249236	1.59204	3.3918	0.108202	0.157703	1.43349	1.85227	1.84418	1.36497	1.32092	1.61881
LOC101927929	-0.348567	0.403376	3.39108	0.108233	0.157736	0.913249	0.30946	0.422669	0.419324	-0.0106503	0.127187
TMEM63B	0.050905	5.31487	3.38973	0.108291	0.157809	5.35942	5.27371	5.28284	5.31017	5.32008	5.33764
HFE	-0.211717	-0.0426619	3.38835	0.10835	0.157883	0.157206	-0.0934007	0.102388	-0.266256	-0.210246	-0.0872436
LOC100132356	0.451712	-2.4851	3.386	0.108452	0.158019	-2.57932	-3.06401	-2.84112	-2.47156	-2.62796	-2.12443
WDR5B	0.181475	0.887865	3.38518	0.108488	0.158059	0.636875	0.806329	0.943086	0.983204	0.931427	0.931088
SSUH2	-0.741446	-3.19951	3.38167	0.108639	0.158267	-2.63375	-3.72656	-2.90522	-4.25466	-4.02563	-3.28443
SPDEF	-0.50809	-2.65472	3.37848	0.108777	0.158457	-2.28991	-2.61169	-2.66431	-3.51835	-3.02634	-2.72831
ELF4	0.217037	-0.368089	3.37562	0.108901	0.158625	-0.392096	-0.467052	-0.610279	-0.256203	-0.276913	-0.38394
PSMB5	-0.0698833	8.34184	3.37227	0.109047	0.158825	8.31147	8.42646	8.43815	8.31125	8.25884	8.29778
COL25A1	-0.256343	1.10775	3.37173	0.10907	0.158847	1.53567	1.10944	1.02276	0.877597	1.0174	0.949235
RBPJ	-0.0363901	6.41093	3.37028	0.109134	0.158927	6.44181	6.45263	6.44296	6.38102	6.35195	6.39317
COA3	-0.0823986	6.55468	3.36906	0.109187	0.158992	6.50881	6.65439	6.66727	6.50967	6.47958	6.49772
FAM86FP	0.340147	-1.53484	3.36855	0.109209	0.15901	-1.57958	-1.66853	-2.04301	-1.31749	-1.48623	-1.5396
SPNS1	-0.0729884	5.78043	3.36838	0.109216	0.15901	5.76955	5.82353	5.90266	5.75523	5.68736	5.7353
BCL6B	-0.30924	1.81909	3.36768	0.109247	0.159043	2.34125	1.77217	1.74064	1.53669	1.778	1.57566
ASF1A	-0.0653329	5.19114	3.36733	0.109262	0.159052	5.16886	5.27348	5.27472	5.14339	5.14471	5.13357
ENKUR	-0.679755	-3.99102	3.36616	0.109313	0.159114	-3.63321	-4.31095	-4.04195	-4.42438	-4.67691	-5.04795
ZNF571	0.138658	1.39806	3.36591	0.109324	0.159118	1.4135	1.33123	1.26409	1.47768	1.33055	1.51299
LOC101927479	0.874828	-2.84022	3.36568	0.109334	0.159121	-5.01001	-3.3118	-2.84112	-2.72522	-2.78544	-2.37229
INTS6	0.124657	3.95402	3.36257	0.10947	0.159306	3.77577	3.96521	3.96842	4.03781	3.88531	4.06242
TMEM106A	-0.299468	-0.887054	3.36073	0.109551	0.159411	-0.942241	-0.668668	-0.678659	-1.12226	-1.29643	-0.880725
OR13A1	0.812715	-3.54301	3.35869	0.10964	0.159529	-4.0114	-3.72656	-5.36174	-3.84003	-3.16377	-3.37184
UBE2W	0.100264	3.38411	3.35778	0.10968	0.159575	3.38809	3.2572	3.39543	3.35432	3.39082	3.49609
NAA10	-0.0484131	6.8766	3.35737	0.109698	0.159588	6.88565	6.95281	6.91308	6.81925	6.85574	6.82962
STXBP5-AS1	1.02263	-4.24147	3.3566	0.109732	0.159626	-4.52538	-5.30923	-6.3582	-3.96545	-3.90022	-5.04795
IFNE	1.11926	-4.47687	3.351	0.109977	0.159971	-4.74744	-5.72313	-7.35113	-4.61676	-4.89893	-4.04938
MAP3K9	0.107742	3.48145	3.34916	0.110058	0.160076	3.56992	3.4093	3.33775	3.50007	3.50151	3.54539
MRPL20	-0.102692	8.08464	3.34872	0.110078	0.160093	8.01556	8.20836	8.22225	8.03391	7.97693	8.03463
ING5	-0.133187	4.84407	3.34759	0.110128	0.160152	4.77609	4.92126	5.06359	4.78048	4.68596	4.80686
CS	0.0403899	7.53507	3.3472	0.110145	0.160165	7.50679	7.53753	7.55007	7.54702	7.51428	7.55263
LINC00894	-0.472789	-2.47555	3.3466	0.110171	0.160191	-2.24685	-2.06437	-2.77974	-3.03321	-2.78544	-2.72831
STAG3L5P	-0.132122	1.09857	3.34459	0.11026	0.160297	1.12884	1.15905	1.2272	0.957518	0.985248	1.07439
ZNF624	0.193582	0.627041	3.34458	0.110261	0.160297	0.715177	0.373906	0.486513	0.687565	0.683508	0.704131
LOC101929410	-1.43397	-3.75731	3.34397	0.110287	0.160311	-3.7486	-2.91969	-3.77915	-4.42438	-14.0281	-4.20122
RP11-326F20.5	-0.356404	-1.26077	3.34404	0.110284	0.160311	-0.925169	-1.42979	-1.04319	-1.72551	-1.33651	-1.48985
RP11-310P5.1	1.98639	-4.51034	3.34175	0.110385	0.160441	-4.74744	-14.0281	-14.0281	-5.42252	-3.57855	-4.56334
CT55	-0.836305	-3.59276	3.33894	0.11051	0.16061	-3.52637	-3.50433	-3.277	-3.51835	-5.16145	-4.78539
TMEM196	-0.971612	-3.52549	3.33831	0.110538	0.160638	-2.81056	-3.61117	-3.66376	-4.83879	-3.4855	-5.36916
LOC642846	-0.16611	2.61871	3.33781	0.11056	0.160658	2.58862	2.74805	2.79585	2.60031	2.32893	2.59738
DDC	-0.63076	-3.29551	3.33613	0.110634	0.160754	-3.0121	-3.72656	-2.90522	-4.10282	-4.02563	-3.46489
CLTA	-0.0478425	8.34363	3.3353	0.110671	0.16079	8.33676	8.40953	8.40521	8.30527	8.28288	8.31914
SART1	-0.0471978	5.99336	3.33518	0.110676	0.16079	5.99577	6.05312	6.05071	5.95626	5.95323	5.94722
RNGTT	-0.0524072	4.31656	3.33448	0.110707	0.160823	4.40295	4.34198	4.33037	4.27291	4.27923	4.26434
ABHD1	-0.684087	-2.97893	3.3333	0.11076	0.160887	-2.47626	-3.3118	-2.72087	-3.03321	-4.16299	-3.56436
IGFL3	-0.999732	-3.13567	3.33024	0.110896	0.161072	-2.63375	-3.06401	-2.90522	-4.42438	-2.96224	-5.36916
WDR36	-0.0614843	4.32298	3.32937	0.110934	0.161116	4.3315	4.38865	4.3875	4.29743	4.21744	4.30631
NUDT3	0.0420556	5.44686	3.32672	0.111052	0.161275	5.45196	5.46644	5.40805	5.44952	5.44814	5.45322
C8G	-0.866682	-2.829	3.32545	0.111109	0.161345	-2.87466	-2.55727	-2.32047	-4.25466	-2.62796	-4.20122
C16orf91	-0.0574787	4.47195	3.32488	0.111135	0.161369	4.49103	4.56731	4.49035	4.44914	4.39005	4.43583
LOC102724211	-2.29708	-2.32329	3.32292	0.111222	0.161472	-0.690729	-3.22439	-2.117	-14.0281	-2.44161	-14.0281
STRA13	0.0497101	6.93819	3.32304	0.111217	0.161472	6.93206	6.89222	6.96457	6.96111	6.94653	6.92897
TRDMT1	-0.081252	3.11831	3.32172	0.111276	0.161537	3.12574	3.20009	3.19313	3.00423	3.07005	3.09895
SHARPIN	-0.0554536	4.63448	3.31924	0.111386	0.161686	4.71683	4.63826	4.67876	4.55997	4.61584	4.5898
ABCC6P2	0.240613	-0.0612355	3.3189	0.111402	0.161695	-0.247159	-0.24647	-0.0798045	0.210468	-0.155458	-0.0239216
CENPE	-0.0683044	4.46125	3.31635	0.111516	0.16184	4.44623	4.55501	4.5299	4.40745	4.36606	4.45262
HARS	0.0914243	6.02333	3.3163	0.111518	0.16184	5.87732	6.03883	6.05729	6.05998	6.01338	6.07938
LSAMP	0.0951809	2.0529	3.3138	0.11163	0.16199	2.02724	1.96581	2.05679	2.08356	2.05465	2.09692
ZDHHC4	-0.0881621	5.33422	3.31296	0.111668	0.162032	5.48546	5.29536	5.39584	5.2953	5.28213	5.2376
MRPS15	-0.0552948	7.75645	3.31008	0.111798	0.162202	7.74121	7.82	7.83881	7.71436	7.70443	7.71551
STARD7-AS1	-0.199044	0.447897	3.30997	0.111802	0.162202	0.726024	0.448953	0.454944	0.267328	0.390112	0.285545
ASCC1	-0.076436	4.61266	3.30725	0.111925	0.162368	4.69973	4.64336	4.65673	4.56317	4.61846	4.48252
NHSL2	0.120708	1.56134	3.306	0.111981	0.162437	1.53567	1.57611	1.41609	1.56815	1.6325	1.59019
STAC3	-0.256228	0.221166	3.30234	0.112146	0.162664	0.607847	0.242	0.15048	-0.0252636	0.142964	0.0451986
MORF4L1	-0.0331223	9.32616	3.29989	0.112257	0.162812	9.34053	9.37298	9.36501	9.29393	9.28056	9.3029
BRDT	-1.03309	-4.06058	3.29615	0.112426	0.163033	-4.52538	-3.50433	-3.90457	-5.10134	-6.47875	-4.20122
LOC101928705	0.480162	-2.12354	3.29623	0.112422	0.163033	-2.12489	-2.61169	-2.66431	-1.69803	-2.39855	-1.98008
WDR46	-0.0872592	6.36177	3.29287	0.112575	0.163236	6.3115	6.46757	6.47892	6.32102	6.2633	6.31606
LOC102723989	0.409734	-0.482619	3.29188	0.11262	0.163289	-0.380415	-0.886237	-0.938868	-0.307183	-0.0685277	-0.714384
ZNF141	-0.0881145	3.67445	3.29009	0.112701	0.163394	3.67791	3.82305	3.6954	3.64591	3.5593	3.62797
RGP1	0.0613257	4.26251	3.2878	0.112806	0.163533	4.29099	4.22019	4.2309	4.25457	4.31484	4.25389
HAPLN2	-0.753971	-3.73968	3.28705	0.11284	0.163557	-3.52637	-3.85198	-3.55693	-5.10134	-3.78484	-4.78539
TNFSF13B	-0.569488	-3.64634	3.28711	0.112837	0.163557	-3.7486	-3.40486	-3.66376	-4.42438	-3.90022	-4.37095
GALNT12	0.159228	3.85615	3.28622	0.112878	0.1636	3.99115	3.72283	3.6333	3.9591	3.92452	3.85969
BCL2L13	-0.057301	4.78451	3.28128	0.113103	0.163913	4.86985	4.81405	4.80338	4.70402	4.77973	4.72858
AKT2	-0.0542978	5.54716	3.28044	0.113141	0.163919	5.55307	5.57684	5.64033	5.50136	5.48525	5.52057
GPR45	-0.707881	-2.71055	3.28054	0.113136	0.163919	-2.52687	-2.22479	-2.77974	-4.10282	-2.62796	-3.37184
LETM1	0.0429411	4.81162	3.2809	0.11312	0.163919	4.81407	4.82016	4.78477	4.78839	4.8156	4.84158
RBBP8	-0.0942327	5.15661	3.28075	0.113127	0.163919	5.09965	5.28679	5.26429	5.09562	5.05002	5.12761
HFE2	-0.607396	-2.40628	3.27798	0.113254	0.164069	-1.94207	-2.40531	-2.32047	-2.90202	-2.35675	-3.56436
GNG13	0.525354	-2.69382	3.27607	0.113341	0.164184	-3.16402	-2.7885	-3.36441	-2.61835	-2.2766	-2.97974
RAF1	0.0484547	6.36595	3.2755	0.113367	0.164209	6.32271	6.36473	6.38646	6.36432	6.34553	6.40811
KBTBD7	-0.061673	3.97697	3.27429	0.113423	0.164277	3.98777	4.02775	4.05361	3.91807	3.8902	3.97434
DENND6A	0.0730847	3.14813	3.27338	0.113464	0.164324	3.13187	3.15495	3.09107	3.14932	3.19916	3.14593
SORBS3	-0.0906577	6.14864	3.27297	0.113483	0.164339	6.31935	6.15736	6.14757	6.10442	6.11379	6.03586
TDP1	0.0411751	5.05647	3.26943	0.113646	0.164562	5.05652	5.04297	5.05703	5.035	5.05002	5.09283
LSM11	0.191106	1.63364	3.26734	0.113742	0.164689	1.77644	1.4322	1.39961	1.71335	1.72301	1.67168
CLEC3B	-0.879788	-2.72958	3.2663	0.11379	0.164745	-2.87466	-3.06401	-1.78004	-2.72522	-3.67801	-4.04938
CHAMP1	-0.0973825	5.23424	3.2652	0.113841	0.164806	5.20371	5.36065	5.32645	5.22168	5.07195	5.20446
NAA16	0.0635187	4.20207	3.26344	0.113921	0.164911	4.13136	4.2055	4.2192	4.20495	4.18552	4.25571
ANKDD1B	0.606646	-3.86022	3.55935	0.114038	0.165066	-4.52538	-4.31095	-4.55591	-3.84003	-4.16299	-3.6712
MPV17	0.0405587	5.7018	3.2601	0.114076	0.165109	5.72208	5.69296	5.67893	5.71715	5.70212	5.69419
RNF103	0.093889	2.60467	3.25951	0.114103	0.165136	2.64543	2.52024	2.54461	2.66257	2.62598	2.60312
C7orf55	-0.0784028	3.33374	3.25918	0.114118	0.165145	3.39915	3.33391	3.42831	3.22303	3.29408	3.30763
CMTR1	0.0454142	4.66899	3.25734	0.114203	0.165243	4.64363	4.69507	4.64803	4.66818	4.65787	4.69537
ZNF460	0.200984	0.219612	3.25744	0.114199	0.165243	0.219939	0.179268	-0.0614272	0.322031	0.18603	0.341576
LOC101928806	0.139021	2.15718	3.25713	0.114213	0.165245	2.18493	1.97738	2.12657	2.28975	2.09663	2.21974
MYEOV	0.360408	-2.23478	3.25457	0.114331	0.165403	-2.28991	-2.66826	-2.55743	-2.10393	-2.16416	-2.24305
SPTBN5	-0.281488	-1.58811	3.25387	0.114364	0.165438	-1.45184	-1.42979	-1.58368	-1.72551	-1.90119	-1.78748
LOC102724957	-2.18807	-2.75611	3.25298	0.114405	0.165485	-1.226	-2.72713	-3.19458	-2.78178	-14.0281	-14.0281
LOC101928058	1.54242	-3.41601	3.25249	0.114428	0.165505	-4.33298	-3.72656	-14.0281	-2.72522	-2.67856	-4.37095
DUSP28	0.288518	0.336811	3.25136	0.114481	0.165556	-0.0492326	0.475303	0.0859945	0.281199	0.432456	0.598863
FKBP10	-0.0387009	6.93946	3.25137	0.11448	0.165556	6.97127	6.98783	6.96751	6.90686	6.91434	6.88686
THAP7	0.0754913	4.58894	3.25112	0.114491	0.165559	4.50724	4.63022	4.56063	4.57025	4.5749	4.67847
PAXBP1	0.10615	4.82831	3.2505	0.11452	0.165588	4.65999	4.85068	4.85206	4.87841	4.79314	4.91498
NDUFA2	0.0342326	7.13339	3.24854	0.114612	0.165707	7.12246	7.13829	7.13828	7.12632	7.13083	7.14265
CGRRF1	-0.0755119	3.88445	3.24747	0.114661	0.165766	3.94315	3.9323	3.93735	3.88382	3.84109	3.75526
NPC2	0.0534883	7.57196	3.24678	0.114693	0.1658	7.6109	7.5118	7.56137	7.58857	7.59397	7.56095
LOC101928898	-0.848294	-2.19283	3.24614	0.114723	0.165831	-3.08606	-1.50506	-1.55769	-3.17752	-2.23814	-3.12406
PRC1-AS1	1.38716	-4.32548	3.24358	0.114843	0.165991	-5.33124	-4.72541	-14.0281	-4.10282	-3.90022	-4.78539
LINC00630	0.173075	1.06153	3.24331	0.114855	0.165996	1.02287	1.0754	0.834423	1.00008	1.1209	1.23093
MRPS5	0.048339	6.29652	3.24252	0.114892	0.166037	6.24765	6.29652	6.32131	6.30689	6.28481	6.31803
GDF1	-0.355862	1.48125	3.24231	0.114902	0.166038	1.78164	1.58219	1.60914	0.978954	0.993353	1.7174
KIAA1045	-0.547363	-2.70098	3.24154	0.114938	0.166078	-2.04896	-2.7885	-2.9723	-3.17752	-3.09342	-3.12406
ZNF783	-0.13639	1.75107	3.24118	0.114955	0.166089	1.90609	1.7125	1.86354	1.58503	1.63509	1.75399
NARG2	0.0561406	5.01558	3.24057	0.114983	0.166117	5.06081	4.97448	4.97428	5.02601	4.98622	5.06476
GTF3C2	0.0604963	6.47195	3.24018	0.115001	0.166131	6.3915	6.48763	6.49278	6.48338	6.45797	6.51248
STK36	0.122618	3.67364	3.23876	0.115067	0.166214	3.48706	3.70067	3.68183	3.72669	3.62663	3.78903
AK7	-0.623488	0.4996	3.23642	0.115177	0.166347	1.4368	0.30946	0.292984	-0.0252636	0.490871	-0.182815
LOC102724065	-1.4384	-3.33862	3.23651	0.115173	0.166347	-3.16402	-3.40486	-2.45793	-3.51835	-4.31483	-14.0281
VPS26A	0.0453939	5.65681	3.23534	0.115228	0.166408	5.61547	5.66247	5.67294	5.65775	5.64732	5.68085
KLHL31	-0.475756	-2.73911	3.23401	0.11529	0.166484	-2.24685	-2.85261	-2.84112	-3.03321	-3.16377	-3.20202
CHCHD5	0.0937736	5.44134	3.23228	0.115371	0.166589	5.38723	5.42099	5.4224	5.52797	5.52021	5.3537
USE1	-0.144414	3.27824	3.23057	0.115451	0.166692	3.22275	3.45718	3.40124	3.26901	3.21051	3.06814
SNX25	0.123607	3.06381	3.22996	0.11548	0.166721	3.13798	2.96928	2.93163	3.02293	3.18331	3.10402
CNIH2	0.0910291	4.58529	3.22969	0.115493	0.166727	4.65503	4.45677	4.5476	4.64658	4.60926	4.58001
AC005550.4	-1.11518	-4.01347	3.22935	0.115509	0.166736	-3.87403	-4.31095	-3.45746	-4.61676	-7.47107	-4.37095
KCNE1	0.551411	-3.28278	3.22917	0.115517	0.166736	-3.4269	-4.31095	-3.66376	-3.25548	-3.23773	-3.20202
ZNF426	0.101148	3.62736	3.22832	0.115557	0.166781	3.50133	3.64081	3.62765	3.72416	3.57017	3.6778
TLE6	-0.246583	0.66619	3.22657	0.115639	0.166887	0.964528	0.826939	0.553624	0.450349	0.683508	0.375522
LOC101927025	1.98902	-4.08608	3.22544	0.115692	0.166951	-4.16325	-14.0281	-14.0281	-3.61782	-5.16145	-3.12406
FBXL12	0.0459336	4.95263	3.22391	0.115764	0.167043	4.95875	4.94973	4.92933	4.97412	4.9686	4.9299
CAPS2	-0.415114	-1.14291	3.22214	0.115848	0.167134	-0.875134	-0.954942	-1.07971	-1.90235	-1.46386	-1.01501
KAT2B	-0.42097	-1.45536	3.22202	0.115854	0.167134	-1.40376	-1.47953	-1.02527	-1.426	-2.12854	-1.75774
LOC100134822	0.30642	3.50962	3.22206	0.115852	0.167134	3.72192	3.1782	3.11247	3.54244	3.48938	3.85248
ZNF749	0.0879017	2.84773	3.22163	0.115872	0.167147	2.77251	2.88825	2.78953	2.89684	2.86227	2.85489
ANKRD29	-0.460832	-2.11538	3.22035	0.115932	0.167221	-1.81086	-2.18299	-1.90554	-2.17791	-2.96224	-2.32791
DDX19A	0.0680379	6.02433	3.21665	0.116107	0.167461	5.92664	6.04874	6.04091	6.05847	6.01475	6.04854
ANGEL1	-0.0993091	3.76878	3.21634	0.116122	0.16747	3.94547	3.75411	3.79395	3.66323	3.74775	3.68729
GOLGA7B	-0.718873	-4.2959	3.50786	0.116144	0.167489	-4.33298	-4.72541	-4.04195	-5.10134	-5.16145	-5.04795
ZFAND1	-0.115993	5.06269	3.21422	0.116222	0.167589	5.2903	5.05557	5.04992	4.93982	5.02083	4.99604
ZNF688	0.157051	2.14467	3.2103	0.116408	0.167844	2.23325	2.03387	1.94987	2.30511	2.1356	2.1528
LOC101927931	-1.09408	-3.35247	3.20895	0.116472	0.167924	-2.20504	-3.50433	-4.19379	-5.10134	-4.31483	-3.56436
OSGIN1	-0.536667	-1.92921	3.20827	0.116505	0.167958	-1.31214	-1.99039	-2.0074	-2.67079	-1.90119	-2.46537
GUCD1	-0.0405823	5.71531	3.20761	0.116536	0.16799	5.72968	5.76916	5.75721	5.67984	5.67624	5.67643
ASTE1	-0.129219	2.72117	3.20654	0.116587	0.16805	2.6807	2.84722	2.86113	2.72733	2.54697	2.62728
SNRNP40	-0.0643284	7.13039	3.20508	0.116656	0.168138	7.10828	7.19309	7.23258	7.09843	7.05674	7.08682
ABCB4	-0.271193	-1.26726	3.20389	0.116713	0.168161	-0.977002	-1.26806	-1.25657	-1.44872	-1.48623	-1.46561
ECD	-0.0592357	5.98818	3.20363	0.116725	0.168161	5.97717	6.05325	6.07024	5.96864	5.92742	5.92633
2026-03-01	-0.0754694	5.06516	3.20407	0.116704	0.168161	5.03814	5.16611	5.14868	5.02395	4.95206	5.05117
POLR2J3	-0.120783	4.88643	3.20405	0.116705	0.168161	4.93703	5.07805	4.86352	4.77834	4.90612	4.72957
PPAP2B	0.0687266	4.77355	3.20378	0.116718	0.168161	4.68209	4.77016	4.80963	4.79717	4.7579	4.81431
RP11-92G12.3	-1.34228	-4.21272	3.20396	0.116709	0.168161	-4.16325	-4.14121	-3.77915	-4.83879	-14.0281	-4.78539
CA5BP1	0.0962915	3.53628	3.20241	0.116783	0.168232	3.44664	3.49872	3.56026	3.62702	3.57828	3.48525
MRPS28	-0.0424371	6.66127	3.20203	0.116802	0.168245	6.67825	6.69664	6.72208	6.5996	6.61436	6.65396
NHP2	0.0335916	8.58512	3.19703	0.11704	0.168576	8.58125	8.58211	8.59212	8.6017	8.56934	8.58305
GTF2H1	-0.108361	4.40013	3.1963	0.117075	0.168614	4.3275	4.52379	4.54647	4.34774	4.2813	4.35178
SYN2	-0.153766	2.26037	3.19546	0.117115	0.168659	2.3692	2.39644	2.27858	2.15875	2.30145	2.00449
B4GALT3	0.0412823	5.23041	3.19328	0.11722	0.168796	5.261	5.20722	5.20977	5.23399	5.22477	5.24151
ARHGAP35	0.0411878	5.26348	3.19272	0.117247	0.168809	5.2603	5.26854	5.24895	5.26399	5.23249	5.30256
LOC150051	0.140485	2.07375	3.19276	0.117245	0.168809	1.96908	2.16309	1.89917	2.07364	2.10226	2.1857
CDH17	-0.629236	-3.79814	3.18998	0.117378	0.168986	-3.63321	-4.14121	-3.55693	-4.61676	-4.67691	-4.04938
RP1-69M21.2	0.635374	-3.38472	3.18725	0.117509	0.169149	-3.63321	-4.50335	-3.77915	-3.10356	-3.16377	-3.78658
SERPINI2	-1.23572	-4.18712	3.1874	0.117502	0.169149	-4.74744	-5.30923	-3.04266	-5.83633	-4.89893	-5.36916
EIF1B-AS1	-0.646929	-2.97924	3.18631	0.117554	0.169201	-2.63375	-2.50482	-3.45746	-3.61782	-3.09342	-3.91201
C8orf58	-0.0822674	4.34239	3.18569	0.117584	0.169231	4.45604	4.396	4.34379	4.30297	4.33411	4.20705
NSUN3	0.0928124	2.64253	3.18482	0.117626	0.169279	2.53411	2.62252	2.66814	2.66918	2.65053	2.68527
SMG7	-0.0603715	5.55495	3.1839	0.11767	0.169329	5.54582	5.62471	5.63188	5.52287	5.45843	5.53922
MRE11A	-0.0512412	4.59007	3.18345	0.117692	0.169348	4.67616	4.63644	4.58161	4.53847	4.55142	4.54948
KIF13B	-0.128115	1.94475	3.18322	0.117703	0.169351	2.14709	1.99114	1.91317	1.84292	1.89293	1.83674
RAP2C-AS1	-0.38472	-1.45217	3.18062	0.117829	0.169518	-1.01262	-1.55752	-1.38779	-1.49525	-1.7313	-1.98008
CCDC154	-0.618936	-3.49214	3.17734	0.117987	0.169733	-3.7486	-3.22439	-3.277	-3.61782	-4.48454	-4.20122
RP11-279F6.1	-0.681274	-3.88091	3.17665	0.11802	0.169768	-3.87403	-3.72656	-3.90457	-5.10134	-4.02563	-4.78539
MACC1	-0.107521	1.91855	3.17185	0.118253	0.17009	1.98948	2.02721	1.93393	1.77347	1.90372	1.84645
INPP5B	-0.0517894	3.98131	3.16889	0.118396	0.170284	4.05276	4.00702	4.00866	3.9225	3.95337	3.93504
KIF9	0.126703	1.0488	3.16791	0.118444	0.170339	0.982732	1.06242	0.929368	1.08556	1.091	1.07851
SNAR-G1	0.990176	1.45065	3.2716	0.118457	0.170344	0.908496	-0.668668	1.58893	2.25503	1.16462	1.89407
NUTF2	-0.0363976	8.76272	3.16732	0.118473	0.170354	8.77898	8.79431	8.81956	8.73299	8.72285	8.72616
NT5C2	0.0738416	5.01277	3.16375	0.118646	0.170591	4.91528	5.0308	5.02595	5.01646	4.98495	5.09232
LOC100505761	-0.0942486	4.87246	3.16152	0.118755	0.170735	5.03297	4.89344	4.8749	4.84786	4.83996	4.72891
TMPRSS5	-0.553723	-2.56678	3.1577	0.118941	0.170989	-1.94207	-2.7885	-2.60988	-2.67079	-3.23773	-3.12406
CRYBB2P1	-0.126192	3.25536	3.15716	0.118968	0.171007	3.20153	3.41527	3.37111	3.19766	3.22778	3.08568
NUP88	0.0920749	6.35286	3.15709	0.118972	0.171007	6.19715	6.37941	6.38363	6.38665	6.3644	6.39172
CLK2P	-0.786646	-2.83834	3.15024	0.119307	0.171476	-3.7486	-2.50482	-2.04301	-3.72465	-3.3981	-3.20202
ATP2B2	0.373061	-2.26156	3.14875	0.11938	0.171568	-2.42737	-2.66826	-2.50683	-2.29652	-2.35675	-1.94614
LOC101928478	-1.00594	-3.19894	3.14825	0.119405	0.17159	-4.33298	-2.31223	-2.77974	-3.33789	-4.48454	-4.37095
LOC102723790	-0.816881	-2.70992	3.14783	0.119425	0.171607	-2.38008	-3.22439	-2.0074	-2.78178	-4.31483	-3.20202
NCOA7	-0.111943	2.0957	3.14739	0.119447	0.171625	2.26521	2.14884	2.07143	1.98953	2.00139	2.06191
CCDC122	0.252876	1.54165	3.1467	0.11948	0.17166	1.6282	1.37737	1.2272	1.58503	1.86007	1.43465
LINC00568	-0.909132	-2.55653	3.14525	0.119552	0.171724	-1.81086	-2.26785	-2.84112	-4.25466	-3.67801	-2.32791
PCDH19	-0.315756	-1.09381	3.14531	0.119549	0.171724	-0.676375	-1.08366	-1.17528	-1.426	-1.31633	-1.20261
PHAX	-0.078498	5.45683	3.14534	0.119548	0.171724	5.42079	5.54901	5.56193	5.42279	5.3484	5.42695
ZNF407	0.123412	1.8196	3.1448	0.119574	0.171743	1.69321	1.83457	1.77428	1.88894	1.75435	1.92649
PINK1-AS	0.128522	1.74883	3.14312	0.119657	0.171849	1.61367	1.73176	1.73539	1.84058	1.67343	1.84887
RUNX3	0.380831	-1.34042	3.14201	0.119712	0.171915	-1.18478	-1.72741	-1.90554	-1.31749	-1.20087	-1.16309
LOC102724848	-1.62802	-1.92118	3.1408	0.119771	0.171974	-0.875134	-1.08366	-2.72087	-2.72522	-2.23814	-14.0281
LOC102724875	-1.62802	-1.92118	3.1408	0.119771	0.171974	-0.875134	-1.08366	-2.72087	-2.72522	-2.23814	-14.0281
HSD17B12	0.04942	6.65824	3.13976	0.119823	0.172017	6.69913	6.63452	6.61582	6.65175	6.68931	6.655
SIRT1	-0.0815329	5.60083	3.13965	0.119828	0.172017	5.58004	5.68963	5.69978	5.58953	5.46172	5.57253
STRBP	0.0390057	6.33621	3.13989	0.119816	0.172017	6.35243	6.34097	6.30647	6.3348	6.31079	6.36926
LOC729291	-0.369854	-2.21275	3.13644	0.119986	0.172231	-2.24685	-1.88608	-2.19498	-2.33833	-2.57906	-2.61732
ESPN	-0.331518	3.34512	3.13625	0.119996	0.172232	3.8923	3.30298	3.26952	3.00109	3.39159	3.02388
RAB2A	-0.0378818	5.34351	3.13443	0.120086	0.172347	5.38595	5.37121	5.37954	5.28737	5.30001	5.33354
LOC101928325	0.58817	-2.86118	3.13421	0.120097	0.17235	-2.87466	-3.50433	-3.66376	-2.42577	-2.73101	-3.20202
KLLN	0.367478	-1.98602	3.13127	0.120243	0.172533	-2.01245	-2.45421	-2.27742	-1.84096	-2.12854	-1.75774
LOC100996792	-0.280409	1.75122	3.13141	0.120236	0.172533	1.68211	2.10521	1.87313	1.81458	1.27179	1.61313
ZBTB6	-0.0670162	3.24836	3.12714	0.120448	0.172814	3.30824	3.28354	3.29827	3.19675	3.14563	3.24382
PPEF1	-0.567898	-3.44469	3.12541	0.120534	0.172924	-3.4269	-3.14197	-3.55693	-4.25466	-3.57855	-4.20122
C12orf10	0.0618246	6.43563	3.12104	0.120752	0.173224	6.37899	6.39664	6.48518	6.47067	6.44177	6.43412
CTCFL	0.443613	-0.887287	3.11766	0.12092	0.173452	-0.908297	-1.06455	-1.53216	-0.767872	-0.388326	-1.16309
RPH3A	-0.708398	-4.16075	3.11537	0.121034	0.173604	-3.87403	-4.50335	-4.19379	-4.61676	-5.4826	-4.78539
TMEM107	-0.169252	2.01361	3.11469	0.121069	0.173639	2.31455	2.01828	1.97011	1.88894	1.95026	1.87521
LINC00639	0.495331	-2.86042	3.11218	0.121194	0.173807	-3.0121	-3.06401	-3.77915	-2.72522	-2.90086	-2.72831
RNVU1-14	-1.41021	0.37253	3.20551	0.121398	0.174085	0.941445	-0.626028	1.62625	-1.69803	0.524817	-1.64455
FLT1	0.0754897	5.89765	3.10773	0.121417	0.1741	5.78875	5.91661	5.91866	5.94146	5.86502	5.94538
ANKRD12	-0.130227	2.45661	3.10655	0.121477	0.174159	2.69043	2.47362	2.42588	2.37792	2.34327	2.38883
GABPA	-0.0481235	4.42126	3.10656	0.121477	0.174159	4.49103	4.46542	4.42709	4.36656	4.35313	4.41761
DDX18	0.0513861	6.93629	3.10257	0.121677	0.174433	6.87732	6.96084	6.94197	6.96468	6.91548	6.95334
ASIC3	0.460416	-1.98678	3.10116	0.121748	0.174522	-1.87498	-2.45421	-2.66431	-2.14045	-1.7313	-1.75774
RNF181	0.0778331	6.90768	3.1007	0.121771	0.174528	6.94271	6.86997	6.84118	6.89252	7.00895	6.88082
ZBTB37	0.185287	1.35077	3.10072	0.12177	0.174528	1.1451	1.36685	1.27498	1.38437	1.25166	1.59596
ARHGEF1	-0.0746074	5.1492	3.09716	0.12195	0.174771	5.29395	5.17065	5.13903	5.05481	5.12294	5.103
UCHL1-AS1	-2.56054	-3.77683	3.09582	0.122018	0.174856	-3.24644	-2.18299	-14.0281	-14.0281	-4.31483	-14.0281
CRISPLD2	0.235413	1.32645	3.09553	0.122032	0.174863	1.48549	1.11783	0.992297	1.322	1.52199	1.39217
LOC101927234	-0.742131	-2.18054	3.09331	0.122145	0.175011	-2.52687	-2.50482	-1.17528	-2.90202	-2.39855	-2.84855
BNIP3L	0.212151	5.71167	3.09303	0.122159	0.175018	5.88339	5.50472	5.42648	5.74901	5.92372	5.70558
IQCH-AS1	-0.566663	0.791033	3.0919	0.122216	0.175087	1.4202	1.00479	0.640382	-0.370837	0.627327	0.846479
SMOC2	-0.353636	0.380924	3.0892	0.122353	0.175269	0.973659	0.171231	0.389655	0.143703	0.13566	0.212299
DDTL	-0.121093	2.10786	3.08594	0.122519	0.175494	2.30915	2.09037	2.13257	2.05155	1.99333	2.0303
FRMPD2P1	0.595657	-2.83072	3.08541	0.122546	0.175519	-3.33385	-3.61117	-2.9723	-3.25548	-2.2766	-2.78718
GCLM	-0.099081	3.49488	3.08511	0.122561	0.175528	3.44828	3.62545	3.59688	3.42942	3.36918	3.47824
FOXK2	0.0477689	5.29354	3.08228	0.122705	0.17572	5.33726	5.25625	5.26338	5.30869	5.29017	5.30035
WHAMMP1	-0.33104	-0.767708	3.08192	0.122724	0.175734	-0.553238	-0.544351	-0.780187	-1.38161	-0.772078	-0.880725
LOC101926894	0.263647	2.01318	3.08125	0.122758	0.175769	1.77644	1.83965	2.03347	1.91364	1.93982	2.44106
TRPT1	0.125827	5.12637	3.07856	0.122895	0.175953	5.22728	4.98311	5.01381	5.14292	5.25816	5.10426
LOC101928235	-0.211454	0.750258	3.07538	0.123057	0.176172	1.08317	0.647396	0.81466	0.573827	0.606343	0.66074
MAP1LC3A	-0.261796	2.28505	3.07384	0.123136	0.176271	2.73809	2.2629	2.21215	1.98742	2.27177	2.10908
ARF3	-0.0498968	8.20721	3.07333	0.123162	0.176296	8.19949	8.25636	8.28903	8.1756	8.14357	8.17566
SSFA2	0.084675	2.31151	3.0726	0.1232	0.176336	2.25401	2.30207	2.28936	2.32198	2.29491	2.3805
FAM83B	0.128245	1.03735	3.07067	0.123298	0.176464	0.964528	1.03168	0.943086	1.02914	1.03713	1.15478
MUC20	0.544367	-3.14904	3.07021	0.123322	0.176484	-3.24644	-3.50433	-4.19379	-3.03321	-3.02634	-3.20202
ELMO3	-0.157449	2.87126	3.0655	0.123564	0.176804	3.12677	2.88702	2.85992	2.63718	2.86779	2.79845
MAK	-0.548507	-3.00211	3.06559	0.12356	0.176804	-2.81056	-2.61169	-3.277	-3.17752	-3.3981	-3.91201
ERICH1-AS1	-1.19464	-3.59311	3.06077	0.123808	0.177139	-2.57932	-5.72313	-3.11662	-4.42438	-4.48454	-4.78539
LOC100652930	-0.246223	-0.537236	3.05989	0.123853	0.177191	-0.620346	-0.312554	-0.365187	-0.826165	-0.603696	-0.700172
FBF1	-0.111343	1.53611	3.05858	0.123921	0.177274	1.63109	1.60325	1.57137	1.37146	1.4851	1.50994
PTPRG	0.0699487	5.41581	3.05797	0.123952	0.177306	5.47364	5.40673	5.30647	5.44201	5.4074	5.44924
LOC102723508	-0.496189	-1.16807	3.05715	0.123995	0.177353	-1.24706	-0.479651	-1.299	-1.90235	-1.39878	-1.24325
C9orf114	-0.0839687	5.07563	3.05636	0.124036	0.177398	5.03624	5.16687	5.19193	5.03372	4.95336	5.05824
CTDSP2	-0.0652839	6.02638	3.05243	0.124239	0.177674	6.15913	6.05912	6.0043	5.97638	5.97283	5.97903
RP11-219B17.1	-0.684111	-3.07328	3.05227	0.124247	0.177674	-3.4269	-2.85261	-2.55743	-4.42438	-3.23773	-3.46489
C2orf47	-0.0788998	5.20545	3.05209	0.124256	0.177674	5.18933	5.29236	5.29804	5.21853	5.09473	5.12786
NR1I2	-0.186978	0.142496	3.05099	0.124314	0.177741	0.365783	0.226571	0.102388	0.0816454	-0.0269512	-0.0150983
SNORD22	0.448041	3.04846	3.07358	0.124322	0.177741	2.1869	3.19117	2.90967	3.48217	3.22176	2.95145
DENND5A	0.0767996	4.94514	3.04657	0.124543	0.178043	5.01179	4.91134	4.8405	4.94473	5.00037	4.95004
ZBTB14	0.051887	3.82516	3.04491	0.124629	0.178153	3.8163	3.832	3.79584	3.85571	3.80816	3.83367
HTR7P1	-0.143101	0.518106	3.04356	0.1247	0.178241	0.541852	0.64159	0.594761	0.387616	0.438405	0.421743
MRPL50	0.0414619	6.68568	3.04297	0.12473	0.178271	6.67379	6.65852	6.71185	6.67484	6.69391	6.69839
USP3-AS1	-0.852891	-3.90167	3.04272	0.124743	0.178276	-4.74744	-3.22439	-3.77915	-4.25466	-5.16145	-4.78539
PNPLA8	-0.108621	3.48774	3.04232	0.124765	0.178284	3.66246	3.50753	3.49424	3.33283	3.49653	3.40699
TNFSF12-TNFSF13	-1.57964	-1.42184	3.04226	0.124768	0.178284	-0.415746	-0.654314	-1.87313	-1.96646	-1.8423	-14.0281
CDADC1	0.167381	1.36593	3.041	0.124833	0.178364	1.2199	1.22653	1.41281	1.26729	1.51074	1.47904
ZDHHC15	-0.0955483	2.12344	3.03677	0.125054	0.178666	2.14305	2.16916	2.23649	2.09343	2.03515	2.03242
NDUFA4	0.0402211	7.27998	3.03611	0.125089	0.178702	7.28744	7.25381	7.28833	7.27881	7.30128	7.2679
LOC102723682	0.512322	-1.50221	3.0358	0.125105	0.178712	-1.4276	-2.55727	-1.69259	-1.29674	-1.57932	-1.16309
RPL34	-0.0297951	10.9591	3.03458	0.125169	0.178789	11.0137	10.9845	10.9744	10.9205	10.9355	10.9252
FLJ45825	0.477592	-2.22122	3.03287	0.125258	0.178903	-2.38008	-2.99005	-2.36485	-1.78208	-2.44161	-2.1629
TARBP1	-0.096505	3.57949	3.03082	0.125365	0.179044	3.54026	3.69507	3.6866	3.54891	3.43835	3.54688
C1QTNF9B-AS1	0.300698	1.43068	3.03026	0.125395	0.179072	0.927416	1.56081	1.28937	1.71335	1.57155	1.33466
GNPAT	-0.0432529	5.73629	3.03005	0.125406	0.179074	5.75985	5.7939	5.76929	5.7138	5.65452	5.72266
AC007743.1	-0.799558	-4.18682	3.02861	0.125481	0.179168	-4.74744	-3.85198	-4.04195	-5.83633	-4.67691	-4.78539
RCL1	-0.131148	4.81371	3.02677	0.125578	0.179293	4.7107	4.96288	4.99171	4.77068	4.66645	4.74848
RUFY1	-0.0759526	4.6623	3.02562	0.125639	0.179366	4.63574	4.76949	4.7393	4.61953	4.54489	4.65275
LOC100132146	-0.863802	-3.57587	3.02331	0.12576	0.179512	-3.7486	-4.31095	-2.66431	-3.96545	-4.67691	-4.37095
RPS10	-0.0319435	11.5985	3.02343	0.125754	0.179512	11.6349	11.6252	11.634	11.5642	11.5825	11.5491
LOC102724238	0.0817277	2.65118	3.02274	0.12579	0.179542	2.61073	2.59575	2.664	2.70821	2.64925	2.65656
TPD52	-0.0677315	5.01348	3.02178	0.125841	0.179601	5.14405	5.03191	5.01137	4.97545	4.97808	4.93048
LOC101929747	0.281112	-1.6569	3.02134	0.125864	0.17962	-1.84256	-1.85292	-1.84143	-1.69803	-1.46386	-1.64455
PEX10	0.0894266	5.10743	3.02022	0.125923	0.179691	4.96449	5.11334	5.1504	5.13864	5.15468	5.10755
RRP36	-0.106651	7.15787	3.01898	0.125989	0.179771	7.07699	7.29704	7.29553	7.11341	7.04137	7.10376
LINC01011	-0.189868	1.46955	3.01782	0.12605	0.179845	1.78424	1.51392	1.39296	1.24623	1.40231	1.39217
GOLGA4	0.0629186	4.38328	3.01726	0.12608	0.179874	4.34212	4.40373	4.35623	4.41022	4.32571	4.45183
BLOC1S4	0.0767001	4.73472	3.01687	0.1261	0.17989	4.81121	4.66605	4.65464	4.76421	4.76974	4.7299
MTERFD2	-0.0637706	5.00658	3.01609	0.126141	0.179935	4.97873	5.09222	5.08952	4.95963	4.93586	4.97489
XPNPEP3	0.0657239	3.54725	3.01479	0.12621	0.18002	3.51077	3.50433	3.57208	3.52725	3.58299	3.57271
SEC23A	-0.0483353	5.40666	3.01428	0.126237	0.180044	5.48685	5.42311	5.43115	5.34175	5.39331	5.3588
EXTL1	-0.40574	-1.89659	3.01392	0.126256	0.180058	-1.4765	-2.10284	-1.7503	-2.47156	-2.02669	-2.12443
ANAPC5	-0.0457916	6.60422	3.0128	0.126315	0.180129	6.61547	6.63233	6.68234	6.54531	6.55818	6.58826
SNX22	0.381926	1.72045	3.01255	0.126329	0.180129	1.95762	1.45224	1.02706	1.72861	2.05271	1.8245
TGOLN2	-0.048589	5.18583	3.01245	0.126334	0.180129	5.18491	5.25292	5.24042	5.14671	5.11391	5.17078
HERPUD2	0.105794	3.69374	3.00877	0.126529	0.180393	3.79134	3.57228	3.59326	3.6966	3.76206	3.72201
SENP7	-0.152479	1.98513	3.00654	0.126648	0.180549	2.17902	1.92815	2.09825	1.7537	1.9123	1.98264
POLA2	0.0536552	5.02376	3.00611	0.126671	0.180567	4.96105	5.04654	5.03024	5.01074	5.04637	5.04089
UBN1	-0.0616811	4.7673	3.00501	0.126729	0.180638	4.76364	4.83677	4.8405	4.74056	4.65819	4.75558
TECR	-0.0534793	7.6555	3.00389	0.126789	0.180709	7.73233	7.64253	7.72022	7.61961	7.62756	7.58636
RP11-166O4.5	-0.684901	-4.11006	2.99848	0.127077	0.181106	-3.87403	-3.85198	-4.77796	-4.83879	-4.89893	-4.78539
ZSCAN1	-0.429167	-1.52782	2.996	0.12721	0.181282	-1.04914	-1.26806	-1.87313	-1.61861	-2.02669	-1.84886
MIB2	-0.0573148	3.82512	2.99502	0.127262	0.181343	3.91736	3.82817	3.86112	3.78384	3.76797	3.78209
SMU1	0.0497815	4.68111	2.99333	0.127353	0.181458	4.62962	4.69822	4.68795	4.70048	4.6636	4.70007
CEP250	0.140157	3.40746	2.9925	0.127397	0.181496	3.53256	3.31397	3.18642	3.45718	3.46482	3.44904
TSC22D4	-0.0800289	4.5021	2.99247	0.127399	0.181496	4.65893	4.48419	4.52497	4.40745	4.4619	4.46134
PPARD	-0.0884747	3.74584	2.99229	0.127409	0.181497	3.90309	3.70833	3.79773	3.65858	3.69903	3.68999
ATAD1	-0.0548867	5.3452	2.99084	0.127486	0.181593	5.3419	5.39621	5.42709	5.28329	5.27238	5.34408
LOC101060085	-1.34564	-4.21273	2.98934	0.127567	0.181694	-4.33298	-3.85198	-3.90457	-4.42438	-14.0281	-5.36916
AP5S1	-0.115006	2.10596	2.97848	0.128152	0.182514	2.11031	2.22069	2.19314	2.08356	1.9123	2.07849
LINC00900	-0.418739	-1.93979	2.97777	0.12819	0.182542	-1.63402	-1.8205	-1.9387	-1.87133	-2.35675	-2.61732
SLC22A4	-0.532876	-2.4204	2.97777	0.12819	0.182542	-2.87466	-2.14236	-1.90554	-2.84065	-3.09342	-2.56487
DPH3	-0.071213	4.46297	2.97381	0.128404	0.18283	4.42974	4.55578	4.55357	4.4224	4.37462	4.43019
MMP23A	-2.9209	-1.90312	3.05914	0.128412	0.18283	-14.0281	-0.393685	-0.678659	-14.0281	-2.53177	-14.0281
LOC101929619	-0.655683	-1.54636	2.97342	0.128425	0.182835	-1.45184	-0.727556	-1.90554	-2.17791	-2.48599	-1.44177
CRIM1	0.0564506	3.47204	2.97038	0.12859	0.183056	3.46537	3.4646	3.44689	3.45489	3.47064	3.51829
DOLK	-0.0884501	4.51011	2.96806	0.128716	0.183215	4.45685	4.60061	4.64488	4.46023	4.40949	4.47236
ZNF32-AS2	0.751996	-2.27614	2.96797	0.128721	0.183215	-2.08643	-3.98936	-2.84112	-2.14045	-2.31612	-1.75774
CLVS1	0.708773	-4.03867	2.96695	0.128776	0.183266	-4.52538	-4.72541	-5.04052	-4.25466	-3.57855	-4.56334
PMFBP1	0.3617	-1.74128	2.96698	0.128775	0.183266	-1.71973	-2.02691	-2.23561	-1.59308	-1.50895	-1.88057
SLC30A5	-0.0447857	4.80286	2.96678	0.128786	0.183266	4.87595	4.8192	4.82885	4.76945	4.77033	4.74783
C16orf58	0.129821	4.37073	2.96593	0.128832	0.183318	4.49461	4.27465	4.17483	4.40389	4.45385	4.38965
ACTRT3	-0.156323	2.14425	2.96222	0.129034	0.183578	2.05976	2.38779	2.23463	2.10906	1.97298	2.04514
CCDC62	-0.503841	-3.47634	2.96234	0.129028	0.183578	-3.4269	-3.22439	-3.66376	-3.96545	-3.78484	-4.20122
LMLN	-0.104231	1.42405	2.96189	0.129052	0.18359	1.4982	1.52026	1.43886	1.37146	1.34011	1.3312
SUOX	-0.0505581	4.58869	2.96006	0.129152	0.183718	4.58414	4.65529	4.64942	4.52906	4.54558	4.56169
FUCA1	-0.134335	2.97875	2.95868	0.129227	0.183811	3.23134	2.98541	2.94533	2.88666	2.92611	2.8585
FAM8A1	-0.0969194	3.17191	2.95734	0.129301	0.183902	3.34476	3.15801	3.19504	3.13888	3.09097	3.08054
LOC101926889	0.832642	-3.62992	2.95672	0.129334	0.183936	-3.7486	-4.50335	-5.04052	-4.25466	-2.96224	-3.6712
KIAA0040	-0.0997427	3.30621	2.95638	0.129353	0.183945	3.49738	3.31943	3.28666	3.22303	3.23976	3.24749
LOC440311	0.215147	0.279815	2.95625	0.12936	0.183945	-0.0585098	0.279867	0.264131	0.288085	0.294959	0.466529
KRBA1	0.0889344	2.6582	2.95551	0.129401	0.183989	2.63107	2.63718	2.61343	2.7599	2.61683	2.6662
LOC101927012	-2.81307	-3.03315	2.95415	0.129476	0.184082	-14.0281	-0.954942	-3.55693	-3.61782	-14.0281	-14.0281
STARD4-AS1	-0.438669	-2.92334	2.9537	0.1295	0.184103	-2.63375	-2.91969	-2.9723	-3.4253	-3.4855	-3.05009
GOLGA6L5P	0.491368	-2.51892	2.95346	0.129513	0.184107	-2.47626	-3.14197	-3.11662	-2.51885	-2.12854	-2.67175
DNASE1	0.117797	2.16592	2.94783	0.129822	0.184505	2.24461	2.04051	2.06308	2.14933	2.22435	2.23276
PICALM	0.0381467	5.76885	2.94785	0.129821	0.184505	5.77804	5.7455	5.77521	5.75088	5.77592	5.78445
ZNF259	-0.0541476	6.2243	2.94783	0.129822	0.184505	6.22812	6.28236	6.29213	6.22449	6.15253	6.16096
NCOR1P1	-1.92512	-3.13471	2.94742	0.129845	0.184509	-3.4269	-2.14236	-2.50683	-14.0281	-3.02634	-14.0281
TTYH3	0.0697694	6.9339	2.94754	0.129838	0.184509	7.01324	6.86678	6.86172	6.94629	6.95977	6.94736
CCDC60	-0.723246	-4.29589	2.94185	0.130152	0.184932	-3.87403	-4.50335	-4.77796	-5.10134	-4.89893	-5.36916
HHIP-AS1	-0.528925	-2.75888	2.93674	0.130434	0.185319	-3.08606	-2.55727	-2.32047	-3.4253	-2.842	-3.37184
RPP14	-0.0646517	4.40866	2.93549	0.130503	0.185403	4.38766	4.48338	4.49657	4.37871	4.3225	4.37294
TP53	0.0484946	7.38511	2.93434	0.130567	0.18548	7.33111	7.39421	7.40593	7.40389	7.39512	7.37671
CD68	-0.272479	0.142397	2.93324	0.130628	0.185553	-0.0400146	0.44229	0.376236	0.0895501	-0.219584	0.019665
PPIAL4B	-0.16793	0.699022	2.93236	0.130677	0.185608	0.835249	0.698619	0.824575	0.462575	0.552507	0.730602
LOC101928665	-0.291094	-1.34262	2.93195	0.130699	0.185626	-1.26843	-1.40554	-1.04319	-1.67107	-1.42015	-1.59112
KANK1	0.0516793	3.81195	2.93115	0.130744	0.185675	3.80611	3.82241	3.77618	3.81278	3.83377	3.8109
AFF4	-0.0580569	4.61324	2.92986	0.130815	0.185764	4.63106	4.69016	4.65291	4.54998	4.51424	4.63289
TMEM17	0.217401	0.402345	2.92935	0.130843	0.185772	0.294703	0.0882993	0.467654	0.601732	0.414461	0.402115
ZNF121	0.0633193	4.89716	2.92946	0.130838	0.185772	4.92502	4.90075	4.8171	4.89203	4.86309	4.97599
ZNF174	-0.0661945	3.48087	2.92922	0.130851	0.185772	3.48147	3.55308	3.55134	3.45718	3.41289	3.41599
TRABD	0.0474758	5.96445	2.92822	0.130906	0.185837	5.99661	5.91796	5.95621	5.95855	5.99205	5.96098
NUTM2G	-0.339601	-2.06118	2.92595	0.131033	0.186002	-2.04896	-1.7888	-2.04301	-2.33833	-2.16416	-2.51426
HLA-DPB2	0.0849899	3.01671	2.92476	0.131099	0.186082	2.93675	3.05258	2.97345	3.00528	3.00539	3.10604
GRWD1	-0.11414	6.4844	2.92379	0.131153	0.186145	6.39596	6.60927	6.65238	6.43999	6.35716	6.42887
PSMB3	-0.0462832	8.45452	2.92243	0.131229	0.186239	8.46187	8.49688	8.52364	8.41302	8.43695	8.39169
IQCD	0.230444	0.665499	2.92203	0.131251	0.186256	0.5357	0.720814	0.376236	0.753729	0.914454	0.546185
CLIC2	0.309065	-1.56366	2.92084	0.131317	0.186306	-1.69059	-1.7888	-1.81041	-1.6446	-1.62822	-1.22279
CXorf49	-0.911438	-4.06099	2.92105	0.131306	0.186306	-4.16325	-3.50433	-4.36352	-4.10282	-5.4826	-5.78301
CXorf49B	-0.911438	-4.06099	2.92105	0.131306	0.186306	-4.16325	-3.50433	-4.36352	-4.10282	-5.4826	-5.78301
ZNF594	-0.0847171	2.33823	2.9207	0.131325	0.186306	2.35354	2.41867	2.40786	2.29489	2.22607	2.30324
TSPY26P	-0.0825215	2.66062	2.91956	0.131389	0.186383	2.70421	2.70972	2.73275	2.65992	2.55383	2.58147
RBM15	-0.0670834	3.79068	2.91855	0.131446	0.186449	3.84581	3.84722	3.82577	3.77467	3.65564	3.78272
POLR1E	-0.0551839	5.4981	2.91619	0.131578	0.186622	5.50743	5.53772	5.57978	5.49431	5.43295	5.43018
RAET1G	-1.17635	-3.4441	2.91443	0.131676	0.186748	-5.33124	-3.14197	-2.32047	-4.83879	-4.48454	-3.91201
C6orf136	-0.0493613	3.99485	2.91383	0.13171	0.186781	4.05437	4.02218	4.02917	3.93078	3.97399	3.95032
LOC101927104	0.152821	2.21345	2.91366	0.131719	0.186781	2.11651	2.0925	2.23091	2.15687	2.17533	2.45224
SCAF8	0.0711618	5.30308	2.91338	0.131735	0.186789	5.21963	5.31738	5.31132	5.36147	5.244	5.35455
TMED10	-0.0401895	6.95374	2.91315	0.131748	0.186794	7.02509	6.97476	6.97142	6.91737	6.92907	6.90222
VCPIP1	0.079702	2.88384	2.91049	0.131897	0.186992	2.82137	2.8907	2.86113	2.94447	2.84222	2.92304
TRAPPC5	0.0608315	6.77299	2.91	0.131925	0.187017	6.78211	6.75259	6.74249	6.72843	6.85303	6.77296
RTEL1	0.085366	3.80969	2.90826	0.132023	0.187141	3.71445	3.85162	3.77682	3.87298	3.74955	3.8752
SCGB1B2P	-0.226873	2.06457	2.90797	0.132039	0.18715	2.39321	1.87224	2.24574	1.90471	2.02728	1.83674
TFDP2	-0.0643676	4.37439	2.90761	0.132059	0.187165	4.36485	4.43889	4.46125	4.3374	4.26926	4.36451
CST2	-0.777735	-4.26744	2.90518	0.132196	0.187331	-4.33298	-3.85198	-4.77796	-5.42252	-5.4826	-4.56334
LOC102723610	-0.317314	-0.126278	2.90534	0.132187	0.187331	0.124787	0.0183408	-0.0798045	0.0250651	-0.45293	-0.644682
GBA	0.100941	4.17566	2.9028	0.13233	0.187493	4.00958	4.18769	4.21449	4.23288	4.22046	4.16691
OLFM2	-0.141859	6.30908	2.90292	0.132323	0.187493	6.58488	6.28271	6.29826	6.15779	6.2999	6.19534
LOC101929151	0.753521	-4.38377	2.90231	0.132357	0.187518	-4.74744	-5.72313	-5.36174	-4.42438	-4.89893	-4.20122
RAB5C	0.057519	6.94608	2.90035	0.132468	0.187661	6.86702	6.9476	6.98412	6.9568	6.94588	6.96955
RB1CC1	0.0450824	4.74691	2.89975	0.132502	0.187695	4.73976	4.76048	4.72117	4.73522	4.71963	4.79938
LOC101929346	-0.58095	-2.68211	2.89839	0.132579	0.187776	-3.33385	-2.18299	-2.27742	-3.03321	-3.23773	-3.12406
NAT6	-0.217167	2.86158	2.89849	0.132574	0.187776	3.23799	2.86726	2.79962	2.578	2.87109	2.72399
RP11-98I9.4	-0.222859	1.46686	2.89589	0.132721	0.187962	1.86252	1.45886	1.38962	1.22844	1.40535	1.34497
ZDHHC11	0.165488	1.81596	2.89515	0.132762	0.188007	1.65399	1.79327	1.77683	1.92473	1.6633	2.0153
ILKAP	-0.0839909	5.10673	2.89271	0.132901	0.18819	5.05356	5.23568	5.1979	5.07162	5.0366	5.03108
PRPF40A	-0.0436449	6.41947	2.8911	0.132992	0.188305	6.42204	6.49076	6.46006	6.39325	6.35706	6.39037
LOC102723687	-1.07223	-2.75816	2.89007	0.133051	0.188374	-4.52538	-2.06437	-1.84143	-3.72465	-3.09342	-3.91201
PDXDC2P	-0.193984	0.93745	2.88975	0.133069	0.188385	1.18495	1.05807	0.858751	0.807438	0.935639	0.677165
LINC00526	-0.216648	1.42685	2.88755	0.133194	0.188538	1.81759	1.44226	1.32124	1.25329	1.33055	1.28908
MSLN	-0.867613	-4.3834	2.88751	0.133197	0.188538	-4.0114	-4.31095	-5.04052	-5.83633	-4.67691	-5.78301
NAP1L4	0.0487532	7.48858	2.88576	0.133296	0.188664	7.42652	7.50662	7.50776	7.50261	7.47755	7.5067
C12orf44	-0.0532312	5.85096	2.8833	0.133436	0.188849	5.84301	5.89344	5.94347	5.80319	5.79227	5.82494
PP2672	-0.78322	-3.88091	2.88308	0.133449	0.188853	-3.24644	-4.72541	-3.77915	-4.42438	-4.48454	-5.04795
MCM3	0.0434051	8.49327	2.88284	0.133463	0.188858	8.44474	8.51438	8.50475	8.51259	8.48069	8.49982
LOC101927775	0.750031	-4.38378	2.88256	0.133479	0.188867	-5.01001	-4.98799	-5.7756	-4.10282	-4.89893	-4.56334
TXNDC2	0.597567	-3.18731	2.88205	0.133507	0.188893	-3.7486	-3.22439	-4.19379	-3.4253	-3.23773	-2.72831
POLR3H	-0.124628	5.22346	2.88059	0.133591	0.188998	5.13237	5.36616	5.38959	5.17345	5.05221	5.19831
PCYOX1L	-0.159078	3.34344	2.87998	0.133626	0.189033	3.63754	3.30848	3.34034	3.20222	3.33611	3.18474
SUCLG2	-0.0787921	5.87875	2.87839	0.133717	0.189147	6.04357	5.88747	5.86607	5.80784	5.84459	5.81152
ZMYM5	0.0948095	3.40425	2.87727	0.133781	0.189224	3.25494	3.4464	3.40537	3.44183	3.40152	3.45302
SNHG19	0.0714426	6.19892	2.87571	0.13387	0.189336	6.23288	6.15787	6.1467	6.17647	6.29315	6.17717
SFTPD	-0.359598	-1.69558	2.8753	0.133894	0.189355	-1.45184	-1.3817	-1.90554	-1.75351	-2.12854	-2.01484
PCLO	-0.206059	-0.32825	2.87371	0.133985	0.18947	-0.23659	-0.162818	-0.299103	-0.507245	-0.603696	-0.317348
LOC101928136	-0.616107	-0.760631	2.87226	0.134068	0.189573	0.0747488	-1.40554	-0.519684	-1.49525	-0.886398	-1.12462
KCNC1	0.431555	-2.57629	2.87078	0.134153	0.189679	-2.74918	-2.99005	-2.9723	-2.56774	-2.842	-2.1629
SCARNA10	0.395381	-0.262516	2.86678	0.134383	0.18999	-0.184879	-0.86956	-0.470361	-0.246219	0.220962	-0.418426
BANK1	0.21925	-0.850607	2.86533	0.134467	0.190081	-0.89162	-1.0457	-1.00757	-0.69817	-0.84246	-0.84902
ZNF507	-0.0497956	4.03388	2.8655	0.134457	0.190081	4.05974	4.10097	4.06254	3.97998	3.96268	4.02921
STON1-GTF2A1L	0.574156	-3.5427	2.86452	0.134513	0.190132	-3.7486	-4.50335	-4.04195	-3.84003	-3.57855	-3.20202
ABCB9	0.126818	1.37399	2.86387	0.134551	0.190172	1.43349	1.2648	1.25312	1.44108	1.34645	1.44747
ARHGEF5	0.092634	5.33915	2.86367	0.134563	0.190173	5.23371	5.31259	5.37533	5.35554	5.27321	5.46804
LOC101929145	-0.417715	-0.414054	2.85987	0.134782	0.190469	-0.0308552	-0.312554	-0.35396	-1.0685	-0.200969	-0.92963
ENDOV	-0.116371	2.50192	2.85814	0.134882	0.190597	2.68488	2.51072	2.51736	2.46557	2.31929	2.47903
WBP1L	-0.0552971	4.41925	2.85765	0.134911	0.190622	4.52481	4.44515	4.41689	4.36494	4.38659	4.36873
C19orf18	0.441643	-1.73166	2.85712	0.134941	0.190652	-1.55311	-2.18299	-2.45793	-1.75351	-1.46386	-1.61759
FAM120A	-0.0455024	5.49791	2.85631	0.134988	0.190704	5.50566	5.53948	5.56526	5.46991	5.42399	5.47862
SOCS4	0.0766579	3.47415	2.85448	0.135095	0.19084	3.40591	3.46542	3.47942	3.49487	3.41968	3.56317
MORN3	0.316865	-0.583223	2.85386	0.135131	0.190876	-0.566412	-0.598285	-1.19518	-0.519217	-0.54383	-0.372626
EXOG	0.176195	3.14243	2.85314	0.135172	0.190921	2.83271	3.13753	3.20172	3.3	3.08624	3.23275
RBM12B-AS1	0.846037	-2.56741	2.85146	0.13527	0.191045	-2.74918	-3.98936	-2.9723	-2.42577	-3.3981	-1.64455
NPIPB3	-0.313795	1.5407	2.84903	0.135411	0.19123	1.65399	1.60623	1.83194	1.57661	0.848968	1.53117
EDEM3	-0.0840789	2.83318	2.84767	0.13549	0.191327	2.88203	2.86974	2.91548	2.77957	2.69096	2.84038
RP5-1074L1.1	-0.471249	-2.28121	2.84557	0.135613	0.191486	-2.38008	-2.26785	-1.81041	-2.25589	-2.96224	-2.78718
RBM5	-0.0429178	5.1135	2.84468	0.135665	0.191545	5.15913	5.15597	5.13878	5.06938	5.03145	5.12162
LOC100128908	-0.5084	-3.39843	2.84444	0.135679	0.191551	-3.16402	-3.61117	-3.277	-4.25466	-3.67801	-3.78658
TMED8	0.0714235	3.52526	2.83802	0.136054	0.192066	3.57518	3.46624	3.46997	3.50599	3.52756	3.59161
ANKRD18A	-0.162516	0.510791	2.83303	0.136347	0.192465	0.631116	0.624033	0.52958	0.281199	0.371577	0.534213
NFAT5	-0.113352	2.17662	2.83197	0.136409	0.192539	2.32529	2.23425	2.17388	2.07164	2.0134	2.20471
HMBOX1	-0.142464	1.70162	2.82998	0.136526	0.192689	1.92739	1.73721	1.67365	1.67183	1.50224	1.64131
UBE3D	0.072757	3.62596	2.82943	0.136558	0.192721	3.61875	3.56233	3.63189	3.5808	3.69779	3.64894
DNAJC18	-0.059264	4.14474	2.82912	0.136577	0.192732	4.19715	4.16003	4.21261	4.09783	4.13467	4.05615
HMGA1	-0.0288904	11.8716	2.82209	0.136992	0.193304	11.8981	11.8996	11.9111	11.8563	11.8099	11.8537
ZNF552	0.135373	3.34144	2.82156	0.137023	0.193333	3.09155	3.35977	3.39127	3.39475	3.35274	3.41843
TSFM	-0.0830652	5.71548	2.82135	0.137035	0.193336	5.65733	5.81533	5.83927	5.64724	5.66105	5.65965
UBE2G2	0.047228	5.80557	2.81901	0.137174	0.193517	5.75506	5.82321	5.81586	5.80349	5.78543	5.84583
IRF2	-0.0750902	3.19594	2.8175	0.137263	0.193629	3.32795	3.21189	3.20172	3.13698	3.14107	3.13902
BET1L	-0.0398974	4.96372	2.8173	0.137275	0.193631	4.98043	5.00617	5.013	4.93434	4.89939	4.9444
ZNF789	0.189058	1.89447	2.81556	0.137378	0.193762	1.88447	1.58219	1.93393	1.873	2.10414	1.90108
SVEP1	0.382735	-2.40763	2.81472	0.137428	0.193818	-2.87466	-2.7885	-2.45793	-2.38139	-2.16416	-2.51426
ITGA2	0.109165	1.39783	2.8145	0.137441	0.193822	1.4202	1.34201	1.29295	1.43489	1.37775	1.46964
C4A	-0.351344	-1.95059	2.81381	0.137482	0.193851	-1.71973	-1.63997	-2.19498	-2.29652	-2.20067	-2.1629
RLF	0.0851777	4.22196	2.81389	0.137477	0.193851	4.30507	4.1797	4.0926	4.24973	4.24867	4.23921
VDAC2	-0.0390683	8.27715	2.81356	0.137497	0.193858	8.28114	8.32925	8.32941	8.25105	8.23842	8.23158
ASMT	-0.328749	-1.27856	2.81299	0.137531	0.193891	-1.226	-1.14255	-1.07971	-1.72551	-1.18249	-1.70003
RPL12	0.0647154	11.7283	2.81215	0.137581	0.193947	11.7982	11.6704	11.6657	11.7314	11.7805	11.7167
HN1L	0.0691473	7.55611	2.80919	0.137757	0.194181	7.44612	7.57637	7.58685	7.58979	7.54174	7.58767
ZGLP1	-0.201187	0.0155607	2.80813	0.13782	0.194256	0.0229128	0.138628	0.173937	0.049586	-0.219584	-0.212766
LOC101929287	-0.637484	-2.8497	2.80725	0.137872	0.194315	-2.69031	-2.7885	-2.55743	-3.96545	-2.67856	-3.78658
NSUN5P2	-0.0631283	3.3457	2.80656	0.137914	0.194359	3.37264	3.40845	3.39543	3.33117	3.2474	3.30587
MAGI2-AS3	-0.391519	-0.695401	2.80628	0.13793	0.194368	-0.247159	-0.654314	-0.706946	-0.543462	-1.16435	-1.24325
SCG2	0.519579	-2.6756	2.80601	0.137946	0.194376	-3.52637	-2.99005	-2.77974	-2.78178	-2.20067	-2.84855
TMEM179	-0.14447	0.813243	2.80515	0.137998	0.194434	0.973659	0.857311	0.839321	0.763645	0.751985	0.616003
AC074138.3	-0.307081	-0.418118	2.80461	0.13803	0.194465	-0.00372069	-0.225098	-0.678659	-0.580612	-0.579451	-0.700172
LOC101929232	-0.348696	0.392731	2.80375	0.138082	0.194523	0.927416	0.0882993	0.54765	0.166303	0.308015	0.0451986
2026-09-01	-0.190727	0.477669	2.80216	0.138177	0.194642	0.554078	0.539147	0.629111	0.468649	0.414461	0.14304
LOC100506124	0.313949	-1.4941	2.80134	0.138226	0.194697	-1.90814	-1.75778	-1.45817	-1.59308	-1.33651	-1.32813
LOC100129083	-0.113338	1.24659	2.79784	0.138436	0.194978	1.30917	1.30208	1.32473	1.16252	1.22093	1.10708
CHD9	0.0838466	2.82022	2.79688	0.138493	0.195045	2.78682	2.85602	2.73143	2.81933	2.80586	2.8999
MCFD2	-0.0356411	5.87354	2.79564	0.138567	0.195134	5.8974	5.91901	5.90733	5.83865	5.81317	5.86298
ZNF791	0.074132	3.6969	2.79546	0.138578	0.195135	3.68696	3.70067	3.63682	3.77957	3.63053	3.73187
TRPV6	-0.386333	-0.993731	2.79525	0.138591	0.195138	-0.489113	-0.990562	-1.07971	-1.49525	-0.931717	-1.39523
LINC00574	-0.550424	-2.87056	2.79432	0.138647	0.195203	-2.94174	-2.72713	-2.55743	-3.4253	-2.842	-3.91201
CITED4	0.134466	3.8096	2.7939	0.138672	0.195224	3.92679	3.66891	3.65846	3.95207	3.77798	3.8355
P2RX4	0.170337	2.56704	2.79206	0.138783	0.195365	2.70695	2.41016	2.33689	2.53812	2.71444	2.63009
LOC102724970	0.50498	-0.336437	2.79148	0.138817	0.1954	-0.0308552	-1.14255	-0.938868	-0.226458	0.106067	-0.372626
LOC440354	-0.176847	1.93412	2.78979	0.138919	0.195514	1.96221	2.03166	2.10029	2.01673	1.60895	1.81216
LOC643327	1.43886	-2.85353	2.78992	0.138911	0.195514	-3.63321	-14.0281	-3.04266	-2.33833	-1.96257	-3.56436
CHI3L2	-1.15634	-4.41322	2.78896	0.138969	0.195556	-5.33124	-3.61117	-4.55591	-7.41145	-5.4826	-4.78539
LOC102724560	-0.47547	1.52534	2.78912	0.13896	0.195556	1.45972	2.12823	1.58893	0.821745	1.76148	0.958224
LIFR-AS1	0.405101	-1.88279	2.78798	0.139028	0.195609	-2.12489	-1.95477	-2.41064	-2.10393	-1.44184	-1.88057
LOC102724335	-1.50013	-4.44499	2.78809	0.139022	0.195609	-4.33298	-4.72541	-3.90457	-14.0281	-4.48454	-7.3585
RBM39	0.109624	7.08952	2.7874	0.139063	0.195644	6.91053	7.09845	7.13199	7.1699	7.02935	7.17536
AARSD1	-0.071051	5.44951	2.78718	0.139076	0.195648	5.42724	5.53087	5.54235	5.45316	5.35941	5.37399
CHAF1A	-0.0461937	6.72255	2.78612	0.139141	0.195724	6.71538	6.77289	6.79709	6.68213	6.67167	6.69251
FBXW2	-0.0401842	4.59514	2.78248	0.139361	0.196004	4.62962	4.61549	4.64873	4.55534	4.53625	4.58001
SF3B2	-0.029585	8.03871	2.78258	0.139354	0.196004	8.06825	8.07522	8.0676	8.0138	7.9986	8.00783
COA5	-0.0918005	4.32391	2.78013	0.139503	0.19619	4.50684	4.32261	4.31902	4.24929	4.30144	4.22578
LOC100133669	-0.404009	-2.28881	2.77975	0.139526	0.196207	-1.94207	-2.35802	-2.23561	-2.42577	-2.48599	-2.97974
MANEA-AS1	-0.847981	-2.53349	2.77924	0.139557	0.196236	-3.52637	-2.14236	-1.66458	-2.96612	-2.78544	-3.91201
SET	0.0444092	10.3706	2.77596	0.139756	0.196502	10.3153	10.3851	10.3937	10.3908	10.3526	10.3833
SMEK2	0.0396844	4.92884	2.77233	0.139977	0.196798	4.90935	4.92485	4.94134	4.91084	4.92345	4.95846
DDX49	0.113575	5.81321	2.77184	0.140006	0.196825	5.60412	5.83931	5.85795	5.88736	5.80485	5.86148
LOC102723883	-1.06515	-3.25374	2.76799	0.140241	0.197133	-2.63375	-2.61169	-4.04195	-5.10134	-3.09342	-5.04795
RRM1	-0.0433214	6.78088	2.76791	0.140246	0.197133	6.78186	6.83112	6.8437	6.75826	6.71435	6.75284
ZNF581	-0.105704	6.1688	2.76722	0.140288	0.197177	6.39224	6.16003	6.14769	6.08663	6.12755	6.07809
MTMR3	-0.0849164	2.64135	2.76617	0.140352	0.197245	2.77512	2.66033	2.65431	2.60996	2.55246	2.57272
OVOS	-0.37359	-2.38247	2.76609	0.140357	0.197245	-2.33429	-2.26785	-2.23561	-2.84065	-2.90086	-2.37229
AKAP10	-0.07261	3.84224	2.7656	0.140387	0.197259	3.90965	3.8864	3.8856	3.7462	3.72542	3.88642
CES1	-0.461788	-1.92886	2.76559	0.140388	0.197259	-1.29012	-2.10284	-2.04301	-2.51885	-2.09378	-2.20242
CDKL3	-0.256255	-0.208892	2.76189	0.140614	0.197562	0.0999846	-0.370035	-0.0342927	-0.437429	-0.48635	-0.22289
NPBWR1	-0.608908	-3.96802	2.7612	0.140657	0.197607	-3.87403	-3.85198	-4.19379	-5.10134	-4.67691	-4.20122
PSRC1	-0.0408167	6.03867	2.76056	0.140696	0.197648	6.07374	6.07199	6.08127	5.95923	6.01785	6.02467
TOP1	-0.0631917	7.13814	2.76012	0.140723	0.197671	7.10498	7.22831	7.22178	7.08805	7.05729	7.12156
SNX1	-0.0413152	4.40403	2.75913	0.140783	0.197741	4.44869	4.44723	4.42628	4.34237	4.35234	4.40123
SYNJ2BP-COX16	-0.544066	-1.4963	2.75826	0.140837	0.197802	-1.4765	-1.31245	-1.07971	-2.72522	-1.39878	-1.75774
SLC39A7	0.0527562	7.31858	2.75777	0.140867	0.197829	7.25176	7.32005	7.35249	7.31281	7.30688	7.36282
ILF3-AS1	-0.106009	4.35131	2.75725	0.140899	0.197859	4.56841	4.37034	4.30802	4.2953	4.29202	4.25023
AMER3	0.477937	-3.06226	2.75645	0.140948	0.197914	-3.63321	-3.22439	-3.55693	-3.4253	-2.842	-2.84855
TMEM177	-0.0404529	5.7291	2.75542	0.141011	0.197988	5.74693	5.76048	5.78968	5.70852	5.67969	5.68576
MMS19	-0.0607534	6.24709	2.75462	0.14106	0.198042	6.36886	6.26465	6.24573	6.19376	6.22853	6.17416
ISL1	-1.10015	-4.44506	2.75431	0.141079	0.198054	-4.0114	-5.30923	-4.19379	-5.83633	-4.67691	-7.3585
CMTM4	-0.0581847	4.32595	2.75144	0.141256	0.198288	4.44212	4.35223	4.31594	4.28372	4.26424	4.28815
LOC102724593	1.36483	-3.96948	2.74918	0.141395	0.198469	-4.33298	-14.0281	-4.77796	-3.03321	-4.31483	-4.37095
PPIAP30	1.37771	-4.13565	2.7486	0.141431	0.198504	-5.33124	-4.31095	-14.0281	-4.42438	-4.48454	-3.28443
BTBD7	-0.0642877	4.10899	2.74772	0.141486	0.198564	4.10459	4.17569	4.18834	4.09587	3.99987	4.07848
DHRS1	-0.0883899	3.1688	2.74757	0.141495	0.198564	3.23893	3.23135	3.21214	3.07661	3.19653	3.0356
AHCTF1P1	-0.257113	-1.36024	2.747	0.14153	0.198599	-1.33451	-1.10302	-1.36508	-1.4718	-1.57932	-1.61759
CSNK2A1	-0.0332593	7.63314	2.74504	0.141651	0.198725	7.65817	7.68262	7.65885	7.60994	7.57021	7.61759
GOLGA5	0.0481831	4.98176	2.74516	0.141644	0.198725	5.01925	4.93289	4.96842	4.95775	4.99785	5.00827
RPS3A	0.0320532	11.7448	2.74511	0.141647	0.198725	11.7786	11.7287	11.7295	11.735	11.7574	11.7387
NIP7	-0.106155	6.06751	2.74193	0.141844	0.198981	5.97901	6.20489	6.21237	6.02794	5.95738	6.00257
MFI2-AS1	-0.261931	-0.349019	2.74094	0.141905	0.199052	-0.0217535	-0.173013	-0.532283	-0.507245	-0.441959	-0.631137
ALOX5	-0.479402	-1.25595	2.737	0.14215	0.19938	-0.690729	-1.08366	-1.50707	-2.14045	-1.37772	-1.32813
FAM98A	0.0876604	6.61064	2.73513	0.142266	0.199528	6.45918	6.62921	6.65212	6.64263	6.59401	6.6726
ALYREF	0.0635169	8.22726	2.73423	0.142322	0.199592	8.13224	8.23088	8.26917	8.26379	8.21605	8.24462
LOC729080	-0.612577	-0.0562289	2.73016	0.142576	0.199933	0.400051	0.600285	-0.583809	-0.950331	-0.666155	0.127187
TAS2R31	-0.544797	-3.30984	2.72868	0.142669	0.200033	-2.74918	-3.40486	-3.66376	-3.72465	-3.78484	-3.91201
VWA8	0.0754777	3.75932	2.72873	0.142665	0.200033	3.69733	3.78603	3.72548	3.74558	3.71994	3.86627
LOC102724758	1.34014	-3.90331	2.7285	0.142679	0.200034	-14.0281	-4.98799	-4.04195	-3.10356	-4.16299	-4.04938
AC024592.9	-0.662467	-3.08584	2.72804	0.142708	0.20006	-2.57932	-3.61117	-2.77974	-3.33789	-3.3981	-4.37095
RC3H2	-0.0595775	4.01362	2.72731	0.142754	0.200109	4.01732	4.09142	4.06725	3.99057	3.9096	3.99523
PRRC2C	0.0876236	6.39602	2.72586	0.142845	0.200207	6.27838	6.4648	6.35548	6.43457	6.34434	6.48437
TULP3	0.0520142	4.39056	2.72595	0.142839	0.200207	4.40422	4.411	4.32514	4.37305	4.41892	4.40288
ABHD8	-0.0475898	4.07011	2.72433	0.142941	0.200282	4.12932	4.08395	4.1155	4.02395	4.04248	4.01744
FAT4	0.204043	0.28409	2.72448	0.142931	0.200282	0.0490636	0.264839	0.219739	0.431814	0.13566	0.466529
GATAD2B	-0.0937601	3.27461	2.72433	0.14294	0.200282	3.44992	3.29929	3.25218	3.23556	3.15649	3.23182
LOC101928485	-0.270081	-0.177875	2.72477	0.142913	0.200282	-0.144804	-0.0551838	0.0441767	-0.349305	-0.678978	-0.0872436
HEATR3	-0.0496681	4.5489	2.72372	0.142979	0.20032	4.58898	4.62361	4.55617	4.48965	4.46955	4.55837
A2M-AS1	-0.255501	-1.52888	2.72318	0.143013	0.200338	-1.52712	-1.33516	-1.45817	-1.6446	-1.78573	-1.75774
OR2A1-AS1	0.0522515	6.93695	2.72318	0.143012	0.200338	6.98467	6.88931	6.90682	6.98449	6.91534	6.93631
ERCC6	0.123955	1.0674	2.72247	0.143057	0.20037	0.973659	1.04493	1.01845	1.10129	1.01342	1.18954
THRAP3	-0.0394833	7.36255	2.72264	0.143047	0.20037	7.37452	7.4258	7.39631	7.34407	7.29037	7.34183
THBS3	0.239865	0.120645	2.72096	0.143152	0.200489	0.242778	-0.235744	-0.0614272	0.0895501	0.308015	0.197193
ATPAF1	-0.0623939	5.88981	2.72072	0.143167	0.200495	5.86111	5.99155	5.95607	5.86379	5.82358	5.83519
MAN1B1-AS1	0.177901	0.468946	2.72019	0.1432	0.200526	0.572225	0.279867	0.271398	0.516344	0.530397	0.528189
RANBP1	0.064702	9.5933	2.71939	0.14325	0.200582	9.48876	9.62927	9.61024	9.62835	9.58806	9.60807
LOC101929555	-0.508312	-3.04906	2.71883	0.143285	0.200616	-2.52687	-3.06401	-3.36441	-3.72465	-3.3981	-3.37184
CDYL	0.0473883	5.76948	2.71783	0.143348	0.200678	5.8128	5.76249	5.71018	5.78231	5.77695	5.76745
LOC101928624	-0.875207	-3.39841	2.7178	0.14335	0.200678	-3.7486	-3.14197	-2.84112	-3.51835	-3.90022	-5.78301
RP11-328K4.1	-0.666653	-0.269443	2.71662	0.143424	0.200767	0.659684	-0.235744	-0.664721	-1.15925	-0.994446	-0.0965209
LOC100287175	-0.317061	-0.389009	2.71592	0.143469	0.200814	0.0747488	-0.531177	-0.342821	-0.593211	-0.420266	-0.802731
COLEC11	0.535046	-2.13741	2.71457	0.143553	0.200903	-2.08643	-2.85261	-2.66431	-2.61835	-1.67884	-1.84886
GMDS-AS1	-0.33573	-0.475169	2.71462	0.14355	0.200903	-0.184879	-0.531177	-0.27773	-0.69817	-0.388326	-1.08715
CEND1	-0.075436	3.09572	2.71351	0.14362	0.20098	3.07997	3.19712	3.16414	3.05356	3.00939	3.05249
ITM2A	0.0947586	4.77097	2.71335	0.14363	0.20098	4.83081	4.75478	4.62552	4.71652	4.85811	4.8211
HMP19	-0.651008	-3.64609	2.7123	0.143696	0.201058	-3.16402	-3.85198	-3.77915	-3.72465	-4.67691	-4.56334
SP5	0.718977	-1.99362	2.71046	0.143813	0.201206	-1.94207	-2.22479	-3.77915	-1.96646	-1.42015	-2.01484
ZBTB41	0.147341	1.06146	2.70998	0.143843	0.201234	1.1451	0.862312	0.961176	1.08556	1.10976	1.12715
C1QTNF3-AMACR	0.963207	-1.95593	2.70958	0.143868	0.201254	-1.94207	-2.7885	-3.36441	-1.10412	-1.37772	-3.28443
MRPS18C	0.0531552	6.17521	2.70877	0.143919	0.201311	6.1029	6.19328	6.19695	6.19811	6.16189	6.19272
HEY2	-0.0550848	3.41096	2.70695	0.144035	0.201457	3.47183	3.43973	3.44929	3.34196	3.38004	3.37126
ANGEL2	0.06823	4.25797	2.70474	0.144174	0.201638	4.16861	4.27887	4.26816	4.30297	4.21614	4.30102
ACSF3	0.0672323	3.31522	2.70374	0.144238	0.201711	3.33948	3.3039	3.24481	3.3017	3.36451	3.32163
TTC33	-0.139974	2.67586	2.70282	0.144296	0.201778	2.93908	2.63133	2.68728	2.51483	2.60101	2.6357
MSANTD3	0.046855	5.00927	2.70181	0.14436	0.201823	4.96076	5.03358	5.01083	5.03038	4.98394	5.03028
SCN8A	0.095376	1.93788	2.70196	0.144351	0.201823	1.90609	1.93291	1.86595	1.95533	1.89076	2.04091
TMEM135	0.0614407	3.98062	2.70212	0.144341	0.201823	4.04086	3.92873	3.92415	3.99636	3.98216	4.00013
CEP68	0.0692222	4.23889	2.70082	0.144423	0.201897	4.15061	4.27887	4.22716	4.2462	4.20746	4.3107
RP5-1103G7.4	-0.156904	1.61219	2.69852	0.144569	0.202086	1.79458	1.73449	1.56251	1.40352	1.65566	1.45384
LOC102724155	0.79715	-2.63735	2.69827	0.144585	0.202093	-3.87403	-2.35802	-3.90457	-2.33833	-3.02634	-2.05045
PPIC	-0.0743969	3.7459	2.69798	0.144603	0.202104	3.88989	3.77613	3.72482	3.7082	3.67215	3.68932
LOC440386	-0.651261	-2.39798	2.69763	0.144626	0.20212	-2.87466	-1.92002	-1.9387	-2.42577	-2.78544	-3.6712
LOC102724197	-0.688943	-3.41262	2.69581	0.144742	0.202267	-3.08606	-3.06401	-3.77915	-3.96545	-4.89893	-3.46489
PSMD5	-0.0559878	5.45977	2.69191	0.144991	0.2026	5.44561	5.53928	5.52535	5.43505	5.3684	5.43824
ZNF630	-0.170947	-0.118931	2.6916	0.14501	0.202613	-0.0585098	-0.0271712	-0.0253601	-0.140733	-0.316438	-0.274601
LOC102723983	0.281452	1.69364	2.69132	0.145028	0.202623	1.79973	1.53912	1.28937	2.00842	1.8711	1.47904
VWF	0.433309	-2.45413	2.69092	0.145054	0.202644	-2.38008	-3.14197	-2.90522	-2.47156	-2.20067	-2.46537
SPATA32	-0.480965	-2.24624	2.68983	0.145123	0.202726	-1.71973	-2.02691	-2.66431	-2.33833	-2.73101	-2.78718
AKAP3	0.277853	-0.944837	2.68711	0.145298	0.202954	-0.875134	-1.26806	-1.21535	-1.0685	-0.758404	-0.787626
LRRC3DN	-0.111675	1.79227	2.68334	0.145539	0.203276	1.97591	1.78012	1.81464	1.72861	1.67595	1.73581
SCAF1	0.0345679	6.11474	2.68155	0.145654	0.203422	6.10251	6.11975	6.1199	6.12872	6.09838	6.11674
ARHGEF34P	0.0893977	4.1557	2.67998	0.145755	0.203548	4.07255	4.14061	4.16365	4.23199	4.05705	4.24978
NCSTN	0.033666	5.97608	2.67931	0.145798	0.203593	5.96977	5.9788	5.979	5.97558	5.97859	5.97225
LINC00857	-0.396151	-2.04267	2.67664	0.14597	0.203819	-2.38008	-1.61196	-1.84143	-2.42577	-2.31612	-2.28485
SLC34A3	-0.845384	-4.16039	2.67534	0.146054	0.20392	-4.52538	-3.72656	-4.19379	-5.83633	-5.4826	-4.20122
KRBOX4	0.144293	2.43196	2.67432	0.146119	0.203997	2.34125	2.35624	2.41608	2.63718	2.29162	2.49764
NBR1	0.0456238	4.93527	2.6739	0.146147	0.20402	4.97646	4.92156	4.88707	4.91945	4.94894	4.95229
METTL13	-0.0944666	5.56895	2.67366	0.146162	0.204026	5.49876	5.69051	5.69742	5.51903	5.44556	5.54501
LOC101928349	1.54433	-4.13552	2.67342	0.146177	0.204033	-5.74512	-4.31095	-14.0281	-5.10134	-4.48454	-2.97974
CCNT1	-0.0474183	4.14183	2.67321	0.146191	0.204037	4.15864	4.20206	4.18305	4.10076	4.06524	4.13357
ZDHHC1	-0.326372	0.171752	2.67292	0.14621	0.204048	0.709723	0.272373	-0.107817	-0.10421	0.0293137	-0.0239216
NSRP1	-0.0793832	4.62869	2.67227	0.146252	0.204091	4.60008	4.78109	4.66537	4.5815	4.52266	4.60741
POLA1	0.0591053	4.94829	2.67026	0.146382	0.204258	4.86771	4.97448	4.95973	4.96689	4.91894	4.99359
AUNIP	-0.0407579	4.53843	2.66875	0.14648	0.204335	4.56388	4.59311	4.56766	4.51885	4.46918	4.5122
KIF23	0.0575725	6.08289	2.66907	0.146459	0.204335	6.01138	6.10097	6.09721	6.13279	6.04868	6.09983
LMCD1-AS1	-0.339515	-1.80281	2.6692	0.146451	0.204335	-1.35722	-1.92002	-1.84143	-2.06832	-2.09378	-2.01484
LOR	-0.851889	-3.36805	2.66875	0.14648	0.204335	-2.33429	-3.85198	-3.90457	-3.72465	-4.02563	-4.56334
ADAMTSL4-AS1	-1.21234	-4.3825	2.66561	0.146683	0.204603	-4.74744	-3.40486	-5.36174	-6.41882	-6.47875	-4.56334
RNF139-AS1	-0.691601	-3.72055	2.66436	0.146764	0.204701	-3.87403	-3.98936	-3.19458	-5.10134	-3.90022	-4.37095
LYPD6	0.119806	1.80221	2.66303	0.146851	0.204807	1.86006	1.66465	1.72749	1.77347	1.80817	1.93107
UBE2NL	0.294118	-2.20773	2.66186	0.146927	0.204898	-2.38008	-2.40531	-2.50683	-2.17791	-2.12854	-2.20242
PAN3-AS1	-0.216869	-0.336115	2.6612	0.146969	0.204942	-0.268531	-0.142641	-0.299103	-0.296842	-0.579451	-0.604422
RCOR3	-0.104956	3.83507	2.65875	0.147129	0.205149	3.7725	3.92754	3.9972	3.80139	3.68721	3.7997
BAG1	0.076746	4.88581	2.6575	0.147211	0.205233	4.75969	4.91646	4.90792	4.92637	4.86337	4.9279
GDAP2	0.0638379	2.9403	2.65758	0.147205	0.205233	2.91203	2.91737	2.93849	2.97038	2.93561	2.95145
GPAT2	-0.598412	-3.54146	2.65686	0.147252	0.205276	-3.63321	-3.40486	-3.36441	-3.72465	-4.89893	-3.91201
SGPP2	-0.718153	-3.25345	2.65561	0.147334	0.205375	-2.57932	-2.99005	-4.04195	-4.42438	-3.57855	-3.6712
CACUL1	-0.0494577	4.4397	2.65498	0.147375	0.205417	4.43842	4.48135	4.52002	4.39953	4.38197	4.40945
CD302	0.333083	-0.282657	2.65458	0.147401	0.205438	-0.0962271	-0.920181	-0.494812	-0.113255	-0.17349	-0.212766
ZFAND3	0.0394602	5.37566	2.6544	0.147413	0.205439	5.37501	5.36616	5.37596	5.36188	5.40361	5.36726
NEK10	-0.419624	-2.15381	2.6523	0.14755	0.2056	-2.16441	-2.14236	-1.78004	-2.10393	-2.842	-2.56487
ZNF35	0.127493	3.81395	2.6523	0.14755	0.2056	3.58415	3.85539	3.83744	3.9114	3.77504	3.88466
LACE1	0.0826912	2.20865	2.65173	0.147587	0.205637	2.15715	2.1752	2.20647	2.24621	2.24656	2.19143
VPS33A	0.0601594	5.7016	2.6511	0.147628	0.205679	5.61164	5.71109	5.73734	5.71954	5.69686	5.72563
PDXK	0.056861	4.81085	2.6509	0.147642	0.205683	4.86034	4.78472	4.74877	4.82673	4.84529	4.79092
TRAPPC1	0.0501725	7.39474	2.64962	0.147725	0.205784	7.45456	7.34315	7.35911	7.40344	7.40541	7.39849
ADPRHL2	0.0490604	5.30493	2.64921	0.147752	0.205791	5.32371	5.2598	5.30602	5.34092	5.31544	5.27787
RNVU1-15	0.295496	-0.11078	2.64934	0.147744	0.205791	-0.0867049	-0.654314	-0.136384	-0.140733	0.178941	-0.0872436
DNM1P50	-1.38978	-4.10995	2.64863	0.14779	0.205829	-4.0114	-3.14197	-5.04052	-5.10134	-4.48454	-14.0281
R3HDM4	-0.0770753	6.56286	2.64845	0.147802	0.205831	6.71946	6.5551	6.57346	6.47605	6.5551	6.4869
PSTPIP2	-0.186893	0.800743	2.64679	0.147911	0.205967	1.04902	0.821814	0.81466	0.533831	0.62211	0.86093
AC074286.1	-0.553855	-3.26731	2.64547	0.147997	0.206072	-2.87466	-3.50433	-3.19458	-4.10282	-4.02563	-3.28443
ITGAE	-0.101454	1.68833	2.64454	0.148058	0.206142	1.71243	1.7985	1.73802	1.66126	1.53315	1.64688
LAMA2	0.138751	0.49051	2.64421	0.14808	0.206157	0.420228	0.422113	0.429182	0.522196	0.44433	0.616003
LOC727896	-0.384379	-2.80809	2.644	0.148094	0.206162	-2.87466	-2.7885	-2.55743	-3.25548	-3.23773	-2.97974
LOC728024	0.252173	-0.490571	2.64249	0.148193	0.206275	-0.620346	-0.518122	-0.765238	-0.256203	-0.34681	-0.67216
QSOX2	-0.0394638	4.68371	2.64243	0.148197	0.206275	4.72496	4.70936	4.72449	4.64053	4.61518	4.68255
USP53	0.0933687	3.39923	2.64043	0.148329	0.206443	3.3915	3.39125	3.31771	3.31693	3.51776	3.43704
ZNF77	0.147343	1.82997	2.64022	0.148343	0.206447	1.89171	1.79589	1.59763	1.9704	1.77094	1.89173
COX4I2	0.398211	-2.41556	2.63879	0.148437	0.206563	-2.69031	-2.72713	-2.72087	-2.51885	-1.99427	-2.61732
LOC100506563	-0.230336	0.0599614	2.63822	0.148475	0.2066	0.309202	-0.0271712	0.212205	-0.317599	0.021409	-0.00632864
CBR3-AS1	0.709489	-2.46236	2.63678	0.14857	0.206716	-2.57932	-4.31095	-2.55743	-1.96646	-2.48599	-2.41808
LOC102724973	-1.29343	-3.645	2.63663	0.148579	0.206716	-4.0114	-3.06401	-3.11662	-4.10282	-14.0281	-4.04938
ZWINT	-0.0772741	7.02194	2.63618	0.148609	0.206742	6.97127	7.13584	7.11757	6.97632	6.91528	7.00447
ILF3	0.0416024	8.62931	2.63473	0.148705	0.20686	8.58633	8.63796	8.6506	8.64569	8.59873	8.65396
HIST1H3J	0.472914	-0.622588	2.63409	0.148747	0.206904	-0.676375	-0.654314	-1.48241	-0.131516	-0.388326	-0.963178
C11orf82	-0.0507873	4.73777	2.63316	0.148808	0.206974	4.74643	4.79619	4.79458	4.73837	4.65946	4.68458
ZNF525	-0.0653663	3.37096	2.63298	0.148821	0.206976	3.38467	3.46953	3.40041	3.30849	3.28255	3.36621
GCC2	-0.0575142	4.23859	2.63231	0.148865	0.207022	4.25165	4.29791	4.29915	4.19445	4.12916	4.24978
PI4KB	-0.0843166	4.66312	2.6293	0.149065	0.207284	4.60889	4.75746	4.78952	4.5787	4.56949	4.65897
RPS9	0.0367919	11.235	2.62699	0.149218	0.207471	11.2595	11.2341	11.2067	11.245	11.2553	11.2076
ZNF816-ZNF321P	-1.48607	-4.13443	2.62694	0.149221	0.207471	-3.4269	-3.50433	-5.36174	-4.25466	-14.0281	-5.78301
TRAIP	0.0513425	3.84306	2.62607	0.149279	0.207536	3.81947	3.86912	3.80963	3.85744	3.81675	3.87638
AGBL5-AS1	-1.35511	-3.38232	2.62138	0.149591	0.207935	-3.4269	-3.40486	-2.45793	-14.0281	-4.48454	-3.37184
ESR2	-0.442245	-2.20639	2.62124	0.1496	0.207935	-1.94207	-1.99039	-2.27742	-3.10356	-2.20067	-2.46537
NVL	0.0930725	5.13651	2.62146	0.149586	0.207935	4.97958	5.15825	5.17071	5.20994	5.09755	5.18497
SNORA3	-3.41867	0.113285	2.83718	0.14961	0.207935	0.850199	2.07538	-14.0281	-14.0281	-0.901347	-14.0281
LMNB2	-0.039362	7.92581	2.62016	0.149672	0.208007	7.92263	7.98225	7.98097	7.89478	7.87225	7.89967
ZAP70	-0.946545	-3.73915	2.61975	0.149699	0.20803	-3.0121	-3.72656	-4.19379	-6.41882	-4.02563	-4.20122
SUPT16H	-0.0526322	8.01778	2.61831	0.149795	0.208148	7.99801	8.09978	8.08224	7.98502	7.93665	8.00037
LIN52	0.0586175	3.26617	2.61796	0.149819	0.208165	3.25119	3.23038	3.27315	3.25326	3.29079	3.28459
RFC5	-0.0641925	5.60389	2.61727	0.149865	0.208214	5.57066	5.68804	5.69439	5.57817	5.54472	5.53884
G3BP2	0.067962	7.92134	2.61668	0.149904	0.208241	7.82262	7.95431	7.93094	7.97118	7.87537	7.96544
PLEKHG3	-0.0388064	4.38631	2.61664	0.149907	0.208241	4.42058	4.41015	4.43439	4.35185	4.3373	4.35774
LOC595101	0.0643433	2.98905	2.61588	0.149958	0.208297	2.95761	2.96696	2.98896	2.98635	3.0243	2.9936
HIST1H2BF	-0.298907	-0.497349	2.61393	0.150088	0.20845	-0.439789	-0.0457857	-0.664721	-0.684625	-0.579451	-0.833425
MGC45800	0.0854594	2.53169	2.61391	0.15009	0.20845	2.54334	2.50753	2.4549	2.47767	2.58902	2.59162
LINC-PINT	0.360015	-1.6472	2.61076	0.1503	0.208727	-1.55311	-2.10284	-2.04301	-1.35992	-1.81374	-1.51451
RORA	0.225784	0.280455	2.60974	0.150369	0.208807	0.440127	0.053744	-0.0432809	0.308548	0.359087	0.402115
NDUFB8	-0.0427749	8.20972	2.60931	0.150398	0.208832	8.29898	8.2327	8.21089	8.16544	8.18714	8.16035
ADRA2C	-0.141475	3.66497	2.60861	0.150445	0.208882	3.94605	3.65601	3.62623	3.51409	3.6486	3.55579
LOC100130285	-0.672538	-2.95675	2.60506	0.150683	0.209168	-2.38008	-3.85198	-2.50683	-3.25548	-3.78484	-3.46489
PNPLA4	0.0762068	3.00668	2.60506	0.150683	0.209168	3.0118	2.98541	2.95099	3.00004	3.08719	2.98483
ZNF419	0.11163	2.71558	2.60505	0.150684	0.209168	2.61512	2.7372	2.664	2.72099	2.64154	2.88112
FIBIN	-0.440977	-1.78316	2.60431	0.150734	0.209222	-1.50159	-1.92002	-1.48241	-1.67107	-2.20067	-2.56487
LOC102723563	0.679839	-2.49473	2.60295	0.150825	0.209333	-2.24685	-3.3118	-3.77915	-2.17791	-2.09378	-2.78718
RP11-789C17.3	0.759409	-2.8717	2.60258	0.15085	0.209353	-4.33298	-2.66826	-3.77915	-2.33833	-2.62796	-3.28443
KCTD5	0.0518107	5.26463	2.59868	0.151114	0.209703	5.20468	5.28888	5.26997	5.3036	5.23527	5.27899
MSL2	-0.0511555	4.21196	2.5979	0.151166	0.20976	4.23514	4.26619	4.25859	4.2045	4.11438	4.18473
LOC101928356	-0.737629	-2.48319	2.59765	0.151183	0.209769	-3.4269	-1.92002	-1.84143	-2.56774	-3.4855	-3.12406
TTC30A	0.114804	2.11339	2.59695	0.15123	0.209819	2.10201	2.14884	1.94534	2.09539	2.21918	2.12713
ENO1	0.0767034	11.471	2.59402	0.151428	0.210078	11.5419	11.4109	11.3907	11.4543	11.5622	11.4557
HDHD2	-0.0470943	5.46114	2.59063	0.151659	0.210382	5.55478	5.48784	5.45946	5.39375	5.43426	5.4316
KDM4B	0.166046	4.65659	2.58985	0.151711	0.21044	4.83207	4.46213	4.4348	4.70659	4.78558	4.66241
LOC101929480	2.46831	-4.18992	2.5896	0.151729	0.210449	-14.0281	-4.72541	-14.0281	-4.83879	-2.53177	-14.0281
DLEU2	0.369637	-0.672782	2.58877	0.151785	0.210511	-1.45184	-0.531177	-0.810558	-0.543462	-0.579451	-0.514633
LUZP1	0.052883	4.81357	2.58551	0.152007	0.210801	4.74909	4.83836	4.82051	4.83175	4.78207	4.85217
PTOV1-AS1	0.594423	-2.96957	2.58537	0.152016	0.210801	-2.87466	-3.72656	-3.90457	-2.51885	-2.90086	-3.28443
NAGLU	0.047691	4.14751	2.58517	0.15203	0.210804	4.16363	4.14267	4.11196	4.15733	4.17219	4.1291
LOC100506351	-0.241232	-0.676678	2.58411	0.152102	0.210889	-0.451963	-0.654314	-0.610279	-0.826165	-1.0769	-0.658356
CRAT	0.200908	3.2348	2.58334	0.152155	0.210947	3.42933	3.01939	2.94191	3.25062	3.40684	3.27473
BCRP3	-0.154567	0.291559	2.58155	0.152277	0.211101	0.400051	0.448953	0.256826	0.173759	0.120939	0.249387
PLAGL1	-0.348391	-1.02573	2.58093	0.152319	0.211144	-0.606672	-1.16272	-0.922191	-1.05101	-1.18249	-1.61759
RNF157-AS1	-0.280837	-1.54978	2.58031	0.152361	0.211187	-1.40376	-1.63997	-1.32069	-1.84096	-1.87144	-1.59112
GNB4	0.0673302	4.74125	2.57936	0.152426	0.211261	4.81725	4.69507	4.65395	4.73742	4.77328	4.75944
NHLRC1	-0.201651	0.183133	2.57918	0.152438	0.211263	0.165199	0.155022	0.498949	0.000120216	0.0449944	0.0949488
COL6A6	0.544244	-3.83938	2.73755	0.152498	0.211331	-4.33298	-4.31095	-4.55591	-3.96545	-4.16299	-3.56436
CAMK1G	0.306468	-0.868167	2.57753	0.152551	0.211344	-0.764722	-1.08366	-1.34271	-0.65791	-1.01056	-0.67216
EPHA2	0.04267	4.34211	2.57798	0.15252	0.211344	4.32483	4.32487	4.36007	4.36004	4.32772	4.34837
LOC101927853	-0.406189	-2.40619	2.57751	0.152553	0.211344	-2.33429	-2.18299	-2.36485	-2.90202	-2.35675	-3.05009
LRRC4C	0.425026	-2.68438	2.57755	0.15255	0.211344	-2.87466	-3.40486	-2.84112	-2.84065	-2.39855	-2.67175
HLTF	0.141766	4.91547	2.57577	0.152672	0.211494	5.07069	4.78109	4.70079	4.99004	4.98648	4.92275
IARS	-0.0321103	7.71573	2.57401	0.152792	0.211645	7.73883	7.7657	7.74118	7.69789	7.65859	7.69083
P2RX5-TAX1BP3	-0.524795	-3.54213	2.57362	0.152819	0.211667	-3.7486	-3.61117	-3.19458	-4.42438	-3.78484	-4.04938
DUS1L	-0.0805485	6.04374	2.57345	0.152831	0.211668	5.98565	6.16409	6.14374	6.00187	5.93993	6.01447
ZW10	-0.0816837	5.09406	2.57319	0.152849	0.211677	5.03215	5.20943	5.20337	5.05759	5.00739	5.0401
IFITM5	-0.998538	-2.7783	2.57204	0.152927	0.211771	-2.16441	-2.61169	-2.66431	-5.83633	-2.57906	-3.6712
TMEM30B	-0.0640686	3.78438	2.57181	0.152943	0.211777	3.9013	3.78669	3.80526	3.70241	3.75968	3.7384
AKR7L	-0.466578	-2.53253	2.57042	0.153039	0.211894	-2.52687	-2.22479	-2.45793	-2.51885	-3.4855	-2.84855
IL18R1	-0.524822	-3.75885	2.57486	0.153053	0.211898	-3.87403	-3.50433	-3.90457	-4.42438	-4.02563	-4.56334
CPEB2	0.21414	-1.15881	2.56987	0.153077	0.211916	-1.20524	-1.35824	-1.32069	-1.10412	-1.12873	-1.10577
CENPW	0.0461775	5.68257	2.56959	0.153096	0.211926	5.63646	5.69787	5.69253	5.71875	5.65978	5.68526
TXLNG	-0.0950503	5.76147	2.56866	0.15316	0.212	5.71223	5.87747	5.87803	5.72082	5.59435	5.76809
TSSK6	0.134895	1.06316	2.56677	0.15329	0.212164	1.12884	0.982003	0.887414	1.05359	1.12828	1.12715
RP5-1120P11.1	-0.441367	-2.92406	2.56257	0.15358	0.21255	-2.81056	-3.22439	-2.55743	-3.33789	-3.16377	-3.46489
KRI1	-0.0972539	5.27159	2.5614	0.153661	0.212646	5.21578	5.35822	5.42505	5.23399	5.11623	5.26094
ZNF234	-0.13038	2.03078	2.56059	0.153716	0.212708	1.96679	2.25341	2.08799	1.96396	1.88859	1.97601
ABCG4	0.364065	-0.476344	2.55807	0.153891	0.212924	-0.215683	-0.86956	-1.09833	-0.403749	-0.336615	-0.306542
PRG2	-0.325698	-1.04188	2.558	0.153895	0.212924	-0.648088	-0.836774	-1.299	-1.44872	-1.27681	-1.08715
C9orf9	0.378879	0.205087	2.5565	0.154	0.213038	0.440127	-0.557647	-0.0432809	0.246267	0.485134	0.299758
IMP3	-0.0629012	7.32887	2.55653	0.153997	0.213038	7.29583	7.41685	7.41422	7.31381	7.24522	7.28011
MIPOL1	-0.0970969	1.54777	2.55076	0.154398	0.213573	1.62531	1.60921	1.58602	1.52508	1.40231	1.49766
NBPF10	0.428967	-3.06174	2.5498	0.154465	0.21365	-3.33385	-3.40486	-3.55693	-3.10356	-3.31569	-2.72831
CDC42P3	-0.631812	-4.13538	2.54788	0.154599	0.213819	-4.74744	-3.98936	-3.90457	-4.61676	-4.89893	-5.04795
SLC39A8	0.049612	4.82161	2.54341	0.15491	0.214235	4.85263	4.81791	4.76753	4.78414	4.85227	4.84825
NUP98	0.0658149	5.85253	2.54245	0.154978	0.214281	5.75919	5.87299	5.87221	5.88282	5.80672	5.91238
RP11-789C1.1	-0.518595	-1.97947	2.54255	0.15497	0.214281	-1.26843	-2.06437	-2.23561	-2.47156	-1.99427	-2.67175
TBX15	0.509013	-3.57669	2.54255	0.154971	0.214281	-4.0114	-4.50335	-3.77915	-3.4253	-3.78484	-3.56436
NCAPH	0.054836	6.08228	2.54199	0.15501	0.21431	6.00415	6.09965	6.10752	6.08503	6.06536	6.12586
RP11-576I22.2	-1.43199	-3.98957	2.54124	0.155062	0.214367	-4.52538	-2.7885	-4.55591	-4.61676	-14.0281	-4.56334
RDM1	0.322894	0.775015	2.54019	0.155136	0.214453	0.982732	0.287322	0.467654	0.873024	1.1209	0.66074
TNRC6B	-0.102253	2.63812	2.53765	0.155314	0.214684	2.63252	2.79064	2.68048	2.58221	2.47065	2.64269
HMSD	-0.239919	1.80124	2.53545	0.155468	0.214881	2.25775	1.70696	1.75626	1.61819	1.76148	1.57566
SEPT7P2	-0.102359	2.03321	2.53351	0.155604	0.215053	2.18296	2.07968	2.02274	1.88441	2.00139	1.99142
FAM86B1	0.127753	1.73428	2.52981	0.155865	0.215398	1.79973	1.58219	1.65154	1.873	1.70338	1.74103
FBXO31	0.0665411	2.95075	2.52951	0.155886	0.215411	2.96678	2.91737	2.91084	2.94882	2.92823	3.01529
RPF2	-0.097191	5.52097	2.52733	0.15604	0.215608	5.44807	5.62747	5.67019	5.48834	5.38736	5.48525
SHC4	-0.469727	-2.72053	2.5269	0.15607	0.215634	-2.52687	-3.06401	-2.32047	-2.90202	-3.02634	-3.46489
VPS4B	-0.0680476	5.03554	2.52605	0.15613	0.215701	5.00095	5.10835	5.14324	5.0071	4.93639	5.00664
MAP3K10	0.106824	3.23893	2.52548	0.15617	0.215725	3.33506	3.11676	3.13754	3.2104	3.25247	3.35178
MYEF2	-0.0501444	5.29554	2.52556	0.156165	0.215725	5.31991	5.40008	5.28889	5.25655	5.24358	5.25821
ADRB1	-0.741854	-3.7392	2.52366	0.156299	0.215887	-3.24644	-4.50335	-3.45746	-3.96545	-5.16145	-4.37095
DDI2	0.109457	4.41432	2.52293	0.15635	0.215911	4.23893	4.45387	4.42138	4.422	4.3645	4.55874
LOC100996756	-0.810701	-1.29558	2.52313	0.156336	0.215911	-0.875134	-1.12265	-0.922191	-3.51835	-1.02686	-1.88057
RP11-15A1.7	-0.457675	-1.7572	2.52306	0.156341	0.215911	-1.81086	-1.63997	-1.34271	-2.51885	-2.31612	-1.56513
LOC101928113	-1.13074	-4.16066	2.5223	0.156395	0.215958	-3.0121	-5.72313	-4.55591	-5.42252	-5.4826	-4.78539
C22orf43	-0.900897	-3.04937	2.52194	0.156421	0.215977	-2.63375	-3.06401	-2.72087	-5.83633	-2.96224	-3.6712
COX6A2	1.23459	-4.0387	2.52153	0.156449	0.216001	-4.52538	-4.50335	-14.0281	-3.61782	-3.67801	-4.56334
C16orf70	0.0518053	4.17816	2.52064	0.156513	0.216073	4.17208	4.12666	4.20409	4.20904	4.15152	4.19665
RNFT1	0.109498	1.83093	2.51658	0.156801	0.216454	1.9037	1.71803	1.73276	1.84759	1.81733	1.92191
RGPD1	0.247984	-0.101547	2.51603	0.15684	0.216492	-0.125177	-0.323869	-0.25667	-0.246219	-0.128824	0.27119
RIMBP3C	0.81744	-3.64674	2.51538	0.156886	0.216541	-4.0114	-4.98799	-4.19379	-4.42438	-3.90022	-2.78718
SPAG5-AS1	-1.2495	-4.57586	2.51428	0.156964	0.216633	-4.74744	-4.14121	-4.77796	-4.83879	-5.89636	-14.0281
GXYLT2	-0.21262	0.447274	2.51403	0.156982	0.216641	0.731417	0.380892	0.52958	0.151276	0.485134	0.263959
GEMIN4	-0.0574742	5.52096	2.51383	0.156996	0.216646	5.49341	5.59555	5.60607	5.49002	5.44685	5.4866
RAI2	0.254859	-0.000606235	2.51354	0.157017	0.216658	0.0229128	-0.214529	-0.225646	0.355196	-0.17349	0.0282265
FKTN	0.0805137	2.80976	2.51125	0.15718	0.216867	2.75937	2.79457	2.79585	2.74996	2.83547	2.90107
CPB2-AS1	0.671437	-3.44596	2.51107	0.157193	0.216869	-3.33385	-4.72541	-4.36352	-3.72465	-3.09342	-3.37184
BHLHE40-AS1	0.462042	-2.19532	2.50833	0.157388	0.217123	-2.16441	-2.99005	-2.50683	-2.51885	-1.8423	-1.98008
RPL37	0.0353925	9.54056	2.50776	0.157429	0.217164	9.52394	9.52887	9.56586	9.53274	9.55807	9.53216
SUV39H1	-0.044946	4.18762	2.50704	0.157481	0.217219	4.24365	4.18918	4.24435	4.15167	4.13421	4.15523
AGAP1-IT1	-0.439221	-1.51763	2.50611	0.157547	0.217279	-1.04914	-1.75778	-1.32069	-1.84096	-1.46386	-2.28485
MDM4	0.123236	2.36963	2.5062	0.157541	0.217279	2.40507	2.1872	2.35923	2.42865	2.29491	2.49918
MLNR	-0.560468	-3.44439	2.50575	0.157573	0.217299	-3.08606	-3.50433	-3.55693	-4.61676	-3.90022	-3.56436
RPLP0	0.0383405	12.0361	2.50441	0.157669	0.217407	12.0688	12.0242	12.0078	12.0307	12.0691	12.0134
TACSTD2	-0.192274	0.0555483	2.50433	0.157674	0.217407	-0.00372069	0.331263	0.102388	-0.131516	-0.111338	0.0110524
C2orf50	-0.599665	-1.39015	2.50367	0.157721	0.217456	-0.89162	-1.16272	-1.43433	-2.84065	-1.23834	-1.70003
PARPBP	-0.0656582	4.20622	2.50275	0.157788	0.217516	4.1701	4.30756	4.28261	4.15874	4.14061	4.16594
PROC	-0.330277	-2.10327	2.50279	0.157785	0.217516	-2.08643	-1.85292	-2.07953	-2.61835	-2.39855	-2.12443
IVNS1ABP	-0.0665258	6.99227	2.50224	0.157824	0.21755	7.1172	7.03344	6.97239	6.88587	6.99053	6.94588
GUK1	0.0801953	6.67384	2.50017	0.157972	0.217739	6.74201	6.61206	6.59199	6.65808	6.7732	6.65318
RP4-753M9.1	-0.205297	-0.395453	2.49974	0.158003	0.217766	-0.134957	-0.417728	-0.365187	-0.555739	-0.640846	-0.430107
SLC26A2	-0.0790053	2.82194	2.4995	0.158021	0.217774	2.93908	2.86477	2.82083	2.71461	2.74956	2.82203
LIPT2	-0.169564	2.4973	2.49814	0.158118	0.217893	2.82768	2.50753	2.41444	2.32366	2.45752	2.3855
LOC102723612	2.44411	-2.72067	2.5033	0.158137	0.217903	-2.94174	-14.0281	-14.0281	-1.33855	-14.0281	-1.70003
FAM227B	-0.11237	1.28646	2.49768	0.158151	0.217906	1.38641	1.40847	1.25679	1.15501	1.20705	1.25301
ASPRV1	-0.209779	-0.378092	2.49563	0.158299	0.218083	-0.215683	-0.152694	-0.494812	-0.483596	-0.615974	-0.4778
HIST1H3E	-0.190576	0.350525	2.49558	0.158302	0.218083	0.393262	0.545379	0.396319	0.335389	0.294959	0.0110524
PABPN1	0.0554379	7.0675	2.4953	0.158322	0.218094	6.9846	7.10842	7.07304	7.06443	7.06091	7.10793
CGB7	-0.98156	-1.96233	2.49403	0.158414	0.218205	-0.842716	-2.02691	-2.41064	-2.51885	-1.93155	-4.37095
RP11-372E1.6	0.357478	-0.40107	2.49218	0.158547	0.218373	-0.566412	-0.312554	-0.990087	-0.644736	-0.247963	0.00238806
LOC257396	-0.162209	0.526859	2.48963	0.158732	0.218611	0.676557	0.629909	0.523505	0.27428	0.541495	0.41523
FBXO4	-0.300812	-0.439517	2.48609	0.158988	0.218947	-0.301195	-0.0457857	-0.610279	-0.902507	-0.441959	-0.604422
LOC102723643	0.914464	1.39275	2.56008	0.159013	0.218951	1.62531	0.345618	0.189367	0.492694	2.38699	1.78968
RP11-509J21.1	-0.492082	-2.19196	2.48589	0.159002	0.218951	-1.81086	-1.72741	-2.72087	-2.29652	-2.842	-2.56487
OBSCN	0.11239	1.97755	2.48521	0.159051	0.218986	2.03598	1.94475	1.80965	1.96181	1.98928	2.08055
STEAP2-AS1	-1.45107	-4.16109	2.48153	0.159318	0.219339	-3.0121	-5.30923	-4.36352	-5.42252	-4.48454	-14.0281
NIPAL2	-0.391648	-0.406809	2.48099	0.159357	0.219366	0.124787	-0.820656	-0.146034	-0.448833	-0.856958	-0.686098
SLC38A6	-0.0917783	2.58093	2.48093	0.159361	0.219366	2.58862	2.68735	2.64314	2.43332	2.58366	2.5221
ARL5A	-0.0539956	5.60198	2.47895	0.159505	0.219549	5.68504	5.62912	5.62126	5.56565	5.48615	5.61825
LOC101928728	0.374939	-2.07493	2.47481	0.159807	0.219944	-2.74918	-2.06437	-2.27742	-2.10393	-1.81374	-2.08697
REEP6	-0.132758	3.93832	2.47469	0.159816	0.219944	4.20153	3.94178	3.89622	3.82289	3.93875	3.78966
GRK5-IT1	0.576441	-3.81943	2.47411	0.159858	0.219986	-4.33298	-4.14121	-4.77796	-4.25466	-3.4855	-3.91201
LDOC1L	0.0932294	4.82951	2.47339	0.159911	0.220042	4.66422	4.85664	4.86503	4.8892	4.79285	4.88965
RPL35A	0.0303565	11.3936	2.47232	0.159989	0.220134	11.397	11.3919	11.3971	11.3866	11.4137	11.3741
LOC101929382	-2.02066	-1.56445	2.50412	0.160028	0.220173	-0.476623	-1.33516	-1.02527	-14.0281	-14.0281	-1.35015
ALDH3A1	-0.279951	-1.29131	2.46901	0.160231	0.220435	-1.06776	-1.26806	-1.21535	-1.2561	-1.75826	-1.51451
TJP2	0.0487223	6.49707	2.46787	0.160314	0.220533	6.46951	6.50062	6.49744	6.53649	6.43453	6.53922
LOC101927300	-0.428591	-1.16473	2.46729	0.160356	0.22056	-0.648088	-0.886237	-1.55769	-1.6446	-1.65331	-1.10577
RHPN1	0.0819871	2.84252	2.46732	0.160354	0.22056	2.87596	2.79588	2.77299	2.87299	2.785	2.92991
GPR158	-0.338553	-2.19961	2.46712	0.160369	0.220561	-1.90814	-2.06437	-2.36485	-2.29652	-2.53177	-2.61732
PRDM15	0.0803643	2.40577	2.46562	0.160479	0.220696	2.39661	2.41698	2.32122	2.45184	2.36686	2.45541
GREM1	-0.523768	-2.69151	2.46368	0.160621	0.220859	-3.33385	-2.18299	-2.36485	-3.17752	-3.09342	-3.05009
H2BFXP	0.305522	-0.465987	2.46373	0.160617	0.220859	-0.415746	-0.531177	-1.02527	-0.618743	-0.247963	-0.253694
ACCS	0.201465	-0.0971424	2.4628	0.160686	0.220917	-0.0867049	-0.103115	-0.446317	-0.00829152	-0.0940612	-0.00632864
PSMB2	0.0530488	6.0836	2.4629	0.160678	0.220917	6.01027	6.08301	6.12468	6.09353	6.08966	6.09461
MYH7B	-0.406996	-3.18652	2.46041	0.160862	0.221143	-3.0121	-3.14197	-3.277	-3.61782	-3.78484	-3.37184
SOX9-AS1	0.479734	-3.28263	2.45831	0.161016	0.221339	-3.63321	-3.40486	-4.19379	-3.17752	-3.16377	-3.46489
SUCLG1	0.0434912	5.93561	2.45625	0.161168	0.221531	5.8968	5.92694	5.96632	5.93708	5.9104	5.97198
GOLGA2	0.073995	4.60709	2.45586	0.161197	0.221555	4.69526	4.5426	4.51391	4.59753	4.64217	4.63744
PRPF4	-0.0745153	5.82831	2.45363	0.161361	0.221765	5.77658	5.92649	5.9362	5.80139	5.73028	5.78745
RP11-579D7.4	-0.792023	-1.7752	2.45109	0.161549	0.222007	-1.94207	-0.903109	-1.78004	-1.4718	-3.31569	-2.72831
FTX	0.177264	0.0791918	2.44948	0.161669	0.222155	-0.0585098	0.0624608	-0.0432809	0.288085	0.0293137	0.0619734
PRPF39	0.0668438	4.28536	2.44893	0.161709	0.222195	4.22179	4.31715	4.26224	4.35144	4.22003	4.32727
CCL28	-0.273677	0.144627	2.44801	0.161777	0.222272	0.607847	0.122046	0.0356657	0.016798	0.0758536	-0.202713
QSER1	0.0937301	5.64808	2.44739	0.161823	0.222319	5.49579	5.6847	5.66278	5.70257	5.58315	5.74117
AGBL3	-0.29549	-1.9068	2.44302	0.162147	0.222749	-1.94207	-1.58448	-1.9387	-2.21638	-2.16416	-2.05045
LINC00987	-0.421234	-1.77321	2.44212	0.162215	0.222825	-1.16461	-1.8205	-2.0074	-2.21638	-1.8423	-2.20242
TOB2	-0.0740912	5.62639	2.4417	0.162246	0.222852	5.58228	5.70154	5.74926	5.60943	5.52912	5.57508
CLDND2	-0.7598	-0.978142	2.44039	0.162343	0.222969	-0.0962271	-0.712607	-1.48241	-0.739586	-2.44161	-1.67202
LEMD1	0.337193	0.808892	2.43997	0.162375	0.222996	1.07471	0.179268	0.51128	0.873024	1.06816	0.865715
MBTPS2	0.0878171	3.05266	2.4395	0.16241	0.223029	3.09991	3.0449	2.91896	3.02086	3.07674	3.1311
P2RX2	-0.315311	-0.288553	2.43798	0.162523	0.223168	0.242778	-0.381812	-0.376501	-0.531288	-0.653445	-0.306542
SRM	-0.0878229	8.00645	2.43469	0.162769	0.223489	7.94663	8.08808	8.15646	7.99797	7.89899	7.93571
TBC1D3P1-DHX40P1	0.663412	-1.82561	2.43309	0.162889	0.223637	-1.66203	-2.10284	-3.55693	-1.426	-1.57932	-1.88057
ZNF192P1	-0.328394	-2.53361	2.4328	0.162911	0.223651	-2.42737	-2.40531	-2.55743	-2.84065	-2.67856	-2.97974
ZC3H15	-0.0699214	6.96906	2.43074	0.163064	0.223846	6.91846	7.0705	7.06672	6.93475	6.88156	6.9329
HNRNPM	0.0627232	9.31648	2.42817	0.163258	0.224095	9.2215	9.33605	9.344	9.35696	9.27214	9.36101
LOC389332	0.59096	-2.80935	2.42731	0.163322	0.224167	-3.24644	-3.3118	-3.19458	-2.03356	-3.23773	-3.12406
FNIP1	-0.0852787	2.29444	2.42633	0.163396	0.224252	2.40338	2.3402	2.30538	2.19401	2.18774	2.30852
CEMP1	0.617905	-4.08663	2.4208	0.163812	0.224807	-5.01001	-4.98799	-4.36352	-4.42438	-3.78484	-4.37095
CCNB1IP1	0.0553182	7.2388	2.42055	0.163831	0.224816	7.3023	7.17618	7.20206	7.23047	7.2769	7.23909
SELM	-0.173498	3.93757	2.41997	0.163874	0.224844	4.26752	3.8968	3.91953	3.77161	3.97194	3.73318
TLDC2	-0.371307	-2.04245	2.42009	0.163865	0.224844	-1.71973	-1.72741	-2.41064	-2.38139	-2.35675	-2.24305
MED17	0.0798541	4.5248	2.41965	0.163898	0.224861	4.39448	4.5131	4.58672	4.57483	4.51142	4.55245
PLCD1	0.126318	3.77412	2.4179	0.164031	0.225026	3.91795	3.64081	3.59688	3.80199	3.85171	3.79782
LOC400927	-0.16777	2.9517	2.41738	0.16407	0.225063	3.254	2.86103	3.00213	2.96395	2.82982	2.73449
SERTAD3	0.0352482	4.78364	2.41422	0.164309	0.225375	4.77837	4.80304	4.76528	4.77191	4.78354	4.795
DHX57	-0.0764645	4.74245	2.41405	0.164322	0.225377	4.68417	4.8355	4.86292	4.68882	4.66296	4.70642
C15orf38	0.102223	1.72621	2.41368	0.16435	0.225399	1.76596	1.66465	1.62341	1.77837	1.78968	1.69068
RAD51D	-0.0720276	3.1743	2.41273	0.164422	0.225481	3.2025	3.1852	3.28487	3.14743	3.12456	3.08363
PDE6G	0.116394	2.36319	2.41241	0.164447	0.225499	2.39831	2.38432	2.15828	2.4503	2.39313	2.3535
TXNL1	0.0482813	7.22362	2.41221	0.164461	0.225502	7.15719	7.23694	7.25217	7.23042	7.20386	7.25685
RMND1	-0.0589496	4.50347	2.41094	0.164558	0.225619	4.4954	4.54649	4.60229	4.48891	4.40608	4.47197
DENND2D	0.294246	-0.91316	2.40977	0.164647	0.225724	-1.04914	-1.18318	-1.02527	-0.96663	-1.09397	-0.4778
FLJ37035	0.308323	-2.05614	2.40794	0.164786	0.225882	-2.33429	-2.10284	-2.41064	-1.81122	-2.12854	-2.08697
ZUFSP	0.0846488	4.03603	2.40796	0.164784	0.225882	3.88687	4.07751	4.05467	4.02807	4.07339	4.07693
SOHLH2	-0.319027	-1.96769	2.40646	0.164898	0.22602	-2.16441	-1.61196	-1.87313	-2.21638	-2.20067	-2.24305
MGC16142	0.222946	-1.03863	2.40571	0.164956	0.226082	-1.10572	-1.24637	-1.17528	-0.826165	-1.09397	-1.05063
GFM1	-0.0760719	5.72554	2.40398	0.165087	0.226246	5.6786	5.82209	5.83284	5.69011	5.60397	5.7134
PPA1	0.0364431	8.15928	2.40332	0.165137	0.226298	8.12496	8.18485	8.16306	8.17653	8.14229	8.16193
C10orf67	0.630006	-3.90285	2.40173	0.165259	0.226449	-5.33124	-4.31095	-4.19379	-3.61782	-4.16299	-4.04938
LINC00304	-0.773443	-4.26765	2.39784	0.165556	0.226839	-3.7486	-4.98799	-4.36352	-4.83879	-5.89636	-4.78539
LARGE	0.0359776	5.09733	2.39712	0.165611	0.226899	5.10407	5.11308	5.06985	5.07237	5.10154	5.11887
POMGNT2	-0.0515577	4.20845	2.3965	0.165659	0.226947	4.29281	4.23376	4.22295	4.20722	4.12317	4.16206
BRIX1	-0.0678408	7.18515	2.39541	0.165743	0.227046	7.14228	7.25476	7.30425	7.15932	7.10937	7.13202
COPG2	0.061783	5.93096	2.39393	0.165856	0.227185	6.01041	5.88271	5.8519	5.93489	5.92795	5.96976
LOC100507507	0.106878	2.84185	2.39097	0.166083	0.227479	2.77381	2.77216	2.85751	2.81338	2.99836	2.8022
LPIN2	0.0751002	3.00144	2.38972	0.166179	0.227594	3.02613	2.99569	2.91084	2.98211	3.06717	3.00665
HIRIP3	0.0622735	4.1151	2.3886	0.166265	0.227696	4.15513	4.08822	4.05414	4.08008	4.18153	4.11962
LYPLA1	0.0291227	7.03789	2.38764	0.166339	0.227781	7.04161	7.04007	7.03871	7.01794	7.0312	7.05647
LOC102724724	0.627023	-3.35427	2.38737	0.16636	0.227793	-3.4269	-4.72541	-3.77915	-2.96612	-3.78484	-3.20202
LMTK2	0.0525727	3.95883	2.38703	0.166386	0.227812	3.99059	3.93883	3.91432	3.95586	3.92505	4.01851
ITGA2B	-0.261715	0.913939	2.3828	0.166713	0.228243	1.39323	0.842205	0.834423	0.713373	0.89728	0.627318
ZNF324B	-0.12924	1.05593	2.37968	0.166954	0.228556	1.04036	1.13446	1.2046	0.961831	0.871128	1.05776
GTF3C5	0.0399645	6.3807	2.37736	0.167133	0.228779	6.34706	6.37099	6.41299	6.39255	6.36274	6.39462
OGG1	-0.0626644	4.71274	2.37726	0.167141	0.228779	4.67546	4.7939	4.80682	4.64053	4.65819	4.69133
ZNRD1-AS1	0.242956	-1.18512	2.37646	0.167203	0.228848	-1.226	-1.26806	-1.53216	-1.21658	-0.994446	-1.18272
AC104653.1	-1.74499	-4.29566	2.3753	0.167294	0.228956	-4.16325	-5.30923	-3.277	-4.25466	-14.0281	-14.0281
SGTB	-0.0618664	3.03573	2.3725	0.167511	0.229223	3.0651	3.0613	3.11651	2.99269	2.98725	2.976
ZNF776	0.0875242	3.41263	2.37247	0.167514	0.229223	3.30734	3.39901	3.44045	3.4904	3.33611	3.48058
RPGR	-0.0669139	2.66079	2.37117	0.167614	0.229345	2.71786	2.72215	2.68456	2.5892	2.57694	2.65518
ATP1A1OS	-0.299926	-0.680274	2.37076	0.167646	0.229372	-0.195074	-0.757926	-0.765238	-0.871484	-0.758404	-1.03271
MPL	-0.364757	-2.62842	2.36737	0.16791	0.229717	-2.47626	-2.72713	-2.45793	-2.72522	-2.96224	-3.20202
AOC3	-0.426272	-1.05579	2.36609	0.168011	0.229837	-0.46424	-1.16272	-1.09833	-1.426	-1.75826	-0.92963
KLB	-0.478365	-3.64624	2.7397	0.168091	0.229931	-3.52637	-3.72656	-3.66376	-3.96545	-4.31483	-4.20122
LOC102723988	-0.821955	-4.32471	2.36452	0.168133	0.229967	-3.87403	-4.98799	-4.36352	-5.10134	-4.67691	-6.3656
PSMD4	-0.0324272	7.85247	2.36441	0.168142	0.229967	7.8687	7.8903	7.89731	7.80544	7.83292	7.81863
ADRA2A	0.177263	0.698123	2.36223	0.168312	0.230183	0.66533	0.635761	0.535628	0.743746	0.547011	0.953736
SERGEF	-0.14095	4.10238	2.36108	0.168402	0.230289	4.40464	4.0759	4.05519	4.02962	4.04589	3.95874
LOC101927330	-0.363015	-1.19185	2.35716	0.168709	0.230693	-1.04914	-1.20394	-0.889405	-1.10412	-1.96257	-1.37251
C10orf55	-0.603583	-3.00273	2.35465	0.168907	0.23093	-3.08606	-2.7885	-2.72087	-3.25548	-3.09342	-4.56334
MEIOB	-1.55453	-3.26725	2.35469	0.168903	0.23093	-1.52712	-4.31095	-5.36174	-5.10134	-3.57855	-5.36916
RP4-782L23.1	0.916794	-3.86168	2.35319	0.169022	0.231071	-4.16325	-4.98799	-5.04052	-4.10282	-2.96224	-5.04795
LOC102723566	-0.517106	-3.09737	2.3518	0.169131	0.231203	-2.87466	-3.40486	-2.77974	-3.33789	-4.16299	-3.28443
SLC6A3	0.420207	-1.50227	2.35076	0.169213	0.231299	-1.226	-2.22479	-2.04301	-1.38161	-1.42015	-1.32813
LOC102724040	0.393575	-2.28305	2.35047	0.169236	0.231314	-2.28991	-3.06401	-2.45793	-2.03356	-2.31612	-2.28485
FTH1	0.0334865	10.5079	2.34827	0.16941	0.231534	10.5345	10.4777	10.5114	10.4951	10.5273	10.4997
TM4SF19-AS1	-1.31995	-4.06062	2.34792	0.169438	0.231555	-4.52538	-2.99005	-4.55591	-14.0281	-4.67691	-4.56334
P4HB	0.0313061	8.66046	2.34699	0.169511	0.231639	8.6709	8.63799	8.67581	8.65361	8.66833	8.65478
BCL6	-0.218719	1.3497	2.34675	0.16953	0.231648	1.75011	1.37037	1.2272	1.06165	1.23808	1.32774
LOC101927063	-0.544088	-3.31002	2.34594	0.169594	0.231702	-3.16402	-3.40486	-3.11662	-4.61676	-3.4855	-3.56436
NAA15	-0.0599089	6.45486	2.34594	0.169594	0.231702	6.42173	6.54474	6.53387	6.42825	6.36323	6.43008
CECR5-AS1	-0.635785	-1.01654	2.34578	0.169606	0.231703	0.0052119	-1.53105	-1.19518	-1.54334	-1.0769	-1.7286
C2CD3	-0.0745432	2.88761	2.34552	0.169627	0.231714	2.87961	2.9991	2.93621	2.82763	2.79083	2.87283
ANK3	0.0448847	4.00529	2.3443	0.169724	0.231818	4.00958	4.01152	3.97456	3.97412	4.02232	4.03134
TAX1BP3	0.0432898	6.64548	2.34425	0.169728	0.231818	6.60669	6.62912	6.68421	6.63362	6.63417	6.68136
EXOSC3	-0.0596953	5.77885	2.34378	0.169765	0.231853	5.74092	5.86289	5.86742	5.71827	5.7181	5.75767
ACP1	0.029724	7.51415	2.34202	0.169905	0.232013	7.50197	7.5186	7.52758	7.51555	7.4979	7.52203
AIM1	0.124054	2.63077	2.34199	0.169907	0.232013	2.75408	2.5391	2.434	2.63987	2.68096	2.69336
WDR92	-0.0511473	4.11398	2.34161	0.169937	0.232037	4.21024	4.15444	4.09976	4.08206	4.0556	4.0728
SUPT5H	-0.0726638	6.55528	2.33993	0.17007	0.232202	6.50251	6.64978	6.66546	6.51839	6.45384	6.53096
DNAAF1	-0.923025	-4.26757	2.33729	0.17028	0.232438	-3.7486	-5.30923	-4.04195	-5.83633	-5.89636	-4.37095
LOC100507424	-0.339464	-1.88653	2.33747	0.170266	0.232438	-1.63402	-1.99039	-1.72116	-2.29652	-1.8423	-2.37229
RAB8A	-0.0498707	6.42182	2.33734	0.170276	0.232438	6.404	6.47952	6.5042	6.38975	6.34652	6.40184
L3MBTL4	-0.35343	-0.97686	2.33514	0.170451	0.232656	-1.18478	-1.00871	-0.410987	-1.33855	-1.06003	-1.26401
CHEK2P2	0.478222	-2.72108	2.33285	0.170633	0.232887	-3.33385	-2.55727	-3.55693	-2.78178	-2.57906	-2.56487
LOC101927729	-2.27102	-3.9685	2.33119	0.170766	0.233052	-14.0281	-4.14121	-2.27742	-14.0281	-4.31483	-14.0281
CCDC82	-0.0609334	3.59639	2.33052	0.17082	0.233108	3.67231	3.67319	3.57942	3.51849	3.52056	3.60168
ELAC2	-0.0777356	6.24143	2.32537	0.171232	0.233653	6.18135	6.33311	6.36772	6.20415	6.14038	6.20929
FKBP1A-SDCBP2	-0.368708	-0.691305	2.32522	0.171244	0.233653	-0.593127	-0.492361	-0.494812	-0.725648	-1.57932	-0.644682
C12orf39	-0.366674	-1.76714	2.32404	0.171338	0.233732	-1.71973	-1.24637	-2.04301	-1.93405	-2.16416	-2.01484
ISCA2	-0.0433662	5.79238	2.32405	0.171337	0.233732	5.87061	5.82241	5.7982	5.74354	5.78295	5.73219
ITPK1	0.0542371	6.5455	2.32429	0.171318	0.233732	6.46344	6.54988	6.58817	6.55078	6.541	6.57371
ZNF131	-0.0792043	4.88616	2.3229	0.17143	0.233839	4.86648	4.98024	4.97483	4.86609	4.72024	4.89434
SLC35F4	0.844223	-3.68377	2.32215	0.17149	0.233903	-4.33298	-6.30581	-3.66376	-3.61782	-3.90022	-3.28443
TRMU	-0.108044	5.09358	2.32202	0.171501	0.233903	4.99592	5.22286	5.25584	5.05406	4.94764	5.05955
MYH6	-0.606144	-4.08551	2.32119	0.171567	0.233977	-3.87403	-4.14121	-4.36352	-5.42252	-4.67691	-4.37095
NIPAL3	0.0944981	2.64807	2.3203	0.171638	0.234057	2.6821	2.54999	2.6077	2.69013	2.57018	2.75913
CFL1P1	-0.606048	-4.2134	2.61225	0.171769	0.234219	-4.33298	-3.98936	-4.55591	-5.10134	-4.67691	-5.04795
SNHG18	-0.17357	2.61283	2.31765	0.171852	0.234314	2.94257	2.66892	2.48803	2.58641	2.50507	2.41355
THBD	0.198865	-0.794224	2.31529	0.172043	0.234557	-0.826776	-0.937457	-0.972811	-0.631681	-0.856958	-0.757882
E2F6	0.0617798	3.60864	2.31422	0.172129	0.234658	3.55022	3.60397	3.62339	3.57659	3.601	3.68323
COG8	0.0423946	5.25187	2.31399	0.172147	0.234666	5.21578	5.28911	5.23531	5.2703	5.25183	5.24381
CALCA	0.445348	-1.60238	2.31309	0.17222	0.234748	-1.57958	-2.31223	-1.84143	-1.75351	-1.78573	-0.997526
ZNF543	0.100481	1.65389	2.31268	0.172253	0.234776	1.54182	1.59125	1.70351	1.7005	1.65566	1.68528
RP11-214C8.2	-0.761575	-3.83896	2.31065	0.172417	0.234984	-3.0121	-4.14121	-4.55591	-4.83879	-4.16299	-4.78539
FLRT3	0.215632	-1.43007	2.30941	0.172518	0.235104	-1.52712	-1.58448	-1.61015	-1.35992	-1.42015	-1.39523
PLOD2	-0.232573	5.40611	2.3303	0.172578	0.23517	5.86418	5.39901	5.27337	5.17531	5.40702	5.20823
SIGLEC11	0.659697	-3.94614	2.30836	0.172603	0.235186	-4.52538	-4.31095	-5.04052	-4.42438	-4.31483	-3.37184
NKTR	-0.0934207	3.98932	2.30546	0.172838	0.235489	3.96621	4.11936	4.06359	3.97305	3.79778	3.99414
PNPO	-0.147252	1.91094	2.30515	0.172863	0.235506	2.07044	2.10521	1.79207	1.74372	1.91443	1.77703
CEP97	-0.0747059	2.45708	2.30464	0.172904	0.235546	2.54946	2.44724	2.52498	2.41771	2.38082	2.39877
SUGT1P1	-0.582728	-1.95662	2.30347	0.172999	0.235658	-1.06776	-2.10284	-2.41064	-2.42577	-2.05985	-2.67175
ERMAP	-0.166058	0.791008	2.29702	0.173525	0.236355	1.04036	0.916203	0.657125	0.697944	0.683508	0.655223
RRN3P1	-0.151443	1.41908	2.29689	0.173535	0.236355	1.40678	1.55465	1.54462	1.49861	1.22093	1.21601
SCHLAP1	1.62585	-4.72092	2.29666	0.173554	0.236363	-4.74744	-14.0281	-14.0281	-5.42252	-4.89893	-4.04938
CCP110	-0.0508435	3.57209	2.2953	0.173666	0.236481	3.60118	3.6203	3.61699	3.51995	3.4901	3.57344
LINC00641	-0.115629	2.58927	2.29544	0.173654	0.236481	2.52172	2.74263	2.70618	2.55963	2.40533	2.56244
MAMLD1	-0.485043	-3.23971	2.29467	0.173717	0.236521	-2.94174	-2.99005	-3.66376	-3.84003	-3.90022	-3.37184
STX18-AS1	0.118916	0.906596	2.29464	0.17372	0.236521	0.913249	0.785421	0.858751	0.983204	0.857873	0.971602
HIBADH	0.0622601	5.15406	2.2942	0.173755	0.236552	5.22847	5.10176	5.08334	5.15049	5.19806	5.15254
LOC101926936	-0.355613	0.884551	2.29324	0.173834	0.236633	1.36228	0.972785	0.78957	0.854588	0.113522	0.921929
ZNF497	0.17118	-0.234247	2.29317	0.17384	0.236633	-0.279337	-0.335273	-0.365187	-0.0862892	-0.326491	-0.163188
GNN	0.477379	-3.12337	2.29188	0.173946	0.23676	-4.0114	-3.14197	-3.55693	-3.33789	-3.09342	-2.84855
LINC01061	-0.136462	1.03341	2.29164	0.173965	0.236769	1.25403	1.00479	1.05681	0.931366	0.871128	1.01101
GSC2	0.822985	-3.28249	2.29047	0.174061	0.236883	-3.33385	-4.31095	-4.36352	-4.42438	-3.09342	-2.46537
SLC35C1	-0.0686538	3.45943	2.28524	0.17449	0.237451	3.59232	3.44474	3.48568	3.39953	3.3785	3.44025
AC002398.5	-1.10104	-4.54219	2.28126	0.174818	0.237879	-3.7486	-5.72313	-4.77796	-7.41145	-4.89893	-5.78301
GRAP2	-0.762902	-4.35355	2.2787	0.175029	0.23815	-4.0114	-4.14121	-5.36174	-5.10134	-4.89893	-5.78301
FBXL2	0.202096	0.132864	2.27422	0.1754	0.238637	0.265261	-0.132658	-0.0798045	0.232054	0.248312	0.103076
PARP2	0.0449184	5.6821	2.27372	0.175441	0.238659	5.62202	5.70901	5.69557	5.67837	5.67545	5.70725
TAF1A	-0.0799436	3.5126	2.27378	0.175436	0.238659	3.47022	3.61882	3.60841	3.46252	3.39159	3.50532
PUS1	-0.0936045	6.26498	2.27074	0.175689	0.238978	6.18491	6.38724	6.40051	6.25479	6.14607	6.19783
UNKL	0.0697263	3.72253	2.26937	0.175802	0.239116	3.6681	3.72489	3.71486	3.71141	3.66709	3.83367
FLJ22447	0.429081	-2.74976	2.26744	0.175963	0.239317	-2.81056	-2.99005	-3.55693	-2.96612	-2.67856	-2.46537
CTSO	0.248695	0.280682	2.26413	0.176239	0.239675	0.440127	0.113683	-0.155748	0.267328	0.519214	0.299758
ABLIM2	0.21442	0.117623	2.26279	0.176351	0.23981	0.173147	0.0797378	-0.267162	0.0414586	0.288387	0.219794
LOC389906	-0.0635818	3.33841	2.26054	0.176538	0.240048	3.33506	3.41612	3.40289	3.28716	3.31767	3.25663
CACNG5	0.191603	0.541001	2.25935	0.176637	0.240166	0.601971	0.40165	0.321272	0.419324	0.780366	0.587322
ALCAM	0.0472217	4.46893	2.25778	0.176769	0.240328	4.43098	4.48784	4.46443	4.46252	4.43091	4.52926
SYCE1L	0.218731	0.598577	2.25714	0.176823	0.240384	0.758084	0.462188	0.19702	0.639914	0.751985	0.627318
LEKR1	0.93952	-4.13552	2.25554	0.176957	0.240548	-5.01001	-5.72313	-4.55591	-4.25466	-5.4826	-3.28443
TAS2R5	-0.366754	-1.71872	2.25508	0.176995	0.240583	-1.40376	-1.72741	-1.63711	-2.14045	-2.35675	-1.56513
MRPL48	-0.0487812	5.49465	2.25305	0.177165	0.240797	5.51644	5.51309	5.57575	5.47407	5.46845	5.41415
BLZF1	0.076633	3.32972	2.25215	0.177242	0.240873	3.22466	3.30665	3.38206	3.38194	3.32812	3.33549
GNB1	-0.029714	8.22934	2.25209	0.177247	0.240873	8.27886	8.25835	8.24593	8.19109	8.21172	8.18888
DUOX2	-0.889972	-4.21341	2.25165	0.177283	0.240905	-3.33385	-4.98799	-4.77796	-5.83633	-4.67691	-5.04795
KIF7	-0.0595235	3.45105	2.25129	0.177314	0.24093	3.46295	3.50912	3.51506	3.41141	3.34326	3.45143
TTTY14	-0.311727	0.494685	2.25098	0.17734	0.240948	0.709723	0.737239	0.486513	0.733692	-0.00256848	0.0536104
ZNF771	0.0672183	2.90585	2.25078	0.177357	0.240953	2.94953	2.8371	2.87073	2.92472	2.91015	2.92419
DDX50	0.0481028	5.52342	2.24923	0.177487	0.241113	5.56028	5.53205	5.45349	5.51151	5.55587	5.52151
ING1	0.0574045	4.81327	2.24855	0.177545	0.241174	4.82357	4.78109	4.7971	4.74056	4.87136	4.85669
SPAG16	0.0902933	4.27015	2.24741	0.17764	0.241287	4.35134	4.20058	4.16316	4.27378	4.37772	4.23321
DNM1P35	0.572422	-3.2688	2.24711	0.177666	0.241304	-3.33385	-3.72656	-4.36352	-2.78178	-3.31569	-3.6712
CYB5D2	0.087937	2.91655	2.24659	0.17771	0.241335	2.98834	2.8685	2.79711	2.90582	2.98623	2.92763
LDHA	0.155183	10.634	2.26031	0.177714	0.241335	10.7776	10.4905	10.4222	10.6718	10.8232	10.5694
TRMT10B	0.0928005	2.2843	2.24576	0.17778	0.241408	2.28368	2.18321	2.28218	2.26204	2.25164	2.41028
LOC102723897	0.0823412	4.08321	2.24439	0.177896	0.241547	4.05599	3.97217	4.13853	4.04494	4.07434	4.19475
LOC390937	0.542454	-2.969	2.24349	0.177971	0.241633	-3.7486	-2.91969	-3.66376	-2.42577	-3.16377	-3.20202
ARF5	0.05773	7.78849	2.24319	0.177997	0.24165	7.86617	7.72763	7.73113	7.78722	7.81995	7.79233
GIP	-0.521166	-1.40648	2.24273	0.178035	0.241685	-0.925169	-1.00871	-1.78004	-2.17791	-2.12854	-1.16309
ARHGEF10	0.035802	5.11248	2.24182	0.178113	0.241756	5.12368	5.10862	5.10053	5.12042	5.07147	5.14592
DCLK2	0.616571	-3.79916	2.2419	0.178106	0.241756	-4.16325	-4.14121	-5.04052	-4.42438	-3.4855	-3.6712
SRR	0.172796	1.23174	2.24149	0.178141	0.241776	1.3588	1.09677	0.974596	1.17	1.39621	1.29618
FAM174B	-0.0709499	3.99416	2.24117	0.178168	0.241796	3.94489	4.09089	4.09414	3.93133	3.91868	3.97045
RNASE10	-0.187558	-0.875258	2.23984	0.17828	0.241931	-0.858834	-0.773355	-0.765238	-1.0862	-0.96274	-1.01501
UGT2B15	0.804119	-4.06163	2.23885	0.178364	0.242027	-4.16325	-5.30923	-5.36174	-4.42438	-4.67691	-3.37184
FAM46A	-0.161335	0.372171	2.23821	0.178419	0.242084	0.631116	0.40165	0.314252	0.260342	0.275152	0.242045
ATP5L2	-1.1648	-4.0604	2.23768	0.178464	0.242128	-3.7486	-3.72656	-4.19379	-4.83879	-14.0281	-4.20122
ITPR2	-0.0830958	3.43278	2.23399	0.178777	0.242536	3.53179	3.53362	3.39875	3.35678	3.29162	3.46411
ANKRD26	-0.0979103	1.7852	2.23152	0.178987	0.242803	1.77383	1.87965	1.88028	1.72354	1.6299	1.78463
WASH5P	-0.121353	2.75102	2.23045	0.179078	0.242909	2.72328	2.85728	2.88856	2.74746	2.50223	2.74751
AMZ1	-0.263963	-0.876276	2.22831	0.179261	0.243125	-0.89162	-0.683166	-0.721299	-1.17811	-1.29643	-0.757882
C12orf42	-0.817058	-3.47685	2.22829	0.179263	0.243125	-2.94174	-3.61117	-3.45746	-5.10134	-3.23773	-5.04795
LOC101927712	-1.38116	-4.50852	2.22696	0.179376	0.243261	-5.74512	-3.50433	-4.77796	-4.83879	-5.89636	-14.0281
RP11-1223D19.1	-1.51518	-1.90451	2.22598	0.17946	0.243357	-0.593127	-1.75778	-2.32047	-1.6446	-3.78484	-14.0281
CYP39A1	0.14649	0.715996	2.22532	0.179517	0.243417	0.768614	0.520289	0.640382	0.758695	0.835506	0.677165
MIS12	0.0672876	4.57929	2.22463	0.179575	0.243479	4.50724	4.53126	4.64173	4.64456	4.55553	4.58292
RMRP	-0.20289	3.87529	2.22418	0.179614	0.243514	3.94315	3.89984	4.11449	3.98423	3.78032	3.43623
ACY1	-0.078156	5.21026	2.22203	0.179798	0.243747	5.38017	5.17669	5.23206	5.14931	5.1875	5.12137
TVP23C	-0.150016	1.24467	2.22052	0.179927	0.243904	1.19279	1.27983	1.49271	1.17743	1.03321	1.21601
HECTD4	0.0888303	2.06633	2.22036	0.179941	0.243905	2.01844	2.07538	2.00759	2.08554	2.0034	2.17418
PHKG2	0.0400778	5.21083	2.21936	0.180027	0.244005	5.18319	5.19563	5.2418	5.21898	5.217	5.20351
RBM25	0.121479	6.38697	2.21872	0.180082	0.244062	6.15976	6.40287	6.44527	6.49086	6.31504	6.47618
LOC101929465	0.394634	-0.275453	2.21728	0.180206	0.244212	0.0229128	-0.804716	-0.873287	-0.437429	-0.0269512	0.0282265
LOC102467073	0.450896	-1.66824	2.21699	0.180231	0.244228	-2.16441	-2.02691	-1.72116	-1.75351	-1.02686	-2.05045
SETD2	0.0633375	4.61056	2.2161	0.180308	0.244315	4.5418	4.65709	4.58307	4.66124	4.54764	4.66138
CEP89	0.0582939	3.08995	2.21423	0.180469	0.244515	3.0425	3.07537	3.1074	3.09243	3.09662	3.11008
LINC00294	-0.123541	1.46675	2.214	0.180489	0.244525	1.64544	1.41188	1.54762	1.43489	1.40231	1.29972
CHIC1	-0.0862769	2.06693	2.21106	0.180742	0.244851	2.10617	2.13857	2.12256	1.97893	1.92929	2.09489
LOC102724939	-0.524912	-1.17914	2.20754	0.181047	0.245246	-0.527245	-0.836774	-1.78004	-1.96646	-1.12873	-1.59112
SAAL1	-0.045553	6.17561	2.20735	0.181063	0.24525	6.1774	6.2271	6.23937	6.15462	6.0803	6.1703
GPR56	0.329675	0.470876	2.20648	0.181138	0.245334	0.758084	0.155022	-0.165529	0.639914	0.642868	0.497688
LOC101928014	0.540868	-2.17701	2.20496	0.18127	0.245495	-2.69031	-2.26785	-2.72087	-2.33833	-1.42015	-2.67175
DYDC2	0.0957629	1.36969	2.20462	0.1813	0.245518	1.39663	1.2984	1.29652	1.37793	1.35591	1.44428
GLUD1P7	-0.312856	-2.38291	2.20423	0.181333	0.245529	-2.08643	-2.35802	-2.50683	-2.72522	-2.67856	-2.56487
PCMTD2	-0.0346241	4.72426	2.20429	0.181328	0.245529	4.78097	4.76416	4.72812	4.68197	4.68783	4.69772
LOC101928424	0.587224	-1.75599	2.2023	0.1815	0.245738	-1.3803	-2.45421	-3.04266	-1.49525	-1.53202	-1.70003
PTP4A2	0.0374555	7.16233	2.2012	0.181597	0.24585	7.20177	7.15144	7.12718	7.15967	7.1807	7.15058
LOC284889	0.223504	0.288665	2.19784	0.181888	0.246228	0.212245	0.287322	0.00982719	0.143703	0.616873	0.285545
CAPN9	-0.764695	-3.36747	2.19667	0.181991	0.246349	-3.16402	-3.72656	-2.84112	-4.61676	-4.89893	-3.12406
ULK4P3	-0.283578	0.130496	2.19614	0.182036	0.246393	0.301971	0.210975	0.285825	0.13609	0.142964	-0.539722
LOC643387	0.211084	-1.04488	2.195	0.182136	0.246511	-1.31214	-1.20394	-1.02527	-0.983117	-0.978506	-1.03271
ANKIB1	-0.0389214	4.44429	2.19391	0.182231	0.246622	4.48226	4.51071	4.44608	4.38836	4.40608	4.42614
SMCR8	-0.0608301	3.94613	2.19059	0.182522	0.246998	3.92796	4.02162	4.02434	3.88154	3.8545	3.95482
EYA3	0.0512159	4.41292	2.19006	0.182568	0.247042	4.3592	4.43972	4.40949	4.422	4.3684	4.47001
TTC21A	0.212153	-0.980589	2.1883	0.182722	0.247233	-0.977002	-1.225	-1.13629	-0.811369	-1.04335	-0.946306
ARL6IP4	0.037414	6.97525	2.1879	0.182757	0.247263	7.00185	6.94458	6.97295	6.97118	6.99967	6.95853
RP1-93I3.1	-0.477164	-2.78809	2.18586	0.182936	0.247488	-3.0121	-2.22479	-2.90522	-3.4253	-2.842	-3.37184
CELF4	0.259178	-0.438736	2.18548	0.18297	0.247515	-0.301195	-0.668668	-0.825986	-0.568122	-0.228982	-0.295816
SLC35A3	-0.0664952	3.17303	2.18486	0.183024	0.247571	3.20832	3.19415	3.25951	3.1681	3.0556	3.13606
ADAMTS12	-0.0783167	2.03212	2.18417	0.183085	0.247635	2.14508	2.05805	2.04623	1.94666	1.96476	2.00232
ODF3B	1.13863	-4.26866	2.18269	0.183215	0.247794	-14.0281	-4.50335	-5.04052	-3.84003	-4.31483	-4.56334
LOC102723648	0.592234	-2.50154	2.18077	0.183384	0.248005	-2.87466	-2.31223	-4.04195	-2.21638	-2.39855	-2.46537
LINC00938	-0.119367	2.9813	2.18056	0.183402	0.248012	3.23039	2.98197	2.93507	2.86495	2.95545	2.88112
PITHD1	-0.0585233	6.51499	2.18022	0.183432	0.248017	6.47745	6.59554	6.60535	6.49524	6.44362	6.46538
TFEB	-0.242239	0.532265	2.1803	0.183425	0.248017	0.991749	0.435595	0.467654	0.438019	0.248312	0.441107
AC006272.1	0.30564	-1.17539	2.17907	0.183534	0.248137	-1.60654	-1.35824	-1.15565	-1.44872	-0.978506	-0.896843
DAND5	-0.705243	-3.57646	2.17807	0.183622	0.248239	-3.33385	-4.31095	-3.04266	-4.25466	-3.67801	-5.04795
EPPK1	0.100495	2.12108	2.17698	0.183718	0.248333	2.17902	2.10521	1.95665	2.10517	2.14291	2.19903
NMRAL1	0.0332194	5.86277	2.17697	0.183719	0.248333	5.86265	5.84184	5.88337	5.84844	5.86032	5.87712
USP31	0.0653401	2.46253	2.17659	0.183753	0.248362	2.45645	2.45719	2.41608	2.49265	2.44576	2.48526
PCP2	-0.907198	-2.94501	2.17592	0.183812	0.248424	-1.71973	-3.3118	-3.90457	-4.42438	-3.3981	-3.28443
ABHD5	0.107559	2.82924	2.17541	0.183857	0.248467	2.67372	2.87346	2.81213	2.84524	2.76502	2.97157
LOC645967	0.37146	-1.99776	2.17483	0.183908	0.248519	-2.01245	-2.66826	-2.15546	-1.6446	-2.20067	-1.94614
DTL	-0.0661363	5.44019	2.1729	0.184079	0.248732	5.39554	5.54396	5.52402	5.38253	5.34563	5.43904
NDUFA11	0.0498136	7.61433	2.17225	0.184137	0.248767	7.60136	7.61192	7.60508	7.66537	7.64052	7.55684
OOEP	-1.28714	-3.98981	2.17216	0.184145	0.248767	-3.16402	-3.85198	-4.55591	-5.42252	-14.0281	-3.91201
SYNE1	0.292681	-1.99794	2.17223	0.184138	0.248767	-1.94207	-2.35802	-2.36485	-1.93405	-1.90119	-2.01484
LOC102724075	0.335879	-0.993545	2.17114	0.184235	0.248871	-1.226	-0.937457	-1.45817	-0.739586	-0.691915	-1.32813
FASTKD2	0.0799413	4.47056	2.16933	0.184395	0.24907	4.33372	4.49992	4.49812	4.51519	4.41967	4.53978
AATK	-0.163978	0.398655	2.16911	0.184415	0.249079	0.670955	0.42887	0.328258	0.260342	0.314499	0.278385
ALDH1A1	-0.186716	0.0466013	2.16869	0.184452	0.249112	0.219939	0.0183408	0.16616	-0.0774116	0.0682005	-0.264109
TIGD4	-0.140604	0.315548	2.16812	0.184503	0.249163	0.491886	0.331263	0.33521	0.151276	0.193085	0.292669
STON1	0.237622	1.7813	2.16766	0.184544	0.2492	2.03162	1.52657	1.36605	1.87985	1.80357	1.93335
LOC102724594	0.240294	4.12945	2.17153	0.184583	0.249235	4.1795	3.80823	4.04834	3.95369	4.09285	4.56501
URB2	-0.111829	4.64201	2.16662	0.184637	0.24929	4.54256	4.76549	4.81586	4.6003	4.47209	4.62621
EHD3	-0.0463601	3.56209	2.16572	0.184716	0.24938	3.62384	3.59273	3.58527	3.5345	3.49582	3.5304
UBE3A	0.043038	5.81455	2.16544	0.184741	0.249396	5.77413	5.83486	5.8188	5.8214	5.77166	5.86193
RHEBP2	0.143705	2.24952	2.16525	0.184759	0.249401	2.40676	2.07538	2.05889	2.26553	2.34009	2.28906
TCP1	0.0541816	8.61981	2.16186	0.18506	0.249791	8.52733	8.64122	8.65583	8.63666	8.61774	8.63433
SNAR-C3	2.43261	3.23674	2.40011	0.18514	0.249881	1.17311	2.17319	1.11452	-14.0281	4.7129	4.37965
MAST4	0.216341	0.28374	2.16059	0.185174	0.249908	0.446699	0.105271	-0.0798045	0.260342	0.432456	0.368796
LYG2	-0.262609	-0.470821	2.16042	0.185189	0.249911	-0.606672	-0.0457857	-0.458289	-0.495372	-0.73144	-0.728738
UTY	0.072607	3.07564	2.15939	0.185281	0.250017	2.98609	3.10626	3.06621	3.14078	3.05754	3.07745
LOC100506014	-0.395112	-0.213338	2.15798	0.185407	0.25017	0.287398	-0.268163	-0.175376	-0.131516	-0.336615	-1.08715
CPA2	0.411274	-2.00364	2.15642	0.185546	0.25034	-2.74918	-2.45421	-1.81041	-1.99962	-2.02669	-1.70003
TCTN3	0.0346966	5.18234	2.15452	0.185717	0.250553	5.16188	5.17894	5.2029	5.19124	5.16929	5.18569
AVP	0.723752	-2.78928	2.1538	0.185782	0.250621	-2.69031	-4.31095	-3.36441	-2.03356	-3.3981	-2.72831
ADAMTSL3	-0.286702	-1.41698	2.15309	0.185846	0.25069	-1.01262	-1.53105	-1.43433	-1.4718	-1.7313	-1.70003
LOC102724516	-0.500056	-2.05436	2.15238	0.185909	0.25074	-2.74918	-1.55752	-1.61015	-2.17791	-2.57906	-2.51426
PPAPDC1A	0.750591	-3.0392	2.15246	0.185902	0.25074	-3.52637	-5.30923	-2.90522	-3.17752	-2.78544	-2.72831
DEPDC4	-0.15378	1.2755	2.15215	0.185929	0.250749	1.49186	1.19517	1.37957	1.07366	1.10603	1.32774
RNF2	0.0396576	5.27357	2.151	0.186033	0.250871	5.24034	5.26689	5.30226	5.25215	5.2705	5.30454
NAT9	-0.0700767	4.48775	2.14925	0.18619	0.251065	4.61802	4.48945	4.50546	4.48741	4.44796	4.36451
PAXBP1-AS1	-0.303086	-2.50863	2.14852	0.186256	0.251136	-2.63375	-2.35802	-2.36485	-2.78178	-2.78544	-2.78718
LOC102723375	1.16062	-4.08684	2.14689	0.186403	0.251317	-4.16325	-14.0281	-5.04052	-4.61676	-3.67801	-3.78658
LOC102723489	-0.735747	-4.44498	2.14546	0.186532	0.251472	-4.16325	-4.98799	-4.55591	-5.10134	-4.89893	-6.3656
PIN4P1	0.386626	-3.0268	2.14515	0.18656	0.251492	-3.33385	-3.72656	-3.11662	-3.03321	-2.96224	-3.05009
RPL5	-0.024127	11.2231	2.14466	0.186604	0.251533	11.273	11.2505	11.2326	11.1815	11.2006	11.1995
HNRNPA3	0.0306966	9.15047	2.14362	0.186698	0.251642	9.12894	9.16552	9.16116	9.15357	9.11758	9.17467
DNAJC2	-0.107787	5.99485	2.14316	0.18674	0.251681	5.88928	6.14908	6.1394	5.96273	5.84178	5.96098
MGAT2	-0.0450853	4.88327	2.14055	0.186976	0.251981	4.87321	4.92724	4.96394	4.83499	4.84501	4.84885
ALDH3A2	0.0565425	5.70552	2.14032	0.186996	0.251991	5.65467	5.7278	5.69742	5.64171	5.76487	5.73889
COMMD5	-0.06632	5.0651	2.13937	0.187082	0.252083	5.02228	5.11884	5.19599	5.01386	4.99911	5.02921
EEF2	-0.0482204	11.3289	2.13927	0.187091	0.252083	11.4429	11.3347	11.3294	11.2682	11.3174	11.2764
RP11-353N4.5	2.10549	-4.01394	2.13902	0.187114	0.252095	-4.16325	-14.0281	-14.0281	-3.51835	-14.0281	-2.67175
C17orf51	0.164052	2.18578	2.13873	0.18714	0.252098	2.27077	1.99342	2.06518	2.43332	2.06044	2.216
COBLL1	-0.170091	-0.199268	2.13871	0.187142	0.252098	-0.247159	-0.0837512	-0.0342927	-0.246219	-0.420266	-0.306542
CCDC127	-0.06026	4.66151	2.13686	0.18731	0.252288	4.70762	4.7331	4.68183	4.66653	4.51529	4.65448
RAB43	0.0924824	3.63076	2.13689	0.187307	0.252288	3.70626	3.51628	3.56914	3.56459	3.65181	3.75204
HMCES	-0.0468433	5.94277	2.13546	0.187437	0.252441	6.0129	5.9752	5.95987	5.8704	5.95518	5.87786
FTH1P3	-0.188273	0.297375	2.13335	0.187628	0.252681	0.607847	0.264839	0.278629	0.0657047	0.128318	0.306812
CUL3	-0.0444268	6.61106	2.13267	0.18769	0.252713	6.59915	6.65601	6.69269	6.57913	6.54368	6.59151
GNAL	-0.115276	3.36097	2.13265	0.187692	0.252713	3.57443	3.36154	3.35239	3.18111	3.39312	3.26752
USP19	0.0486786	5.28533	2.13282	0.187677	0.252713	5.21723	5.31328	5.29937	5.31566	5.27778	5.28212
CAND1.11	-0.438347	-1.88041	2.1295	0.187979	0.253069	-1.20524	-1.99039	-2.15546	-2.47156	-1.96257	-2.20242
LOC374443	0.119861	1.15696	2.12946	0.187983	0.253069	1.03601	1.08398	1.18933	1.12456	1.14292	1.29972
TCP11X2	-0.790937	-3.39799	2.12924	0.188003	0.253078	-3.0121	-3.72656	-3.04266	-5.83633	-3.90022	-3.37184
CCDC7	0.368533	-1.17544	2.1259	0.188308	0.253471	-1.35722	-1.14255	-1.7503	-1.56799	-0.828106	-0.896843
FAM86EP	-0.105031	1.0761	2.12326	0.188549	0.253777	1.2199	1.11364	1.07353	1.00008	0.964785	1.02818
LOC100507316	-0.352398	2.34267	2.12155	0.188706	0.25397	2.98496	2.26479	2.17775	2.42084	1.80357	2.11914
LOC100507577	0.387618	-2.94647	2.12129	0.18873	0.253984	-3.08606	-3.50433	-3.277	-2.72522	-3.23773	-2.84855
FER	0.121048	2.24926	2.12094	0.188762	0.254009	2.11857	2.29284	2.18547	2.39237	2.12826	2.33118
PKD2	0.0734832	4.2637	2.11934	0.188909	0.254189	4.15161	4.29375	4.27766	4.31777	4.20222	4.3238
LHX2	-0.706668	-3.57525	2.11836	0.188998	0.254291	-3.63321	-2.7885	-4.36352	-3.72465	-4.48454	-4.56334
CXorf40A	-0.112604	2.61455	2.11737	0.18909	0.254396	2.84395	2.6488	2.54461	2.50304	2.53313	2.57564
RANBP17	-0.0843514	1.71305	2.11694	0.189129	0.254431	1.82265	1.74536	1.73013	1.61272	1.68348	1.64688
FAM161B	0.187476	-0.944171	2.11649	0.189171	0.254469	-0.959517	-1.14255	-1.07971	-0.871484	-0.947145	-0.896843
SNRPC	-0.0494816	7.91108	2.11602	0.189213	0.254508	7.88259	7.98034	7.99181	7.85794	7.88129	7.86768
CHCHD1	0.0318105	6.85731	2.11417	0.189384	0.254719	6.85356	6.85083	6.86997	6.86249	6.86426	6.84075
NOC4L	0.0596771	5.54964	2.114	0.1894	0.254723	5.46476	5.55771	5.58271	5.60427	5.50364	5.576
TMCC1-AS1	0.275686	-1.78928	2.11357	0.189439	0.254757	-1.71973	-2.06437	-2.19498	-1.69803	-1.78573	-1.7286
MAD2L1	0.0342904	7.30169	2.11051	0.189721	0.255119	7.28435	7.29842	7.32082	7.2828	7.27809	7.34349
TEC	0.152006	1.65136	2.11026	0.189744	0.255132	1.79458	1.52657	1.40622	1.64794	1.7733	1.68257
POLR2F	-0.042084	6.90343	2.10993	0.189775	0.255155	6.89695	6.95632	6.96898	6.83064	6.8789	6.88517
ANKRD34A	-0.547972	-3.08533	2.10866	0.189892	0.255295	-2.33429	-3.40486	-3.45746	-3.72465	-3.4855	-3.46489
KIAA1522	-0.0439254	5.51836	2.10828	0.189928	0.255324	5.61893	5.52477	5.52497	5.48778	5.47679	5.47177
TLX2	-0.599429	-3.62847	2.10688	0.190057	0.25548	-3.08606	-4.31095	-3.55693	-3.84003	-4.31483	-4.56334
2026-09-07	-0.0270743	7.2844	2.10659	0.190084	0.255498	7.31476	7.31453	7.31501	7.23616	7.25062	7.27416
RP11-234B24.2	0.602341	-1.43436	2.1054	0.190195	0.255629	-2.94174	-1.225	-1.72116	-1.69803	-1.16435	-0.92963
GOLGA2P5	-0.112463	1.61379	2.10493	0.190237	0.255668	1.68489	1.74536	1.60914	1.54247	1.40535	1.64688
MTURN	-0.121085	1.12745	2.10478	0.190252	0.255669	1.31636	1.12201	1.14254	0.957518	1.08343	1.07851
BCL2L2	-0.107665	3.39238	2.10373	0.190349	0.255782	3.62746	3.40245	3.33688	3.27768	3.35117	3.32684
SYNJ2BP	-0.058193	3.71872	2.10356	0.190365	0.255785	3.70352	3.79456	3.78953	3.67378	3.62598	3.71274
ANAPC15	0.0325631	6.65038	2.10307	0.19041	0.255827	6.62347	6.66668	6.66183	6.63935	6.63814	6.67063
LOC100507599	-0.162038	1.81296	2.10293	0.190423	0.255827	2.13494	1.81148	1.73539	1.70308	1.78735	1.62729
MRPL32	-0.073403	7.34316	2.10173	0.190535	0.255959	7.28739	7.4382	7.45673	7.31597	7.22407	7.32505
NOL3	-0.253612	1.60238	2.10042	0.190657	0.256105	2.0619	1.53599	1.54462	1.27771	1.68848	1.3381
HELB	-0.114897	1.24641	2.10003	0.190693	0.256135	1.38299	1.19517	1.35241	1.17743	1.20356	1.10708
EDRF1	-0.0793836	4.45975	2.09956	0.190737	0.256176	4.40084	4.55308	4.58417	4.45642	4.35785	4.38923
C1orf112	0.0550224	4.30847	2.09832	0.190852	0.256313	4.22991	4.33974	4.31814	4.28286	4.31484	4.35519
FAM63B	-0.0595386	3.48802	2.09749	0.190929	0.256398	3.57217	3.54998	3.47549	3.4426	3.3839	3.49068
PRB3	0.107265	0.973103	2.09673	0.191	0.256475	0.908496	0.972785	0.896843	0.926961	1.04105	1.02818
C19orf53	-0.0474494	7.43928	2.09533	0.191131	0.256632	7.41525	7.49701	7.52425	7.39524	7.40327	7.39612
LOC102724387	0.221392	-0.670333	2.09513	0.19115	0.256639	-0.994702	-0.598285	-0.825986	-0.75366	-0.520563	-0.565255
IRGQ	0.0683793	2.56615	2.09427	0.19123	0.256729	2.57218	2.54533	2.51889	2.55535	2.62468	2.55801
LOC100506472	-0.151709	-0.212541	2.09342	0.191309	0.256818	-0.105813	-0.103115	-0.215451	-0.276379	-0.398894	-0.306542
MARVELD1	-0.0376416	5.12069	2.09253	0.191392	0.25691	5.13008	5.15876	5.17822	5.101	5.05051	5.10097
NDUFAF5	0.0778244	4.19035	2.09231	0.191413	0.25692	4.05545	4.25767	4.18015	4.20813	4.16772	4.25571
SLC25A4	0.0338205	4.38757	2.09188	0.191453	0.256956	4.38038	4.39686	4.3829	4.38073	4.38544	4.39338
TDG	-0.0824778	5.69752	2.09135	0.191503	0.257004	5.6325	5.82513	5.79882	5.69093	5.56915	5.65275
CCDC144NL	0.473279	-2.74933	2.09118	0.191519	0.257008	-3.0121	-2.72713	-3.77915	-2.78178	-2.90086	-2.37229
LY6G5C	-0.273382	-0.209443	2.09094	0.191541	0.257019	-0.144804	-0.290188	0.15048	-0.531288	-0.0940612	-0.604422
SBF2	0.0689923	3.73197	2.08947	0.191678	0.257185	3.80803	3.68523	3.64033	3.71269	3.73633	3.79343
FRMD8	0.0458447	3.47841	2.08906	0.191716	0.2572	3.49183	3.46378	3.45648	3.48891	3.4619	3.49686
SMC5-AS1	-0.468894	-2.91318	2.08915	0.191708	0.2572	-3.24644	-2.61169	-2.66431	-3.51835	-2.90086	-3.6712
SREK1	0.0801598	5.17243	2.08781	0.191834	0.257339	5.0176	5.19934	5.21873	5.20631	5.15265	5.22392
LSM1	0.053768	6.04402	2.08674	0.191934	0.257456	5.98128	6.04846	6.06933	6.10418	6.0393	6.01474
FIZ1	-0.0670949	3.76147	2.08595	0.192009	0.257537	3.78357	3.80564	3.84111	3.79355	3.66328	3.66687
SDCCAG3	-0.054343	6.30464	2.0855	0.192051	0.257576	6.26856	6.38006	6.39272	6.27247	6.23623	6.27112
TMLHE-AS1	-0.438076	-2.75888	2.08405	0.192187	0.25774	-2.81056	-2.91969	-2.32047	-3.61782	-2.90086	-2.97974
FAM153C	1.15591	-2.79126	2.08332	0.192256	0.257814	-3.0121	-14.0281	-3.04266	-2.61835	-2.23814	-2.61732
LOC101928950	0.637926	-2.91556	2.08313	0.192274	0.25782	-3.16402	-4.31095	-3.04266	-3.03321	-2.23814	-3.37184
VSTM4	-0.228725	-0.713017	2.08251	0.192332	0.257879	-0.392096	-0.654314	-0.825986	-0.886912	-0.758404	-0.997526
LOC101930033	1.01612	-3.81899	2.08202	0.192378	0.257924	-6.32777	-5.30923	-3.66376	-4.25466	-4.31483	-2.91266
CDC20B	-0.652016	-4.06105	2.08175	0.192403	0.257939	-4.74744	-3.85198	-3.77915	-4.61676	-5.4826	-4.37095
ELL	0.0520647	3.50034	2.08063	0.192509	0.258044	3.48706	3.45139	3.52877	3.51189	3.48723	3.5236
FBXW4P1	0.363035	-1.03273	2.08063	0.192509	0.258044	-1.55311	-1.50506	-0.810558	-0.826165	-1.23834	-0.728738
RFPL3	-0.842407	-3.14792	2.07953	0.192613	0.258165	-3.63321	-2.99005	-2.41064	-2.96612	-4.02563	-5.36916
BSN	-0.162326	-0.36769	2.0779	0.192767	0.258353	-0.184879	-0.335273	-0.365187	-0.519217	-0.520563	-0.430107
GNG7	0.19193	2.52499	2.07612	0.192935	0.25856	2.73272	2.32941	2.20458	2.55963	2.69221	2.53417
LOC101928170	0.0676074	3.01183	2.07505	0.193036	0.258677	3.00625	3.02274	2.9476	3.08751	2.97092	3.01744
RPS24	0.0197029	12.167	2.07477	0.193063	0.258695	12.1785	12.1744	12.1695	12.1607	12.1556	12.1631
ITFG3	0.0401857	6.27471	2.0744	0.193097	0.258723	6.32694	6.24624	6.23926	6.28037	6.28213	6.26954
AIFM1	0.0438789	6.08677	2.07391	0.193144	0.258767	6.14796	6.04846	6.04582	6.08947	6.0912	6.09309
CORO6	0.193667	0.805027	2.07229	0.193298	0.258955	0.936784	0.7042	0.454944	0.831205	0.989306	0.782131
TMEM222	0.0740516	5.21388	2.07099	0.193421	0.259102	5.07679	5.24863	5.24596	5.23622	5.18507	5.27675
PARP15	-0.637822	-3.44483	2.07028	0.193488	0.259173	-3.63321	-3.50433	-2.9723	-3.4253	-4.02563	-5.04795
LINC00174	-0.193364	-0.724145	2.06766	0.193736	0.259488	-0.553238	-0.571066	-0.810558	-0.950331	-0.886398	-0.772677
SPAM1	-0.567363	-3.47612	2.06724	0.193777	0.259524	-3.33385	-3.98936	-3.04266	-3.72465	-4.67691	-3.78658
NACA	-0.0348474	10.5169	2.0669	0.193809	0.259548	10.5524	10.5474	10.5536	10.4303	10.5095	10.5058
TSG101	0.03724	6.19685	2.06376	0.194108	0.259928	6.16575	6.18619	6.23159	6.19204	6.1823	6.21995
ZBTB5	0.0863956	2.92354	2.06363	0.19412	0.259928	3.01512	2.84343	2.81711	2.91474	2.96989	2.95483
ST20	0.0470717	4.61018	2.0634	0.194142	0.25994	4.56123	4.61771	4.628	4.60099	4.57558	4.66995
AASDH	0.0705515	3.18888	2.06103	0.194369	0.260225	3.26241	3.14062	3.09721	3.20768	3.20091	3.20564
SLC9A3R1	0.0480205	6.90218	2.06	0.194466	0.260337	6.97184	6.85695	6.85296	6.90097	6.91534	6.91006
MIEF2	-0.0928538	2.66331	2.05905	0.194557	0.26044	2.83271	2.66749	2.664	2.5163	2.64669	2.62304
DRG1	-0.0495349	6.84449	2.05853	0.194607	0.260489	6.81558	6.9136	6.92559	6.81769	6.78878	6.80039
CSPG4	-0.150286	0.923854	2.05826	0.194633	0.260505	1.19669	0.935311	0.863568	0.79782	0.879898	0.782131
SNRPD3	-0.0374497	6.95535	2.05772	0.194685	0.260555	6.94742	7.01321	7.01062	6.92105	6.89845	6.93851
NOL11	-0.0740159	7.0408	2.05606	0.194844	0.260751	6.98248	7.13733	7.15593	7.01341	6.92126	7.02233
SCARNA22	0.560905	0.688117	2.05349	0.195091	0.261062	0.406808	-0.584611	0.938528	1.34199	0.835506	0.395512
SNORA5A	1.9751	-1.11639	2.10862	0.195241	0.261244	-0.858834	-14.0281	-14.0281	-0.918273	-1.01056	0.135136
NUPL1	0.0407151	5.40836	2.05161	0.195271	0.261266	5.37199	5.43658	5.40392	5.42942	5.36723	5.43623
ORAOV1	-0.113781	3.52428	2.05083	0.195346	0.261348	3.49183	3.7675	3.51123	3.51409	3.38236	3.44425
FLJ45513	0.554987	-2.55058	2.05057	0.195371	0.261363	-2.74918	-2.99005	-3.11662	-1.90235	-3.3981	-2.32791
CRHR2	0.27559	-1.46657	2.04978	0.195447	0.261447	-1.50159	-1.66853	-1.78004	-1.426	-1.16435	-1.67202
COPS7B	-0.041875	5.55931	2.04942	0.195481	0.261474	5.55858	5.60881	5.62179	5.55302	5.49081	5.5181
UGDH-AS1	-0.247377	-1.05728	2.04918	0.195505	0.261487	-0.705227	-0.972642	-1.23581	-1.2561	-1.31633	-1.14373
CLDN5	-0.4432	-1.06171	2.04762	0.195655	0.261669	-0.403873	-1.55752	-0.889405	-1.2561	-1.14643	-1.7286
CETN4P	-0.534055	-1.80662	2.04712	0.195703	0.261715	-1.52712	-1.99039	-1.36508	-1.69803	-3.16377	-2.01484
ZNF491	-0.286263	-1.30167	2.04311	0.196091	0.262215	-1.12508	-1.33516	-1.11718	-1.75351	-1.67884	-1.16309
NPIPB11	-0.171018	1.07708	2.04239	0.19616	0.262289	1.08738	1.23041	1.18549	1.04954	1.09853	0.709464
TMEM194B	0.101044	2.14629	2.04021	0.196371	0.262553	1.99173	2.20896	2.1145	2.23021	2.12826	2.1645
SNORA6	-0.630158	1.36186	2.05275	0.196644	0.2629	0.726024	2.19911	1.67912	0.987441	0.157463	1.52816
FBXO48	-0.205063	0.164727	2.03535	0.196843	0.263147	0.504541	0.0272734	0.227233	0.0816454	-0.111338	0.103076
RP11-482D24.2	-0.288403	-1.56753	2.03494	0.196882	0.263181	-1.74947	-1.50506	-1.19518	-1.81122	-1.65331	-1.91298
HNRNPU-AS1	-0.153905	1.77282	2.03314	0.197058	0.263397	2.02285	1.84471	1.69542	1.82409	1.52479	1.65243
DNLZ	-0.093244	4.85561	2.03161	0.197207	0.263578	4.76988	5.01602	4.95607	4.84085	4.78237	4.74653
GINS3	0.108665	4.43862	2.03141	0.197226	0.263585	4.25024	4.48135	4.45488	4.52724	4.34088	4.54687
PCAT6	-0.243064	3.35723	2.03035	0.197329	0.263704	3.83646	3.32397	3.23369	3.13316	3.41742	3.05668
LOC650157	0.826109	-3.44543	2.02835	0.197524	0.263946	-3.52637	-3.85198	-5.7756	-4.25466	-3.16377	-2.84855
MFSD9	0.0725908	3.02542	2.02809	0.197551	0.263962	2.93792	3.01715	3.05256	3.08355	2.97706	3.06398
RABIF	0.0944767	2.75064	2.0279	0.197569	0.263968	2.6122	2.74534	2.787	2.76237	2.69966	2.86687
CCNB3	-0.374542	-2.421	2.02775	0.197584	0.26397	-2.24685	-2.10284	-2.66431	-3.10356	-2.48599	-2.67175
LOC100616530	-0.850274	-3.17314	2.02752	0.197606	0.26398	-2.38008	-3.85198	-2.9723	-2.96612	-5.16145	-4.20122
STX3	-0.0312468	5.66625	2.02599	0.197756	0.264162	5.71954	5.70136	5.67431	5.61509	5.6404	5.6439
DIAPH1	-0.055616	6.31739	2.02551	0.197803	0.264206	6.28343	6.41025	6.38792	6.27497	6.22853	6.31212
PI15	0.286636	-1.91368	2.02527	0.197826	0.264219	-1.87498	-2.26785	-2.23561	-1.72551	-2.05985	-1.81784
FAM120AOS	0.0576635	5.61816	2.02363	0.197987	0.264414	5.55059	5.67478	5.5889	5.66818	5.63134	5.58672
CEP164	-0.0835664	2.58172	2.02288	0.19806	0.264494	2.56616	2.60919	2.73011	2.5482	2.49082	2.51906
PSMA6	0.0282722	8.13522	2.02171	0.198175	0.26461	8.1215	8.1434	8.14871	8.13013	8.13713	8.12926
RAD52	-0.0824986	2.521	2.02181	0.198165	0.26461	2.49184	2.61957	2.612	2.47012	2.39313	2.51297
CTF1	0.239913	-0.422326	2.02147	0.198198	0.264623	-0.380415	-0.598285	-0.706946	-0.349305	-0.128824	-0.617718
AC159540.1	0.352169	-1.57811	2.01945	0.198397	0.26487	-1.84256	-1.92002	-1.66458	-1.12226	-1.48623	-1.98008
SUMO4	1.22055	-3.75878	2.01919	0.198423	0.264885	-4.52538	-3.85198	-14.0281	-3.51835	-4.67691	-2.91266
LOC100506691	0.17719	1.71234	2.0187	0.19847	0.26493	1.78942	1.58823	1.5051	1.67708	1.99938	1.61598
CEP78	0.0755746	4.72142	2.01748	0.19859	0.265071	4.57442	4.76783	4.7478	4.7487	4.70798	4.76618
C15orf48	-1.2448	-4.26684	2.01703	0.198635	0.265113	-4.74744	-3.50433	-4.36352	-5.83633	-14.0281	-4.20122
IGSF9	0.0688445	4.11836	2.01673	0.198665	0.265133	4.01512	4.11203	4.16658	4.15167	4.07004	4.17994
RBFOX2	-0.0405925	5.98399	2.0148	0.198855	0.265368	6.07599	6.01068	5.97455	5.92499	5.94503	5.96864
NRN1L	-0.260959	2.04713	2.01211	0.19912	0.265703	2.31634	2.28727	1.92013	1.84526	2.20703	1.53117
FNBP4	0.0461161	4.87708	2.01106	0.199224	0.265824	4.84301	4.8913	4.87579	4.91696	4.81703	4.91151
TRUB2	-0.0840297	6.03092	2.00844	0.199483	0.26615	5.94576	6.14792	6.16267	5.99426	5.93086	5.98742
TROAP	0.039073	5.54407	2.00406	0.199917	0.266711	5.56822	5.52694	5.52763	5.51188	5.52353	5.60186
LOC283693	-0.651171	-3.94543	2.00254	0.200069	0.266894	-3.4269	-3.98936	-4.55591	-4.83879	-5.16145	-4.04938
LOC101927915	0.331706	-2.29713	2.00229	0.200093	0.266909	-2.52687	-2.50482	-2.60988	-1.96646	-2.23814	-2.61732
LOC101927520	0.504527	-3.17483	2.00194	0.200128	0.266936	-3.87403	-4.14121	-3.04266	-3.33789	-3.16377	-2.91266
ISOC1	0.0357702	5.33404	2.00063	0.200259	0.267086	5.33195	5.3348	5.33102	5.3434	5.28605	5.37294
PHB	-0.0336696	8.43616	2.00053	0.200269	0.267086	8.43165	8.48219	8.4947	8.40277	8.39775	8.40596
AC008697.1	0.593246	-4.16182	1.99956	0.200365	0.267188	-5.01001	-4.50335	-5.04052	-4.61676	-3.78484	-4.56334
GUSBP9	0.190242	2.19103	1.99948	0.200373	0.267188	2.14103	2.23039	1.93164	2.35842	1.95026	2.43624
LOC102724751	0.0882849	1.75809	1.99835	0.200486	0.26732	1.63685	1.78012	1.75367	1.77101	1.792	1.77449
ADPGK	0.0551993	5.07996	1.998	0.200521	0.267347	4.99283	5.08822	5.12104	5.10783	5.05099	5.11007
RNU6ATAC	1.56337	0.377329	2.09018	0.200606	0.267442	-14.0281	0.415324	-0.650917	1.34199	0.248312	0.980453
SGTA	0.067798	7.1397	1.99674	0.200647	0.267477	7.01304	7.15201	7.19486	7.17479	7.12853	7.1646
MYBL1	-0.168263	0.673477	1.99465	0.200855	0.267736	0.987247	0.624033	0.645984	0.474698	0.595735	0.604599
ALG1L9P	-0.473899	-1.72563	1.99406	0.200914	0.267797	-1.74947	-1.53105	-1.38779	-1.84096	-1.67884	-2.97974
VAV2	-0.0362421	4.83706	1.99329	0.200991	0.26788	4.83771	4.88977	4.88619	4.79566	4.78907	4.81894
RBP2	-1.16167	-4.41404	1.99265	0.201055	0.267946	-3.87403	-5.30923	-4.19379	-5.42252	-4.67691	-14.0281
MEMO1	-0.053072	5.74255	1.99162	0.201158	0.268065	5.71496	5.80157	5.83683	5.72574	5.66502	5.70408
TMED4	0.0706886	5.43036	1.98971	0.20135	0.268302	5.49757	5.39276	5.33947	5.39355	5.52231	5.42371
OBFC1	-0.151423	3.40388	1.98957	0.201365	0.268302	3.69664	3.43218	3.32645	3.2906	3.44057	3.17706
MPHOSPH10	0.072532	5.65072	1.98932	0.201389	0.268305	5.52209	5.67051	5.6927	5.70225	5.60431	5.6994
RPS10-NUDT3	-0.487455	0.2076	1.98926	0.201395	0.268305	1.14913	-0.0457857	-0.195274	-0.140733	-0.0269512	-0.0965209
CDC16	0.0589368	6.2931	1.98832	0.20149	0.268413	6.19532	6.31065	6.33015	6.33272	6.2571	6.32445
KIAA2026	0.105971	2.26231	1.98813	0.201509	0.268419	2.35179	2.12615	2.17775	2.28115	2.21225	2.38384
MFHAS1	0.0346424	4.85653	1.98755	0.201566	0.268477	4.85695	4.84279	4.86653	4.85077	4.82358	4.89376
TMPRSS3	-0.431263	-3.14787	1.98732	0.20159	0.268489	-3.0121	-2.85261	-3.45746	-3.96545	-3.31569	-3.46489
C5orf60	-0.297776	-1.10193	1.9871	0.201612	0.2685	-1.18478	-0.640101	-1.17528	-1.38161	-1.50895	-1.06878
USP14	0.0556814	6.3575	1.98458	0.201866	0.268819	6.26182	6.37799	6.39459	6.36829	6.3374	6.39762
DCTN5	0.0753932	5.67027	1.98418	0.201905	0.268853	5.52268	5.69279	5.722	5.68115	5.6628	5.72612
LOC101929191	-0.741885	-4.21358	1.98404	0.20192	0.268853	-4.74744	-4.72541	-3.55693	-5.83633	-4.67691	-4.78539
ELK4	-0.103972	2.55086	1.97915	0.202414	0.269492	2.52172	2.61661	2.70349	2.54245	2.35117	2.53417
MAPKAP1	-0.0319843	6.42738	1.97387	0.202948	0.270184	6.43294	6.485	6.46175	6.39325	6.37781	6.41118
LOC101927054	-0.112473	1.85045	1.97085	0.203254	0.270573	1.94839	1.98428	1.81712	1.64526	1.76622	1.89407
C15orf37	-0.153639	0.827582	1.97033	0.203307	0.270625	0.789447	0.963507	0.970136	0.873024	0.547011	0.730602
PKD1	-0.0639556	2.72034	1.97017	0.203324	0.270628	2.82642	2.7372	2.73406	2.6705	2.64411	2.69067
AMN1	0.151767	2.56869	1.96842	0.203502	0.270846	2.74877	2.33481	2.39627	2.59615	2.67719	2.59162
SWSAP1	-0.0995504	2.41149	1.96765	0.20358	0.270931	2.33595	2.51231	2.56397	2.37145	2.29655	2.3535
ATAD3C	-0.570368	-1.54048	1.96646	0.203702	0.271074	-0.994702	-2.35802	-0.972811	-1.87133	-2.48599	-1.5396
LOC100506730	0.205493	0.608278	1.96477	0.203874	0.271264	0.773851	0.494755	0.19702	0.671855	0.73275	0.627318
SUN1	-0.085344	5.66663	1.96487	0.203864	0.271264	5.87275	5.66122	5.63082	5.57869	5.63409	5.60437
LOC102724942	0.262436	-0.681485	1.96356	0.203997	0.271409	-0.501712	-1.10302	-0.95574	-0.618743	-0.744859	-0.453756
ZNF473	-0.0765959	2.17804	1.96337	0.204017	0.271416	2.24461	2.24386	2.19887	2.12646	2.03907	2.18761
LOC646127	0.181136	-0.296158	1.96318	0.204037	0.271424	-0.540183	-0.370035	-0.288377	-0.246219	-0.137648	-0.372626
DOLPP1	0.0597875	5.48141	1.96256	0.204099	0.271488	5.39022	5.47524	5.53368	5.51574	5.44094	5.52322
FCF1	0.0404566	6.03998	1.96235	0.204121	0.271498	5.99044	6.05188	6.06529	6.05014	6.01038	6.06761
ARHGAP12	0.0362697	4.84933	1.96177	0.20418	0.271544	4.83019	4.85256	4.85931	4.85599	4.8093	4.88347
RPS10P7	-0.257939	-0.378103	1.96173	0.204185	0.271544	-0.279337	-0.598285	0.0271042	-0.460328	-0.497664	-0.714384
DLEU7-AS1	0.545003	-3.83947	1.96114	0.204245	0.271586	-5.01001	-4.31095	-4.04195	-3.61782	-4.31483	-3.78658
LOC646278	-0.142779	0.158363	1.96116	0.204243	0.271586	0.181052	0.331263	0.173937	0.105231	-0.051753	0.103076
LOC100288814	0.600694	-2.82908	1.96029	0.204332	0.271684	-4.33298	-2.66826	-3.277	-2.47156	-3.16377	-2.56487
TTC18	-0.402739	-2.77807	1.95985	0.204377	0.271724	-2.94174	-2.45421	-2.72087	-3.61782	-2.96224	-2.91266
KCNK10	0.222858	-1.56029	1.95851	0.204515	0.271888	-1.60654	-1.7888	-1.7503	-1.54334	-1.42015	-1.61759
COX17	-0.0347516	7.47469	1.95696	0.204673	0.27208	7.52762	7.48028	7.51825	7.40265	7.43783	7.47916
LOC729737	0.0917157	3.28339	1.95659	0.204712	0.272112	3.33417	3.2515	3.16609	3.18941	3.38621	3.3458
GDF9	0.4895	-2.94637	1.95476	0.204899	0.272342	-3.24644	-3.50433	-3.277	-2.38139	-3.57855	-2.91266
LOC101929381	-0.52146	-1.99459	1.95433	0.204943	0.272382	-1.77984	-1.8205	-1.81041	-1.90235	-3.4855	-2.12443
MYADML2	-0.406333	-2.04884	1.95195	0.205188	0.272688	-1.81086	-2.14236	-1.81041	-1.84096	-2.73101	-2.67175
LINC00950	-0.459244	-2.33791	1.95175	0.205209	0.272697	-1.63402	-2.40531	-2.77974	-2.67079	-2.90086	-2.51426
FAM206A	0.0832242	4.18906	1.9502	0.205369	0.27289	4.03651	4.23424	4.2093	4.25808	4.14107	4.23506
C1orf123	-0.0592916	5.61367	1.94985	0.205405	0.272919	5.73389	5.64644	5.59597	5.5864	5.599	5.51124
TIAL1	-0.0525769	6.29204	1.94918	0.205474	0.272992	6.26205	6.36561	6.37385	6.27096	6.20233	6.27089
RPGRIP1L	0.0807643	2.69146	1.94864	0.20553	0.273046	2.61803	2.65025	2.7235	2.68622	2.64154	2.80345
DICER1-AS1	-0.399045	0.190141	1.9484	0.205555	0.27306	0.768614	0.455586	-0.267162	-0.32809	0.308015	-0.233085
MAP3K15	-0.195283	0.442327	1.94821	0.205575	0.273067	0.75279	0.545379	0.292984	0.143703	0.371577	0.408687
C12orf76	-0.225246	3.09679	1.94686	0.205713	0.273232	3.57892	3.01602	2.98786	2.99584	3.05367	2.8208
SLC12A5	-0.288042	-2.41377	1.9451	0.205896	0.273456	-2.20504	-2.45421	-2.41064	-2.72522	-2.53177	-2.78718
LOC102723665	0.139025	0.213487	1.94455	0.205953	0.273512	0.20451	0.113683	0.110515	0.260342	0.333777	0.14304
ATM	-0.0666164	3.11969	1.94392	0.206018	0.273579	3.12983	3.20895	3.16317	3.08948	2.98725	3.12213
LOC339260	-0.41084	-2.09131	1.94346	0.206065	0.273623	-1.50159	-2.02691	-2.50683	-2.25589	-2.31612	-2.67175
ELMOD3	0.0920231	1.96979	1.93946	0.206481	0.274137	2.0338	1.90653	1.86114	2.01881	2.02333	1.93562
LOC101929977	0.200179	0.535574	1.93947	0.20648	0.274137	0.625334	0.331263	0.33521	0.562512	0.377782	0.836764
LOH12CR1	0.0570923	3.12931	1.93856	0.206574	0.274242	3.09469	3.11466	3.13655	3.10711	3.1771	3.1301
ZNF788	-0.0401126	4.51058	1.93711	0.206726	0.274423	4.53834	4.57189	4.5299	4.46061	4.5047	4.45143
IPPK	-0.0874737	3.28804	1.93677	0.206761	0.274451	3.2855	3.39643	3.35495	3.28027	3.08908	3.29793
C10orf88	-0.06073	2.49187	1.93602	0.206839	0.274535	2.5372	2.55618	2.5143	2.44723	2.4129	2.46333
LOC101929666	-1.39428	-3.59191	1.93537	0.206906	0.274605	-2.33429	-3.06401	-14.0281	-4.61676	-4.89893	-4.56334
ZNF764	0.062371	2.50602	1.93477	0.206969	0.27467	2.46457	2.50594	2.49425	2.53812	2.5079	2.50379
THAP3	-0.0489302	3.83638	1.93273	0.207182	0.274932	3.88989	3.8579	3.88145	3.74558	3.83603	3.79719
APPL2	0.0796061	3.9137	1.93254	0.207201	0.274939	4.0068	3.86788	3.78509	3.91529	3.97808	3.9092
TTC9	0.0512398	4.64682	1.93115	0.207347	0.275113	4.71887	4.58783	4.60193	4.64925	4.6566	4.65759
LOC100996693	-0.30921	-2.45195	1.93074	0.20739	0.275151	-2.47626	-2.18299	-2.50683	-2.90202	-2.78544	-2.51426
OR1F1	0.742747	-2.20348	1.92883	0.20759	0.275378	-1.97683	-4.50335	-2.60988	-2.21638	-1.60357	-2.24305
RAD51AP2	0.738251	-3.90291	1.92896	0.207576	0.275378	-3.87403	-4.72541	-5.7756	-4.61676	-3.67801	-3.56436
FAM118B	-0.0390574	5.52182	1.92837	0.207637	0.275421	5.52345	5.58877	5.56044	5.50599	5.44445	5.5034
LOC100996723	0.643462	-2.3116	1.92808	0.207668	0.275443	-3.63321	-1.95477	-3.19458	-1.78208	-2.09378	-2.67175
GPKOW	0.0433741	4.56206	1.92722	0.207759	0.275544	4.59083	4.57037	4.50738	4.58045	4.57962	4.53641
FUT9	0.117894	0.750261	1.92695	0.207786	0.275561	0.758084	0.753479	0.571398	0.748746	0.785042	0.807221
ACKR2	-0.726582	-4.29624	1.92626	0.207859	0.275639	-4.16325	-4.72541	-4.19379	-5.83633	-4.31483	-5.78301
ASB3	0.0525288	4.26095	1.9258	0.207907	0.275644	4.18344	4.30894	4.2563	4.28372	4.25078	4.27247
FUBP3	-0.0319952	6.41821	1.92589	0.207897	0.275644	6.42818	6.47167	6.45249	6.38374	6.35706	6.41374
HIST1H3B	-0.258154	-0.112436	1.9259	0.207897	0.275644	-0.154719	-0.00879374	0.173937	0.0576679	-0.48635	-0.489973
PRELID2	-0.28669	1.56708	1.92519	0.207972	0.27571	2.14709	1.49472	1.38293	1.29148	1.58502	1.28193
RRAD	-0.79336	-3.61006	1.92459	0.208034	0.275774	-3.87403	-3.98936	-2.84112	-4.61676	-5.4826	-3.46489
USP41	-0.250182	-0.0519338	1.92373	0.208125	0.275875	-0.205342	0.122046	0.249484	-0.00829152	-0.53215	-0.153473
IGFBP5	-0.451358	1.41317	1.92286	0.208216	0.275977	2.31634	1.17923	1.04837	1.07764	1.28835	1.06193
LOC101928258	-0.547297	-2.33134	1.92234	0.208271	0.27603	-2.74918	-1.69767	-2.19498	-3.4253	-2.20067	-2.84855
ARMC7	0.0505241	4.02622	1.92188	0.20832	0.276075	3.95299	4.05585	4.03878	4.02962	4.03317	4.03666
CTSD	-0.0359696	7.7794	1.9215	0.20836	0.27608	7.78588	7.80047	7.85501	7.7569	7.7261	7.74952
LOC388499	0.283303	-1.86588	1.92143	0.208367	0.27608	-2.38008	-1.88608	-1.97264	-1.67107	-1.90119	-1.88057
SFSWAP	0.0370953	5.36871	1.92164	0.208344	0.27608	5.41682	5.34667	5.33536	5.36636	5.37307	5.36957
C10orf11	0.404217	-1.87656	1.91897	0.208626	0.276404	-2.63375	-2.26785	-1.69259	-2.03356	-1.87144	-1.46561
COMP	0.575572	-3.72114	1.91195	0.209367	0.277367	-3.63321	-4.50335	-5.04052	-3.96545	-3.57855	-3.6712
TACO1	-0.0562675	5.34272	1.9113	0.209436	0.277439	5.33128	5.45159	5.37596	5.35123	5.24676	5.29082
ABCC10	0.0648137	2.79784	1.91086	0.209484	0.277482	2.73943	2.79979	2.79836	2.76977	2.79083	2.86926
DNAH5	-0.498007	-3.9683	2.30957	0.209644	0.277662	-3.7486	-4.14121	-4.19379	-4.61676	-4.48454	-4.56334
ZNF217	0.0380251	5.20663	1.9093	0.209649	0.277662	5.2486	5.19934	5.16316	5.19559	5.18397	5.24427
FSIP2	0.363913	-3.12346	1.90754	0.209836	0.277891	-3.16402	-3.61117	-3.66376	-3.17752	-3.16377	-3.05009
RNA18S5	-0.188215	10.8856	1.95107	0.209857	0.277898	11.0764	10.9599	10.9414	10.9733	10.8457	10.4398
C9orf43	0.186253	-0.903494	1.90553	0.210049	0.278134	-0.925169	-1.18318	-0.95574	-0.856219	-0.871603	-0.864786
DACH1	0.582604	-2.53428	1.90397	0.210215	0.278323	-4.16325	-2.66826	-2.50683	-2.29652	-2.78544	-2.1629
NARR	0.507854	0.118846	1.90392	0.210221	0.278323	-0.403873	0.545379	-1.06134	0.474698	0.106067	0.348429
LOC101929046	-0.214331	0.364794	1.90157	0.210472	0.278635	0.165199	0.64159	0.565498	0.0250651	0.314499	0.313832
HCG11	-0.0985134	2.25792	1.90139	0.21049	0.27864	2.44337	2.32579	2.17969	2.19767	2.1842	2.17995
RSPH3	0.156955	0.973505	1.89974	0.210667	0.278855	1.13292	0.780146	0.758874	0.974692	1.03321	1.06193
LOC101926967	0.339106	-1.43395	1.89913	0.210733	0.278922	-1.35722	-1.69767	-1.9387	-1.78208	-1.27681	-1.05063
HIST2H2AC	0.103143	2.31613	1.89893	0.210754	0.27893	2.40507	2.22652	2.19123	2.42553	2.25333	2.3552
LOC102724023	0.0504419	6.54949	1.89724	0.210935	0.279151	6.50733	6.52418	6.58935	6.60288	6.49206	6.57508
RDH13	-0.0927867	4.16454	1.89646	0.211018	0.279232	4.06776	4.28865	4.30934	4.13792	4.08955	4.06969
RPL3	0.0524749	11.8649	1.89639	0.211026	0.279232	11.9436	11.823	11.7959	11.8511	11.905	11.8646
LOC101927157	0.229848	-0.988689	1.89235	0.211459	0.279785	-0.994702	-1.00871	-1.41087	-1.05101	-0.96274	-0.787626
NDUFA1	0.0407963	8.155	1.89127	0.211575	0.27992	8.16478	8.13739	8.15194	8.09307	8.19172	8.18771
TMEM27	-0.170205	0.26369	1.89049	0.211659	0.280012	0.541852	0.345618	0.134627	0.195896	0.150232	0.0867753
SOX10	-0.129187	1.22815	1.88829	0.211896	0.280305	1.48549	1.20308	1.19698	1.1207	1.15381	1.13905
CEP57L1	0.0645387	2.57056	1.88745	0.211986	0.280405	2.58564	2.58065	2.48803	2.57519	2.58635	2.58583
SMIM17	0.696679	-2.88246	1.88724	0.212009	0.280407	-2.52687	-3.98936	-4.36352	-3.25548	-2.39855	-2.67175
TIMM10B	0.0764184	5.23366	1.88716	0.212018	0.280407	5.08234	5.29652	5.24642	5.2807	5.2144	5.26593
GPRIN1	0.0466457	3.52965	1.88636	0.212104	0.280503	3.53642	3.54688	3.48098	3.54028	3.50506	3.55727
ECHDC1	0.049371	6.0907	1.88613	0.212129	0.280516	6.01179	6.11832	6.11461	6.07648	6.07792	6.13889
KCTD12	-0.0865297	2.94006	1.88546	0.212201	0.280591	3.12779	2.96115	2.89446	2.88666	2.86889	2.8752
RP11-76N22.2	0.956973	-2.87246	1.8848	0.212272	0.280666	-3.08606	-2.99005	-6.3582	-2.29652	-2.31612	-3.6712
UBA5	-0.0374899	4.97785	1.88358	0.212405	0.280821	5.01953	5.03938	4.97956	4.96689	4.93875	4.91786
TEN1-CDK3	-0.141763	0.493463	1.8833	0.212434	0.280841	0.590146	0.653178	0.454944	0.267328	0.377782	0.52214
H1F0	-0.28907	6.50238	1.95503	0.212471	0.28085	7.09174	6.45149	6.30292	6.24896	6.4207	6.32488
RP11-408H20.2	-2.05956	-3.68087	1.88299	0.212468	0.28085	-14.0281	-1.99039	-3.66376	-3.72465	-14.0281	-14.0281
TMEM192	0.0627363	2.71188	1.88232	0.212541	0.280923	2.73272	2.69438	2.6557	2.72987	2.67215	2.76683
RXFP1	-0.815505	-4.32417	1.87907	0.212893	0.281368	-3.52637	-4.72541	-5.36174	-4.83879	-5.89636	-5.04795
CCDC27	-0.878307	-4.64611	1.87833	0.212973	0.281455	-4.52538	-4.50335	-5.36174	-4.83879	-7.47107	-5.78301
MRPS12	-0.086009	6.8605	1.87574	0.213254	0.281807	6.7702	6.96608	7.01076	6.83865	6.75931	6.80016
OLFM1	0.0410999	5.23817	1.87435	0.213406	0.281971	5.18516	5.25125	5.26406	5.25874	5.21527	5.24909
TMOD4	-0.431653	-2.97887	1.87433	0.213408	0.281971	-2.57932	-2.7885	-3.45746	-3.25548	-3.67801	-3.20202
AMIGO1	0.135183	1.27962	1.87287	0.213567	0.282161	1.36921	1.22653	1.04837	1.40985	1.22093	1.32774
MSL3	-0.0676345	3.6553	1.87168	0.213696	0.282312	3.65893	3.76683	3.68524	3.65991	3.51424	3.63079
MAPKBP1	0.0988719	1.85143	1.87081	0.213791	0.282418	1.69597	1.89682	1.8393	1.89797	1.80588	1.92878
ATOH1	0.322431	-2.24104	1.8703	0.213847	0.282472	-2.38008	-2.66826	-2.41064	-2.51885	-2.23814	-1.88057
ZC3H3	0.0456188	4.51485	1.87017	0.213862	0.282472	4.45032	4.53597	4.53595	4.53305	4.48831	4.53753
KIAA0907	-0.0547573	4.6258	1.86832	0.214063	0.28271	4.70488	4.58254	4.71619	4.57553	4.55485	4.61097
PSMD6	-0.0440567	7.37243	1.86824	0.214072	0.28271	7.3503	7.42896	7.45194	7.35257	7.3084	7.33812
LOC100506851	-0.67762	-3.68302	1.86765	0.214137	0.282756	-3.0121	-3.85198	-4.19379	-5.10134	-3.67801	-4.56334
ZNF665	0.225022	0.283435	1.86772	0.214129	0.282756	0.479119	0.0968103	-0.136384	0.406724	0.420484	0.242045
CCDC138	-0.0726461	4.50161	1.86578	0.214341	0.282987	4.43264	4.6166	4.60409	4.43253	4.41478	4.49339
INIP	0.061261	4.13894	1.86589	0.214329	0.282987	4.08945	4.10414	4.17629	4.18756	4.06332	4.19997
LRRIQ3	-0.400416	-2.62729	1.86465	0.214465	0.283131	-2.38008	-2.31223	-2.9723	-3.03321	-3.31569	-2.61732
LINC00917	-0.568517	-4.29589	1.86304	0.214642	0.283325	-5.01001	-4.31095	-4.04195	-4.83879	-5.16145	-5.04795
PPHLN1	-0.035655	6.17206	1.86313	0.214632	0.283325	6.17913	6.21249	6.22739	6.16412	6.12271	6.12324
SAP30BP	0.0564051	5.67578	1.86164	0.214796	0.283508	5.57742	5.6891	5.72084	5.70482	5.65436	5.69956
AC007163.6	0.669164	-3.7211	1.86123	0.21484	0.283547	-5.01001	-3.85198	-4.36352	-3.03321	-4.02563	-4.37095
CAD	-0.0358848	6.25054	1.85893	0.215094	0.283862	6.2575	6.31954	6.27766	6.21842	6.17831	6.24863
UTRN	-0.0392892	4.13569	1.85708	0.215297	0.284111	4.19422	4.16054	4.15876	4.10564	4.05512	4.13258
C4orf3	-0.148075	5.99327	1.85692	0.215315	0.284114	6.32628	5.99141	5.8943	5.86537	5.99848	5.82939
GLRX3	-0.0361011	7.57797	1.85677	0.215332	0.284117	7.5661	7.64897	7.62197	7.54284	7.53203	7.55323
NME8	0.976368	-4.35429	1.85597	0.21542	0.284194	-7.32085	-4.50335	-5.36174	-3.61782	-4.67691	-5.36916
THOC2	-0.0451508	4.87605	1.85604	0.215411	0.284194	4.88263	4.95764	4.90325	4.8635	4.7771	4.86537
HMGCL	-0.218169	3.671	1.85564	0.215455	0.284221	4.13949	3.64227	3.51888	3.42631	3.69096	3.48603
LOC644086	-0.145071	1.06512	1.85539	0.215483	0.284237	1.14913	1.31308	0.952159	1.04954	0.931427	0.91271
LOC641746	-0.546955	-3.83855	1.85328	0.215717	0.284506	-4.0114	-3.72656	-3.77915	-4.83879	-4.89893	-3.78658
UTP15	-0.0873491	3.97585	1.85337	0.215706	0.284506	3.8935	4.09089	4.10943	3.95748	3.84781	3.93333
RRP12	0.0931291	5.28672	1.85196	0.215862	0.284678	5.09834	5.30871	5.34745	5.34402	5.23762	5.36134
DIRC3	-0.482129	-2.90217	1.85177	0.215884	0.284687	-2.24685	-3.50433	-2.90522	-3.33789	-3.23773	-3.37184
UQCR10	0.0299003	7.38824	1.85067	0.216005	0.284827	7.36929	7.38534	7.41514	7.38885	7.38144	7.38767
MRPL49	-0.065115	6.43233	1.85039	0.216037	0.284829	6.37264	6.51101	6.55347	6.38092	6.35588	6.40965
PREPL	0.0288204	5.20645	1.85041	0.216034	0.284829	5.20104	5.22456	5.19981	5.20518	5.1974	5.20729
SSH1	-0.0584263	3.20271	1.84999	0.216081	0.284867	3.29646	3.24481	3.19791	3.10711	3.15016	3.2047
FAM72A	-0.0861911	4.26335	1.84894	0.216196	0.285	4.45073	4.24672	4.25996	4.11535	4.26173	4.22392
FBLN2	0.125986	3.86454	1.84839	0.216257	0.285041	4.0068	3.74263	3.67842	3.86322	4.02034	3.83123
HIST1H1E	-0.264992	-0.594852	1.84846	0.216251	0.285041	-0.427717	-0.393685	-0.610279	-0.856219	-1.12873	-0.418426
LOC101928149	0.332015	3.3229	1.85968	0.21646	0.285288	3.56237	3.13546	2.65152	3.07462	3.66519	3.57418
FDXACB1	0.0914055	1.16716	1.84519	0.216613	0.285469	1.18101	1.09677	1.11048	1.22844	1.14656	1.18572
GAMT	0.0894618	4.56575	1.84454	0.216685	0.285545	4.68	4.47239	4.44688	4.62124	4.6302	4.52095
KCNB2	0.324782	-1.38093	1.84317	0.216838	0.285726	-1.12508	-1.95477	-1.81041	-1.33855	-1.31633	-1.22279
LOC102724248	0.450006	-1.99224	1.84303	0.216853	0.285726	-1.69059	-2.45421	-3.04266	-1.87133	-1.87144	-1.88057
RASSF4	0.0954067	2.84804	1.8418	0.216991	0.285888	2.94257	2.79064	2.69946	2.8086	2.9335	2.88112
ARID4A	-0.0700454	2.42971	1.84154	0.21702	0.285906	2.47586	2.53441	2.42262	2.327	2.37928	2.41518
STXBP1	-0.0945633	4.29642	1.84124	0.217052	0.285929	4.51234	4.29329	4.2595	4.20858	4.29653	4.18281
LOC101927060	-0.110771	2.04519	1.84063	0.217121	0.286	2.11444	2.0689	2.15239	2.05559	2.02728	1.80471
LOC101060106	-0.714584	-3.859	1.83915	0.217286	0.286198	-3.87403	-3.3118	-4.36352	-3.96545	-5.89636	-4.37095
IZUMO1	-0.920938	-3.99043	1.83743	0.217479	0.286431	-4.16325	-3.22439	-4.55591	-7.41145	-4.48454	-4.20122
GOLIM4	-0.0393871	4.88674	1.83711	0.217514	0.286458	4.91321	4.93705	4.91779	4.79838	4.84753	4.90077
PPIG	0.0410937	6.45617	1.83695	0.217532	0.286462	6.41169	6.47667	6.4674	6.46916	6.40768	6.50032
NUPR1	-0.650206	-1.6458	1.83628	0.217607	0.286541	-0.858834	-1.72741	-1.78004	-3.4253	-1.50895	-1.91298
CNTROB	-0.0613802	4.073	1.83498	0.217752	0.286712	4.21507	4.04654	4.09157	4.00475	4.03661	4.03028
KIF4B	-0.325886	-2.95695	1.95347	0.217816	0.286776	-3.0121	-2.99005	-2.77974	-3.33789	-3.31569	-3.20202
BST1	0.113986	0.980042	1.83372	0.217893	0.286857	0.884491	0.847258	1.04837	0.966131	1.02137	1.04093
LLGL2	-0.066059	5.24504	1.83281	0.217996	0.286973	5.39192	5.25743	5.2288	5.12548	5.23805	5.21645
LOC102724940	-1.00899	-3.94579	1.83251	0.21803	0.286997	-2.81056	-4.14121	-5.7756	-4.83879	-4.31483	-5.78301
SLC31A1	-0.0312478	5.49424	1.8304	0.218266	0.287289	5.55059	5.49651	5.5316	5.46518	5.44943	5.46883
WDYHV1	-0.0564936	4.36857	1.82954	0.218363	0.287396	4.4413	4.42248	4.37406	4.28458	4.39732	4.28056
AARS	-0.0444934	7.42557	1.82903	0.21842	0.287451	7.52248	7.45128	7.41837	7.35963	7.42572	7.37152
MED12	0.0509404	3.99349	1.82866	0.218461	0.287466	4.0533	3.95822	3.93735	3.96663	4.00288	4.03188
ZNF12	0.0419541	3.82113	1.82867	0.218461	0.287466	3.84954	3.81663	3.78064	3.81457	3.83546	3.82079
PID1	-0.174093	0.605696	1.8283	0.218502	0.287499	0.908496	0.42887	0.71157	0.504567	0.467788	0.49151
DEFB4B	1.92732	-3.68584	1.82385	0.219004	0.28814	-3.63321	-14.0281	-14.0281	-2.67079	-2.78544	-14.0281
CLCN4	-0.0698678	2.19711	1.82281	0.219121	0.288274	2.27816	2.25721	2.19887	2.14554	2.0853	2.19143
SNORA34	1.28749	-0.741421	1.84113	0.219281	0.288465	-0.942241	-14.0281	-0.990087	-0.00829152	-0.102674	-0.946306
NFKBIL1	0.0685847	3.80882	1.82124	0.219299	0.288468	3.87656	3.79913	3.68863	3.80199	3.86392	3.80593
PIK3C3	-0.032679	4.64794	1.82078	0.219351	0.288516	4.71138	4.65781	4.67191	4.60857	4.59967	4.63324
CXCL14	0.168268	-0.587197	1.82011	0.219427	0.288596	-0.63415	-0.61209	-0.810558	-0.568122	-0.628356	-0.453756
TMEM147	-0.0277642	7.58668	1.81933	0.219515	0.288692	7.61205	7.60867	7.63131	7.53232	7.56227	7.57207
NIF3L1	-0.0380454	6.05377	1.8189	0.219564	0.288736	6.04682	6.09686	6.12317	6.00213	6.0015	6.04828
TPI1P2	0.242606	-1.09329	1.81485	0.220023	0.28932	-1.52712	-1.02708	-1.21535	-0.950331	-0.96274	-1.20261
MRPL21	-0.0463058	7.36347	1.814	0.22012	0.289407	7.33006	7.43396	7.44286	7.31355	7.31726	7.33823
WDR7	0.079037	3.00942	1.81401	0.220118	0.289407	2.87718	3.05804	3.01084	3.01569	2.98522	3.08568
PNO1	-0.0889718	6.03048	1.81291	0.220244	0.28955	5.92987	6.15507	6.17459	5.97572	5.91681	6.0107
RP11-85F14.5	0.17301	2.75816	1.81256	0.220284	0.289583	2.95761	2.55309	2.4958	2.8086	2.93876	2.70809
LOC102724031	-0.102839	2.07698	1.81221	0.220323	0.289614	2.09156	2.22263	2.10436	2.00633	1.8711	2.12513
CC2D2A	0.0777766	3.25778	1.81026	0.220545	0.289871	3.17901	3.29745	3.22155	3.28716	3.17175	3.36789
GRP	-1.0935	-4.64596	1.80992	0.220584	0.289871	-5.01001	-4.72541	-4.36352	-5.83633	-14.0281	-4.78539
RPS6KA6	-0.0783108	2.56547	1.81005	0.22057	0.289871	2.69181	2.62252	2.53709	2.43642	2.51072	2.56832
SNX11	-0.0395311	4.18123	1.80983	0.220595	0.289871	4.25446	4.19216	4.20361	4.13792	4.15919	4.13258
USH1G	0.179596	-0.105878	1.81007	0.220567	0.289871	-0.00372069	-0.268163	-0.35396	-0.168746	0.0605065	-0.0688663
MAPRE1	0.0416244	7.6402	1.80847	0.220749	0.290054	7.57395	7.66207	7.6701	7.64962	7.62792	7.6537
MKRN9P	0.558609	-3.38476	1.80816	0.220785	0.29008	-3.52637	-3.98936	-4.19379	-4.10282	-2.78544	-3.46489
LOC101928246	0.834396	-2.4244	1.80771	0.220837	0.290128	-1.90814	-4.14121	-4.19379	-2.29652	-1.78573	-2.61732
CERS3	-0.410185	-3.5587	1.93925	0.220883	0.290169	-3.4269	-3.50433	-3.77915	-4.25466	-4.02563	-3.78658
SH3BP5-AS1	0.303194	-2.68357	1.80706	0.220911	0.290176	-2.94174	-2.85261	-3.04266	-2.47156	-2.78544	-2.78718
ZDHHC13	0.0422459	4.56223	1.80699	0.220919	0.290176	4.61328	4.51984	4.53708	4.54208	4.58365	4.57015
LOC101928880	-1.93667	-4.60987	1.8059	0.221043	0.29032	-4.74744	-3.22439	-14.0281	-4.83879	-14.0281	-14.0281
LOC100270804	-0.281654	-1.12862	1.8033	0.221341	0.29063	-0.764722	-0.954942	-1.38779	-1.19721	-1.23834	-1.59112
PYGL	0.113016	5.87666	1.8036	0.221306	0.29063	6.00332	5.76449	5.72465	5.81397	6.03206	5.88862
TMEM233	0.375004	-2.92469	1.80341	0.221329	0.29063	-2.87466	-3.3118	-3.66376	-2.84065	-2.90086	-2.97974
WDR78	0.229885	-1.21512	1.80348	0.221321	0.29063	-1.60654	-1.31245	-1.19518	-1.2362	-1.02686	-1.24325
EXOC3L4	-0.532592	-3.66453	1.80258	0.221423	0.290718	-3.08606	-3.85198	-4.19379	-4.10282	-4.02563	-4.56334
UPK3BL	-0.0504459	3.33071	1.80222	0.221464	0.290752	3.41012	3.37996	3.32209	3.27595	3.30062	3.2828
TMEM86B	-0.154538	0.930579	1.80133	0.221567	0.290866	1.1451	1.00479	0.882676	0.671855	0.766245	1.01962
ANKRD36B	0.1777	-0.559155	1.80097	0.221608	0.2909	-0.648088	-0.571066	-0.765238	-0.593211	-0.615974	-0.35026
LOC101928329	-1.53109	-1.19636	1.82369	0.221626	0.290903	-2.52687	0.316765	-0.972811	-2.56774	-1.0769	-14.0281
PANK3	0.0321061	5.79659	1.80004	0.221715	0.290999	5.82846	5.77712	5.7854	5.78078	5.77342	5.83122
DHPS	-0.0544783	6.09132	1.79985	0.221737	0.291009	6.19849	6.15952	6.04343	6.02794	6.07708	6.03373
MT3	0.716558	-1.73272	1.79926	0.221804	0.291077	-1.26843	-3.61117	-2.60988	-1.14064	-1.60357	-1.84886
RNPC3	0.0726379	3.05897	1.79685	0.222081	0.29142	2.94257	3.0482	3.11449	3.08652	3.06813	3.07229
ZNF461	-0.0930785	1.81003	1.79574	0.222209	0.291568	1.83523	1.92338	1.84418	1.84759	1.68348	1.68528
ZNF484	0.0750787	2.37431	1.79522	0.22227	0.291628	2.43678	2.30022	2.30891	2.42397	2.38082	2.36706
TCTN2	0.0791107	2.72482	1.79432	0.222374	0.291744	2.72598	2.6488	2.72085	2.83235	2.72543	2.66894
LOC101928180	-1.35638	-1.9187	1.7937	0.222445	0.291816	-2.08643	-2.72713	-0.482534	-14.0281	-1.90119	-2.72831
RP11-170N11.1	-0.543955	-3.4929	1.79277	0.222553	0.291938	-3.87403	-3.85198	-2.84112	-4.25466	-3.67801	-4.20122
IREB2	0.0324552	5.76748	1.79245	0.222589	0.291945	5.80355	5.76649	5.7329	5.75554	5.7482	5.795
LOC101929511	-0.369425	-1.8235	1.79251	0.222582	0.291945	-1.29012	-1.92002	-1.97264	-1.84096	-2.02669	-2.51426
QTRTD1	-0.0841122	5.35843	1.79225	0.222612	0.291955	5.27584	5.48074	5.48235	5.31861	5.22067	5.35348
PEBP4	-0.711865	-3.66475	1.79125	0.222728	0.292087	-2.81056	-4.31095	-4.04195	-4.42438	-3.78484	-5.04795
PSIMCT-1	-0.315202	-2.46794	1.7898	0.222896	0.292286	-2.38008	-2.14236	-2.72087	-2.90202	-2.67856	-2.67175
NRG1	0.121836	0.69405	1.78798	0.223106	0.292542	0.704248	0.612208	0.594761	0.590635	0.780366	0.797237
CTTNBP2NL	0.0393193	4.29949	1.78747	0.223166	0.2926	4.27538	4.31442	4.29737	4.28113	4.33092	4.29038
C17orf64	-0.880939	-4.21315	1.78668	0.223258	0.292701	-3.33385	-5.72313	-4.36352	-5.10134	-5.89636	-4.56334
UCN2	-0.814503	-3.09653	1.78492	0.223461	0.292947	-3.24644	-2.14236	-3.66376	-5.42252	-3.4855	-3.12406
WAC-AS1	0.0866641	2.25398	1.78456	0.223503	0.292981	2.3001	2.25721	2.1064	2.327	2.25164	2.2475
LOC101929566	-0.506728	-2.0379	1.78442	0.223519	0.292983	-1.97683	-2.40531	-1.38779	-3.17752	-1.99427	-2.28485
LOC102724795	-0.347431	-1.84422	1.78367	0.223607	0.293077	-1.71973	-2.10284	-1.43433	-1.78208	-2.20067	-2.41808
LINC00948	-1.06945	-3.32392	1.78299	0.223686	0.293161	-2.94174	-3.50433	-2.77974	-14.0281	-3.67801	-3.46489
STRN3	0.0358548	4.61685	1.78279	0.223709	0.293171	4.61984	4.64299	4.58198	4.61748	4.58198	4.65102
KLHL28	-0.128553	2.14335	1.78247	0.223746	0.293199	2.30192	2.0493	2.29293	1.9704	1.97503	2.21412
SRRT	0.0904633	7.39177	1.78206	0.223794	0.293242	7.20165	7.43144	7.44165	7.4618	7.3483	7.44535
LOC401010	0.185395	-0.348233	1.78171	0.223835	0.293275	-0.620346	-0.346767	-0.3994	-0.266256	-0.182592	-0.465728
STT3A	-0.0445862	6.46263	1.78135	0.223877	0.293309	6.43945	6.51776	6.54497	6.43641	6.39139	6.44084
UBXN1	0.0341485	7.23214	1.78119	0.223896	0.293314	7.26931	7.21427	7.21148	7.22611	7.25626	7.21287
CMC1	0.0654811	5.36064	1.78076	0.223946	0.293359	5.39723	5.36308	5.26974	5.31081	5.45971	5.35114
LOC100289333	-0.236101	-0.397905	1.77868	0.224187	0.293655	-0.606672	-0.162818	-0.146034	-0.796724	-0.420266	-0.489973
C1orf52	-0.059698	4.13121	1.77753	0.224322	0.293811	4.09521	4.18819	4.2425	4.11051	4.0454	4.09283
EIF3IP1	-0.824081	-3.92384	1.77416	0.224716	0.294308	-4.16325	-3.14197	-4.55591	-4.61676	-4.02563	-6.3656
ZNF830	-0.0442034	4.54955	1.77361	0.224781	0.29436	4.54295	4.61401	4.60517	4.53341	4.51705	4.47706
ZNFX1	-0.114838	3.05333	1.77355	0.224788	0.29436	2.9309	3.21678	3.20741	2.99269	2.88749	3.04407
RNPS1	0.027055	8.13009	1.77309	0.224842	0.294411	8.12256	8.12164	8.15569	8.12839	8.12173	8.12929
LOC101930531	-0.624969	-3.90194	1.7717	0.225004	0.294583	-4.16325	-4.31095	-3.36441	-4.25466	-5.4826	-4.20122
PEX13	-0.0442587	3.44314	1.77144	0.225035	0.294583	3.50291	3.49228	3.44608	3.40112	3.38236	3.42331
PLA2G3	-0.04851	4.59294	1.77146	0.225032	0.294583	4.67721	4.6129	4.60912	4.50303	4.60695	4.53978
RPL29	0.0251195	11.1912	1.77176	0.224997	0.294583	11.2262	11.1716	11.1884	11.1769	11.1944	11.1885
NBEAL1	0.165714	0.0733754	1.77113	0.225072	0.29461	-0.0217535	0.130361	-0.155748	0.0576679	0.00546836	0.285545
LOC101927377	-0.87049	-3.20027	1.76947	0.225266	0.294844	-2.94174	-4.50335	-2.27742	-3.10356	-4.16299	-5.04795
LOC102288414	-0.0600088	8.41885	1.76926	0.22529	0.294856	8.35792	8.51622	8.51606	8.37828	8.3519	8.38418
ADAMTS13	-0.16214	0.07427	1.76755	0.225492	0.295099	0.351844	0.0968103	-0.00765919	-0.0952218	-0.060116	0.0282265
HSPA13	-0.049112	4.87245	1.76535	0.225751	0.295397	4.97077	4.88271	4.88471	4.76699	4.83884	4.88259
NCAM2	0.290951	-1.36317	1.76542	0.225743	0.295397	-1.226	-1.72741	-1.7503	-1.4718	-1.02686	-1.41831
RGS17	0.118935	2.39488	1.76494	0.2258	0.29542	2.53873	2.20896	2.27496	2.38436	2.4129	2.49918
TRPA1	0.23246	-0.825375	1.76506	0.225785	0.29542	-0.676375	-1.0457	-1.21535	-0.75366	-0.666155	-0.880725
TMEM100	0.211227	-0.527545	1.76396	0.225914	0.29555	-0.427717	-0.820656	-0.721299	-0.618743	-0.29654	-0.514633
LOC102724125	-2.00152	-3.45954	1.76339	0.225983	0.295619	-1.77984	-14.0281	-3.36441	-3.4253	-14.0281	-14.0281
FOXO3B	0.0796117	2.81969	1.7631	0.226017	0.295643	2.68627	2.84722	2.84173	2.83588	2.7885	2.89289
MRPL30	0.0738611	5.14648	1.76166	0.226186	0.295844	5.0029	5.18444	5.18136	5.21965	5.12433	5.15058
SLC43A1	-0.0604619	3.87535	1.7614	0.226217	0.295864	4.02008	3.88579	3.85267	3.81992	3.82868	3.83123
LOC102724129	0.847277	-4.50962	1.76111	0.226251	0.295888	-5.74512	-4.72541	-6.3582	-5.83633	-4.02563	-4.56334
KLHL3	0.0835053	2.11388	1.76072	0.226297	0.295928	2.12678	2.14679	1.97457	2.08554	2.14108	2.17418
VWA5B2	0.593471	-3.3693	1.76053	0.22632	0.295938	-3.08606	-4.50335	-4.55591	-3.10356	-3.3981	-3.46489
IKBKAP	-0.0330809	4.96598	1.75999	0.226384	0.296	4.9682	5.01293	5.0149	4.93407	4.92848	4.93276
AASDHPPT	-0.0560996	5.17008	1.75947	0.226446	0.296061	5.12497	5.24887	5.26474	5.14458	5.08813	5.13976
LOC101928714	-0.338433	-2.14142	1.75916	0.226482	0.296088	-1.60654	-2.35802	-2.27742	-2.33833	-2.44161	-2.46537
MRGPRG-AS1	0.620381	-4.08607	1.75866	0.226541	0.296145	-4.33298	-4.50335	-5.7756	-4.61676	-4.16299	-3.78658
MTIF3	0.0375388	5.69298	1.75639	0.22681	0.296477	5.71615	5.71179	5.64348	5.68099	5.66089	5.74036
RP11-344E13.3	-0.0317801	4.47167	1.75542	0.226925	0.296606	4.48546	4.50991	4.51544	4.43253	4.42979	4.45143
ZNF668	-0.0766449	3.98075	1.75471	0.22701	0.296697	3.9144	4.07051	4.11044	3.95586	3.86005	3.95426
C12orf55	-0.625926	-4.57601	2.53839	0.22721	0.296896	-4.74744	-4.72541	-4.77796	-5.42252	-5.4826	-5.36916
RP11-434C1.1	-0.628458	-4.57613	2.32255	0.22721	0.296896	-4.74744	-4.72541	-4.77796	-5.42252	-5.16145	-5.78301
SPTY2D1-AS1	-0.625492	-4.57599	1.83745	0.22721	0.296896	-4.74744	-4.72541	-4.77796	-4.83879	-5.89636	-5.78301
ALOX15	0.194739	-0.601459	1.75288	0.227228	0.296899	-0.566412	-0.773355	-0.810558	-0.403749	-0.53215	-0.743236
SLC25A11	0.0358651	6.28125	1.75255	0.227266	0.296929	6.2375	6.29073	6.31044	6.28995	6.27435	6.28112
C1QTNF4	0.143166	2.24376	1.75116	0.227432	0.297108	2.41684	2.10521	1.99667	2.327	2.32412	2.22347
FLJ44635	0.339544	-2.36209	1.751	0.22745	0.297108	-2.63375	-2.85261	-2.41064	-1.96646	-2.48599	-2.56487
RP9P	-0.461366	-2.85943	1.75101	0.227449	0.297108	-2.87466	-3.3118	-2.27742	-3.10356	-3.67801	-3.05009
LOC101929204	0.602846	-3.123	1.75078	0.227477	0.297123	-3.24644	-3.98936	-3.66376	-2.51885	-4.16299	-2.84855
KRT86	-0.733287	-4.44482	1.75044	0.227518	0.297155	-4.0114	-4.98799	-4.77796	-4.61676	-5.4826	-6.3656
WASF2	0.053639	5.88197	1.75011	0.227557	0.297186	5.96248	5.83582	5.81259	5.87883	5.91601	5.87815
RALGPS1	-0.104949	3.08866	1.74813	0.227793	0.297475	3.33683	3.046	3.06516	2.98423	3.0074	3.05668
CARD9	-0.420144	-2.35976	1.74793	0.227817	0.297485	-2.87466	-1.75778	-2.27742	-2.78178	-2.842	-2.46537
RBM33	-0.042242	3.72794	1.74702	0.227925	0.297606	3.7907	3.76883	3.73406	3.7082	3.65181	3.70475
COLEC10	-1.13425	-4.16026	1.74633	0.228008	0.297693	-3.0121	-4.14121	-7.35113	-5.10134	-5.89636	-4.78539
CXADR	-0.0278139	6.35677	1.74489	0.22818	0.297898	6.41546	6.38279	6.36369	6.32385	6.30845	6.3444
PPRC1	-0.0724075	5.92457	1.74453	0.228223	0.297933	5.85849	6.0251	6.03984	5.90776	5.80182	5.90048
C14orf166	-0.0280996	8.81724	1.74281	0.228429	0.298143	8.83383	8.86271	8.84783	8.76303	8.80758	8.78711
CCDC67	-0.377067	-3.0612	1.7428	0.228431	0.298143	-2.63375	-3.14197	-3.36441	-3.51835	-3.3981	-3.37184
TRMT44	0.0612578	3.19087	1.74285	0.228424	0.298143	3.102	3.20009	3.21967	3.18203	3.18331	3.24106
DHCR24	-0.0344097	8.8674	1.74139	0.228599	0.298322	8.85556	8.92131	8.92618	8.84778	8.81813	8.83306
GALNT11	0.0708978	4.26944	1.7415	0.228587	0.298322	4.36225	4.206	4.17435	4.22258	4.3237	4.31114
EP400	0.0512197	4.39781	1.74072	0.22868	0.298406	4.39533	4.42965	4.33818	4.39595	4.34088	4.47706
MRPS11	0.0613737	5.62442	1.73998	0.228769	0.298501	5.52539	5.59723	5.7013	5.65475	5.62874	5.6285
KIF1A	0.032232	6.81485	1.73951	0.228825	0.298554	6.81827	6.82417	6.804	6.76876	6.81874	6.8527
NCKIPSD	0.0449598	5.08052	1.73638	0.229201	0.299025	5.14834	5.04599	5.02622	5.08478	5.09261	5.07822
LSG1	0.0753714	5.58144	1.73523	0.22934	0.299165	5.42433	5.60695	5.6384	5.62532	5.56287	5.61506
TAPBP	0.0856947	4.35033	1.73527	0.229336	0.299165	4.43346	4.27699	4.25263	4.36249	4.46955	4.28414
RP11-458D21.1	-0.378741	-0.633454	1.7343	0.229453	0.299291	-0.439789	-0.323869	-0.650917	-1.38161	-0.316438	-1.18272
LOC101927326	0.643841	-2.86052	1.73396	0.229494	0.299324	-3.63321	-3.3118	-3.11662	-4.10282	-2.62796	-2.08697
TBC1D19	0.0925719	1.20105	1.73278	0.229635	0.299488	1.16914	1.14681	1.1739	1.16252	1.18245	1.3173
ATRN	0.0826889	3.87197	1.73195	0.229735	0.299598	3.97362	3.8428	3.71019	3.85628	3.88857	3.93788
SEC31A	-0.0474715	6.04647	1.73146	0.229795	0.299655	6.02626	6.11871	6.11309	6.03576	5.94959	6.02934
MICU2	0.0467102	5.62737	1.73131	0.229813	0.299658	5.68938	5.59873	5.57116	5.60029	5.66582	5.63236
LOC101930305	-0.66162	-1.65155	1.72939	0.230045	0.29994	-1.66203	-0.920181	-1.72116	-3.33789	-2.39855	-1.24325
KLHL21	0.10905	3.93108	1.72905	0.230087	0.299974	3.68904	3.96985	3.99446	4.01205	3.90048	3.98482
DCAF13P3	0.714065	-4.32473	1.72811	0.2302	0.3001	-5.01001	-5.72313	-4.77796	-5.10134	-4.89893	-3.6712
SLC14A2	-0.48207	-3.24002	1.72793	0.230223	0.300109	-3.7486	-3.14197	-2.77974	-4.10282	-3.78484	-3.28443
HDHD3	-0.0749261	3.6414	1.72761	0.230261	0.30013	3.73272	3.65096	3.69743	3.52579	3.69407	3.52738
SMC2	-0.063095	5.2746	1.72753	0.23027	0.30013	5.22728	5.38756	5.34702	5.25567	5.15919	5.25935
ZNF532	0.0438814	6.09502	1.72701	0.230334	0.300192	6.05222	6.13002	6.08553	6.07037	6.06175	6.16497
HIST1H3F	-0.469365	0.0458205	1.72489	0.23059	0.300506	0.0403992	0.0711251	0.606302	0.181176	-1.25745	-0.00632864
APP	0.0534132	9.0842	1.72393	0.230708	0.300639	9.16795	9.04346	9.00689	9.07394	9.12187	9.08432
COQ7	0.0791785	4.02057	1.72368	0.230738	0.300657	3.86434	4.07912	4.03612	4.06312	3.98012	4.08002
LOC100506603	0.0763845	2.77667	1.72251	0.23088	0.300821	2.83772	2.75881	2.6557	2.73617	2.82074	2.82572
RP11-333A23.4	0.458728	-2.93546	1.72097	0.231068	0.301046	-3.0121	-3.61117	-3.36441	-3.51835	-2.90086	-2.41808
BCLAF1	0.0737669	6.94657	1.71975	0.231216	0.301218	6.8073	6.99518	6.96807	7.00416	6.88503	7.00569
LOC102724609	1.09837	-2.95799	1.71891	0.231319	0.301295	-3.52637	-2.85261	-14.0281	-2.21638	-3.02634	-2.91266
LOC102724614	-0.623234	-1.88323	1.71893	0.231316	0.301295	-0.977002	-1.7888	-2.60988	-2.17791	-3.16377	-1.84886
ZDHHC6	-0.108243	5.05212	1.71888	0.231323	0.301295	4.91439	5.19117	5.23764	5.00657	4.92	5.0107
C5orf47	-0.383784	-2.16143	1.71688	0.231566	0.301566	-2.01245	-2.61169	-1.66458	-2.67079	-2.20067	-2.56487
IDI2-AS1	-0.485781	-3.0855	1.71678	0.231579	0.301566	-2.94174	-3.72656	-2.55743	-3.25548	-3.90022	-3.46489
PUF60	-0.0440934	7.55923	1.71697	0.231556	0.301566	7.53004	7.6159	7.64519	7.51812	7.52121	7.52033
LOC101926943	0.537731	-3.1228	1.71631	0.231636	0.30162	-3.52637	-3.06401	-4.36352	-3.33789	-3.3981	-2.56487
C9orf172	-0.27455	-1.25635	1.71588	0.231689	0.301668	-1.4765	-1.02708	-0.990087	-1.21658	-1.7313	-1.46561
PLGLB1	-1.31047	-3.75805	1.71036	0.232365	0.302515	-3.4269	-4.98799	-2.77974	-14.0281	-5.89636	-3.46489
SRA1	0.035741	5.42125	1.71031	0.232371	0.302515	5.38445	5.41908	5.45488	5.43272	5.40967	5.42229
TMEM253	-0.124342	0.6173	1.70988	0.232424	0.302564	0.720611	0.594286	0.732786	0.590635	0.56887	0.408687
XXYLT1	0.0396546	5.3293	1.70961	0.232458	0.302586	5.32617	5.27793	5.37174	5.34071	5.30917	5.34473
TRIM9	0.193584	1.59372	1.70916	0.232512	0.302636	1.83272	1.31673	1.30007	1.59061	1.75435	1.64131
PHB2	0.0288469	9.02997	1.70848	0.232595	0.302724	9.00236	9.04095	9.05333	9.03697	9.02134	9.02338
C11orf57	0.0417271	4.58662	1.70804	0.232651	0.302775	4.53449	4.63717	4.57208	4.59058	4.57828	4.59989
LOC729887	-0.175872	0.406061	1.70639	0.232853	0.303018	0.466238	0.279867	0.706217	0.260342	0.396238	0.189581
ANKRD52	0.037087	3.93774	1.70566	0.232943	0.303113	3.96849	3.92216	3.91374	3.93517	3.92293	3.95594
PMS2P4	-0.111715	1.41905	1.70372	0.233182	0.303404	1.56919	1.31673	1.55359	1.36822	1.34011	1.30678
FEN1	0.0464235	7.16382	1.70335	0.233227	0.303442	7.08174	7.19557	7.19133	7.16874	7.14493	7.19534
CDH22	-0.573519	-3.77796	1.70225	0.233363	0.303598	-3.24644	-3.72656	-4.55591	-4.25466	-4.89893	-4.04938
INTS4L2	0.263103	-0.394524	1.6998	0.233666	0.303971	-0.994702	-0.442179	-0.27773	-0.483596	-0.247963	-0.212766
SLC4A10	0.331162	-2.16131	1.69816	0.233869	0.304215	-2.12489	-2.72713	-2.41064	-2.17791	-2.39855	-1.78748
RP11-629G13.1	0.440844	-3.3399	1.69636	0.234093	0.304484	-3.4269	-4.14121	-3.77915	-3.84003	-3.09342	-3.20202
LINC01000	0.0730914	1.82779	1.69436	0.234341	0.304786	1.82517	1.8089	1.77428	1.86381	1.77094	1.88938
RPL9	-0.0247314	11.2489	1.69411	0.234372	0.304806	11.2997	11.2591	11.2756	11.2111	11.236	11.211
LOC102724667	-0.482738	-3.23962	1.69364	0.23443	0.304861	-2.94174	-3.06401	-3.55693	-4.25466	-3.90022	-3.12406
TUBD1	-0.0526078	3.81851	1.69315	0.234492	0.30492	3.79134	3.87408	3.91258	3.75865	3.76915	3.79343
LOC101927512	-0.531204	-2.42014	1.69285	0.234529	0.304947	-1.90814	-2.50482	-2.41064	-2.17791	-3.78484	-2.91266
LOC100507747	-0.514365	-3.7587	1.69247	0.234577	0.304988	-3.63321	-4.31095	-3.45746	-3.96545	-4.89893	-4.20122
IFT43	0.0690019	4.33855	1.69077	0.234788	0.305206	4.4059	4.28911	4.26087	4.30764	4.43872	4.31289
RP11-563J2.2	0.654779	-3.77944	1.69073	0.234793	0.305206	-3.87403	-4.50335	-5.04052	-4.83879	-3.31569	-3.56436
ZC3H12A	-0.0820123	2.59361	1.69098	0.234762	0.305206	2.60634	2.57762	2.75366	2.55106	2.55109	2.49301
ELAVL3	-0.436173	-2.36724	1.69015	0.234865	0.30528	-1.71973	-2.31223	-2.90522	-2.56774	-3.02634	-2.56487
URGCP	0.0729995	3.50358	1.68981	0.234907	0.305313	3.37264	3.51071	3.55581	3.55819	3.47281	3.53115
SLC2A9	-0.400733	-2.60992	1.68943	0.234955	0.305355	-3.0121	-2.02691	-2.66431	-2.78178	-3.09342	-2.97974
MPP7	-0.119937	2.62725	1.68892	0.235019	0.305416	2.82768	2.59123	2.67226	2.42241	2.69842	2.50226
CCDC74B	0.163026	1.22637	1.68734	0.235215	0.305651	1.4202	1.05807	0.933955	1.24976	1.27512	1.3173
LOC102723843	-0.350314	-1.37916	1.68686	0.235275	0.305708	-0.875134	-1.18318	-1.81041	-1.75351	-1.35697	-1.81784
LOC101929130	-1.04052	-4.38334	1.68628	0.235348	0.305781	-3.87403	-4.31095	-5.04052	-4.61676	-5.16145	-14.0281
EEF1DP3	-1.16593	-2.78708	1.68344	0.235703	0.306222	-1.24706	-3.50433	-4.19379	-2.61835	-4.31483	-5.04795
ZNF687	0.0423647	5.16202	1.68323	0.23573	0.306236	5.22298	5.12769	5.11902	5.17159	5.17687	5.14764
DNAJA1	0.109819	8.33357	1.683	0.235758	0.306252	8.08977	8.37195	8.40079	8.39135	8.27648	8.43947
CFL1	0.0208285	10.6831	1.6821	0.235871	0.306378	10.6816	10.6915	10.6958	10.6831	10.6673	10.6791
SPINK1	-0.504081	-1.31209	1.68183	0.235906	0.306401	-0.875134	-0.742661	-1.97264	-2.33833	-1.23834	-1.56513
ZNF142	0.0891571	3.67357	1.68074	0.236043	0.306558	3.48626	3.70902	3.7235	3.72986	3.64153	3.72464
MLLT10P1	1.43162	-4.297	1.68051	0.236072	0.306575	-14.0281	-3.98936	-14.0281	-4.10282	-3.67801	-5.04795
HDAC8	-0.0402353	4.0326	1.68034	0.236093	0.306581	4.05276	4.07912	4.0735	4.00736	3.94399	4.03081
ACOT8	0.0411932	5.16622	1.68011	0.236122	0.306597	5.20274	5.10625	5.17532	5.14101	5.19059	5.17536
ADAM28	-0.262269	-1.43368	1.67941	0.236209	0.30669	-1.35722	-1.45444	-1.21535	-1.81122	-1.31633	-1.84886
LINC00260	0.407648	-2.41456	1.67864	0.236307	0.306796	-3.4269	-2.66826	-2.27742	-2.25589	-2.53177	-2.24305
MAP10	-0.0976705	1.05423	1.67834	0.236344	0.306823	1.17707	1.12201	1.03135	0.995877	1.01342	0.926516
HNRNPA3P1	-0.176423	-0.556237	1.67805	0.236381	0.30685	-0.427717	-0.346767	-0.678659	-0.684625	-0.628356	-0.757882
EIF4E2	0.0367234	7.37859	1.6768	0.236537	0.307032	7.32589	7.40421	7.39931	7.39554	7.36127	7.38215
ANKRD31	-0.417117	-3.3102	1.67557	0.236693	0.307213	-3.33385	-3.14197	-3.36441	-4.25466	-3.31569	-3.78658
EXD3	0.1173	2.22908	1.67461	0.236814	0.307349	2.36052	2.15496	2.01193	2.2086	2.24656	2.33981
ZNF562	-0.0604538	3.28565	1.6731	0.237004	0.307574	3.37092	3.3094	3.31155	3.17648	3.20528	3.32424
LOC101928814	-0.369614	-1.73732	1.67194	0.237151	0.307744	-1.74947	-1.50506	-1.55769	-2.14045	-2.57906	-1.48985
ARMC12	-0.364705	-1.08173	1.67123	0.237241	0.30784	-0.501712	-1.20394	-1.19518	-0.918273	-1.50895	-1.67202
MOCS3	0.0763997	3.62089	1.66912	0.237508	0.308145	3.48147	3.64662	3.65777	3.61064	3.59169	3.71606
PITPNB	0.0367664	6.14735	1.66924	0.237493	0.308145	6.10329	6.14741	6.18461	6.16084	6.13707	6.14702
DMC1	-0.251619	2.85817	1.66897	0.237527	0.308148	2.80867	3.1842	2.96227	2.23021	3.01239	2.77193
LOC102723331	-0.780189	-4.50895	1.66849	0.237587	0.308205	-3.87403	-4.72541	-5.7756	-5.83633	-4.89893	-5.78301
BCAP29	0.0626899	2.63512	1.66661	0.237825	0.308493	2.61657	2.63426	2.60194	2.63177	2.58501	2.72003
NXF1	0.0769152	5.69298	1.66551	0.237965	0.308653	5.54716	5.68945	5.76592	5.75601	5.64201	5.74068
GZMM	-0.444386	-2.75873	1.66362	0.238206	0.308944	-2.16441	-2.72713	-3.277	-3.10356	-2.90086	-3.46489
GANAB	0.0242191	8.32831	1.66056	0.238596	0.309397	8.35672	8.33026	8.31215	8.32743	8.32041	8.322
GRID2IP	0.301436	-1.23579	1.66049	0.238604	0.309397	-1.10572	-1.47953	-1.7503	-1.44872	-0.856958	-1.22279
MALRD1	0.46427	-3.7793	1.66071	0.238576	0.309397	-4.0114	-4.98799	-4.04195	-3.84003	-3.78484	-3.91201
METTL2B	0.0515547	5.02463	1.65946	0.238736	0.309547	4.93995	5.04846	5.05361	5.07287	5.01163	5.01232
LYNX1	0.175888	1.72657	1.65753	0.238982	0.309844	1.94375	1.51392	1.4324	1.73114	1.88859	1.74103
KCNH3	-0.366972	-2.47624	1.65698	0.239053	0.309915	-1.90814	-2.66826	-2.72087	-2.90202	-2.67856	-2.78718
EMC1	-0.0611708	5.26603	1.65628	0.239142	0.310009	5.20855	5.36396	5.36007	5.2411	5.17085	5.24036
SPATA5	-0.0745755	2.6838	1.65432	0.239393	0.310314	2.65255	2.80629	2.74193	2.63448	2.56067	2.68256
S1PR5	0.15998	1.35791	1.65369	0.239474	0.310398	1.53567	1.14681	1.13857	1.32869	1.52758	1.36876
ACYP1	-0.141571	4.06721	1.65254	0.239621	0.310567	4.39914	4.03884	3.98454	3.86437	4.05946	3.99904
RNF32	-0.268198	-0.60227	1.65103	0.239815	0.310797	-0.795415	-0.312554	-0.387905	-0.739586	-0.54383	-1.14373
CDK13	0.0431366	4.47398	1.64967	0.23999	0.311002	4.44212	4.46501	4.49734	4.47916	4.4193	4.53303
SDHD	-0.0473842	7.3435	1.64756	0.240261	0.311332	7.32594	7.38827	7.43495	7.3347	7.24538	7.32618
HCG17	0.279207	-0.605708	1.64479	0.240618	0.311774	-0.764722	-1.06455	-0.519684	-0.426115	-0.29654	-0.913143
NDUFA5	0.0269927	6.79789	1.64111	0.241093	0.312368	6.79279	6.78964	6.82074	6.78589	6.78046	6.81608
ALKBH7	0.0507428	5.78018	1.64085	0.241128	0.312391	5.84036	5.74194	5.72944	5.78033	5.8363	5.74507
MYT1L	-0.348252	-3.18673	1.63928	0.24133	0.312632	-2.94174	-3.3118	-3.277	-3.33789	-3.78484	-3.56436
LOC101929285	-0.306259	-2.63705	1.63866	0.241411	0.312716	-2.74918	-2.55727	-2.45793	-2.67079	-3.16377	-2.97974
FBXO24	0.2807	-1.9301	1.63782	0.241519	0.312771	-1.87498	-2.45421	-2.117	-1.99962	-1.99427	-1.67202
JPH1	-0.0407387	4.2797	1.63816	0.241475	0.312771	4.27446	4.31943	4.35281	4.24222	4.21224	4.26932
TMED10P1	0.39681	-3.50945	1.63795	0.241503	0.312771	-3.63321	-3.85198	-4.36352	-3.72465	-3.4855	-3.46489
ZSWIM8	0.0394516	3.60665	1.63788	0.241512	0.312771	3.62746	3.59198	3.58745	3.61749	3.59768	3.60812
TIAF1	-0.458415	-2.09186	1.63494	0.241894	0.313234	-2.08643	-2.31223	-1.53216	-3.25548	-2.09378	-2.20242
RAPGEF1	0.0492631	5.30236	1.6347	0.241925	0.313253	5.21338	5.33345	5.33167	5.29402	5.29161	5.34215
RP11-486A14.2	-1.17622	-3.55902	1.63453	0.241948	0.313261	-2.33429	-4.14121	-4.19379	-4.25466	-3.67801	-14.0281
KCNT1	0.578931	-4.38396	1.63237	0.242228	0.31356	-4.74744	-4.98799	-5.7756	-4.25466	-4.48454	-5.04795
RTDR1	-0.520438	-3.54181	1.63243	0.242221	0.31356	-2.87466	-4.14121	-3.77915	-3.96545	-4.31483	-3.91201
ZNF888	-0.0756959	2.56384	1.63245	0.242217	0.31356	2.70695	2.61217	2.52194	2.46405	2.48939	2.56244
GPI	0.0684214	8.94997	1.63147	0.242345	0.31369	9.0465	8.87427	8.86974	8.96056	9.0242	8.91239
TAS2R19	0.798429	-3.64844	1.63118	0.242384	0.313719	-3.63321	-5.72313	-4.36352	-4.10282	-2.78544	-4.37095
LOC102723779	0.233274	-1.01168	1.6307	0.242445	0.313777	-1.18478	-0.886237	-1.43433	-0.796724	-1.0769	-0.997526
POLR2G	0.0634744	7.31091	1.63056	0.242465	0.313781	7.17783	7.33227	7.36925	7.32923	7.30876	7.33753
LINC00263	0.117159	4.99009	1.62964	0.242585	0.313915	5.15988	4.82497	4.83069	4.95721	5.10552	5.02253
TPD52L2	-0.0605884	6.83703	1.62867	0.242711	0.314056	6.77119	6.94023	6.93334	6.79815	6.78207	6.78745
PML	-0.043884	4.56069	1.62851	0.242731	0.314061	4.66598	4.56654	4.56174	4.53269	4.5293	4.49994
MYO1A	-0.626838	-4.26772	1.6278	0.242824	0.314157	-5.33124	-4.14121	-3.90457	-4.83879	-5.4826	-4.78539
SCCPDH	-0.0431133	4.36049	1.6277	0.242838	0.314157	4.4347	4.39513	4.3639	4.33116	4.35195	4.27787
RNVU1-3	2.32525	-1.54765	1.68534	0.242886	0.314198	-14.0281	-14.0281	-1.61015	-0.051102	-14.0281	-0.578193
ROM1	-0.256945	-0.665893	1.6268	0.242955	0.314266	-0.154719	-0.78895	-0.810558	-0.796724	-0.901347	-0.833425
LOC100287072	0.376271	-3.44548	1.63435	0.243228	0.314597	-4.0114	-3.98936	-3.55693	-3.72465	-3.3981	-3.37184
CCDC113	-0.128442	2.1351	1.62312	0.243437	0.314846	2.42018	2.11362	2.07559	1.9853	2.1356	2.0196
CKMT2	0.121462	0.358468	1.62184	0.243605	0.315041	0.280057	0.373906	0.242105	0.48672	0.327379	0.341576
AP4B1	-0.0782513	3.0396	1.62035	0.243802	0.315253	3.01069	3.06239	3.19886	2.9564	2.93876	3.04618
RP11-153K16.1	0.43831	-3.83969	1.7839	0.243796	0.315253	-4.0114	-4.50335	-4.55591	-4.10282	-3.78484	-3.91201
BRWD1	-0.0598581	3.88778	1.62018	0.243823	0.315259	4.02668	3.90106	3.86773	3.84115	3.78791	3.88819
ATP6AP1L	-0.311682	-0.273448	1.61972	0.243884	0.315316	0.173147	-0.290188	-0.320796	-1.03374	-0.326491	-0.19273
PRIM2	-0.0501038	5.41931	1.61946	0.243918	0.315339	5.38317	5.49972	5.49598	5.40864	5.36235	5.35816
LOC101927773	-0.699707	-2.41203	1.61846	0.24405	0.315487	-2.63375	-1.31245	-3.277	-2.47156	-2.842	-3.6712
FAHD2CP	-0.18647	1.81297	1.61633	0.24433	0.315829	2.21988	1.73721	1.73539	1.61546	1.84671	1.60743
SIKE1	0.0443853	4.51923	1.61581	0.244399	0.315895	4.55212	4.5461	4.43884	4.53233	4.48831	4.54948
C6orf164	-0.507437	-3.85978	1.61439	0.244586	0.316095	-3.4269	-4.50335	-3.90457	-4.10282	-4.67691	-4.56334
INHA	-0.449702	-2.11692	1.61443	0.244581	0.316095	-1.52712	-2.10284	-2.41064	-2.56774	-1.96257	-3.05009
SCMH1	-0.0447001	3.64346	1.61328	0.244734	0.316264	3.69111	3.66391	3.68863	3.55034	3.61486	3.64129
PTPRO	-0.171759	-1.03427	1.613	0.24477	0.316289	-1.08661	-0.937457	-0.889405	-1.2362	-1.16435	-1.12462
ARSK	-0.0490221	3.56486	1.61202	0.2449	0.316427	3.61511	3.56693	3.63118	3.52506	3.46701	3.57198
LOC102723365	0.670834	-4.50917	1.61195	0.24491	0.316427	-5.74512	-5.72313	-4.77796	-4.61676	-5.4826	-4.20122
MOSPD1	0.0596157	3.78847	1.61051	0.2451	0.31665	3.81566	3.75478	3.75105	3.72034	3.77915	3.89523
METTL22	-0.0605851	4.52364	1.60958	0.245224	0.316789	4.56991	4.58632	4.55357	4.5082	4.53659	4.3742
LGALS9	-0.281529	-1.57971	1.60884	0.245322	0.316894	-1.35722	-1.45444	-1.63711	-2.25589	-1.62822	-1.59112
POF1B	-0.402612	-3.52509	1.60871	0.245339	0.316895	-3.33385	-3.3118	-4.04195	-3.96545	-4.02563	-3.91201
CENPK	-0.0535025	5.2207	1.60831	0.245392	0.316941	5.18246	5.333	5.27156	5.1774	5.13306	5.21762
TERC	0.433608	-0.850208	1.60731	0.245524	0.317091	-0.734668	-0.920181	-1.87313	-0.236305	-1.0769	-0.92963
TEF	-0.112054	2.18494	1.60594	0.245706	0.317304	2.44172	2.14063	2.15828	2.12838	2.04298	2.14888
PRCC	-0.0499805	6.69955	1.60565	0.245745	0.317333	6.6636	6.75889	6.79717	6.67394	6.61395	6.68305
TARP	0.360892	-1.84531	1.60506	0.245824	0.317413	-2.63375	-1.58448	-2.23561	-1.84096	-1.62822	-1.81784
KHDC3L	-0.554349	-1.84169	1.60376	0.245997	0.317615	-1.31214	-2.10284	-1.58368	-2.84065	-2.90086	-1.41831
ARL4D	-0.066818	3.15933	1.60327	0.246062	0.317655	3.27169	3.23617	3.11045	3.10028	3.14563	3.07229
RNU2-2P	2.49116	-0.782021	1.68218	0.246055	0.317655	-14.0281	-0.954942	-14.0281	-0.0338251	0.871128	-14.0281
ATP7B	0.0956624	1.96565	1.60228	0.246193	0.317782	2.0338	1.92098	1.82702	1.88441	2.05077	2.03242
FAM66C	-0.184491	-0.945606	1.60237	0.246182	0.317782	-0.89162	-0.757926	-0.972811	-1.2561	-0.96274	-1.06878
RPL24	-0.0226188	11.6083	1.60123	0.246333	0.317941	11.6563	11.6205	11.6327	11.5798	11.5906	11.569
TTC13	-0.115196	2.50585	1.59968	0.24654	0.318186	2.39491	2.67319	2.64454	2.47163	2.30145	2.50226
FAM90A27P	1.17753	-2.81064	1.59891	0.246643	0.318298	-2.52687	-14.0281	-3.90457	-1.72551	-2.96224	-3.28443
PMS2P5	-0.0980696	2.65687	1.59847	0.246703	0.318353	2.62529	2.85477	2.66814	2.50304	2.56339	2.69067
DLEC1	-0.238176	-1.41639	1.59761	0.246817	0.318479	-1.60654	-1.12265	-1.299	-1.56799	-1.78573	-1.46561
MGC2889	0.322766	-3.08643	1.67276	0.246987	0.318676	-3.63321	-3.3118	-3.277	-3.17752	-3.02634	-3.12406
NDC1	0.0348862	6.15763	1.59497	0.247171	0.318892	6.12548	6.17116	6.17313	6.16623	6.11147	6.19474
FAM211B	-0.172388	2.29799	1.59168	0.247613	0.31944	2.69458	2.18321	2.25494	2.06564	2.25164	2.24199
IRAK1BP1	0.0914951	3.74734	1.59142	0.247647	0.319463	3.67511	3.71456	3.75818	3.7759	3.61091	3.92131
ANKS4B	-0.4665	-3.73922	1.59127	0.247669	0.319469	-3.33385	-3.72656	-4.36352	-4.10282	-4.48454	-4.20122
DNAJB12	-0.079031	4.89028	1.59061	0.247757	0.319561	4.7936	4.99055	5.04038	4.83234	4.83518	4.83031
LOC102724003	-1.54314	-3.75801	1.58968	0.247882	0.3197	-2.38008	-14.0281	-3.45746	-4.42438	-14.0281	-4.37095
GNL3	-0.0387025	7.86353	1.58941	0.247919	0.319726	7.84227	7.93319	7.92162	7.84866	7.79835	7.83355
ROMO1	-0.0360789	7.88591	1.58898	0.247976	0.319778	7.96427	7.89405	7.90321	7.86566	7.86936	7.81589
KLHL35	-0.348575	-2.92403	1.5876	0.248162	0.319996	-3.16402	-2.72713	-2.77974	-3.51835	-2.96224	-3.37184
LIN9	0.0378309	3.68921	1.58748	0.248179	0.319996	3.68487	3.68664	3.68592	3.66389	3.69531	3.70942
TRIM66	0.130946	-0.0623983	1.5869	0.248256	0.320074	-0.0308552	-0.132658	-0.235913	0.000120216	-0.0434383	-0.0597646
IL32	-0.163027	1.3293	1.58645	0.248318	0.320132	1.23517	1.53912	1.46446	1.24976	1.39008	0.993628
POMT1	0.0422807	3.59921	1.58587	0.248396	0.320211	3.61292	3.58065	3.58672	3.6277	3.601	3.57564
KDM5D	0.0516705	3.94892	1.58329	0.248745	0.320633	3.87899	3.97217	3.96282	3.96233	3.8967	4.00881
PNMA1	-0.0485677	6.03051	1.5832	0.248757	0.320633	5.99983	6.11649	6.09465	5.99846	5.9356	6.03121
DHX8	0.0382068	5.32962	1.5828	0.248812	0.320681	5.27307	5.35578	5.35024	5.33615	5.30693	5.35029
C1orf127	-0.402512	-3.38336	1.58144	0.248996	0.320897	-3.16402	-3.3118	-3.66376	-4.25466	-3.4855	-3.78658
MOB3A	-0.0746818	2.40137	1.58119	0.249029	0.320917	2.5464	2.43387	2.37112	2.32533	2.38082	2.32251
RPL13AP6	0.142024	0.364307	1.58061	0.249108	0.320997	0.188914	0.408503	0.278629	0.253322	0.396238	0.546185
CECR1	-0.062078	3.89632	1.58039	0.249138	0.321004	4.03651	3.90833	3.87967	3.87126	3.87164	3.79531
OSR2	-0.782919	-4.50916	1.58032	0.249147	0.321004	-4.16325	-4.72541	-5.04052	-5.42252	-4.67691	-7.3585
DMRTC1	-0.714628	-4.03768	1.57912	0.24931	0.321193	-3.52637	-3.85198	-5.04052	-5.42252	-4.02563	-5.36916
LOC102724280	1.10753	-2.44887	1.57864	0.249375	0.321254	-3.4269	-14.0281	-2.117	-2.42577	-1.70483	-2.37229
FAM90A1	-0.370994	-2.81861	1.57815	0.249441	0.321318	-2.42737	-2.85261	-3.04266	-3.51835	-2.842	-3.20202
SEMA3F	-0.144225	5.10932	1.57782	0.249487	0.321355	5.4316	5.09567	5.03024	4.90469	5.16996	4.96377
FBXO22-AS1	-0.992724	-4.24055	1.57747	0.249534	0.321372	-3.63321	-4.50335	-4.55591	-4.61676	-4.67691	-14.0281
UBE2Q2P3	0.172173	1.01622	1.57757	0.249521	0.321372	1.22756	0.821814	0.706217	1.02089	1.07199	1.12715
RP11-890B15.2	0.195958	-0.969165	1.57721	0.249569	0.321395	-0.89162	-1.06455	-1.34271	-0.96663	-0.916452	-0.896843
OR7E37P	0.468405	-4.03812	1.5801	0.249808	0.321681	-5.01001	-4.14121	-4.77796	-4.25466	-4.02563	-4.20122
SYTL3	-0.313139	-2.4688	1.57482	0.249894	0.32177	-2.52687	-2.66826	-2.07953	-2.78178	-2.57906	-2.91266
CCDC148	-0.279959	-1.37035	1.57467	0.249915	0.321775	-1.12508	-1.02708	-1.72116	-1.54334	-1.78573	-1.41831
GRHL3	0.277464	-0.119235	1.57383	0.25003	0.321901	0.173147	-0.429902	-0.678659	-0.150011	-0.060116	0.127187
CCDC43	0.0276599	5.43041	1.57337	0.250093	0.32196	5.41536	5.44348	5.44025	5.43408	5.41515	5.43099
MUSTN1	0.302533	0.87393	1.57271	0.250182	0.322053	1.16914	0.44229	0.422669	1.21766	1.0566	0.627318
RPL10L	1.12992	-4.5767	1.57259	0.250199	0.322053	-4.74744	-5.72313	-14.0281	-3.84003	-4.89893	-5.78301
TBP	0.0559913	4.9348	1.57176	0.250312	0.322177	4.83238	4.93408	4.99692	4.96421	4.91867	4.95173
RP11-452H21.4	0.421099	-2.92489	1.57007	0.250543	0.322453	-3.0121	-3.14197	-3.77915	-2.51885	-2.90086	-3.37184
LOC102723980	-0.336045	-0.791724	1.56929	0.250649	0.322567	-0.257805	-1.16272	-0.650917	-1.2362	-1.21948	-0.658356
SRRD	-0.0729731	5.41544	1.56849	0.250759	0.322687	5.32772	5.54649	5.51964	5.38334	5.32531	5.3742
FAM135A	-0.0394112	3.84177	1.567	0.250964	0.322928	3.87778	3.87036	3.88323	3.805	3.7579	3.84765
OMA1	-0.0454387	3.77301	1.56615	0.251079	0.323055	3.83144	3.81856	3.78382	3.7487	3.75968	3.68526
PAM16	-0.0406284	6.28498	1.5629	0.251526	0.323607	6.33549	6.26489	6.36347	6.26366	6.25257	6.22508
MAGOH2	0.671601	-2.8398	1.56202	0.251647	0.323741	-2.74918	-2.99005	-5.36174	-2.84065	-2.67856	-2.56487
SLC8A1-AS1	-0.77878	-3.88117	1.56179	0.251678	0.323759	-4.16325	-5.30923	-2.90522	-5.10134	-4.31483	-4.56334
ATP5J2-PTCD1	-0.376401	0.598983	1.56051	0.251855	0.323964	0.0999846	0.624033	1.3421	0.568181	0.346487	0.166498
SNORD15B	-0.560079	0.952982	1.56178	0.252032	0.32417	1.12884	1.81922	0.342129	1.06967	-0.34681	0.802238
MRPL43	-0.0315531	6.85221	1.55893	0.252073	0.324201	6.84464	6.89946	6.90908	6.82251	6.80765	6.8274
TRAPPC4	-0.0381479	6.26661	1.55845	0.252139	0.324264	6.24754	6.31408	6.34336	6.22258	6.23078	6.23713
PARP3	-0.167194	-0.136589	1.55708	0.252328	0.324486	0.0747488	-0.290188	0.0184915	-0.349305	-0.276913	-0.153473
LOC101928177	-1.80383	-4.13489	1.55629	0.252438	0.324588	-4.0114	-14.0281	-2.72087	-14.0281	-14.0281	-4.04938
RP11-430H10.1	-0.259353	0.0420328	1.55625	0.252442	0.324588	0.141088	0.387844	-0.0614272	-0.531288	0.200105	-0.143823
SERPINH1	-0.029644	9.23455	1.55583	0.252501	0.324642	9.22905	9.28474	9.2841	9.21853	9.1915	9.19759
CAMK2A	0.516294	-4.26836	1.84804	0.252594	0.324695	-4.74744	-4.72541	-5.36174	-4.25466	-4.48454	-4.56334
MAGEH1	-0.0394559	4.06683	1.55533	0.25257	0.324695	4.15061	4.07536	4.08024	4.04036	3.99533	4.05091
RPL36	-0.0325174	11.488	1.55525	0.252581	0.324695	11.5553	11.499	11.5086	11.4417	11.4927	11.4281
CNEP1R1	-0.0507558	3.31253	1.55479	0.252645	0.324738	3.37609	3.32488	3.35752	3.30255	3.20266	3.29793
DYNC2LI1	-0.0964772	3.26664	1.55391	0.252767	0.324874	3.454	3.27043	3.25585	3.18388	3.31039	3.09182
ARAP2	-0.185312	-1.06343	1.55071	0.253211	0.325422	-1.14471	-0.86956	-0.972811	-1.21658	-1.33651	-1.08715
C16orf80	0.0382189	6.08999	1.55017	0.253285	0.325454	6.03909	6.09301	6.12856	6.09513	6.05898	6.12074
FAM90A10P	-1.04927	-3.99136	1.55015	0.253287	0.325454	-3.63321	-4.31095	-3.66376	-14.0281	-3.78484	-5.36916
MON1B	0.0330503	4.53551	1.55035	0.25326	0.325454	4.51155	4.56348	4.5299	4.5082	4.53347	4.56059
DBP	0.102803	2.98037	1.5483	0.253545	0.325741	3.12983	2.86726	2.81213	3.04037	3.00539	2.98812
SMCO2	-0.340071	-2.63658	1.54836	0.253537	0.325741	-2.47626	-2.72713	-2.50683	-2.96612	-3.3981	-2.56487
IBTK	-0.0373032	4.32592	1.54799	0.253589	0.325775	4.36745	4.346	4.36815	4.25808	4.26173	4.34708
DNTTIP1	0.0291787	5.86608	1.54663	0.253777	0.325995	5.84005	5.87948	5.88426	5.86925	5.85296	5.86761
CCDC130	0.0452781	3.50289	1.54608	0.253855	0.326073	3.47264	3.48663	3.52649	3.52943	3.50577	3.48447
ZNF807	0.350214	-3.18792	1.54083	0.254587	0.326991	-3.7486	-3.3118	-3.55693	-3.25548	-2.96224	-3.46489
ADCY10P1	-0.261812	-1.87452	1.53968	0.254748	0.327176	-1.63402	-1.92002	-1.84143	-2.10393	-2.39855	-1.81784
ZNF846	-0.162465	0.886614	1.53945	0.254781	0.327195	1.23137	0.87721	0.774304	0.802637	0.663331	0.86093
FAM133CP	0.273577	-2.41421	1.53866	0.254892	0.327316	-2.81056	-2.61169	-2.50683	-2.56774	-2.48599	-2.1629
BDP1	0.0744405	3.30242	1.53845	0.25492	0.32733	3.21025	3.35446	3.27134	3.35185	3.20964	3.39463
LOC100507460	0.174932	-0.0818161	1.53824	0.254949	0.327346	-0.427717	-0.0179532	-0.107817	-0.140733	-0.051753	0.0867753
EDC4	-0.0487562	5.20337	1.53757	0.255045	0.327446	5.1795	5.24911	5.30048	5.18018	5.10669	5.19617
TAF6	-0.0454188	6.62639	1.53723	0.255092	0.327485	6.73691	6.61725	6.64068	6.56715	6.62385	6.56675
LOC339192	-0.744266	-2.83747	1.53528	0.255365	0.327813	-2.01245	-2.31223	-4.55591	-3.96545	-3.3981	-2.97974
KCNA6	-0.108055	0.865091	1.53484	0.255427	0.32787	1.0662	0.862312	0.839321	0.788138	0.766245	0.797237
YTHDF2	0.0506447	7.22003	1.53405	0.255539	0.327991	7.12381	7.24235	7.26349	7.24962	7.19125	7.24266
GOLGA8N	-0.95738	-4.03755	1.53198	0.255829	0.328342	-3.7486	-4.14121	-3.90457	-14.0281	-4.16299	-4.56334
ABCA2	0.211629	2.20466	1.5301	0.256095	0.328661	2.49818	1.88949	1.84174	2.22125	2.37153	2.25846
TTC39B	-0.077487	2.24033	1.52949	0.256181	0.328749	2.32885	2.31124	2.23463	2.11489	2.27177	2.14888
GCSH	-0.0233147	7.24622	1.52915	0.25623	0.328789	7.27814	7.27664	7.2694	7.20182	7.22552	7.22468
SNAP29	-0.0663379	3.52985	1.52786	0.256412	0.329001	3.53411	3.57075	3.62765	3.50673	3.36918	3.55282
CYP21A2	-0.652139	-4.06104	1.52773	0.25643	0.329001	-3.33385	-4.50335	-4.77796	-4.61676	-5.4826	-4.37095
HSPBP1	0.0391538	6.28385	1.52676	0.256567	0.329155	6.23549	6.27968	6.32579	6.30816	6.28306	6.26638
C14orf164	-0.392213	-3.10999	1.5262	0.256647	0.329215	-3.33385	-2.66826	-3.277	-3.17752	-3.57855	-3.78658
C2CD2L	-0.092142	1.10933	1.52618	0.256649	0.329215	1.23137	1.17522	1.08183	1.05763	1.06816	0.984858
PRRT4	-0.205097	-0.98955	1.52578	0.256706	0.329267	-0.811011	-0.954942	-0.95574	-1.14064	-1.42015	-0.913143
WDR54	-0.164039	5.95087	1.53058	0.25673	0.329276	6.33494	5.87871	5.88085	5.79747	5.99167	5.74474
ARMC2	-0.121392	0.0902967	1.525	0.256817	0.329364	0.20451	0.0797378	0.16616	0.049586	-0.0940612	0.0282265
LOC644794	-0.121378	0.802827	1.52178	0.257273	0.329927	0.884491	1.00931	0.700844	0.677111	0.693492	0.771971
SCNN1D	-0.211577	-1.14727	1.52098	0.257387	0.330051	-0.858834	-1.225	-1.13629	-1.44872	-1.39878	-1.10577
AC007879.2	-1.12233	-3.88022	1.52015	0.257505	0.330179	-2.94174	-3.61117	-5.36174	-14.0281	-4.31483	-4.20122
MCM4	0.0523884	8.01443	1.51836	0.25776	0.330484	7.91261	8.04596	8.05147	8.05254	7.98174	8.03493
RPL13AP20	0.076352	3.044	1.51803	0.257806	0.330499	3.10096	2.94002	3.01517	3.06463	3.13376	2.98373
XCL1	0.289255	-1.95874	1.51813	0.257792	0.330499	-2.04896	-2.06437	-2.41064	-2.17791	-1.57932	-2.05045
LOC101927762	-1.36321	-4.29478	1.51721	0.257924	0.330627	-3.87403	-3.85198	-4.77796	-14.0281	-14.0281	-3.91201
RP11-389K14.3	1.09346	-4.21329	1.51578	0.258128	0.330867	-4.16325	-6.30581	-6.3582	-4.25466	-6.47875	-3.20202
LOC102724336	0.531204	-2.09313	1.51423	0.258349	0.331128	-3.87403	-2.06437	-2.04301	-2.06832	-1.93155	-1.84886
SEC24B-AS1	-0.178278	0.57444	1.50966	0.259004	0.331944	0.504541	0.80113	0.67915	0.687565	0.408412	0.227249
FLJ25917	-0.819036	-1.29749	1.50935	0.259047	0.331977	-1.94207	-0.937457	-0.422668	-3.03321	-0.772078	-2.91266
LOC102723450	-0.170084	-0.616464	1.50836	0.25919	0.332138	-0.620346	-0.405656	-0.610279	-0.593211	-0.856958	-0.802731
SCRN2	-0.0911927	4.52892	1.50708	0.259374	0.332352	4.73708	4.5814	4.43763	4.37992	4.52301	4.48758
AC072062.1	0.37543	-1.68939	1.50679	0.259415	0.332382	-2.42737	-1.69767	-1.78004	-1.19721	-1.60357	-2.12443
PDK2	0.0560529	3.55186	1.50541	0.259613	0.332613	3.59676	3.45884	3.55804	3.55177	3.51986	3.61098
ATXN7L2	-0.116083	2.82793	1.50481	0.2597	0.332701	2.67372	2.98541	3.01409	2.76361	2.68472	2.79845
DTNBP1	0.0477664	3.94942	1.50439	0.259761	0.332757	3.92502	3.89741	3.99884	3.92084	3.98114	3.9621
BCDIN3D	-0.117712	0.820799	1.50394	0.259826	0.332818	0.84025	0.847258	0.965663	0.618219	0.862305	0.709464
CHRNA1	-1.27019	-4.35263	1.50353	0.259885	0.332872	-4.52538	-3.22439	-6.3582	-14.0281	-5.89636	-4.37095
GNPTG	-0.042465	4.72574	1.50209	0.260093	0.333115	4.83802	4.73344	4.71552	4.67443	4.69251	4.69302
DLEU2L	0.287279	-2.19477	1.50168	0.260152	0.333168	-2.63375	-2.18299	-2.45793	-2.42577	-1.90119	-2.20242
KMT2D	0.0942275	3.66365	1.50113	0.260231	0.333247	3.57967	3.73583	3.57282	3.7178	3.53034	3.81462
SKAP1	0.683499	-4.41476	1.50026	0.260357	0.333386	-5.33124	-6.30581	-4.55591	-4.83879	-4.02563	-5.04795
ESRRG	-0.250083	-0.551498	1.49955	0.26046	0.333495	-0.0400146	-0.640101	-0.735798	-0.826165	-0.73144	-0.617718
GEN1	0.0771219	2.90261	1.49921	0.260508	0.333534	2.7712	2.95531	2.9015	2.90246	2.86005	2.99905
SCARNA16	0.720692	-0.49408	1.49882	0.260565	0.333584	-1.14471	-0.112896	-2.19498	-0.60592	0.524817	-1.12462
LOC728026	0.357362	0.70445	1.49789	0.260699	0.333733	0.0916216	0.195209	1.06101	0.995877	0.408412	1.04937
FBXO33	-0.0501171	2.90148	1.49752	0.260752	0.333779	2.92738	2.9412	2.95439	2.87413	2.81389	2.8823
LOC101927919	-0.222894	0.157389	1.49557	0.261036	0.33412	-0.0585098	0.387844	0.422669	0.267328	-0.219584	-0.0597646
SCARB1	-0.0472241	5.55261	1.49502	0.261116	0.334199	5.66528	5.57285	5.53746	5.49114	5.55399	5.48758
LOC101927838	-0.434803	-3.36882	1.49467	0.261166	0.334241	-3.24644	-3.50433	-3.277	-3.72465	-3.3981	-4.56334
FRMPD2	-0.367077	-3.26744	1.49423	0.26123	0.3343	-3.0121	-3.22439	-3.55693	-3.4253	-4.02563	-3.56436
LINC00371	-0.0564617	3.59914	1.49411	0.261247	0.3343	3.67721	3.55617	3.69067	3.54747	3.51354	3.59522
ACAP2	0.0645516	4.0097	1.49301	0.261407	0.334482	4.11391	3.95355	3.90383	4.01879	4.00288	4.04881
LOC101929057	1.09941	-3.00221	1.49141	0.261641	0.334759	-2.94174	-3.50433	-14.0281	-3.03321	-3.67801	-1.94614
FLJ13197	0.313111	-2.44522	1.49091	0.261713	0.334828	-2.52687	-2.61169	-2.9723	-2.78178	-2.39855	-2.12443
RP11-57H12.3	-0.965987	-3.05034	1.49039	0.261788	0.334902	-2.52687	-3.61117	-2.45793	-6.41882	-2.57906	-4.78539
LOC389895	-0.105027	0.526696	1.48927	0.261953	0.335089	0.625334	0.606259	0.517405	0.480722	0.473593	0.375522
SLC16A11	0.489421	-2.60431	1.48901	0.26199	0.335115	-2.47626	-3.85198	-2.90522	-2.78178	-2.05985	-2.84855
LRRC61	-0.0667082	3.91199	1.48869	0.262037	0.335152	4.05652	3.87346	3.94702	3.80979	3.9224	3.84523
KIN	-0.0339055	4.7679	1.48758	0.262199	0.335337	4.79102	4.7988	4.81337	4.77314	4.69996	4.72563
BRCA2	-0.0638661	2.6923	1.48745	0.262218	0.335338	2.71786	2.80109	2.69406	2.63853	2.57694	2.70409
MRPL12	0.0404685	8.16327	1.48578	0.262462	0.335628	8.09161	8.18363	8.20144	8.17919	8.14596	8.17358
TFF2	-1.13226	-4.15981	1.4852	0.262547	0.335714	-4.0114	-3.22439	-5.7756	-4.61676	-14.0281	-4.56334
DKK1	-0.43241	-2.90121	1.48453	0.262645	0.335816	-2.47626	-2.66826	-3.45746	-3.51835	-3.57855	-2.84855
LRRC3	-0.0954141	2.07349	1.48355	0.262788	0.335954	2.28735	2.00703	2.0921	2.01466	1.96682	2.0303
RP4-669L17.10	0.178958	0.899233	1.48364	0.262775	0.335954	0.869894	0.676077	0.887414	1.19952	0.648011	0.980453
SLC6A9	-0.0495953	3.37983	1.4832	0.26284	0.335997	3.43677	3.39557	3.42669	3.38836	3.27509	3.34323
SLC2A1	0.135786	7.98658	1.48485	0.262943	0.336107	8.14335	7.86491	7.76865	7.92874	8.20713	7.95306
EXOC8	-0.0560727	2.50737	1.48206	0.263006	0.336165	2.50764	2.58369	2.55507	2.45948	2.45752	2.46017
LINC00623	-1.17311	-3.99031	1.48153	0.263084	0.336241	-2.94174	-3.50433	-14.0281	-5.10134	-4.89893	-5.04795
DNAJC7	-0.0677861	7.39518	1.48114	0.263141	0.336293	7.31341	7.51334	7.50073	7.35339	7.29453	7.38257
LOC102724474	0.370962	-2.92548	1.4775	0.263676	0.336953	-3.24644	-3.40486	-3.11662	-2.84065	-2.57906	-3.46489
LOC102724192	0.562154	-3.2415	1.47718	0.263723	0.336991	-2.94174	-4.72541	-4.04195	-2.90202	-3.23773	-3.46489
ORC5	-0.0672841	5.08972	1.47705	0.263742	0.336992	5.0176	5.1709	5.22131	5.06462	4.98343	5.06554
ZNF8	0.0637335	3.52895	1.47631	0.263851	0.337109	3.41766	3.5738	3.5401	3.5864	3.48508	3.55282
EMB	0.0268115	4.91598	1.47541	0.263984	0.337233	4.92384	4.92096	4.91199	4.92001	4.88258	4.93247
LOC102723572	0.350276	-2.9141	1.47542	0.263982	0.337233	-3.33385	-3.61117	-2.84112	-3.10356	-2.78544	-2.84855
FAM41C	-0.207021	-1.47572	1.47148	0.264564	0.337929	-1.4765	-1.225	-1.53216	-1.49525	-1.75826	-1.70003
PPIF	0.043525	6.88201	1.47155	0.264554	0.337929	6.80203	6.91217	6.91337	6.8964	6.85651	6.90622
ABHD16A	0.0366499	4.62443	1.47	0.264784	0.338186	4.6162	4.67105	4.57832	4.62124	4.59601	4.65724
LCORL	0.14039	2.29717	1.46639	0.265319	0.338802	2.49501	2.12199	2.06099	2.29659	2.42344	2.31027
SUMO1P3	-0.110642	2.39024	1.46643	0.265313	0.338802	2.291	2.46543	2.6005	2.33866	2.37463	2.22161
USP37	-0.048156	3.48734	1.46653	0.265299	0.338802	3.51391	3.52891	3.53708	3.45029	3.37617	3.50532
CLEC2D	-0.0676648	2.00304	1.46337	0.265769	0.339353	2.01403	2.03387	2.09825	1.93793	1.89941	2.00449
OFD1	0.0586768	3.64766	1.4627	0.265868	0.339457	3.5938	3.65024	3.65569	3.68034	3.55861	3.73187
PPIL1	-0.0601243	7.21494	1.46122	0.26609	0.339717	7.14745	7.30366	7.32645	7.19799	7.13312	7.1706
TEX12	-0.573543	-2.99103	1.461	0.266121	0.339734	-3.63321	-2.45421	-2.72087	-4.42438	-2.842	-3.56436
LOC102724833	0.264156	-0.686353	1.46005	0.266264	0.339893	-0.942241	-0.442179	-1.23581	-0.495372	-0.56748	-0.772677
IL10RB	-0.129475	1.64546	1.45868	0.266468	0.340131	1.93209	1.52972	1.6709	1.48968	1.61947	1.55803
NACAP1	0.233906	0.228609	1.45828	0.266528	0.340185	0.453241	0.0272734	-0.235913	0.166303	0.193085	0.540211
LOC101927559	0.24653	-1.59428	1.45735	0.266668	0.34034	-1.55311	-1.63997	-2.15546	-1.51909	-1.48623	-1.64455
LOC100507656	-0.219769	-0.631067	1.45553	0.26694	0.340665	-0.257805	-0.712607	-0.678659	-0.856219	-0.579451	-0.963178
FAIM3	-0.471071	-3.61107	1.45513	0.267	0.340703	-3.7486	-3.72656	-3.36441	-4.83879	-3.57855	-4.20122
GRM8	-0.167585	-0.452136	1.45509	0.267006	0.340703	-0.226099	-0.557647	-0.365187	-0.711844	-0.579451	-0.453756
RPUSD2	-0.0339129	4.78973	1.45389	0.267185	0.340909	4.78	4.84879	4.83897	4.74213	4.74595	4.77701
SLC25A33	-0.0303342	5.15431	1.45334	0.267268	0.340991	5.17728	5.16307	5.21661	5.12163	5.10037	5.14272
TRAPPC2	0.0582219	2.34806	1.45257	0.267383	0.341116	2.30915	2.32398	2.36264	2.38917	2.32251	2.3569
CENPI	0.0358918	4.10919	1.45208	0.267457	0.341187	4.09102	4.14678	4.08282	4.09832	4.09002	4.13853
LOC102723619	-0.398791	-0.624305	1.45064	0.267674	0.341441	-0.89162	-0.626028	0.0184915	-1.44872	-0.994446	-0.38394
CROCC	-0.0323717	4.31916	1.45051	0.267694	0.341443	4.36832	4.37472	4.31066	4.28587	4.27965	4.28949
EXD2	-0.0354047	4.3366	1.45027	0.26773	0.341466	4.40548	4.3549	4.35024	4.26071	4.30592	4.33549
RP5-1159O4.2	-0.246322	-2.4843	1.57089	0.26784	0.341584	-2.52687	-2.40531	-2.41064	-2.78178	-2.73101	-2.67175
L1TD1	0.0971863	9.14657	1.44891	0.267934	0.341681	8.91051	9.22302	9.188	9.21476	9.10899	9.20625
MYD88	0.0565006	4.63557	1.44853	0.267992	0.341731	4.52481	4.66784	4.67191	4.6662	4.59402	4.67643
TBX19	0.235178	-1.31218	1.44665	0.268275	0.342069	-1.226	-1.72741	-1.48241	-1.2362	-1.09397	-1.48985
LOC101927986	0.404441	-2.74009	1.44652	0.268295	0.342072	-3.87403	-2.66826	-2.90522	-2.56774	-2.842	-2.67175
LOC101927322	-0.321395	-0.352099	1.44543	0.268459	0.342258	0.242778	-0.757926	-0.267162	-0.32809	-0.871603	-0.527123
PSKH2	0.316333	-2.33903	1.44513	0.268505	0.342271	-2.63375	-2.22479	-2.9723	-2.17791	-2.57906	-2.1629
SLC7A6OS	0.0373178	4.23438	1.4452	0.268495	0.342271	4.22991	4.25102	4.21402	4.18848	4.26717	4.24794
C17orf74	-0.542157	-3.94554	1.44474	0.268563	0.342299	-4.74744	-3.50433	-3.90457	-4.25466	-5.16145	-4.37095
GABPB2	-0.0993035	0.70839	1.44475	0.268563	0.342299	0.825196	0.758852	0.706217	0.697944	0.552507	0.638545
SLC52A2	-0.0457821	5.81133	1.44276	0.268863	0.342658	5.77331	5.88271	5.89268	5.78231	5.73376	5.79641
TRPC4AP	0.0368198	6.08092	1.44125	0.269092	0.342927	6.02077	6.11269	6.10193	6.08577	6.06428	6.09576
LOC102723955	-0.248709	-0.549552	1.44039	0.269223	0.34307	-0.925169	-0.152694	-0.342821	-0.75366	-0.653445	-0.757882
VPS18	-0.0711121	5.02082	1.44012	0.269263	0.343098	4.93616	5.10335	5.16706	4.99741	4.93796	4.966
ATP8A2	-0.0832097	1.25361	1.43851	0.269509	0.343388	1.35531	1.24196	1.31422	1.1284	1.18245	1.24935
KCNQ5	0.235127	-1.58151	1.43799	0.269587	0.343464	-1.4765	-1.75778	-2.04301	-1.54334	-1.44184	-1.64455
ATP1A3	0.0429107	5.0165	1.43781	0.269614	0.343477	5.08761	4.95676	4.98675	5.02473	5.02479	5.01097
MFSD11	-0.0874858	3.47251	1.43706	0.269729	0.343597	3.37953	3.53597	3.66261	3.40904	3.36529	3.45382
MOSPD2	-0.0577183	3.34586	1.43695	0.269745	0.343597	3.45563	3.40502	3.30537	3.33699	3.28833	3.26752
DENND4A	0.143081	0.803338	1.43604	0.269884	0.343751	0.964528	0.539147	0.673675	0.788138	0.853427	0.894095
NDUFS5	0.0276258	9.81086	1.43588	0.269908	0.343758	9.84115	9.79743	9.80304	9.8147	9.82678	9.78042
TAF6L	0.0649439	4.50013	1.43548	0.269969	0.343806	4.37264	4.5293	4.54197	4.55284	4.52755	4.46055
YPEL2	-0.134203	0.564098	1.4354	0.269982	0.343806	0.830231	0.481816	0.571398	0.48672	0.496584	0.41523
LOC101929240	-0.516078	-3.32423	1.43284	0.270372	0.34428	-4.16325	-2.99005	-2.90522	-3.33789	-4.02563	-4.20122
PRND	-0.697232	-4.38368	1.43236	0.270444	0.344349	-5.01001	-4.72541	-3.90457	-6.41882	-4.48454	-5.36916
C7orf60	0.0819661	2.11535	1.43168	0.270549	0.344459	2.19473	2.05805	2.00105	2.15499	2.17533	2.07023
LOC102723410	0.19602	-0.0595004	1.43047	0.270734	0.344671	0.0916216	-0.492361	-0.146034	0.00848319	-0.128824	0.111158
BCOR	-0.0968848	4.66413	1.42858	0.271023	0.345017	4.53101	4.81662	4.8171	4.55997	4.54971	4.67949
LTBP3	0.123211	1.57405	1.42797	0.271117	0.345075	1.726	1.38086	1.43563	1.55679	1.69595	1.57566
NEIL1	-0.14952	1.25682	1.42793	0.271124	0.345075	1.50766	1.27234	1.22345	1.18483	1.31769	0.935647
SPINK2	0.218306	0.142907	1.42804	0.271106	0.345075	-0.368828	0.30946	0.0694125	0.361739	0.157463	0.111158
CMTM5	-0.973929	-3.29445	1.42756	0.27118	0.345077	-2.33429	-2.99005	-4.55591	-2.96612	-6.47875	-4.56334
PGAM4	0.113877	2.00419	1.42762	0.27117	0.345077	2.03816	2.02052	1.80715	2.16063	2.05077	1.88938
SLC1A6	0.0624587	2.96825	1.42759	0.271174	0.345077	3.03379	2.90288	2.91432	3.03116	2.95752	2.9492
LOC441455	-0.31417	-1.99593	1.42657	0.271331	0.345246	-2.01245	-1.53105	-2.23561	-2.61835	-2.09378	-2.08697
CASR	0.325763	-3.08601	1.42512	0.271554	0.345446	-3.16402	-3.40486	-3.66376	-3.25548	-3.23773	-2.84855
DCST2	-0.701217	-3.81907	1.42508	0.271561	0.345446	-3.16402	-4.72541	-3.77915	-4.61676	-3.78484	-5.78301
LINC00629	0.79388	-4.13569	1.42523	0.271537	0.345446	-4.0114	-5.72313	-5.7756	-5.10134	-4.48454	-3.37184
LOC100129603	-0.625859	-4.26797	1.42534	0.271521	0.345446	-4.16325	-5.30923	-3.90457	-5.83633	-4.89893	-4.56334
FBXL4	0.0765973	2.92694	1.42481	0.271601	0.345474	3.00736	2.86726	2.82824	2.8878	3.02529	2.91844
VPS9D1	-0.140089	1.09954	1.42466	0.271625	0.345481	1.1451	1.20701	1.17777	0.909205	1.23124	0.831882
RPA2	-0.0655986	6.38621	1.42436	0.27167	0.345515	6.32304	6.47728	6.49899	6.39714	6.26706	6.34065
CHORDC1	-0.0924409	6.2785	1.42262	0.271939	0.345833	6.16575	6.39761	6.44276	6.22449	6.11808	6.29615
KIAA0586	-0.0465531	3.54429	1.42181	0.272064	0.34597	3.5464	3.60173	3.59977	3.51556	3.44354	3.54688
APOOL	-0.0822546	2.83694	1.42095	0.272196	0.346114	2.8163	2.9041	2.95213	2.76237	2.87548	2.6812
SRSF9	0.0325941	8.74182	1.41896	0.272504	0.346482	8.71421	8.72259	8.78887	8.75911	8.7273	8.73626
NRAS	0.0256212	6.23783	1.41858	0.272562	0.346533	6.2493	6.25577	6.22002	6.25204	6.21603	6.2317
LOC730183	-0.102345	0.849724	1.41588	0.27298	0.347041	0.889324	0.806329	1.01845	0.783273	0.7279	0.802238
CHST5	0.28554	-2.35489	1.41563	0.273018	0.347051	-2.63375	-2.61169	-2.50683	-2.06832	-2.2766	-2.72831
PCDH10	-0.291674	1.81261	1.41559	0.273024	0.347051	2.50921	1.65026	1.52652	1.65061	1.57695	1.68528
UMPS	0.074279	4.60534	1.41437	0.273213	0.347268	4.43924	4.66068	4.64103	4.64322	4.561	4.66721
SNIP1	0.0483156	3.2162	1.41378	0.273305	0.347361	3.2446	3.19316	3.18257	3.26465	3.17353	3.22439
PRR4	-1.90178	-2.98045	1.41583	0.273326	0.347364	-14.0281	-3.40486	-1.13629	-14.0281	-2.842	-14.0281
ABHD6	0.135489	2.00119	1.41349	0.273349	0.347371	2.17507	1.88949	1.73539	1.93574	2.09098	2.10504
LOC102724272	0.109536	0.642619	1.41277	0.273462	0.347491	0.504541	0.551584	0.71157	0.629107	0.642868	0.730602
AANAT	0.348386	-2.04539	1.41049	0.273815	0.347917	-2.01245	-2.18299	-2.77974	-2.25589	-1.57932	-2.20242
BRE-AS1	0.336282	-3.22753	1.41027	0.273849	0.347937	-3.87403	-3.40486	-3.45746	-3.03321	-3.31569	-3.46489
DRD2	-0.259519	-1.30228	1.41012	0.273873	0.347943	-1.63402	-1.16272	-0.905705	-1.38161	-1.65331	-1.46561
SLC25A40	0.0497013	3.69459	1.40984	0.273916	0.347975	3.72192	3.67461	3.65846	3.6277	3.70274	3.76938
LINC00847	0.253271	0.87896	1.40817	0.274177	0.348283	1.20059	0.520289	0.409554	0.79782	1.12459	0.976034
SNRPD1	0.0339432	7.60773	1.40729	0.274314	0.348434	7.57	7.61868	7.63303	7.63645	7.60422	7.58096
ZCCHC8	0.0278162	4.79521	1.40644	0.274446	0.348578	4.78065	4.81952	4.79237	4.78048	4.78003	4.81369
CTNS	-0.0825915	3.62072	1.40463	0.274729	0.348914	3.53179	3.71594	3.7717	3.5794	3.47932	3.62021
ATF4	-0.0280669	9.452	1.40335	0.27493	0.349145	9.53176	9.45032	9.4657	9.41284	9.42444	9.42525
MORF4L2-AS1	-0.199357	-1.46485	1.40212	0.275122	0.349366	-1.4276	-1.45444	-1.32069	-1.59308	-1.48623	-1.84886
ODF3L2	0.724452	-3.54432	1.40022	0.27542	0.349697	-4.16325	-4.98799	-3.66376	-3.51835	-2.73101	-5.04795
ST3GAL4-AS1	0.325869	0.590447	1.40026	0.275413	0.349697	0.946091	-0.152694	0.256826	0.868437	0.808199	0.421743
C6orf1	0.155984	2.98824	1.39995	0.275462	0.349728	3.22275	2.73038	2.76271	2.97573	3.13833	3.01421
RMND5B	-0.0246967	5.74797	1.39898	0.275615	0.349898	5.7684	5.77563	5.78667	5.70547	5.71474	5.73448
TP53RK	0.0852305	4.08308	1.39817	0.275741	0.350035	3.8971	4.16156	4.09516	4.17508	4.04052	4.10249
LOC644961	0.171987	-0.904966	1.39735	0.275871	0.350162	-1.03077	-0.954942	-1.04319	-0.918273	-1.04335	-0.67216
LOC653653	0.239539	-0.760159	1.3973	0.275878	0.350162	-1.35722	-0.61209	-0.825986	-0.739586	-0.628356	-0.714384
SMIM7	0.0430997	6.05179	1.39548	0.276165	0.350503	5.9834	6.10189	6.05256	6.08169	6.0562	6.02894
EID3	0.108396	0.568064	1.39388	0.276416	0.350798	0.504541	0.44229	0.600543	0.545372	0.673455	0.552134
AVL9	0.0370095	4.80572	1.39373	0.27644	0.350805	4.85788	4.78175	4.76945	4.82525	4.76176	4.83184
CAPN3	-0.389285	-2.51707	1.39358	0.276464	0.350811	-2.04896	-3.22439	-2.23561	-2.96612	-2.842	-2.72831
FAM115A	0.0574021	4.80079	1.39217	0.276686	0.351071	4.88747	4.78537	4.68557	4.79687	4.8394	4.7975
USP27X	0.0544077	2.57719	1.39168	0.276764	0.351145	2.55859	2.52498	2.60626	2.56955	2.57694	2.60599
MRAP2	-0.156753	2.43981	1.39155	0.276784	0.351148	2.21796	2.53754	2.7781	2.37953	2.30959	2.32772
LOC101929959	0.154173	1.78585	1.39057	0.276939	0.351321	1.51393	1.85729	1.76143	1.85224	2.01539	1.61598
LOC101927764	-1.06487	-3.55727	1.38914	0.277165	0.351584	-4.74744	-2.66826	-3.19458	-3.96545	-14.0281	-3.6712
CTU1	-0.0787362	2.56419	1.3886	0.277251	0.351669	2.52172	2.62987	2.69406	2.58081	2.42494	2.50379
TDO2	0.523397	-2.70237	1.38779	0.27738	0.35181	-2.74918	-3.85198	-2.90522	-3.51835	-2.57906	-2.05045
LOC101928171	-0.501055	-4.13551	1.38647	0.27759	0.352052	-5.01001	-4.14121	-3.77915	-4.83879	-4.67691	-4.78539
FAM19A2	-0.234567	-2.17993	1.38584	0.277689	0.352154	-2.33429	-2.02691	-2.04301	-2.47156	-2.48599	-2.24305
LOC102724711	0.269268	-1.18787	1.38559	0.277729	0.352182	-1.66203	-1.29008	-1.15565	-0.767872	-1.39878	-1.26401
CST5	-1.40875	-4.38291	1.38524	0.277785	0.352229	-3.33385	-3.98936	-14.0281	-4.61676	-5.89636	-14.0281
LOC390956	-0.618249	-2.55838	1.38497	0.277828	0.352259	-1.77984	-2.26785	-3.55693	-2.56774	-2.842	-4.04938
SLC25A30	-0.0932139	2.23459	1.3834	0.278077	0.352552	2.42352	2.22263	2.22718	2.25151	2.04883	2.19334
ZNF185	0.145017	2.29546	1.38253	0.278215	0.352704	2.50134	2.06674	2.09415	2.33866	2.43836	2.25116
LOC101926887	-0.68534	-4.1106	1.38216	0.278275	0.352756	-3.63321	-4.98799	-4.04195	-4.25466	-4.67691	-6.3656
UGT2B4	0.929551	-4.13662	1.38123	0.278422	0.352919	-6.32777	-7.299	-3.77915	-3.61782	-4.16299	-4.78539
MAGED4B	-0.23393	3.57851	1.38297	0.278482	0.352971	3.52482	3.34198	4.12756	3.43796	3.56407	3.29881
SNORA63	-0.326335	3.43491	1.40234	0.278513	0.352986	3.2855	3.87902	3.58818	3.13793	3.71198	2.69067
FKBP1B	-0.0691488	5.99545	1.38011	0.278601	0.353074	6.16885	5.94958	6.01232	5.92457	6.00388	5.89814
LURAP1L	0.263252	-1.67571	1.37938	0.278717	0.353198	-1.60654	-1.99039	-2.0074	-1.81122	-1.31633	-1.81784
C2CD4D	0.143602	-0.702469	1.37854	0.278851	0.353344	-0.779987	-0.804716	-0.780187	-0.796724	-0.640846	-0.604422
LOC101928083	0.0865292	1.51025	1.37733	0.279044	0.353565	1.46297	1.48827	1.48022	1.44724	1.47066	1.66346
ANKRD1	-1.10418	-4.75863	1.37561	0.279321	0.353872	-6.32777	-4.50335	-4.36352	-4.83879	-14.0281	-6.3656
ZFAND2A	0.0498088	4.29631	1.37559	0.279324	0.353872	4.24412	4.31396	4.3027	4.36534	4.29939	4.24106
LOC102723444	0.971053	-3.9023	1.374	0.279578	0.354146	-4.16325	-4.14121	-14.0281	-4.25466	-4.31483	-3.12406
LOC102724805	0.297785	-1.48236	1.37389	0.279596	0.354146	-1.226	-1.88608	-2.04301	-1.35992	-1.25745	-1.64455
RCC2	0.0583655	8.71492	1.37398	0.279581	0.354146	8.59546	8.74522	8.7602	8.76758	8.66371	8.74726
RASEF	0.0999193	2.00436	1.37234	0.279845	0.354438	2.13494	1.88212	1.86595	1.99164	2.09851	2.00232
LOC101928391	-0.299044	0.869458	1.37209	0.279884	0.354464	0.825196	1.45555	0.651565	0.634521	1.0174	0.313832
RRN3	-0.0657	5.24641	1.37106	0.28005	0.354651	5.17975	5.33817	5.36092	5.21356	5.11716	5.25411
DOHH	-0.08877	4.84687	1.36909	0.280368	0.355024	4.72969	4.97966	4.99555	4.85802	4.72755	4.76394
RP11-379B18.5	-0.581383	-4.03705	1.36899	0.280383	0.355024	-4.74744	-3.50433	-4.19379	-5.10134	-5.16145	-4.04938
FBXO16	-0.0907572	2.18895	1.36796	0.280549	0.355211	2.3881	2.21874	2.12256	2.06163	2.17888	2.12314
LOC101928941	-0.646152	-3.70177	1.36767	0.280595	0.355246	-4.52538	-3.14197	-3.55693	-4.61676	-3.57855	-5.36916
UBA7	-0.519967	-4.01439	1.36733	0.28065	0.355292	-4.0114	-4.14121	-4.04195	-4.25466	-4.31483	-5.78301
SNRNP35	0.0413333	4.83748	1.36563	0.280925	0.355616	4.85201	4.79783	4.84872	4.79717	4.89643	4.8251
LOC283028	-0.405474	-3.85968	1.40831	0.28099	0.355674	-3.63321	-4.14121	-4.04195	-4.61676	-4.48454	-4.04938
GANC	-0.0767932	1.60076	1.36421	0.281154	0.355858	1.72058	1.63281	1.59473	1.47467	1.52479	1.61598
NDUFAF1	-0.0380171	4.27763	1.36267	0.281404	0.356151	4.32126	4.3126	4.30403	4.28931	4.18153	4.24932
DDX39B	-0.0416056	8.87178	1.36246	0.281437	0.356169	8.84305	8.92599	8.95635	8.86224	8.7878	8.85049
OSCP1	0.0935319	1.4828	1.36201	0.28151	0.356237	1.56315	1.40505	1.36266	1.41929	1.49084	1.60171
BBS12	-0.0935854	1.39928	1.3607	0.281722	0.356482	1.49503	1.48179	1.38962	1.45644	1.24828	1.27115
MICALL2	-0.106061	0.881121	1.35793	0.282172	0.356979	1.04902	0.857311	0.910872	0.886699	0.688508	0.822068
MYZAP	-0.268289	-0.13332	1.35815	0.282136	0.356979	0.188914	-0.0646435	-0.165529	-0.886912	-0.0269512	-0.153473
SNORA53	-0.735126	-1.10171	1.35795	0.282169	0.356979	-1.52712	-0.492361	-0.570754	-3.17752	-2.23814	-0.514633
SNRNP70	-0.0321935	8.56774	1.357	0.282323	0.357147	8.59248	8.60585	8.60373	8.56114	8.55264	8.48801
ANGPTL2	0.0532264	3.29313	1.35643	0.282416	0.357227	3.29828	3.29375	3.25218	3.26028	3.2474	3.39131
BAD	-0.0324186	4.93745	1.35638	0.282424	0.357227	4.94952	4.98167	4.97845	4.87412	4.87931	4.9565
RLIM	0.0406637	3.70876	1.35614	0.282463	0.357253	3.68209	3.73583	3.69338	3.74182	3.66455	3.72464
LOC100288846	-0.33813	-1.57993	1.35575	0.282527	0.357309	-1.04914	-1.55752	-1.87313	-1.49525	-1.81374	-2.28485
SHBG	0.229708	-0.309485	1.35385	0.282836	0.357677	-0.23659	-0.346767	-0.765238	-0.32809	-0.497664	0.0619734
WRN	0.0295041	4.16004	1.34938	0.283566	0.358576	4.16911	4.16813	4.14646	4.16763	4.13604	4.16643
ADIPOR2	0.0316327	5.47463	1.34863	0.283689	0.358707	5.44294	5.47443	5.50757	5.46821	5.44593	5.50455
HIST1H2AI	-0.195959	1.63676	1.3474	0.283892	0.35894	1.89652	1.72902	1.58893	1.81935	1.48223	1.15868
GCOM1	1.03715	-2.65598	1.34685	0.283981	0.359028	-2.28991	-4.72541	-4.36352	-1.35992	-4.67691	-2.67175
E2F3	0.0528913	5.11714	1.34582	0.28415	0.359219	5.02365	5.14447	5.14868	5.1545	5.05245	5.1686
LOC101927536	1.25375	-4.75945	1.34569	0.284172	0.359223	-14.0281	-4.50335	-14.0281	-4.61676	-4.67691	-5.36916
CD82	-0.137135	2.91674	1.34341	0.284546	0.359672	3.27446	2.87717	2.79962	2.8661	2.81389	2.80095
ZNF625-ZNF20	0.42484	0.411677	1.34256	0.284687	0.359826	0.124787	-0.804716	0.799659	0.601732	0.789704	0.285545
COQ5	0.0434135	5.45733	1.34212	0.284759	0.359869	5.50527	5.43784	5.41196	5.46251	5.50841	5.41088
RPL38	-0.02571	11.3704	1.34218	0.284749	0.359869	11.4188	11.3825	11.399	11.3426	11.3646	11.3131
EPN2-IT1	0.624504	-3.79846	1.34189	0.284797	0.359882	-4.74744	-3.85198	-4.77796	-4.83879	-4.02563	-3.05009
LOC101929188	0.0855256	1.10801	1.34182	0.284808	0.359882	1.05333	1.11783	1.04837	1.04549	1.11348	1.21226
RP11-12A2.3	0.705531	-3.75897	1.34076	0.284984	0.360081	-3.7486	-4.98799	-4.77796	-4.83879	-4.16299	-2.84855
CACTIN	0.0287542	4.91891	1.34044	0.285036	0.360123	4.8986	4.95237	4.91112	4.92001	4.89318	4.93361
LONRF3	-0.512485	-4.32473	1.33994	0.285118	0.360202	-4.52538	-4.31095	-4.55591	-5.10134	-4.48454	-5.78301
LOC102723895	-0.287917	-1.3802	1.33946	0.285198	0.360269	-1.4765	-1.20394	-1.15565	-1.99962	-1.16435	-1.75774
ZBBX	-0.284553	-2.39838	1.33939	0.285209	0.360269	-2.04896	-2.50482	-2.50683	-2.96612	-2.48599	-2.56487
CLPSL2	-0.230852	0.491396	1.33858	0.285343	0.360403	0.955339	0.210975	0.559573	0.253322	0.547011	0.197193
GPR75	-0.278166	0.420826	1.33852	0.285353	0.360403	-0.0585098	0.7042	0.868369	0.387616	0.0134607	0.313832
LOC102724702	-0.534276	-2.95756	1.33795	0.285448	0.360483	-3.0121	-2.91969	-2.60988	-4.61676	-2.67856	-3.56436
ZNF7	0.0436005	4.03448	1.33791	0.285455	0.360483	3.97077	4.05203	4.06045	4.02241	4.00439	4.0867
GLYATL2	-0.337188	-1.67734	1.3376	0.285505	0.360522	-1.12508	-1.55752	-2.15546	-2.25589	-1.81374	-1.75774
LOC102724770	-0.117991	2.15893	1.33729	0.285557	0.360565	2.30373	2.18919	2.19505	2.08158	1.8534	2.27294
CDC20	-0.0433094	8.34495	1.33713	0.285582	0.360572	8.30431	8.41571	8.42655	8.32107	8.30891	8.28776
C19orf26	0.048912	3.38994	1.3365	0.285687	0.36068	3.43595	3.39298	3.31067	3.36086	3.40987	3.41517
MGC45922	-0.52574	-2.41429	1.33582	0.2858	0.360799	-2.24685	-2.45421	-2.07953	-4.10282	-2.09378	-2.91266
SOCS7	-0.0416175	3.96307	1.33564	0.285829	0.360812	4.05652	3.98712	3.95382	3.88382	3.92822	3.9593
CDK9	0.0252553	6.20859	1.33518	0.285906	0.360861	6.19897	6.22347	6.21543	6.21548	6.20255	6.19344
SNTG2	-0.0908924	2.251	1.33526	0.285892	0.360861	2.43182	2.19118	2.29472	2.22663	2.22951	2.09081
ADAM22	-0.0671285	2.85136	1.33331	0.286215	0.361203	2.96793	2.92456	2.80088	2.771	2.74596	2.8752
ANKRD11	-0.0373126	5.65282	1.33333	0.286212	0.361203	5.64898	5.73173	5.682	5.63312	5.56236	5.65361
CREB1	0.0286399	4.61754	1.33318	0.286238	0.361208	4.6422	4.62582	4.58999	4.6072	4.58901	4.64581
ADH5	-0.0245514	7.68825	1.32911	0.286914	0.361878	7.69068	7.73246	7.72853	7.66206	7.65164	7.66275
DLL3	0.206398	1.59011	1.32929	0.286884	0.361878	1.89412	1.26858	1.2197	1.55394	1.74237	1.69607
GAS7	0.135922	1.68523	1.32955	0.286841	0.361878	1.89412	1.48503	1.46128	1.72861	1.73272	1.72532
GLB1L2	0.0550613	2.56352	1.32925	0.28689	0.361878	2.60193	2.55154	2.49425	2.54101	2.58366	2.58728
LOC100507487	-0.326478	-1.50484	1.3295	0.286848	0.361878	-1.69059	-1.14255	-1.36508	-2.29652	-1.31633	-1.78748
LOC101927935	-1.61296	-4.50879	1.32952	0.286846	0.361878	-14.0281	-3.3118	-4.36352	-14.0281	-4.48454	-14.0281
NDRG3	-0.0315266	4.78582	1.32906	0.286922	0.361878	4.86648	4.80173	4.78445	4.76267	4.73421	4.76009
RP1-257A7.4	0.229496	-1.49412	1.32981	0.286798	0.361878	-1.81086	-1.85292	-1.34271	-1.59308	-1.35697	-1.41831
ZC3H14	-0.0490409	5.77246	1.32834	0.287042	0.362006	5.72682	5.84168	5.86742	5.74714	5.68267	5.76073
POTEI	-1.21373	-3.59248	1.3282	0.287066	0.362012	-5.74512	-2.26785	-3.66376	-14.0281	-3.57855	-4.56334
NR2E3	-0.610768	-4.08616	1.32798	0.287103	0.362034	-3.87403	-4.98799	-3.77915	-4.83879	-4.16299	-5.78301
KLRAP1	-0.150141	0.416799	1.32745	0.287191	0.362121	0.554078	0.647396	0.256826	0.450349	0.220962	0.249387
RHCG	0.313351	-2.88147	1.32636	0.287373	0.362326	-2.94174	-3.06401	-3.55693	-2.67079	-2.96224	-3.05009
LOC101929638	-0.326826	-0.900642	1.3261	0.287417	0.362358	-0.427717	-0.544351	-1.53216	-1.01667	-1.09397	-1.26401
RALGAPB	0.0374664	4.28181	1.32441	0.287698	0.362689	4.29281	4.30894	4.23462	4.26246	4.24697	4.33721
GET4	-0.0393696	6.26692	1.32406	0.287757	0.362738	6.24518	6.31579	6.34648	6.25907	6.19092	6.23898
AP2B1	0.0245292	6.99511	1.32251	0.288016	0.362993	7.02927	6.99105	6.97837	6.97158	6.99716	7.00162
LOC102724084	-0.944796	-3.85965	1.32257	0.288007	0.362993	-4.16325	-3.06401	-4.19379	-4.10282	-4.16299	-14.0281
NBAS	0.0646054	3.67364	1.32267	0.287989	0.362993	3.77968	3.62104	3.56101	3.65792	3.68721	3.71606
LOC100505564	-0.424268	-3.75847	1.3194	0.288538	0.363626	-3.63321	-3.61117	-4.19379	-4.61676	-4.48454	-3.78658
LSR	-0.0384088	7.58949	1.31893	0.288618	0.363664	7.56972	7.63789	7.66671	7.58962	7.51854	7.55017
PALB2	-0.036036	4.38025	1.31904	0.288599	0.363664	4.36832	4.44139	4.43196	4.33449	4.31766	4.38048
RFX2	-0.159425	0.201865	1.31888	0.288625	0.363664	0.547978	0.138628	0.118597	0.049586	0.150232	0.0619734
DIS3	-0.0488209	5.45204	1.31849	0.288691	0.363722	5.4099	5.53694	5.52782	5.4451	5.35588	5.42796
ILDR2	-0.281831	-2.30227	1.31718	0.288912	0.363976	-1.90814	-2.26785	-2.60988	-2.51885	-2.73101	-2.41808
LOC100129637	0.0903074	2.75098	1.31671	0.28899	0.364051	2.56616	2.74399	2.83439	2.82526	2.69345	2.80594
EFTUD2	0.0338382	6.77111	1.31575	0.289152	0.364206	6.71555	6.79038	6.80494	6.76645	6.76486	6.78097
KANSL1L	-0.128611	1.70966	1.31586	0.289133	0.364206	1.99621	1.54846	1.77428	1.58503	1.67343	1.60457
TNFAIP2	0.129164	2.14316	1.31538	0.289215	0.364261	2.34477	1.97738	1.91085	2.13412	2.19127	2.22905
AP3M2	0.0388419	3.54371	1.31441	0.289377	0.364442	3.54257	3.57304	3.50276	3.56033	3.52756	3.54539
FAM46D	0.491642	-3.62928	1.31308	0.289603	0.364702	-3.7486	-5.30923	-3.77915	-3.51835	-3.78484	-3.6712
ZNF263	-0.0594058	4.78124	1.31132	0.289901	0.365052	4.70762	4.88885	4.87699	4.76143	4.70737	4.73154
SDHAP3	0.12349	1.87783	1.30994	0.290134	0.365298	1.86987	1.87965	1.72749	2.0414	1.66076	2.0196
VTA1	0.0231997	5.74237	1.30998	0.290126	0.365298	5.73925	5.7541	5.74877	5.73159	5.72405	5.75413
ZNF169	0.0915843	0.738133	1.30926	0.290249	0.365419	0.670955	0.748086	0.673675	0.677111	0.79435	0.792219
SMA5	0.118322	1.65059	1.30887	0.290315	0.365476	1.42686	1.7125	1.64875	1.71079	1.78968	1.54317
SPRED1	0.033621	4.43941	1.30725	0.290589	0.365789	4.47183	4.44889	4.39459	4.42708	4.40683	4.48058
TSPAN15	-0.0783048	2.90639	1.30718	0.290601	0.365789	3.08419	2.92456	2.86233	2.79295	2.91868	2.82695
KCNH1-IT1	-0.531061	-3.45986	1.30505	0.290963	0.366218	-4.52538	-2.7885	-3.36441	-3.84003	-4.31483	-3.78658
UBR7	0.0392541	5.13763	1.30495	0.290981	0.366218	5.08155	5.14421	5.17532	5.11584	5.11112	5.19118
SLC9A2	-0.530123	-3.90203	1.30396	0.291148	0.366404	-4.33298	-3.40486	-4.19379	-5.42252	-4.16299	-4.20122
LINC00707	-0.0659115	2.16042	1.30284	0.291339	0.36662	2.20833	2.23425	2.17582	2.1885	2.06044	2.06607
YY2	0.143419	-0.423701	1.3024	0.291414	0.366682	-0.620346	-0.358354	-0.544993	-0.437429	-0.45293	-0.295816
ZNF428	0.0435193	4.84654	1.30233	0.291427	0.366682	4.77086	4.8557	4.89327	4.81962	4.86723	4.86418
DPY19L1P1	0.226287	-1.79384	1.30168	0.291538	0.366797	-1.69059	-2.06437	-2.15546	-1.69803	-1.93155	-1.67202
GLT8D1	0.0373729	4.87038	1.30003	0.29182	0.367127	4.91913	4.84942	4.83438	4.88183	4.89562	4.83519
RAPGEF2	-0.0371244	4.14197	1.29858	0.292067	0.367414	4.21024	4.18918	4.12906	4.07959	4.08197	4.15377
HS3ST3A1	-0.0609152	2.33076	1.2984	0.292097	0.367428	2.39321	2.3402	2.38961	2.21945	2.26006	2.3569
LOC101928230	0.355467	-3.09894	1.29373	0.292898	0.368411	-3.24644	-3.85198	-3.277	-2.78178	-3.16377	-3.46489
CLASP2	0.0306703	4.29016	1.29321	0.292988	0.368499	4.26983	4.31077	4.29158	4.30254	4.25921	4.30058
F8	-0.173318	-0.790979	1.29144	0.293291	0.368856	-0.63415	-0.937457	-0.610279	-1.0862	-0.84246	-0.864786
CD1C	-0.478527	-2.27244	1.29124	0.293326	0.368858	-2.57932	-1.72741	-2.15546	-2.56774	-3.67801	-2.05045
ZC3H12B	0.167688	-0.827555	1.29121	0.293332	0.368858	-0.734668	-1.14255	-0.938868	-0.796724	-0.772078	-0.817996
LOC101927254	-0.410031	-1.97397	1.2874	0.293988	0.369659	-1.33451	-1.92002	-2.45793	-2.10393	-1.99427	-2.91266
DNAJC15	-0.0348027	4.15926	1.28679	0.294093	0.369767	4.21217	4.15902	4.20599	4.08602	4.131	4.15377
HRH1	-0.634266	-4.13571	1.28648	0.294146	0.369793	-3.87403	-4.72541	-4.04195	-6.41882	-4.16299	-4.78539
NOL8	0.081967	4.10853	1.28644	0.294153	0.369793	3.91617	4.17719	4.14101	4.1709	4.05512	4.16449
CREB5	-0.319289	-2.28907	1.28615	0.294204	0.369809	-2.12489	-2.02691	-2.50683	-2.84065	-2.12854	-2.84855
SVILP1	-0.598242	-4.08543	1.28615	0.294204	0.369809	-3.7486	-4.98799	-3.90457	-4.42438	-5.89636	-4.37095
NXT1	0.0365857	5.14946	1.2854	0.294334	0.369947	5.12599	5.10835	5.20598	5.13959	5.14129	5.16957
CANX	0.0409811	8.54103	1.285	0.294403	0.370009	8.46365	8.57465	8.57063	8.55344	8.50137	8.57755
PDE11A	-0.660005	-3.28123	1.28446	0.294495	0.370101	-2.16441	-3.98936	-4.19379	-3.96545	-4.02563	-3.56436
RNASEK-C17orf49	-0.246604	-0.781914	1.28308	0.294735	0.370377	-0.925169	-0.571066	-0.557816	-0.60592	-1.33651	-1.01501
TNRC6C-AS1	0.143798	0.329561	1.28241	0.294852	0.370499	0.386441	0.105271	0.271398	0.38119	0.171817	0.534213
PBDC1	-0.0580118	6.44154	1.28167	0.294979	0.370635	6.37598	6.55684	6.52154	6.39574	6.33859	6.44944
EIF3C	0.0372319	8.11152	1.28057	0.295171	0.370852	8.06302	8.11799	8.14658	8.05972	8.12476	8.15306
LOC102723316	-0.928555	-4.18645	1.27992	0.295283	0.370968	-4.52538	-4.50335	-3.55693	-4.42438	-14.0281	-4.56334
KLF1	-0.155766	-0.626551	1.27917	0.295415	0.371108	-0.606672	-0.505184	-0.570754	-0.841114	-0.56748	-0.864786
LOC102724306	-1.04458	-4.3834	1.27731	0.295737	0.371468	-3.7486	-4.14121	-5.7756	-14.0281	-4.31483	-5.78301
TPH1	0.307368	-2.46831	1.2773	0.29574	0.371468	-2.81056	-2.55727	-2.77974	-2.33833	-2.96224	-2.12443
ALDH16A1	0.0332139	5.0788	1.27684	0.295819	0.371542	5.02695	5.11151	5.09567	5.07685	5.06572	5.09079
ABHD13	0.046658	2.87925	1.2764	0.295896	0.371615	2.8929	2.88457	2.83316	2.85687	2.87219	2.9196
POLD4	-0.101549	3.40275	1.27566	0.296026	0.371753	3.65822	3.32669	3.39875	3.29573	3.41968	3.27653
HAS1	-0.200166	-1.3903	1.27449	0.296229	0.371983	-1.40376	-1.08366	-1.50707	-1.69803	-1.46386	-1.51451
MRPL11	0.0347839	7.60621	1.27424	0.296274	0.372015	7.54381	7.63164	7.63914	7.60258	7.60592	7.61066
C9orf171	0.392127	-0.820275	1.27277	0.296529	0.372294	-0.368828	-1.40554	-1.72116	-0.96663	-0.615974	-0.514633
NPLOC4	-0.0331505	5.75207	1.27274	0.296535	0.372294	5.73422	5.81308	5.80682	5.73175	5.69918	5.72316
KIAA1524	-0.0565285	5.02269	1.27181	0.296698	0.372473	4.97077	5.10941	5.116	4.99584	4.89966	5.03214
LCN15	-0.439384	-2.0964	1.27069	0.296894	0.372695	-1.35722	-2.45421	-2.27742	-2.72522	-2.842	-1.88057
WRNIP1	0.0254843	5.33936	1.26979	0.297052	0.372869	5.32193	5.35755	5.34959	5.34113	5.3235	5.33915
GALNTL6	-0.562619	-3.99097	1.26852	0.297275	0.373124	-3.63321	-4.31095	-4.19379	-3.84003	-5.16145	-5.36916
APOA2	-0.881315	-2.46933	1.26654	0.297623	0.373535	-1.57958	-4.72541	-1.78004	-2.78178	-2.57906	-4.78539
LDB2	0.0857838	5.35189	1.26532	0.297837	0.37378	5.5092	5.2617	5.18497	5.33636	5.39254	5.4004
LOC100289361	-0.173907	2.04657	1.26521	0.297857	0.37378	2.41684	1.98428	1.98787	1.80741	2.17354	1.78968
CSAD	-0.151079	0.28431	1.26391	0.298086	0.374039	0.541852	0.394763	0.118597	0.0332851	0.200105	0.285545
PRRG4	-0.195369	0.00702294	1.26381	0.298103	0.374039	0.0490636	0.359831	-0.146034	0.0576679	-0.102674	-0.372626
MUC1	-0.107417	1.07795	1.26367	0.298128	0.374046	1.2199	0.995721	1.19316	1.10519	0.888615	0.993628
CACNA1E	0.288862	-3.04993	1.36656	0.298508	0.374498	-3.16402	-3.50433	-3.36441	-3.03321	-3.23773	-2.97974
TRIM62	0.0619491	3.06457	1.25997	0.298781	0.374816	3.13594	2.97044	3.03346	3.02396	3.12272	3.07951
N4BP2	-0.0492647	4.14205	1.25966	0.298836	0.37486	4.13797	4.22359	4.18449	4.09832	4.01885	4.17753
IGBP1	-0.0397992	5.80366	1.25905	0.298944	0.37497	5.90502	5.81001	5.80353	5.73254	5.807	5.758
LOC102724059	-0.495171	-3.10943	1.25852	0.299039	0.375064	-3.7486	-2.72713	-2.77974	-3.10356	-4.48454	-3.37184
LOC101928355	-0.630333	-3.61059	1.25791	0.299146	0.375174	-3.16402	-4.31095	-3.36441	-5.83633	-4.02563	-3.56436
AP1G2	0.0311156	4.3861	1.25761	0.2992	0.375217	4.35571	4.39772	4.40578	4.39275	4.38274	4.37546
CCDC142	-0.109496	1.87832	1.25723	0.299267	0.375276	1.75541	2.01828	2.04199	1.80741	1.68097	1.90806
ATP5F1	0.0375525	8.14377	1.25673	0.299356	0.375363	8.07715	8.17678	8.16904	8.17269	8.11013	8.15266
CCZ1	-0.0324375	6.99203	1.25473	0.29971	0.375783	6.98021	7.04317	7.05038	6.93496	6.93822	7.00203
FAN1	-0.0540967	3.9339	1.25388	0.299861	0.375947	3.8941	4.0553	3.97567	3.90469	3.83151	3.92819
TRIM16L	-0.0865219	2.36589	1.25206	0.300185	0.376328	2.58713	2.35801	2.30714	2.31525	2.28833	2.30147
MERTK	0.0919701	1.91639	1.25191	0.300212	0.376336	2.01624	1.77748	1.84174	1.84526	2.02135	1.94696
LOC101928005	0.719066	-3.86009	1.25173	0.300245	0.376353	-4.0114	-5.30923	-4.55591	-3.03321	-5.4826	-3.91201
GHRH	0.808188	-2.27064	1.25061	0.300444	0.376578	-4.74744	-2.06437	-2.72087	-3.72465	-1.37772	-1.88057
ALDH1L2	-0.126503	1.07538	1.25042	0.300478	0.376595	1.3588	1.06242	0.992297	0.944501	1.07962	0.926516
METTL12	0.0743907	2.09326	1.24625	0.301223	0.377505	1.99621	2.05368	2.15042	2.17927	2.03907	2.10504
LGALS7B	-0.333298	-0.28772	1.24587	0.301291	0.377565	0.413534	-0.727556	-0.320796	-0.826165	-0.45293	-0.274601
PTPN1	0.0467976	5.38517	1.24514	0.301422	0.377704	5.29395	5.40159	5.43459	5.39774	5.34741	5.42715
RP11-318M2.2	0.932791	-3.99109	1.24353	0.30171	0.378039	-4.0114	-4.50335	-14.0281	-4.10282	-4.67691	-3.28443
ANP32A-IT1	-0.31232	-3.29589	1.51091	0.302021	0.378405	-3.33385	-3.3118	-3.277	-3.51835	-3.67801	-3.78658
KCTD21-AS1	-0.155035	-0.0555974	1.24018	0.302312	0.378744	0.242778	-0.0741657	-0.136384	-0.150011	-0.316438	-0.05072
VPS37A	-0.0446792	3.92899	1.23952	0.302431	0.378868	4.02008	3.93052	3.94929	3.85281	3.94137	3.86866
ALS2	0.0353728	4.45564	1.23837	0.302638	0.379102	4.47826	4.47973	4.4033	4.41652	4.48148	4.46726
COX14	-0.0361825	5.22839	1.23753	0.30279	0.379243	5.26844	5.23424	5.28553	5.23533	5.19213	5.14887
TTC31	0.030377	4.41726	1.2376	0.302777	0.379243	4.42267	4.44598	4.38541	4.42903	4.37965	4.43462
ATP5EP2	-0.978545	-2.74639	1.2374	0.302814	0.379247	-2.16441	-2.14236	-3.19458	-2.61835	-14.0281	-3.12406
PP13	-0.30074	-2.35306	1.23698	0.30289	0.379318	-2.08643	-2.72713	-2.117	-2.56774	-2.96224	-2.37229
CHCHD3	-0.0340601	7.30464	1.23645	0.302984	0.379411	7.27797	7.37526	7.35996	7.266	7.25194	7.29315
TRNV	1.34166	0.789508	1.29097	0.303097	0.379527	-14.0281	0.635761	0.467654	2.13984	0.502275	0.540211
MMP9	-0.23172	1.46784	1.23569	0.303123	0.379534	1.65399	1.42884	1.67365	0.863835	1.7303	1.24201
CIB2	0.0539362	5.97471	1.23429	0.303376	0.379821	6.07546	5.93215	5.87862	5.9626	6.01288	5.97613
LOC102723746	-0.986119	-2.55537	1.23409	0.303412	0.379821	-2.63375	-1.61196	-2.66431	-2.67079	-14.0281	-2.61732
LOC102724880	-0.177566	0.754527	1.23417	0.303398	0.379821	0.704248	0.774852	1.03989	0.904732	0.563436	0.38888
PIK3C2A	0.0318928	5.33958	1.23318	0.303576	0.380001	5.32327	5.37034	5.32623	5.34423	5.28626	5.38257
LOC100129461	0.145761	-0.322223	1.23293	0.303622	0.380033	-0.290224	-0.417728	-0.507194	-0.471915	-0.164446	-0.253694
GNAT2	-0.438897	-3.29538	1.23218	0.303758	0.380179	-4.16325	-2.85261	-3.04266	-3.61782	-4.02563	-3.56436
LOC100129924	0.591044	-3.92421	1.23044	0.304074	0.380549	-4.52538	-4.50335	-4.55591	-3.17752	-5.16145	-4.20122
CCT6P3	0.0917225	1.2163	1.22889	0.304354	0.380865	1.08317	1.20308	1.24576	1.2638	1.12459	1.3173
HCG14	-0.580836	-3.0017	1.22883	0.304367	0.380865	-3.4269	-3.40486	-2.15546	-3.51835	-4.48454	-2.84855
RPL36A	-0.030401	9.80888	1.22684	0.304728	0.381292	9.90437	9.82111	9.79563	9.77533	9.77477	9.77957
ANAPC2	0.0724	4.68814	1.22613	0.304858	0.381392	4.50802	4.72797	4.75397	4.71907	4.66423	4.73481
LINC01122	-0.231571	-2.12917	1.22607	0.304869	0.381392	-1.94207	-2.14236	-2.15546	-2.14045	-2.31612	-2.61732
PRDM6	-0.530376	-4.3832	1.2262	0.304845	0.381392	-5.01001	-4.14121	-4.55591	-5.83633	-5.16145	-4.56334
RFPL1S	-0.25234	-1.94028	1.22591	0.304897	0.381403	-1.55311	-2.22479	-1.90554	-1.99962	-2.23814	-2.24305
HMGN1	0.0181951	9.53045	1.22416	0.305216	0.381752	9.55057	9.5439	9.5204	9.52874	9.5088	9.52988
WDR17	-0.104127	0.58661	1.22417	0.305215	0.381752	0.779068	0.600285	0.541652	0.545372	0.496584	0.472815
MANBAL	-0.0319875	6.2882	1.22387	0.30527	0.381794	6.29121	6.33929	6.33156	6.29679	6.23249	6.23425
MED1	0.0397023	5.1213	1.22334	0.305367	0.38189	5.07917	5.15749	5.11549	5.11849	5.06139	5.18879
PA2G4P4	-0.121919	-0.380909	1.22238	0.305541	0.382083	-0.357334	-0.268163	-0.35396	-0.555739	-0.48635	-0.406839
RPL31	0.0251749	11.5415	1.22203	0.305606	0.382138	11.5742	11.5338	11.5292	11.5253	11.5679	11.5168
PRKRIP1	-0.0459088	4.48597	1.22056	0.305875	0.382424	4.48066	4.50872	4.58307	4.50303	4.39197	4.43824
TREX2	-0.198547	-0.653743	1.22059	0.30587	0.382424	-0.553238	-0.697811	-0.458289	-0.811369	-1.12873	-0.514633
METTL1	-0.0763141	5.05065	1.2199	0.305997	0.382552	4.94895	5.20058	5.15213	5.06362	4.96474	4.95201
ACACB	-0.0762551	1.87278	1.21937	0.306094	0.382647	2.04034	1.86727	1.85389	1.79054	1.85563	1.78968
MTPAP	-0.0570926	3.84937	1.21754	0.30643	0.383017	3.79778	3.9465	3.93105	3.84815	3.73633	3.82079
PIR	-0.106546	4.27238	1.21756	0.306426	0.383017	4.55021	4.17819	4.26861	4.16763	4.29448	4.13209
LOC100287896	0.132518	1.24057	1.21695	0.306537	0.383125	1.4135	1.08398	1.01845	1.15877	1.37775	1.29618
C5orf56	-0.276727	-0.969418	1.21501	0.306895	0.383548	-0.540183	-1.12265	-0.95574	-1.51909	-1.33651	-0.743236
METTL11B	0.281856	-1.65988	1.21478	0.306936	0.383574	-1.81086	-1.95477	-1.78004	-1.31749	-2.20067	-1.41831
NMRK1	-0.129147	2.56483	1.21447	0.306993	0.38362	2.91677	2.48177	2.4849	2.48518	2.48652	2.46491
URGCP-MRPS24	-0.402754	-0.188215	1.214	0.30708	0.383704	-0.527245	0.203113	0.204633	-1.27627	-0.53215	0.158721
LTK	0.435638	-3.4145	1.21361	0.307153	0.383769	-3.16402	-4.31095	-4.36352	-3.61782	-3.31569	-3.37184
ADCY5	0.0870457	3.71361	1.21287	0.307289	0.383914	3.87291	3.59273	3.57061	3.76545	3.69096	3.7572
KDM2A	-0.0361874	5.15403	1.21193	0.307461	0.384104	5.13441	5.21653	5.21284	5.13028	5.0741	5.15009
LOC102723589	-0.427881	-4.11047	1.30305	0.307528	0.384138	-3.87403	-4.72541	-4.19379	-4.61676	-4.67691	-4.78539
LOC102724814	-0.227579	-2.47637	1.21157	0.307529	0.384138	-2.57932	-2.45421	-2.32047	-2.84065	-2.67856	-2.61732
RPSAP52	0.421198	-4.06182	1.27736	0.307638	0.384249	-4.74744	-4.31095	-4.77796	-3.84003	-4.48454	-4.37095
LOC101929229	-0.810414	-2.97903	1.20948	0.307915	0.384569	-2.08643	-2.40531	-5.36174	-3.61782	-3.02634	-4.56334
LOC401127	-0.386748	-3.02556	1.20886	0.30803	0.384688	-3.0121	-3.50433	-2.55743	-3.72465	-3.57855	-2.97974
RP3-400B16.1	-0.539098	-3.66452	1.20766	0.308252	0.38494	-4.33298	-2.99005	-3.90457	-4.10282	-3.78484	-5.04795
NECAB3	0.061159	3.28639	1.20719	0.308338	0.384998	3.38467	3.20108	3.21967	3.28114	3.26508	3.34666
XRN1	0.076961	2.00816	1.20719	0.308339	0.384998	2.10824	1.89925	1.92935	1.97467	2.04883	2.04935
EGFL6	0.16176	0.26609	1.20573	0.308611	0.385311	0.453241	-0.0934007	0.142575	0.374736	0.275152	0.285545
NADSYN1	0.0457439	4.28414	1.20426	0.308883	0.385626	4.36094	4.21433	4.25263	4.27768	4.31362	4.27473
CADPS	-0.0773347	1.26257	1.20366	0.308995	0.38574	1.23137	1.31673	1.37957	1.22126	1.17178	1.20473
RNU6-33P	2.5668	3.33711	1.29617	0.309139	0.385894	-14.0281	-14.0281	3.13356	4.541	-14.0281	4.81431
AGL	0.0543229	3.60261	1.20276	0.309161	0.385897	3.67441	3.57228	3.52193	3.65059	3.53937	3.64129
OTUD6A	-0.447376	-3.32381	1.20232	0.309244	0.385974	-2.81056	-3.22439	-4.04195	-3.4253	-4.31483	-3.6712
LOC102724975	-0.265341	-0.777208	1.20153	0.309391	0.386133	-0.959517	-0.654314	-0.422668	-0.568122	-1.35697	-1.06878
CGB	-0.887115	-2.97864	1.20049	0.309585	0.386337	-1.94207	-5.30923	-2.55743	-4.83879	-4.16299	-2.72831
LOC102724859	0.670408	-1.54943	1.20044	0.309595	0.386337	-3.63321	-2.66826	-0.922191	-1.72551	-1.23834	-1.08715
LOC101928775	1.56054	-4.47631	1.19804	0.310042	0.386869	-4.33298	-14.0281	-14.0281	-4.42438	-14.0281	-3.28443
ITGA5	0.0861914	4.02263	1.19792	0.310065	0.386872	4.16213	3.91315	3.89445	3.96233	4.131	4.04195
RPS6KB1	-0.0566846	4.46572	1.19772	0.310103	0.386894	4.45726	4.57951	4.49035	4.45565	4.31038	4.48719
LOC102723993	0.234211	-0.955787	1.19689	0.310258	0.387062	-0.942241	-1.20394	-1.15565	-1.38161	-0.70497	-0.700172
DYDC1	-0.264107	-1.34563	1.19638	0.310353	0.387137	-1.29012	-1.47953	-1.00757	-1.99962	-1.53202	-1.20261
WBP11P1	0.369751	-3.14934	1.19635	0.310359	0.387137	-3.4269	-3.85198	-3.277	-3.72465	-2.78544	-3.12406
LOC101060341	0.271401	-1.45346	1.19549	0.31052	0.387312	-2.16441	-1.47953	-1.36508	-1.61861	-1.39878	-1.18272
GIN1	0.0462733	3.03281	1.1945	0.310705	0.387492	2.9759	3.05476	3.04092	3.04749	3.03808	3.02388
LOC102724883	0.36165	-3.03776	1.19461	0.310685	0.387492	-3.52637	-2.85261	-3.90457	-2.96612	-3.23773	-2.91266
UPF1	0.042318	5.99837	1.19299	0.310988	0.38782	5.91291	6.03205	6.03265	6.01697	5.96642	6.02253
ZBED5	0.0451869	5.4653	1.1924	0.311099	0.387932	5.39064	5.48277	5.50102	5.48348	5.40189	5.52379
LINC00632	-0.421145	-1.54103	1.19192	0.31119	0.388	-2.38008	-1.18318	-0.938868	-2.29652	-1.75826	-1.5396
LINC01023	0.225938	0.861194	1.1919	0.311194	0.388	0.987247	0.780146	0.435666	0.539613	0.935639	1.26754
ZAR1L	-0.367824	-2.61124	1.19136	0.311295	0.388101	-2.87466	-2.40531	-2.36485	-3.4253	-2.39855	-3.20202
TWF1	0.0301888	5.09699	1.191	0.311363	0.388159	5.11133	5.09461	5.089	5.04341	5.12109	5.11761
LOC102724187	0.176659	1.61281	1.19055	0.311448	0.388239	1.85265	1.49794	1.17002	1.57942	1.77565	1.66346
BOK-AS1	-0.437337	-1.66928	1.18977	0.311595	0.388372	-0.89162	-1.8205	-2.07953	-2.56774	-1.46386	-2.12443
SCAND1	0.0368745	6.8169	1.1898	0.311588	0.388372	6.75729	6.82313	6.86277	6.78786	6.83834	6.8274
KRT18P55	-0.397583	-3.5251	1.18837	0.311858	0.388674	-3.7486	-3.50433	-3.36441	-4.61676	-4.02563	-3.46489
LIPJ	-0.197734	-1.65048	1.18602	0.312301	0.389201	-1.57958	-1.55752	-1.63711	-2.10393	-1.75826	-1.64455
FAM219A	0.0906871	3.40516	1.18561	0.312379	0.389247	3.55174	3.28167	3.27315	3.37225	3.51705	3.39876
GPR143	-0.0882054	4.77482	1.18568	0.312367	0.389247	4.64327	4.91796	4.92415	4.78383	4.63182	4.71804
AGFG2	-0.0736886	1.60876	1.18528	0.312441	0.389299	1.56012	1.69018	1.71421	1.50749	1.57425	1.56393
LOC102723582	0.317937	-3.14822	1.18464	0.312563	0.389425	-3.52637	-3.3118	-3.55693	-3.33789	-3.4855	-2.78718
RPRD1A	-0.0516879	6.96886	1.1844	0.312608	0.389456	7.12733	6.94738	6.95261	6.90539	6.93927	6.93197
STAMBP	0.0326062	5	1.18349	0.31278	0.389644	4.96391	4.99112	5.04357	4.98634	4.97706	5.03241
TMF1	-0.0401378	3.20331	1.18241	0.312986	0.389875	3.26147	3.22262	3.2309	3.14458	3.13925	3.20847
H1FX-AS1	0.109076	1.24442	1.18195	0.313071	0.389956	1.32709	1.20701	1.04837	1.14746	1.39008	1.27115
KLHL24	0.0976917	2.47069	1.18167	0.313126	0.389973	2.62384	2.33301	2.32821	2.45184	2.57154	2.46806
TIMELESS	-0.0271416	5.93145	1.18166	0.313126	0.389973	5.97887	5.97187	5.93405	5.90202	5.85838	5.94057
SLX4IP	0.061196	2.49755	1.18137	0.313183	0.390018	2.52016	2.53441	2.38291	2.47163	2.53452	2.51602
RALGAPA1	-0.0553771	2.80439	1.18067	0.313315	0.390157	2.84768	2.8968	2.79332	2.76237	2.68722	2.81957
PPM1D	-0.063541	3.39372	1.18026	0.313393	0.390203	3.34036	3.47034	3.50507	3.39076	3.26005	3.37546
RNU4-2	-0.558609	1.08246	1.18991	0.313379	0.390203	1.52949	0.95417	1.48336	1.69014	-0.210246	-0.0597646
LOC100506157	-0.179618	-0.331925	1.17906	0.313621	0.390462	-0.125177	-0.0837512	-0.583809	-0.593211	-0.48635	-0.317348
LOC102723728	-0.153174	3.66094	1.17832	0.313763	0.390612	3.69802	3.52024	3.99336	3.77835	3.41214	3.47433
MGST1	-0.0195235	9.14082	1.17768	0.313884	0.390711	9.18139	9.14837	9.1726	9.10256	9.10396	9.13538
PREB	-0.0284826	5.84449	1.17777	0.313866	0.390711	5.87138	5.85523	5.899	5.77436	5.82144	5.84219
LOC388210	0.221783	-0.610695	1.17703	0.314008	0.39084	-0.380415	-0.886237	-1.02527	-0.711844	-0.34681	-0.617718
FAM96B	-0.0295982	6.62445	1.17554	0.314292	0.391168	6.68608	6.61928	6.66192	6.55863	6.61756	6.60024
AC092295.7	0.260902	0.330795	1.17448	0.314493	0.391393	0.426891	0.0968103	0.0356657	0.877597	0.261794	-0.0239216
C9	-0.572322	-4.1609	1.17418	0.314552	0.39144	-4.74744	-4.50335	-3.66376	-5.83633	-4.89893	-4.20122
GNB2L1	0.0197337	11.4647	1.17304	0.31477	0.391686	11.5004	11.4537	11.461	11.4595	11.4625	11.4505
EIF3CL	-0.0341652	8.49986	1.17283	0.314809	0.391708	8.51919	8.55819	8.52371	8.52601	8.43883	8.42973
FXYD6-FXYD2	-0.279517	-2.31679	1.17201	0.314967	0.391879	-2.47626	-2.45421	-1.90554	-2.56774	-2.842	-2.32791
ADHFE1	-0.308793	-1.36409	1.17168	0.315029	0.391931	-0.749616	-1.63997	-1.50707	-1.27627	-1.75826	-1.78748
GYS2	-0.414541	-4.06142	1.32934	0.315101	0.391994	-3.87403	-4.14121	-4.55591	-4.42438	-4.67691	-4.78539
LOC102723443	2.02011	-1.29978	1.21054	0.315261	0.392168	-14.0281	-14.0281	-1.09833	-0.113255	-14.0281	-0.0597646
LOC100652807	-0.971899	-4.3242	1.17008	0.315336	0.392226	-4.74744	-4.72541	-3.66376	-4.10282	-14.0281	-5.78301
RAB34	-0.0484138	7.65223	1.17001	0.315349	0.392226	7.5899	7.74114	7.74257	7.61944	7.57709	7.63534
LOC101929512	-1.50312	-4.83869	1.1697	0.31541	0.392276	-3.87403	-4.72541	-14.0281	-4.83879	-14.0281	-14.0281
LYRM7	-0.047314	2.67216	1.16728	0.315874	0.392802	2.73407	2.71111	2.68456	2.6639	2.59968	2.62163
ZSCAN32	-0.0300775	3.87117	1.16732	0.315866	0.392802	3.90846	3.88763	3.90967	3.82585	3.82868	3.85909
HIST1H2AD	0.617605	-0.664738	1.16607	0.316107	0.393066	-0.34593	-3.22439	-0.780187	-0.266256	-0.441959	-0.631137
ANKRD7	-0.232585	-1.05765	1.16586	0.316147	0.39309	-0.705227	-1.225	-1.00757	-0.918273	-1.50895	-1.32813
PPP1R8	-0.0376038	5.82082	1.16535	0.316245	0.393186	5.7973	5.89664	5.87251	5.79672	5.73451	5.82171
LIG3	0.048008	5.92073	1.16415	0.316476	0.393447	5.81725	5.95105	5.96618	5.93105	5.88476	5.9653
YWHAE	0.0193006	10.3667	1.16211	0.316871	0.393912	10.4048	10.3689	10.348	10.3568	10.3529	10.3682
LOC101929140	0.25644	-1.68045	1.16119	0.317048	0.394106	-1.63402	-2.18299	-1.81041	-1.90235	-1.31633	-1.75774
TTLL3	-0.312229	-2.26054	1.16075	0.317132	0.394185	-2.24685	-1.7888	-2.60988	-2.29652	-2.44161	-2.91266
GLIPR2	0.0907889	2.58136	1.16023	0.317234	0.394282	2.71921	2.50114	2.41115	2.67969	2.55246	2.58293
SNORA33	-0.422991	0.368621	1.16014	0.317252	0.394282	0.173147	0.764205	0.706217	0.105231	-0.978506	0.746255
U2AF1	-0.0311835	8.7786	1.15972	0.317333	0.394357	8.75717	8.84707	8.82719	8.75971	8.74306	8.73456
HUS1	0.0619123	3.81503	1.15925	0.317423	0.394443	3.68557	3.88518	3.8202	3.8747	3.76974	3.83611
C1orf227	0.312785	-1.36876	1.1585	0.317568	0.394572	-1.71973	-1.26806	-1.7503	-1.93405	-1.21948	-0.880725
EDNRB-AS1	-0.371182	-2.3905	1.15856	0.317556	0.394572	-2.01245	-1.99039	-3.11662	-2.72522	-2.44161	-2.97974
SLC6A10PB	0.23479	-2.26925	1.15639	0.317979	0.395056	-2.33429	-2.66826	-2.41064	-2.21638	-2.09378	-2.51426
LOC100506083	0.160475	-0.824923	1.15487	0.318273	0.395376	-0.705227	-1.02708	-1.06134	-0.75366	-0.758404	-0.880725
NGDN	0.0475976	6.04568	1.15485	0.318277	0.395376	5.93907	6.09593	6.07479	6.06587	6.01847	6.07137
APPL1	-0.0289999	4.82747	1.15465	0.318316	0.395379	4.898	4.82369	4.85236	4.77252	4.80038	4.81276
CDC40	-0.0314499	4.71582	1.15451	0.318342	0.395379	4.80195	4.72969	4.71052	4.67804	4.65851	4.71041
EIF2AK1	0.0224593	6.19524	1.15459	0.318327	0.395379	6.18774	6.21188	6.20242	6.1738	6.17942	6.21422
INTS7	-0.0574427	3.96146	1.15385	0.318472	0.395487	3.92855	4.01209	4.07246	3.9591	3.82017	3.96042
MTX3	-0.0402025	3.51472	1.15389	0.318464	0.395487	3.56237	3.56386	3.52421	3.50155	3.41289	3.5122
ADAR	0.0327938	7.40501	1.15288	0.31866	0.395696	7.34789	7.43909	7.42729	7.40225	7.37544	7.43467
STK40	0.0316792	4.5088	1.15231	0.318771	0.395808	4.53988	4.45842	4.52763	4.49226	4.50859	4.51943
NPEPPS	-0.0267268	6.24105	1.15166	0.318898	0.395939	6.25446	6.28992	6.26872	6.23131	6.16626	6.23297
PDCD6	0.0394891	6.86755	1.15141	0.318947	0.395974	6.78843	6.88517	6.91642	6.86278	6.87753	6.86954
PCDP1	-0.494841	-3.55884	1.15109	0.319009	0.396025	-2.87466	-3.61117	-4.55591	-4.25466	-3.78484	-4.20122
RP11-14N7.2	-0.697728	-1.53342	1.14993	0.319235	0.39628	-1.31214	-1.225	-1.23581	-1.19721	-1.8423	-4.78539
LOC102724441	2.11954	2.27215	1.23618	0.319371	0.396423	-14.0281	1.88949	0.819626	3.38033	-14.0281	3.68999
KDM8	0.052821	2.77614	1.14876	0.319466	0.396514	2.70146	2.79979	2.78827	2.79778	2.73392	2.81586
ZNF233	0.103021	0.286975	1.14802	0.319609	0.396665	0.141088	0.242	0.321272	0.246267	0.308015	0.362039
ZNF337	-0.0703283	2.3093	1.14491	0.320218	0.397396	2.44665	2.26479	2.35582	2.24798	2.31121	2.19714
TMEM167A	0.0245594	6.84202	1.14416	0.320365	0.397552	6.82294	6.86616	6.85008	6.82784	6.81259	6.87059
CSTF2	0.0484181	5.40962	1.14253	0.320686	0.397925	5.30258	5.44951	5.44788	5.44645	5.38582	5.41578
RPL17-C18orf32	-0.144314	1.42445	1.1418	0.320831	0.398078	1.31636	1.43556	1.73013	1.24976	1.50508	1.20473
LOC101928228	-0.46652	-4.21326	1.14129	0.320931	0.398176	-4.74744	-3.72656	-4.77796	-4.83879	-4.89893	-4.78539
SAR1A	-0.0363551	6.32607	1.14055	0.321077	0.398331	6.29087	6.39718	6.39188	6.29604	6.27082	6.30476
PPIP5K1	0.0580498	2.86122	1.14011	0.321164	0.398413	2.94838	2.81663	2.76914	2.86034	2.86889	2.8823
LOC102723820	-0.384875	-2.36037	1.13948	0.321287	0.39854	-2.81056	-2.18299	-1.90554	-2.14045	-3.16377	-2.91266
ABCA3	0.108124	2.26379	1.13653	0.32187	0.399237	2.41516	2.12407	2.1064	2.18297	2.4129	2.28192
DDX43	0.316316	-3.36923	1.136	0.321976	0.399339	-3.63321	-4.14121	-3.45746	-3.33789	-3.3981	-3.56436
PEX3	-0.0328087	3.87835	1.1359	0.321994	0.399339	3.94431	3.90712	3.87967	3.86437	3.83264	3.83367
TMEM186	0.0479047	3.8542	1.13575	0.322025	0.39935	3.8995	3.87902	3.75559	3.81814	3.89291	3.86687
LOC102724228	-1.00744	-2.53949	1.13517	0.322139	0.399465	-1.77984	-2.72713	-2.23561	-14.0281	-3.90022	-1.98008
TMC5	0.0957231	1.01018	1.13365	0.322441	0.399814	0.889324	1.04053	0.974596	0.940136	1.15019	0.993628
NIFK-AS1	0.181517	1.76659	1.13149	0.32287	0.400319	1.98723	1.291	1.69272	1.721	1.75673	2.00449
LIMCH1	-0.191238	-1.1794	1.13057	0.323052	0.400467	-1.35722	-0.86956	-1.13629	-1.19721	-1.48623	-1.32813
RP5-886K2.3	0.109126	1.28182	1.13078	0.323011	0.400467	1.13292	1.24962	1.31773	1.1284	1.44725	1.3381
YTHDF3-AS1	0.158312	1.46262	1.13061	0.323044	0.400467	1.6195	1.27983	1.24576	1.51631	1.72544	1.26392
MIR210HG	-0.307626	2.20752	1.1304	0.323086	0.400483	2.9309	2.0383	1.90852	1.74872	2.3496	1.90341
PRKCZ	0.0456035	5.18044	1.12878	0.323409	0.400857	5.2561	5.13546	5.12731	5.21221	5.20919	5.13308
EFCAB6	-0.144893	-1.01087	1.12848	0.323467	0.400903	-0.942241	-1.02708	-0.905705	-1.2561	-1.14643	-1.01501
CNNM3	0.0285809	4.20717	1.12748	0.323668	0.401101	4.20056	4.19613	4.2295	4.21628	4.1864	4.20753
LOC102724683	-1.48111	-4.57646	1.12747	0.323669	0.401101	-3.4269	-14.0281	-4.55591	-14.0281	-4.48454	-14.0281
C15orf65	-0.176802	0.575199	1.12658	0.323847	0.401295	0.726024	0.647396	0.623443	0.361739	0.780366	0.14304
PIGO	0.035246	4.06591	1.12644	0.323876	0.401304	4.03923	4.1178	4.03399	4.05759	4.04248	4.09589
RPS29	-0.0264951	11.5209	1.12567	0.32403	0.401469	11.5559	11.5314	11.5657	11.5082	11.5101	11.4521
RP4-684O24.5	0.487793	-4.35412	1.12525	0.324113	0.401545	-4.74744	-5.72313	-4.77796	-4.10282	-4.89893	-4.78539
RNF26	-0.0249321	6.37532	1.12514	0.324135	0.401547	6.44284	6.39362	6.37659	6.34928	6.34731	6.34001
RP11-356I2.4	0.524182	-4.26795	1.12491	0.324181	0.401577	-4.52538	-4.98799	-5.36174	-4.61676	-5.16145	-3.78658
NEK1	0.0443158	3.0803	1.12397	0.324368	0.401784	3.03379	3.1052	3.07869	3.11294	3.07196	3.06398
TGIF2-C20orf24	-0.264241	0.280108	1.12338	0.324487	0.401904	0.779068	-0.225098	0.498949	-0.113255	0.13566	0.285545
HYLS1	0.0576238	3.89898	1.12275	0.324613	0.402034	3.77511	3.90954	3.96506	3.89739	3.86999	3.95986
HCRTR1	0.323222	-3.39898	1.12239	0.324685	0.40207	-3.4269	-3.72656	-4.19379	-3.61782	-3.3981	-3.37184
SDF4	-0.0289145	6.65518	1.12245	0.324674	0.40207	6.64408	6.70232	6.7116	6.64288	6.59983	6.62744
LOC102724860	-0.635482	-1.60974	1.12057	0.325051	0.402498	-0.749616	-3.50433	-1.04319	-1.93405	-2.48599	-1.75774
AIMP2	-0.0649029	6.93125	1.1198	0.325205	0.402663	6.8316	7.05857	7.03891	6.91418	6.83532	6.89346
LOC101929098	-0.645265	-3.90207	1.11918	0.32533	0.402766	-3.87403	-3.14197	-5.36174	-4.61676	-4.02563	-5.36916
RFC3	-0.0584182	6.01855	1.11917	0.325331	0.402766	5.9382	6.11858	6.12731	5.94976	5.93336	6.03107
GPR150	-0.80353	-4.11008	1.11864	0.325438	0.402857	-3.33385	-6.30581	-3.90457	-4.42438	-6.47875	-4.56334
SLC25A21-AS1	0.208238	-0.142013	1.11859	0.325448	0.402857	0.0832099	-0.257276	-0.678659	-0.140733	-0.182592	0.0785553
PDZD2	-0.115698	0.489076	1.11747	0.325674	0.403103	0.687697	0.448953	0.505128	0.253322	0.490871	0.447505
PGBD1	0.072879	3.02906	1.1174	0.325689	0.403103	2.86619	3.0272	3.1155	3.0485	3.06236	3.02602
S100Z	-1.09664	-4.54126	1.11521	0.326129	0.403621	-4.74744	-3.61117	-6.3582	-14.0281	-6.47875	-4.37095
APOB	-0.19832	-2.09126	1.11457	0.326259	0.403729	-2.01245	-1.95477	-2.19498	-2.38139	-2.35675	-2.12443
MTX1	-0.0250995	5.63235	1.11457	0.326258	0.403729	5.68938	5.63114	5.66347	5.585	5.60612	5.61595
TGM3	0.360667	-3.18732	1.11336	0.326503	0.404005	-3.16402	-3.98936	-3.55693	-3.51835	-3.3981	-2.78718
LOC101929129	-1.01446	-3.22448	1.11211	0.326756	0.404292	-2.33429	-2.66826	-4.77796	-3.72465	-14.0281	-3.12406
EMC10	-0.0295115	7.09892	1.11084	0.327014	0.404479	7.08095	7.14869	7.16022	7.07012	7.0662	7.06443
FAM45B	-0.09959	2.3986	1.11089	0.327003	0.404479	2.48866	2.42037	2.47392	2.31694	2.49939	2.14101
FLJ44342	-0.0798626	0.770317	1.11119	0.326941	0.404479	0.820143	0.790676	0.839321	0.692764	0.648011	0.766865
PDE1C	0.386476	-3.47659	1.11103	0.326974	0.404479	-3.87403	-3.40486	-4.55591	-3.51835	-3.78484	-3.28443
PRODH	0.271468	-2.28317	1.11095	0.32699	0.404479	-2.47626	-2.91969	-2.19498	-2.51885	-2.09378	-2.20242
FOXO6	-0.129923	1.37539	1.10867	0.327452	0.404995	1.70422	1.23427	1.36945	1.22844	1.34645	1.27835
LOC102723927	-0.390831	-2.4438	1.10684	0.327825	0.40543	-1.71973	-2.50482	-3.11662	-2.67079	-3.02634	-2.61732
HSD17B11	0.0605242	3.79046	1.10602	0.327991	0.405582	3.84208	3.729	3.75365	3.73994	3.90693	3.75204
NSFP1	0.262531	2.83194	1.10653	0.327979	0.405582	2.58564	3.13546	2.27496	2.68361	2.72178	3.32163
EMC9	-0.0566399	5.44295	1.10554	0.328089	0.405676	5.37608	5.49046	5.58763	5.36778	5.4144	5.40821
LOC101928178	-0.200405	-0.360615	1.10384	0.328435	0.406078	-0.323389	-0.290188	-0.195274	-0.140733	-0.640846	-0.817996
CCDC42B	0.230565	-1.99219	1.10316	0.328574	0.406197	-2.12489	-2.26785	-2.117	-1.67107	-2.02669	-2.28485
LINC01089	-0.0974631	1.94211	1.10319	0.328568	0.406197	2.19862	1.89438	1.89447	1.8592	1.81505	1.9379
IGFBP2	-0.168139	9.76808	1.12579	0.328894	0.406566	10.1944	9.70934	9.63195	9.60299	9.81409	9.56197
CCT6P1	0.0873826	2.1711	1.10106	0.329004	0.406664	2.00292	2.17117	2.23463	2.27769	2.07579	2.21974
DDX20	0.0497284	4.94475	1.101	0.329016	0.406664	4.83896	4.98397	4.98011	4.99057	4.89508	4.96851
KLHL33	-0.386834	-3.96848	1.37829	0.329049	0.406677	-3.87403	-4.31095	-4.04195	-4.61676	-4.31483	-4.56334
APH1B	-0.0670682	3.5919	1.10071	0.329076	0.406684	3.78552	3.59123	3.53407	3.51482	3.55656	3.54688
LOC100129617	-0.39609	-2.94491	1.09994	0.329233	0.406852	-2.52687	-2.66826	-3.66376	-3.25548	-3.78484	-2.97974
SSTR5	0.199708	-1.33261	1.09918	0.329389	0.407019	-1.18478	-1.7888	-1.48241	-1.33855	-1.35697	-1.20261
TRIP13	0.0567773	5.84384	1.09906	0.329413	0.407022	5.70317	5.90863	5.8749	5.87355	5.82087	5.8691
AHRR	-0.145679	-0.836109	1.09868	0.329491	0.407065	-0.593127	-0.903109	-0.857347	-0.950331	-0.994446	-0.92963
PMVK	-0.0321183	5.12335	1.09869	0.329488	0.407065	5.21241	5.13675	5.11701	5.09341	5.10435	5.07073
DDRGK1	0.0583017	5.84416	1.0975	0.329732	0.407312	5.728	5.86289	5.89709	5.91181	5.76398	5.88774
SF3B1	0.0257457	7.91468	1.09749	0.329734	0.407312	7.89736	7.93345	7.92487	7.91254	7.86606	7.9519
FAM57B	-0.099376	4.73734	1.09685	0.329867	0.40745	5.02585	4.70206	4.65221	4.62973	4.73723	4.63709
LOC150776	0.0466015	3.2731	1.09618	0.330004	0.407592	3.21795	3.2956	3.27947	3.27508	3.21658	3.33894
SNRNP25	0.0408842	6.5548	1.09509	0.330227	0.407841	6.47273	6.56683	6.60957	6.5779	6.52642	6.56904
SOCS5	0.0395212	3.35802	1.09437	0.330375	0.407998	3.36225	3.34645	3.35153	3.33948	3.31525	3.42087
FARS2	-0.0537858	3.89398	1.09365	0.330525	0.408156	3.83019	3.96114	4.01138	3.86782	3.82074	3.85729
LOC100499484-C9ORF174	-0.157972	-0.47797	1.09354	0.330546	0.408156	-0.195074	-0.571066	-0.482534	-0.767872	-0.579451	-0.465728
LOC732265	-1.03265	-3.52401	1.08954	0.331372	0.409149	-2.42737	-3.98936	-4.04195	-14.0281	-5.16145	-3.05009
ITIH6	-0.511403	-4.54207	1.0894	0.331402	0.409159	-5.33124	-4.72541	-4.36352	-4.83879	-5.89636	-5.36916
DHRS12	-0.121441	2.24216	1.08865	0.331557	0.409324	2.52172	2.27794	2.11854	2.05962	2.31121	2.09285
RNY3	-0.352664	0.561203	1.08751	0.331793	0.409589	1.02287	0.036151	0.943086	-0.0598187	0.87552	0.0110524
OSGIN2	-0.0427913	3.21557	1.08645	0.332012	0.409832	3.23324	3.29653	3.2253	3.21402	3.13742	3.1732
LOC100287413	-0.506497	-4.32439	1.0853	0.33225	0.410066	-4.0114	-4.50335	-5.04052	-4.42438	-5.4826	-5.36916
NOD2	-0.244214	-2.72988	1.08524	0.332263	0.410066	-2.47626	-2.7885	-2.90522	-3.10356	-2.90086	-2.97974
TRIM69	0.0690182	1.20512	1.08523	0.332266	0.410066	1.20835	1.18722	1.14254	1.26031	1.20356	1.17805
SMIM19	0.0749383	5.76973	1.08336	0.332653	0.410517	5.91779	5.66086	5.65169	5.76498	5.84557	5.7551
DYM	-0.0641298	4.99547	1.08195	0.332946	0.410852	5.18712	4.98454	4.94872	4.91585	4.99078	4.92819
LOC102723334	-0.596051	-0.0998023	1.08167	0.333006	0.410899	0.601971	-1.3817	0.553624	0.120743	-1.55548	-0.406839
MATN1-AS1	-0.434631	-3.62808	1.08057	0.333235	0.411153	-4.16325	-2.99005	-4.04195	-4.42438	-4.02563	-3.91201
ZBED5-AS1	0.075187	2.04797	1.08047	0.333256	0.411153	2.00959	2.01828	2.03986	2.11295	1.91016	2.15866
TXNL4B	0.168656	3.44815	1.07962	0.333433	0.411345	2.98609	3.60472	3.4676	3.68882	3.46044	3.36367
ITPKA	-0.141889	-1.14492	1.07929	0.333503	0.411405	-1.01262	-1.20394	-1.07971	-1.2362	-1.27681	-1.30643
ATP13A1	-0.0490449	5.50747	1.07779	0.333815	0.411763	5.45298	5.57684	5.61001	5.49617	5.40645	5.49222
SMARCA5	0.0217399	6.96069	1.0773	0.333918	0.411863	6.95342	6.9844	6.9619	6.95396	6.92788	6.9811
TMEM104	-0.0456489	4.17862	1.076	0.33419	0.412172	4.14	4.23038	4.27766	4.17647	4.10459	4.13109
CCDC157	0.0766482	0.992876	1.07466	0.33447	0.412491	0.973659	1.0183	0.892136	0.991665	1.04495	0.976034
RPL15	0.0249509	10.2511	1.07319	0.334779	0.412844	10.2852	10.2328	10.2483	10.2563	10.2657	10.2166
ABL2	0.0486812	2.66691	1.07208	0.335013	0.413103	2.69458	2.63718	2.63753	2.6639	2.61814	2.73056
SPATA41	-0.358547	-2.69162	1.07199	0.335032	0.413103	-2.04896	-2.7885	-3.277	-3.10356	-3.09342	-2.84855
SNX29	0.065073	1.60042	1.07122	0.335193	0.413274	1.54489	1.64737	1.54162	1.55394	1.6299	1.6441
AHCYL1	0.0222366	6.353	1.07096	0.335248	0.413316	6.38819	6.34945	6.33796	6.33033	6.34395	6.3662
HNRNPH1	0.0656449	8.86599	1.06996	0.33546	0.413549	8.69312	8.90448	8.93868	8.88575	8.83818	8.91957
FAM57A	0.0367797	4.83168	1.06972	0.335508	0.413556	4.7666	4.87005	4.84963	4.84056	4.78966	4.86627
PHF5A	-0.0527085	7.40035	1.06976	0.335501	0.413556	7.33106	7.49786	7.49433	7.3877	7.29509	7.38569
HAGH	0.0689457	4.24233	1.0694	0.335576	0.413613	4.36875	4.13855	4.15238	4.21357	4.32611	4.23228
LOC100505534	-0.345337	-3.44501	1.06706	0.33607	0.414194	-3.52637	-3.61117	-3.277	-4.42438	-3.4855	-3.78658
AC007246.3	0.262715	0.461998	1.06654	0.336181	0.414304	0.86008	0.0183408	-0.0890818	0.480722	0.73275	0.434681
LOC102724173	-1.46516	-4.57513	1.06598	0.336298	0.414422	-3.4269	-4.50335	-14.0281	-14.0281	-14.0281	-4.37095
MTF1	-0.0551706	2.19356	1.0657	0.336358	0.414468	2.19668	2.26856	2.23649	2.15122	2.08151	2.20093
PHYHIP	-0.112386	2.33169	1.06539	0.336423	0.414522	2.59307	2.32035	2.26772	2.11682	2.40381	2.22533
GPX2	-0.212808	0.349311	1.06517	0.33647	0.414552	-0.0400146	0.520289	0.769179	0.0576679	0.320953	0.234666
ZNF385D	-0.090346	1.4336	1.06379	0.336762	0.414885	1.60194	1.42546	1.4324	1.29148	1.48797	1.30325
ASPHD2	-0.0624919	3.0226	1.06283	0.336965	0.415109	3.18885	2.97044	3.03772	2.94882	2.98725	2.97932
LOC100506621	0.310961	-3.47676	1.06472	0.337685	0.415942	-3.87403	-3.50433	-4.19379	-3.51835	-3.67801	-3.46489
N4BP2L1	-0.22121	-0.0776285	1.05948	0.337677	0.415942	0.472693	-0.268163	-0.246255	-0.140733	-0.210246	-0.339205
PCSK1N	0.076123	3.0182	1.05803	0.337985	0.416284	3.15413	2.93409	2.88145	2.99479	3.07769	3.0356
ZNF321P	0.0911045	0.998534	1.05558	0.338508	0.416901	0.889324	1.04053	0.94763	0.900245	1.00943	1.1351
ROBO3	0.122505	0.145135	1.05524	0.338581	0.416963	0.265261	0.00935252	-0.0432809	0.143703	0.261794	0.103076
ADORA3	0.614236	-4.29591	1.05493	0.338648	0.416968	-5.33124	-4.50335	-5.36174	-5.42252	-4.89893	-3.56436
LINC00926	-0.254033	-1.57017	1.05492	0.33865	0.416968	-1.226	-1.66853	-1.58368	-1.87133	-2.16416	-1.37251
SLC6A17	-0.255893	-2.96838	1.17694	0.33863	0.416968	-2.81056	-3.06401	-3.04266	-3.33789	-3.16377	-3.28443
ENTPD5	0.080216	1.46918	1.05354	0.338946	0.417304	1.51393	1.37037	1.42915	1.40352	1.59037	1.45384
TMEM170A	-0.0388313	4.85351	1.05325	0.339008	0.417354	4.96706	4.85382	4.84385	4.79747	4.7847	4.86627
C20orf144	-1.21579	-4.10945	1.05161	0.339358	0.417758	-14.0281	-3.50433	-3.19458	-5.10134	-14.0281	-4.20122
PVRL3-AS1	-0.644493	-2.55846	1.05135	0.339414	0.417793	-2.94174	-2.45421	-1.87313	-5.42252	-2.62796	-2.46537
SPATA31A3	-1.20379	-4.38292	1.05127	0.339431	0.417793	-14.0281	-4.14121	-3.36441	-4.83879	-14.0281	-5.04795
RNU6-36P	-2.42838	2.6866	1.12654	0.339549	0.417911	3.84581	4.22213	-14.0281	2.578	-14.0281	-14.0281
CLU	-0.0566526	6.95567	1.05019	0.339662	0.418024	6.86908	7.05311	7.07031	6.8714	6.91934	6.93837
ADORA2A	-0.177771	1.47893	1.05002	0.339699	0.418042	1.18101	1.60325	1.86114	1.23202	1.51356	1.3312
RGPD6	0.639104	-0.490262	1.04971	0.339767	0.418072	-1.84256	0.171231	-1.9387	0.158809	-1.21948	-0.0150983
UBE2L3	0.0273722	7.04999	1.04975	0.339757	0.418072	7.00895	7.06374	7.08527	7.05083	7.03058	7.05798
ALG11	0.0433961	3.74709	1.04878	0.339967	0.41829	3.72935	3.70137	3.79016	3.76113	3.68283	3.80531
DPH2	0.0662551	6.08564	1.04714	0.340319	0.418618	5.91868	6.11649	6.15924	6.14836	6.04211	6.11121
LOC100379224	-0.138993	-0.405329	1.04733	0.340279	0.418618	-0.403873	-0.442179	-0.195274	-0.437429	-0.691915	-0.430107
LOC100996419	-0.409714	-1.86865	1.04718	0.34031	0.418618	-1.08661	-1.75778	-2.77974	-2.10393	-2.39855	-2.01484
TECTA	0.161567	-1.39174	1.04713	0.340322	0.418618	-1.31214	-1.63997	-1.58368	-1.40363	-1.37772	-1.35015
LSM8	0.0453486	2.80449	1.04509	0.340762	0.419133	2.80612	2.77614	2.80589	2.79537	2.76028	2.86568
GDPD5	-0.0783618	1.42613	1.04466	0.340854	0.419218	1.37612	1.45224	1.58893	1.38758	1.35277	1.3484
TMEM81	0.084229	1.74516	1.0442	0.340953	0.419313	1.80485	1.57611	1.75107	1.7978	1.81733	1.67168
NIPA2	-0.0352393	6.1606	1.04276	0.341264	0.419669	6.12279	6.23592	6.22295	6.12054	6.12028	6.13605
LOC102723757	-0.527527	-3.90194	1.04102	0.341641	0.420104	-3.33385	-3.85198	-5.04052	-3.96545	-4.89893	-4.78539
SPANXB1	0.880999	-3.61202	1.03908	0.342061	0.420594	-4.74744	-14.0281	-3.19458	-3.03321	-3.90022	-3.6712
KLHDC2	0.0276199	5.62772	1.03841	0.342207	0.420746	5.68365	5.60415	5.60247	5.62922	5.60563	5.63744
LOC102723310	-1.45476	-4.23966	1.03769	0.342364	0.420911	-3.0121	-14.0281	-4.04195	-14.0281	-14.0281	-3.91201
LOC101929266	-1.64825	-2.4646	1.04493	0.342586	0.421158	-1.12508	-1.58448	-14.0281	-2.03356	-14.0281	-14.0281
MESTIT1	0.367998	-2.90314	1.03603	0.342724	0.4213	-2.57932	-3.61117	-3.77915	-2.96612	-2.78544	-2.91266
NPC1L1	-0.285118	-2.57639	1.03552	0.342835	0.421409	-2.38008	-2.50482	-2.72087	-2.78178	-2.53177	-3.37184
BCKDHA	-0.0846554	5.41704	1.03513	0.342921	0.421487	5.66967	5.38083	5.35538	5.35943	5.41213	5.29504
PTPRA	0.0356793	5.7758	1.03444	0.343071	0.421644	5.84098	5.76182	5.71868	5.74901	5.8083	5.77033
LOC101929587	0.206975	-0.838081	1.03433	0.343095	0.421647	-0.959517	-0.820656	-1.11718	-0.495372	-0.772078	-1.18272
SAFB2	-0.0740953	6.11181	1.03422	0.343118	0.421648	5.99395	6.22771	6.25847	6.10271	5.97693	6.08887
ZDHHC5	0.0383624	5.90245	1.03281	0.343428	0.422	5.82971	5.92306	5.94375	5.92609	5.85602	5.92976
C1orf213	-0.5391	-2.61872	1.03128	0.343761	0.422383	-1.74947	-2.55727	-3.66376	-3.96545	-2.78544	-2.67175
GABRR1	-0.269991	-2.23277	1.03094	0.343837	0.422421	-1.84256	-2.18299	-2.55743	-2.72522	-2.57906	-2.1629
VAPA	-0.021882	4.94671	1.03097	0.343829	0.422421	4.96963	4.98827	4.96422	4.90665	4.9088	4.93901
FDX1	0.0319855	3.74778	1.03055	0.343921	0.422497	3.74677	3.73515	3.76012	3.72923	3.76915	3.7371
ZNF322	-0.0278069	4.05823	1.0301	0.344021	0.422592	4.10771	4.09885	4.0573	4.02859	4.00439	4.04565
DERL2	-0.0669234	5.61468	1.02994	0.344056	0.422608	5.52888	5.69524	5.7585	5.64188	5.49313	5.55171
TIMM23	0.046178	7.58299	1.02778	0.344528	0.423161	7.47062	7.61243	7.6405	7.59843	7.57667	7.5912
C21orf119	0.14001	-0.847712	1.02596	0.344929	0.423626	-0.795415	-1.10302	-0.922191	-0.767872	-0.886398	-0.833425
CCM2	0.0285188	5.14872	1.02584	0.344955	0.42363	5.15988	5.14241	5.1504	5.09439	5.17664	5.16375
LOC102724400	-0.600763	-0.130404	1.02474	0.345196	0.423898	-1.4276	0.171231	0.849069	-1.49525	-0.579451	0.150902
LECT1	-0.0324602	7.44696	1.02453	0.345242	0.423928	7.4472	7.48155	7.51026	7.43063	7.34859	7.45976
LAMTOR2	-0.0283089	6.6289	1.0244	0.345273	0.423938	6.7036	6.63425	6.64085	6.5931	6.62328	6.57527
SMG1	0.060046	4.11395	1.02276	0.345633	0.424353	4.06883	4.1837	4.04251	4.15874	4.00238	4.20941
EPT1	-0.0318801	4.88086	1.02186	0.345833	0.42457	4.89139	4.92395	4.92357	4.84056	4.79111	4.90862
EGLN3	-0.0669906	4.23498	1.0205	0.346131	0.42491	4.36442	4.29051	4.19361	4.11535	4.3051	4.11912
RPP21	0.0312438	6.32286	1.02009	0.346223	0.424994	6.35538	6.30251	6.31352	6.37578	6.28749	6.29847
EIF3J	0.0537027	6.43919	1.01913	0.346434	0.425226	6.30383	6.49469	6.4798	6.4785	6.41119	6.4554
OGDH	0.0378711	6.29522	1.01889	0.346489	0.425266	6.21638	6.32408	6.33493	6.3035	6.26036	6.32619
LOC389607	-0.215494	-1.77376	1.01828	0.346624	0.425405	-1.97683	-1.53105	-1.66458	-1.90235	-1.78573	-2.24305
RGS6	0.278204	-2.02068	1.01781	0.346728	0.425504	-2.42737	-2.31223	-1.97264	-1.54334	-2.35675	-2.1629
HERC2P2	-0.0481018	3.80552	1.01657	0.347003	0.425814	3.80483	3.86539	3.86413	3.7512	3.67719	3.85669
MRVI1	0.163694	0.366187	1.01633	0.347057	0.425853	0.607847	0.210975	-0.0342927	0.38119	0.396238	0.466529
ARNT	0.0468958	4.23065	1.01437	0.347492	0.42634	4.32171	4.1797	4.16316	4.19078	4.26257	4.25343
LOC102723466	-0.829779	-4.57607	1.01414	0.347544	0.42634	-4.33298	-4.50335	-5.36174	-4.61676	-5.4826	-14.0281
MT1H	0.36544	2.34794	1.0222	0.347529	0.42634	2.8917	1.60921	1.59183	2.75245	2.34485	2.3586
NUBP2	-0.0261905	6.30055	1.01427	0.347513	0.42634	6.29384	6.34063	6.3557	6.27573	6.27238	6.26219
DSCAML1	0.326591	-3.66534	1.1494	0.347762	0.42658	-4.16325	-4.14121	-3.90457	-3.72465	-3.57855	-4.04938
LOC101928504	-0.147941	0.00395717	1.0129	0.347819	0.426622	0.13296	-0.142641	0.212205	0.0250651	-0.051753	-0.317348
OR2AG2	0.242019	-2.41407	1.01255	0.347898	0.426691	-2.63375	-2.72713	-2.50683	-2.14045	-2.78544	-2.37229
HMGN3-AS1	-0.136161	-0.816197	1.01168	0.348091	0.426901	-0.811011	-0.773355	-0.706946	-0.826165	-0.901347	-1.08715
ZBTB8OS	0.044641	5.2952	1.01088	0.348269	0.427091	5.32371	5.27207	5.27178	5.27182	5.38544	5.23691
BRD9	-0.0364276	5.14604	1.00894	0.348704	0.427597	5.11443	5.22164	5.20337	5.14078	5.09732	5.09181
ANKRD61	0.395663	-2.8391	1.00771	0.348978	0.427905	-2.87466	-2.85261	-4.04195	-2.42577	-3.31569	-2.78718
RPUSD1	-0.0497443	5.44495	1.00749	0.349027	0.427938	5.37328	5.52221	5.55599	5.42318	5.37965	5.40431
CDC42EP3	-0.0567686	3.5786	1.00707	0.349121	0.428026	3.74076	3.51944	3.59833	3.53595	3.53034	3.52814
C1GALT1	-0.0366793	4.88006	1.00595	0.349371	0.428304	4.99759	4.87407	4.86922	4.83322	4.83405	4.86477
HEATR6	0.0289667	3.89378	1.00542	0.349492	0.428425	3.89169	3.89192	3.90149	3.90637	3.88803	3.8752
LOC100128325	1.38663	-4.83997	1.00484	0.349621	0.428555	-4.74744	-14.0281	-14.0281	-3.96545	-4.89893	-14.0281
COMMD3-BMI1	1.85472	-1.48572	1.03428	0.349701	0.428598	-1.16461	-14.0281	-14.0281	-1.01667	0.0985724	-14.0281
NACA2	0.0770395	1.68971	1.00455	0.349687	0.428598	1.69597	1.65026	1.64035	1.69014	1.57155	1.84403
C21orf91	-0.0403248	3.74117	1.00297	0.350041	0.428987	3.79263	3.77082	3.76721	3.73428	3.61748	3.75333
C5orf54	-0.063687	2.09652	1.00238	0.350174	0.429122	2.22563	2.14063	2.05258	1.98318	2.09098	2.05355
USP1	0.0394774	5.95333	1.00185	0.350294	0.429242	5.87168	5.98411	5.99116	5.97998	5.91027	5.97599
ZNF318	-0.0531459	3.40085	1.0015	0.350373	0.429311	3.55403	3.39729	3.37027	3.32532	3.3551	3.38549
LRCH1	0.0466338	2.50797	1.00093	0.350502	0.429441	2.51235	2.49471	2.48803	2.46405	2.54834	2.51906
GPR85	0.34191	-3.13551	1.00056	0.350583	0.429513	-3.08606	-3.40486	-4.04195	-3.03321	-3.57855	-2.91266
SMPD4	-0.0367473	6.549	0.999968	0.350718	0.42965	6.50802	6.6048	6.63585	6.52195	6.49483	6.52312
IRS2	0.0468327	3.24647	0.999403	0.350845	0.429778	3.30734	3.19415	3.21025	3.26988	3.18596	3.29527
MYO15B	-0.252726	-1.44449	0.998379	0.351077	0.430034	-0.89162	-1.61196	-1.69259	-1.84096	-1.50895	-1.59112
AC003102.3	-0.166514	-1.19361	0.997964	0.351171	0.430093	-0.908297	-1.29008	-1.23581	-1.2561	-1.29643	-1.46561
UHMK1	0.0446504	3.21579	0.99801	0.35116	0.430093	3.16014	3.21385	3.24942	3.22931	3.161	3.26571
DOCK9-AS2	-0.18669	-1.61932	0.99751	0.351273	0.430179	-1.31214	-1.61196	-1.81041	-1.87133	-1.7313	-1.75774
UBQLNL	0.394162	-3.39918	0.997454	0.351286	0.430179	-3.4269	-3.98936	-4.04195	-4.25466	-3.16377	-3.12406
LOC101928126	-0.158745	-0.929141	0.99732	0.351316	0.430188	-0.620346	-0.972642	-1.04319	-1.14064	-1.01056	-1.03271
BBIP1	0.0527222	3.0933	0.996508	0.3515	0.430386	3.18197	3.00928	3.04834	3.08553	3.11717	3.09793
FAM86C1	0.0292975	3.89197	0.996302	0.351547	0.430415	3.9001	3.90833	3.87072	3.90749	3.88313	3.87401
LOC101928588	-0.234249	-2.07249	0.995487	0.351731	0.430613	-1.84256	-1.85292	-2.41064	-2.21638	-2.53177	-2.12443
SSRP1	-0.0182477	8.55135	0.995324	0.351768	0.430631	8.5665	8.58178	8.5838	8.52847	8.50372	8.54317
ACOT12	-0.455977	-3.54256	0.994386	0.351981	0.430775	-3.7486	-3.3118	-3.55693	-4.25466	-3.31569	-5.04795
CDKL4	0.321827	-3.06182	0.9945	0.351955	0.430775	-3.87403	-3.40486	-2.9723	-3.17752	-3.31569	-2.78718
MRPS7	0.0430316	7.29961	0.994412	0.351975	0.430775	7.20631	7.30641	7.36655	7.31418	7.26554	7.33138
SEPW1	0.0418861	8.9078	0.994312	0.351998	0.430775	8.8069	8.9358	8.96294	8.89934	8.91533	8.91989
SMDT1	-0.0365436	3.73332	0.994304	0.352	0.430775	3.76594	3.75411	3.78128	3.66785	3.655	3.76554
LOC100506161	-0.145707	0.960665	0.993815	0.352111	0.430883	1.01405	1.17119	0.924766	1.01676	0.977097	0.534213
ING2	0.0530191	4.8289	0.993539	0.352173	0.430931	4.92855	4.82048	4.69844	4.86264	4.8213	4.82816
CDK3	0.101409	1.73534	0.992028	0.352517	0.431324	1.75806	1.52972	1.78447	1.88441	1.59304	1.79721
C10orf32	0.0734698	1.92386	0.99177	0.352575	0.431361	1.80996	1.93054	1.95214	1.94448	1.82644	2.03879
EIF4A2	0.0927074	8.19802	0.991696	0.352592	0.431361	8.38442	8.08732	8.00522	8.16943	8.30062	8.20581
OXCT1-AS1	0.240838	-2.36223	0.991403	0.352659	0.431414	-2.33429	-2.85261	-2.55743	-2.61835	-2.12854	-2.37229
PRSS27	-0.14916	0.342485	0.989914	0.352998	0.431801	0.619528	0.203113	0.402952	0.281199	0.38396	0.0110524
ZNF619	0.0805922	2.23384	0.989133	0.353176	0.431991	2.37438	2.15292	2.07559	2.24444	2.27842	2.23461
NAT10	-0.0318094	6.44475	0.987525	0.353543	0.43241	6.42225	6.50642	6.5016	6.43931	6.37481	6.41995
SNORA40	-0.297841	2.75657	0.992435	0.353564	0.43241	2.80995	2.35447	3.38374	2.28287	2.99937	2.33809
ARMC5	-0.0604062	2.81934	0.987247	0.353607	0.432434	2.78941	2.87841	2.92012	2.84758	2.68597	2.77066
LINC00310	-0.332024	-1.83371	0.986482	0.353782	0.432592	-2.04896	-1.40554	-1.78004	-1.6446	-2.02669	-2.84855
LOC102723671	0.971103	-3.56018	0.986549	0.353766	0.432592	-4.33298	-14.0281	-3.36441	-2.38139	-4.48454	-4.37095
ENOPH1	-0.0188934	6.98613	0.985638	0.353975	0.4328	7.01884	7.00567	7.01273	6.95956	6.96165	6.9572
SPAG6	0.435112	-3.9462	0.9854	0.354029	0.432839	-4.74744	-4.31095	-4.36352	-4.83879	-4.16299	-3.46489
LOC553103	-0.657164	-4.4763	0.98395	0.354361	0.43319	-5.01001	-4.72541	-4.19379	-4.42438	-7.47107	-5.36916
PTRH1	0.0745562	3.71021	0.983976	0.354355	0.43319	3.57217	3.75814	3.7268	3.72162	3.83828	3.61524
FRMD6-AS1	0.249519	-2.24732	0.983216	0.35453	0.433367	-2.74918	-2.18299	-2.45793	-1.99962	-2.57906	-2.1629
SMARCA5-AS1	0.127282	-0.603281	0.981989	0.354811	0.433684	-0.593127	-0.654314	-0.795293	-0.631681	-0.475123	-0.658356
CNOT4	0.0338637	3.79585	0.981825	0.354849	0.433702	3.75275	3.80953	3.8202	3.80019	3.76206	3.82079
COX19	-0.0577526	2.37923	0.981685	0.354881	0.433713	2.35878	2.44391	2.45968	2.39715	2.26174	2.32772
LACTB2	-0.0683635	4.08163	0.980574	0.355137	0.433923	4.29555	4.04159	4.04304	4.01982	4.05753	4.00881
PTCHD2	0.101401	0.918648	0.980442	0.355167	0.433923	1.05763	0.742673	0.804676	1.00844	0.888615	0.926516
RP11-150O12.6	-0.906886	-3.75879	0.98045	0.355165	0.433923	-3.63321	-4.14121	-3.19458	-3.25548	-5.4826	-14.0281
TMEM245	0.0284189	4.66913	0.980447	0.355166	0.433923	4.72226	4.65996	4.63012	4.64691	4.66677	4.68289
VWA9	0.0384449	4.97845	0.980563	0.355139	0.433923	4.8938	5.02663	5.00239	4.98899	4.95699	4.99386
ERI2	0.0440752	3.13172	0.980298	0.3552	0.433935	3.07043	3.18719	3.11348	3.13316	3.10693	3.16352
ZNF271	-0.0636507	3.55339	0.979881	0.355296	0.434025	3.47264	3.65385	3.66607	3.52652	3.41817	3.56096
GAA	0.0701684	5.38834	0.977713	0.355796	0.434607	5.53352	5.29813	5.26247	5.37487	5.46591	5.37315
IFNL4	-0.458412	-4.41348	0.977402	0.355868	0.434665	-4.74744	-4.31095	-4.77796	-5.10134	-5.89636	-4.56334
PELI2	0.0573893	3.49723	0.977308	0.355889	0.434665	3.3932	3.45388	3.59544	3.48891	3.48436	3.54762
FKRP	-0.0538607	4.22703	0.976922	0.355979	0.434746	4.1496	4.31943	4.33254	4.19628	4.13238	4.21645
CKMT2-AS1	-0.0816317	1.7102	0.975399	0.356331	0.435148	1.91796	1.71803	1.63754	1.59061	1.67343	1.67441
PIGM	0.0714095	2.95726	0.974546	0.356528	0.435361	2.81504	2.91857	3.06203	3.00841	2.89832	3.01098
HCFC1	0.0407504	5.91062	0.974317	0.356581	0.435398	5.83536	5.96927	5.91243	5.95003	5.85463	5.93461
C16orf93	0.0742709	1.18664	0.971362	0.357266	0.436206	1.0662	1.21094	1.19316	1.24623	1.13562	1.21226
AKAP7	-0.0415899	4.08124	0.970098	0.35756	0.436537	4.18295	4.10414	4.06464	4.01516	4.09568	4.01367
LOC100506901	0.0755667	1.20907	0.969678	0.357658	0.436628	1.28002	1.08398	1.17002	1.22126	1.1682	1.27476
SLCO1C1	-0.348629	-3.62849	0.969128	0.357786	0.436756	-4.33298	-3.40486	-3.45746	-3.96545	-4.02563	-4.20122
UBAP1L	0.155288	-1.63365	0.96895	0.357827	0.436778	-1.69059	-1.72741	-1.84143	-1.54334	-1.65331	-1.70003
ZACN	0.507343	-3.75933	0.968099	0.358025	0.436992	-5.33124	-4.31095	-3.66376	-3.25548	-4.48454	-3.91201
NCR3	-0.334405	-3.75896	1.10582	0.358174	0.437146	-3.52637	-3.98936	-4.04195	-4.10282	-4.16299	-4.37095
TLX3	0.915932	-4.79908	0.966908	0.358303	0.437275	-14.0281	-7.299	-4.55591	-5.42252	-4.89893	-4.78539
ING3	0.0704518	4.04564	0.966627	0.358369	0.437327	3.87899	4.08288	4.10435	4.12596	3.95751	4.09894
GARNL3	0.13059	-0.0626163	0.965055	0.358736	0.437747	0.0999846	-0.214529	-0.309909	-0.0167526	-0.0106503	-0.0780257
RP11-71E19.5	1.1909	-4.54349	0.964734	0.358811	0.43781	-4.74744	-14.0281	-5.7756	-14.0281	-3.4855	-4.78539
PRCD	0.433123	-4.2408	0.964258	0.358922	0.437918	-5.01001	-4.72541	-4.77796	-3.84003	-4.89893	-4.78539
C18orf61	-0.510116	-4.32437	0.962028	0.359444	0.438527	-4.0114	-4.14121	-5.7756	-5.10134	-4.89893	-5.04795
NDST2	0.0468353	3.26041	0.961223	0.359633	0.438729	3.34388	3.21482	3.19313	3.27075	3.26675	3.25663
DDB1	0.0169257	7.88473	0.960903	0.359708	0.438792	7.89826	7.88854	7.89272	7.87273	7.86799	7.88756
HGFAC	0.546158	-3.64615	0.960324	0.359844	0.43893	-4.16325	-3.72656	-4.77796	-4.61676	-4.16299	-2.78718
DLGAP1-AS1	-0.0821866	1.64704	0.957992	0.360393	0.43957	1.76333	1.73993	1.58893	1.49861	1.70831	1.53117
SPAG8	0.221811	-2.49332	0.957554	0.360496	0.439668	-2.94174	-2.72713	-2.45793	-2.38139	-2.57906	-2.56487
LOC101929384	-1.18808	-4.21272	0.957243	0.360569	0.439729	-14.0281	-3.3118	-3.66376	-4.10282	-14.0281	-5.78301
LOC102724133	0.715547	-1.53663	0.956937	0.360641	0.439789	-2.69031	-2.66826	-1.17528	-0.96663	-0.691915	-3.6712
2026-03-11	-0.231426	-1.84995	0.956619	0.360716	0.439852	-1.55311	-2.22479	-1.66458	-2.06832	-1.87144	-2.24305
C15orf40	0.0564229	3.65466	0.951668	0.361886	0.44125	3.71649	3.66606	3.53784	3.5836	3.72968	3.67507
C4B	0.447502	-3.44613	0.950847	0.362081	0.441459	-3.63321	-4.98799	-3.45746	-3.96545	-3.02634	-3.56436
MAPK1	-0.0239979	5.98834	0.950738	0.362107	0.441462	6.01345	6.04764	5.9895	5.94582	5.93402	5.99686
SERINC4	0.42052	-4.0619	0.949534	0.362393	0.441782	-4.0114	-4.72541	-5.36174	-3.96545	-4.31483	-4.37095
MXRA8	-0.0720199	2.24735	0.948708	0.362589	0.441993	2.38468	2.2381	2.26225	2.13984	2.30471	2.11713
SLC25A35	-0.0926423	1.05345	0.948477	0.362644	0.442032	1.27634	1.0183	1.01412	0.913665	1.02927	0.997993
HAVCR2	-0.464241	-4.41385	0.947341	0.362914	0.442333	-4.16325	-4.72541	-5.04052	-4.61676	-5.16145	-5.78301
LOC102723672	0.135612	1.23202	0.946328	0.363155	0.442598	1.02726	0.963507	1.46762	1.22486	1.30473	1.28908
ZNF207	0.0575072	8.15371	0.945979	0.363238	0.442671	8.00673	8.18843	8.21981	8.20011	8.09814	8.19531
BCAS1	-0.418096	-3.75863	0.945107	0.363446	0.442868	-3.52637	-4.50335	-3.55693	-4.25466	-4.89893	-3.78658
LOC101928692	-0.402511	-4.24047	1.12531	0.363428	0.442868	-4.0114	-4.72541	-4.55591	-4.83879	-4.89893	-4.78539
UQCC1	0.031316	5.53388	0.944522	0.363586	0.443009	5.55896	5.49187	5.55245	5.47784	5.55639	5.56059
B9D2	-0.0564416	2.5399	0.943651	0.363794	0.443234	2.56314	2.5654	2.61628	2.53379	2.53313	2.40207
KLF8	-0.0477699	2.33725	0.943394	0.363855	0.443281	2.40338	2.3402	2.37955	2.31525	2.23806	2.32425
RNF183	-0.411079	-3.16157	0.942939	0.363964	0.443384	-3.16402	-3.14197	-3.04266	-4.42438	-2.842	-3.91201
ADORA2A-AS1	0.493206	-4.35378	0.942	0.364189	0.44363	-5.33124	-5.30923	-4.55591	-4.42438	-5.4826	-4.04938
LOC102724064	0.131216	0.0295126	0.941822	0.364231	0.443653	-0.0678471	-0.24647	0.16616	0.0414586	0.142964	-0.0150983
DHX33	0.0497025	5.80452	0.941372	0.364339	0.443756	5.69767	5.82929	5.85584	5.84158	5.73134	5.86013
C19orf48	-0.0510636	7.38596	0.940714	0.364497	0.443899	7.30722	7.48186	7.48757	7.38007	7.29596	7.3522
PIK3CB	-0.0495198	3.81523	0.940686	0.364503	0.443899	3.96449	3.82754	3.76849	3.75679	3.79198	3.76682
LOC101928864	0.686245	-2.36468	0.940453	0.364559	0.443938	-2.08643	-3.61117	-3.277	-4.25466	-1.31633	-2.28485
PIGU	0.0333617	5.03718	0.940128	0.364637	0.444005	5.06722	5.00277	5.03985	5.09021	4.97399	5.04248
PPP3CB	-0.0317188	5.2193	0.939268	0.364843	0.444227	5.20904	5.25815	5.2862	5.18318	5.1381	5.23552
LOC102724528	0.10171	-0.237356	0.93747	0.365275	0.444725	-0.334615	-0.225098	-0.320796	-0.226458	-0.286693	-0.163188
F7	-0.231354	-2.15432	0.93674	0.365451	0.44491	-1.71973	-2.40531	-2.27742	-2.42577	-2.39855	-2.28485
LOC100287497	-0.143896	-0.608609	0.936614	0.365481	0.444919	-0.415746	-0.598285	-0.637243	-0.555739	-0.718144	-0.92963
ZNF341	-0.0515369	2.32357	0.936375	0.365539	0.44496	2.43513	2.32941	2.32122	2.25503	2.30796	2.26753
UBE2Q2P1	0.224285	-1.79423	0.935198	0.365822	0.445277	-1.57958	-2.14236	-2.23561	-1.96646	-1.70483	-1.64455
LOC102723801	0.487932	-0.894675	0.934804	0.365917	0.445363	-0.368828	-2.7885	-1.299	-0.96663	-0.628356	-0.604422
TMEM110-MUSTN1	-0.217762	0.740386	0.933696	0.366185	0.44566	0.964528	0.753479	0.834423	0.294939	0.255069	1.09898
GPN2	-0.0337905	4.93957	0.93356	0.366217	0.445672	4.91558	4.98053	5.02003	4.91945	4.91121	4.88377
HIST1H2BI	-0.224494	-0.73064	0.933133	0.366321	0.445768	-0.566412	-0.640101	-0.692733	-0.460328	-1.37772	-0.98025
TMEM120A	-0.0611919	3.78875	0.932853	0.366388	0.445821	3.97476	3.80564	3.71286	3.72225	3.76146	3.73449
UQCRHL	0.0275191	5.88133	0.932761	0.36641	0.445821	5.91927	5.86756	5.86532	5.83645	5.86461	5.93104
OXR1	0.0688786	3.18715	0.932224	0.36654	0.44595	3.32439	3.12302	3.04092	3.22841	3.17976	3.19808
CCDC144CP	-0.32471	-3.72031	0.93161	0.366689	0.446084	-3.4269	-3.85198	-4.19379	-3.96545	-4.31483	-4.20122
LOC389765	-0.103845	-0.0212452	0.931574	0.366697	0.446084	0.0403992	0.122046	-0.0798045	-0.168746	-0.0269512	-0.134238
RP11-713P17.3	-0.302118	-2.70154	0.931457	0.366726	0.44609	-2.74918	-2.61169	-2.60988	-3.72465	-2.67856	-2.78718
AC073283.4	-0.495022	-2.00225	0.93045	0.36697	0.446329	-0.994702	-2.85261	-2.27742	-3.10356	-2.05985	-2.12443
GOPC	0.0249017	4.19652	0.930461	0.366967	0.446329	4.21699	4.1847	4.19838	4.2045	4.17353	4.19475
MESP2	-0.243453	-1.47663	0.93015	0.367042	0.446389	-0.959517	-1.58448	-1.7503	-1.6446	-1.48623	-1.91298
SNORA81	-0.688682	0.52141	0.942876	0.367263	0.446628	0.631116	0.0624608	1.45491	-1.99962	-0.102674	1.04937
CLEC1A	-0.465836	-4.21354	0.928818	0.367365	0.446724	-3.63321	-4.72541	-5.04052	-4.83879	-4.67691	-5.04795
UBE2H	0.0196594	5.54924	0.928706	0.367392	0.446729	5.56445	5.54454	5.55896	5.53341	5.53781	5.55375
EXT2	0.0216157	5.07779	0.928603	0.367417	0.44673	5.08339	5.07051	5.09618	5.05128	5.06812	5.0936
OLFML2A	0.122893	2.13875	0.927851	0.3676	0.446906	2.37438	1.98657	1.85631	2.11875	2.21918	2.19334
RASSF8	-0.0336319	3.58002	0.927815	0.367609	0.446906	3.66387	3.5867	3.58527	3.53884	3.52686	3.56832
CLASRP	-0.0249925	5.17857	0.92584	0.368089	0.447461	5.17456	5.21017	5.23694	5.1512	5.13238	5.16205
SPDYE2	-1.19464	-4.21226	0.925664	0.368132	0.447484	-4.33298	-2.91969	-14.0281	-14.0281	-5.4826	-4.20122
NOL9	-0.0784959	3.56589	0.925489	0.368174	0.447507	3.43512	3.69997	3.70818	3.5857	3.46263	3.47119
GPATCH4	0.0625617	6.57538	0.924504	0.368414	0.447758	6.42058	6.62269	6.62808	6.62795	6.49331	6.64242
LEAP2	-0.121919	-0.426956	0.924447	0.368428	0.447758	-0.34593	-0.518122	-0.267162	-0.618743	-0.555606	-0.418426
RASAL2-AS1	-0.171085	-0.788791	0.92381	0.368584	0.447918	-0.705227	-0.78895	-0.664721	-1.27627	-0.678978	-0.880725
UBQLN2	0.0217683	5.35377	0.923593	0.368636	0.447954	5.34959	5.35778	5.37068	5.36249	5.32048	5.35837
FIG4	0.0463934	4.30086	0.923115	0.368753	0.448067	4.39107	4.23424	4.2508	4.25677	4.35116	4.30807
MYCBPAP	-0.379511	-3.57602	0.922657	0.368865	0.448174	-3.08606	-3.61117	-4.36352	-4.10282	-3.78484	-4.20122
DCST1	0.544037	-4.32549	0.921935	0.369041	0.448331	-4.52538	-6.30581	-4.77796	-4.83879	-3.90022	-5.04795
TRNA	-1.57983	0.95703	0.963302	0.369018	0.448331	1.551	1.63573	1.46446	-14.0281	1.50508	-14.0281
PLAC8	0.227321	-1.10812	0.921681	0.369103	0.448378	-0.875134	-1.20394	-1.81041	-1.01667	-1.04335	-1.10577
CBWD2	0.0258202	5.45681	0.921185	0.369225	0.448477	5.50251	5.41845	5.45926	5.44491	5.45714	5.45461
LOC101928487	-0.120063	0.00639671	0.921058	0.369256	0.448477	0.227592	-0.0837512	0.0356657	0.0414586	-0.17349	-0.143823
ZFP69	-0.0646375	1.94649	0.921068	0.369253	0.448477	2.07469	1.96116	1.93393	1.82646	1.97298	1.87284
USMG5	-0.039576	8.69605	0.919262	0.369695	0.448982	8.63767	8.77354	8.78175	8.64643	8.66894	8.66167
UBE2QL1	0.204282	-0.374634	0.917871	0.370037	0.449367	-0.0962271	-0.683166	-0.780187	-0.403749	-0.102674	-0.4778
LOC730101	0.109413	2.89011	0.917441	0.370142	0.449464	3.09365	2.74399	2.67501	2.85918	3.03612	2.86926
YAP1	-0.0206946	6.4116	0.917355	0.370163	0.449464	6.42766	6.45273	6.4356	6.37437	6.35971	6.41771
RPS21	-0.0208847	11.0452	0.917084	0.37023	0.449516	11.0802	11.0785	11.059	11.01	11.0482	10.9938
HHATL	-0.424853	-3.90259	0.916073	0.370478	0.449789	-3.4269	-4.50335	-4.19379	-4.42438	-4.02563	-5.04795
LSM14A	0.0185163	7.38298	0.914846	0.37078	0.450126	7.40041	7.3887	7.38269	7.37891	7.38062	7.36551
ZBTB40	0.0501306	3.05031	0.914669	0.370824	0.45015	2.97363	3.07213	3.07142	3.07959	2.97502	3.11109
LOC102724329	-0.386424	-2.45252	0.914131	0.370956	0.450283	-2.24685	-2.06437	-2.84112	-2.29652	-2.62796	-3.78658
MRPL35	-0.0324903	5.76342	0.913785	0.371042	0.450357	5.76955	5.86102	5.75608	5.75103	5.68721	5.75042
PLRG1	-0.0311265	5.69435	0.913572	0.371094	0.450392	5.66651	5.74381	5.76688	5.67509	5.64185	5.66704
IPO9	-0.0200294	6.52191	0.913311	0.371159	0.450441	6.53188	6.57103	6.54291	6.49598	6.48049	6.50752
FAM13B	0.116927	3.07192	0.913019	0.371231	0.4505	2.78423	3.08074	3.18546	3.17926	2.90371	3.22904
LOC102724889	0.151216	-0.717868	0.912773	0.371291	0.450545	-0.811011	-0.853074	-0.765238	-0.65791	-0.497664	-0.963178
CHRND	-0.388699	-4.18698	0.956816	0.371621	0.450916	-4.0114	-4.31095	-4.77796	-4.42438	-4.89893	-5.04795
GRPEL1	-0.0294016	6.5265	0.910126	0.371945	0.451281	6.52917	6.6102	6.53312	6.49812	6.51494	6.46971
LOC101928978	0.493425	-4.21384	0.909731	0.372043	0.451342	-4.0114	-5.72313	-5.36174	-4.25466	-4.67691	-4.20122
MOB2	0.0299715	4.15283	0.909757	0.372037	0.451342	4.1991	4.11413	4.14695	4.14078	4.12502	4.18329
RPS17	-0.0161895	12.1343	0.908456	0.372359	0.451696	12.1884	12.1509	12.1385	12.092	12.1077	12.1276
ZC2HC1C	0.0942201	0.50897	0.908259	0.372408	0.451726	0.33777	0.513948	0.535628	0.533831	0.590402	0.447505
LINC00706	-1.30578	-4.79854	0.907893	0.372498	0.451807	-4.0114	-4.50335	-14.0281	-14.0281	-4.67691	-14.0281
PIBF1	0.0616888	2.96059	0.907343	0.372635	0.451944	2.9827	2.92097	2.92818	2.86149	2.93771	3.10705
INTS4L1	0.230372	-1.49273	0.906946	0.372733	0.452034	-1.26843	-1.69767	-2.07953	-1.31749	-1.70483	-1.35015
LOC100996442	0.827532	-1.7271	0.906218	0.372914	0.452196	-1.16461	-2.55727	-5.7756	-0.631681	-2.02669	-2.28485
LOC102724697	-0.290865	-2.18048	0.906129	0.372936	0.452196	-2.74918	-2.10284	-1.66458	-2.25589	-2.44161	-2.61732
PLEKHM1	-0.0421648	2.36359	0.906122	0.372938	0.452196	2.39151	2.41187	2.39127	2.3068	2.31606	2.34324
LOC102724232	-1.24204	-3.28098	0.905767	0.373026	0.452274	-14.0281	-1.72741	-3.45746	-4.42438	-3.16377	-14.0281
MFSD5	-0.0611418	4.55014	0.905256	0.373153	0.452399	4.48626	4.59386	4.70079	4.56742	4.40494	4.52813
MDN1	-0.0556071	5.11915	0.904667	0.3733	0.452548	5.0797	5.27113	5.13181	5.03653	5.01064	5.16981
PRRG1	-0.0562484	2.33294	0.902199	0.373915	0.453264	2.46295	2.29653	2.35923	2.25678	2.25333	2.34152
CCNI	-0.0302644	7.80387	0.901192	0.374166	0.45354	7.90845	7.80425	7.79244	7.7529	7.78065	7.78097
LOC646021	0.173064	-0.517589	0.901019	0.37421	0.453563	-0.312249	-0.86956	-0.721299	-0.580612	-0.591523	-0.274601
TCP11X1	-1.1442	-3.79804	0.900824	0.374258	0.453594	-3.08606	-4.98799	-3.277	-3.17752	-14.0281	-14.0281
LOC102723546	0.211596	0.646125	0.899003	0.374714	0.454117	0.784267	0.294739	0.505128	0.210468	0.775675	1.05357
LOC101926896	-0.777586	-4.13575	0.898449	0.374853	0.454256	-3.87403	-3.85198	-4.77796	-4.83879	-4.02563	-14.0281
LOC102723685	1.23135	-2.54275	0.898242	0.375028	0.454439	-14.0281	-14.0281	-1.81041	-2.42577	-3.4855	-1.35015
DOC2GP	-0.428314	-1.97743	0.896931	0.375233	0.454655	-2.24685	-1.72741	-1.58368	-1.81122	-3.67801	-1.98008
USP28	0.0369829	5.73732	0.896848	0.375254	0.454655	5.82704	5.69226	5.68285	5.72859	5.74595	5.74036
RPL23A	0.020427	10.9776	0.896354	0.375378	0.454776	10.9683	10.9721	11.012	10.9714	10.982	10.9585
SLC9A7	-0.0526295	2.84661	0.894627	0.375812	0.455273	2.9449	2.93052	2.78192	2.76854	2.78033	2.85248
MRFAP1L1	0.021015	6.57185	0.89426	0.375904	0.455356	6.55896	6.59423	6.58088	6.5728	6.5352	6.58717
FOXD4	-0.382734	-3.46068	0.894064	0.375954	0.455357	-4.33298	-3.50433	-2.90522	-3.96545	-3.78484	-3.91201
RP5-858B6.3	-0.189661	-0.394693	0.894138	0.375935	0.455357	-0.719872	-0.0646435	-0.215451	-0.618743	-0.691915	-0.306542
RP11-695J4.2	-0.446109	-3.50927	0.893396	0.376122	0.455532	-3.24644	-3.3118	-4.04195	-4.61676	-3.23773	-4.56334
SUN2	-0.116927	2.78072	0.89298	0.376227	0.45563	3.11134	2.73584	2.67226	2.59198	2.83208	2.66894
RWDD2A	-0.0400155	3.27685	0.892067	0.376457	0.455879	3.33417	3.34645	3.25401	3.24532	3.26341	3.20376
LOC101929132	0.353193	-2.44547	0.890756	0.376788	0.456251	-2.20504	-3.61117	-2.66431	-2.67079	-2.53177	-2.05045
LINC01004	-0.188429	-2.26047	0.889496	0.377106	0.456597	-2.24685	-2.06437	-2.41064	-2.51885	-2.53177	-2.32791
SNORA8	-0.673072	0.549458	0.902223	0.377122	0.456597	1.00071	-0.990562	1.53861	0.940136	-0.155458	-1.01501
ICAM1	-0.0665785	1.79513	0.888467	0.377367	0.456864	1.95301	1.74536	1.81464	1.77347	1.74478	1.69875
SPATA22	0.570151	-3.77806	0.888014	0.377481	0.456974	-4.52538	-3.85198	-4.77796	-3.72465	-5.4826	-3.05009
DDX51	0.0553286	3.61728	0.887863	0.37752	0.456984	3.48387	3.68735	3.63541	3.66785	3.57963	3.63008
RAN	-0.0218676	10.862	0.887792	0.377538	0.456984	10.8561	10.8895	10.9229	10.8378	10.8091	10.8549
C6orf163	0.156373	-0.153709	0.886821	0.377784	0.457252	-0.579708	-0.193622	0.00111049	-0.0774116	-0.228982	-0.0417318
PRSS36	-0.242796	-2.0086	0.886625	0.377834	0.457254	-1.55311	-2.18299	-2.19498	-2.42577	-1.96257	-2.32791
STAG1	-0.0611129	4.50561	0.886713	0.377811	0.457254	4.41263	4.64589	4.58708	4.49338	4.37307	4.50186
LOC101926980	0.161206	0.198823	0.886039	0.377982	0.457405	-0.0678471	0.036151	0.349015	0.425582	-0.0685277	0.33469
C20orf26	0.268853	-3.32506	1.12735	0.378251	0.457672	-3.63321	-3.61117	-3.66376	-3.51835	-3.31569	-3.37184
SRRM5	0.272626	-3.32478	1.00992	0.378251	0.457672	-3.52637	-3.72656	-3.66376	-3.25548	-3.67801	-3.28443
B3GNT1	0.0255211	5.21632	0.883408	0.378651	0.458127	5.25516	5.21237	5.19217	5.21875	5.22864	5.1864
ZNF205-AS1	0.439976	-3.17531	0.883207	0.378702	0.458159	-3.0121	-4.98799	-3.36441	-3.10356	-2.96224	-3.46489
CRYBB3	-0.319659	-1.74776	0.883091	0.378732	0.458166	-1.20524	-1.55752	-2.36485	-1.59308	-2.35675	-2.12443
TM2D1	-0.0774264	4.23494	0.882658	0.378842	0.45827	4.46294	4.22213	4.16658	4.15356	4.26926	4.10401
DSTNP2	0.0709928	1.95102	0.882415	0.378904	0.458316	1.89412	2.01379	1.87074	2.02087	2.01738	1.84645
BMS1P6	-0.114092	-0.437958	0.881873	0.379042	0.458454	-0.34593	-0.417728	-0.3994	-0.543462	-0.678978	-0.395344
ARMC9	0.0314897	4.48351	0.881572	0.379119	0.458517	4.51077	4.44557	4.49463	4.45182	4.52651	4.46411
COLCA2	-0.0905153	0.81361	0.881247	0.379202	0.458588	0.726024	0.940049	0.92015	0.71848	0.826461	0.671711
DAP	-0.0237053	5.64977	0.880442	0.379407	0.458807	5.7253	5.6605	5.64803	5.61748	5.61436	5.62973
IGFBP7	0.19695	-1.62986	0.87888	0.379807	0.459261	-1.63402	-1.69767	-2.0074	-1.87133	-1.33651	-1.67202
RNF180	0.161943	-0.151649	0.878688	0.379856	0.459263	-0.0400146	-0.0934007	-0.650917	-0.168746	-0.128824	-0.0327992
RPGRIP1	-0.251349	-1.80265	0.878685	0.379856	0.459263	-2.20504	-1.69767	-1.38779	-1.81122	-2.35675	-1.91298
LOC101928862	0.158265	-0.721804	0.877962	0.380042	0.459457	-0.977002	-1.00871	-0.519684	-0.671206	-0.718144	-0.686098
KLHL20	-0.0389065	3.11657	0.876944	0.380302	0.459714	3.17605	3.11989	3.15631	3.07462	3.02628	3.13209
TTC7B	-0.0517411	3.34873	0.876948	0.380301	0.459714	3.48546	3.35623	3.32296	3.31777	3.34722	3.24382
LOC101927510	0.282928	-2.14284	0.876801	0.380339	0.459729	-2.16441	-2.91969	-2.117	-2.56774	-2.02669	-1.81784
CABS1	-0.276324	-3.28204	0.876003	0.380544	0.459947	-3.16402	-3.72656	-3.11662	-3.84003	-3.4855	-3.56436
CARF	-0.13136	0.376923	0.875772	0.380603	0.459989	0.601971	0.563914	0.126634	0.335389	0.281785	0.219794
MEPCE	-0.0653581	5.97525	0.875266	0.380733	0.460117	5.86188	6.10888	6.08849	5.97385	5.84529	5.95299
MGAT4A	0.107734	0.0919631	0.875036	0.380792	0.460159	0.196733	-0.00879374	-0.0890818	0.0414586	0.0682005	0.219794
ANKK1	0.371405	-3.77908	0.874728	0.380871	0.460225	-4.52538	-4.72541	-3.66376	-3.61782	-4.16299	-3.91201
BCMO1	-0.453756	-2.8497	0.874559	0.380915	0.460249	-2.16441	-2.85261	-3.55693	-3.96545	-2.57906	-3.56436
BIVM-ERCC5	0.107214	1.48084	0.874266	0.38099	0.46031	1.18888	1.51074	1.58017	1.57098	1.39621	1.55803
GTF3C1	-0.0317658	6.09095	0.873711	0.381133	0.460453	6.06762	6.16889	6.13193	6.03423	6.02948	6.10868
DHX35	0.0400977	4.39659	0.873285	0.381242	0.460541	4.31543	4.41569	4.44287	4.40745	4.34326	4.44425
RAPGEFL1	-0.040096	2.72605	0.873242	0.381253	0.460541	2.80228	2.75075	2.72747	2.69402	2.68347	2.6812
ACO1	0.0271711	5.65691	0.873119	0.381285	0.460549	5.70025	5.66104	5.6177	5.62838	5.68361	5.64633
TMEM131	-0.0396655	3.88091	0.872916	0.381337	0.460583	3.84581	3.95647	3.94418	3.86437	3.78908	3.87401
AC074289.1	0.0645938	2.11702	0.870921	0.381852	0.461175	2.17902	2.02052	2.08799	2.20132	2.1356	2.04091
CDC25A	0.0555887	6.17952	0.870551	0.381947	0.461261	6.02338	6.23953	6.23078	6.21627	6.14982	6.20268
CCER2	-0.939898	-3.07381	0.870005	0.382088	0.461402	-2.69031	-2.22479	-4.04195	-4.83879	-2.48599	-14.0281
CHCHD7	0.0457664	5.64559	0.869837	0.382131	0.461425	5.54314	5.73156	5.63646	5.68946	5.62091	5.64146
TLCD2	-0.129473	-0.931858	0.869258	0.382281	0.461576	-0.719872	-0.990562	-0.95574	-1.10412	-1.06003	-0.98025
C14orf159	-0.0258384	4.08762	0.86876	0.38241	0.461702	4.13696	4.11623	4.09619	4.06663	4.06139	4.04142
TMEM40	-0.739622	-4.0138	0.868374	0.38251	0.461793	-3.7486	-5.30923	-3.45746	-7.41145	-5.16145	-3.6712
ZNF500	0.0473141	2.58556	0.867565	0.382719	0.462016	2.52793	2.60472	2.59327	2.62771	2.59303	2.54465
PVRL3	0.0617073	5.21866	0.866955	0.382877	0.462178	5.04493	5.29143	5.26247	5.26202	5.17174	5.26003
LOC101928745	0.0970397	1.11866	0.866609	0.382967	0.462257	1.20447	1.08398	0.933955	1.18852	1.23124	0.98925
SMC4	-0.0254257	6.40616	0.86649	0.382997	0.462264	6.40379	6.46665	6.4356	6.39525	6.33291	6.39978
WDR41	-0.0444805	4.83686	0.866112	0.383096	0.462353	4.9903	4.8092	4.81989	4.78566	4.7998	4.805
CORO1C	-0.0215202	6.56603	0.865685	0.383206	0.462428	6.58488	6.61928	6.5763	6.51921	6.55622	6.53828
STK32A	-0.244745	-1.1367	0.865735	0.383193	0.462428	-0.779987	-1.3817	-1.02527	-1.2561	-0.994446	-1.84886
NMNAT1	-0.13849	1.3722	0.865193	0.383334	0.462553	1.72058	1.46545	1.10235	1.26031	1.35591	1.21226
ARHGEF6	0.0656231	2.06675	0.86484	0.383426	0.462634	2.14508	2.03387	1.9544	2.04343	2.1574	2.02816
JMJD6	0.0530655	4.27964	0.864255	0.383578	0.462788	4.18147	4.23568	4.38122	4.3374	4.24697	4.27832
LOC100133091	-0.0828407	1.27185	0.863729	0.383715	0.462902	1.22756	1.3598	1.3762	1.29148	1.05273	1.26392
TSPYL2	0.0453501	3.70516	0.863703	0.383721	0.462902	3.7965	3.67461	3.6177	3.67378	3.7236	3.7299
ASB16-AS1	0.0972182	2.51486	0.862874	0.383937	0.463133	2.65255	2.33481	2.43238	2.6127	2.62468	2.37379
ISPD	0.15681	-1.19491	0.861635	0.38426	0.463493	-1.12508	-1.35824	-1.43433	-1.0685	-1.09397	-1.39523
PSPN	-0.277732	-1.83325	0.861019	0.38442	0.463657	-2.42737	-1.69767	-1.32069	-1.99962	-2.2766	-1.91298
LOC102723683	-0.0944154	0.627538	0.860582	0.384534	0.463765	0.693235	0.785421	0.553624	0.666581	0.51359	0.466529
DGKG	-0.198123	-2.34664	0.860406	0.38458	0.463791	-2.20504	-2.55727	-2.23561	-2.61835	-2.39855	-2.67175
POLR2D	0.0366936	6.34324	0.859941	0.384701	0.463908	6.25563	6.37865	6.38625	6.35328	6.34405	6.33516
WDR43	-0.040201	6.81491	0.85959	0.384793	0.463989	6.78138	6.87909	6.89172	6.81717	6.69678	6.81601
ITSN1	0.0244753	5.73679	0.858906	0.384972	0.464175	5.70008	5.75981	5.76254	5.73396	5.71458	5.74637
KATNBL1P6	-0.290892	-2.68228	0.858272	0.385138	0.464345	-2.20504	-2.99005	-2.84112	-3.03321	-3.31569	-2.61732
SLC29A1	-0.0282232	7.6081	0.858113	0.385179	0.464366	7.61058	7.64185	7.66399	7.61603	7.51714	7.59579
TTK	0.0321616	6.10142	0.857961	0.385219	0.464384	6.04371	6.13002	6.13018	6.11886	6.04723	6.13345
CWC15	-0.0384806	6.13739	0.856142	0.385695	0.464929	6.09521	6.17769	6.2425	6.12992	6.08422	6.08759
SLC2A4	0.0892106	1.68264	0.855394	0.385892	0.465136	1.85265	1.51392	1.55657	1.67446	1.73756	1.69875
AKR1D1	-0.389628	-4.18687	0.854646	0.386088	0.465343	-4.16325	-3.98936	-5.04052	-5.10134	-4.67691	-4.56334
JUNB	0.0554244	2.49771	0.853699	0.386337	0.465613	2.52948	2.47035	2.4501	2.39874	2.56883	2.54166
ZDBF2	0.070415	2.07085	0.853343	0.386431	0.465697	2.19473	1.96813	1.97011	2.06964	2.02925	2.1528
SLC26A10	0.217169	-2.55064	0.852677	0.386606	0.465878	-2.74918	-2.66826	-2.84112	-2.33833	-2.90086	-2.51426
STX12	-0.0630176	2.88204	0.852353	0.386691	0.465951	3.05438	2.83073	2.88974	2.75369	2.86448	2.87164
LINC01126	0.319652	-2.11844	0.852049	0.386771	0.466018	-1.94207	-2.50482	-2.72087	-2.72522	-1.60357	-2.08697
KDM5A	-0.0388112	3.47917	0.85053	0.387172	0.466471	3.47183	3.5461	3.52269	3.43409	3.38313	3.50455
SMAD5	0.0269074	4.56693	0.848792	0.38763	0.466994	4.60339	4.57989	4.52497	4.57764	4.52091	4.58872
LINC01057	-0.151282	-0.672237	0.848551	0.387694	0.467028	-0.606672	-0.584611	-0.637243	-0.902507	-0.520563	-1.01501
RC3H1	-0.0591138	2.4445	0.8485	0.387708	0.467028	2.42684	2.50434	2.52953	2.42865	2.27842	2.4712
KATNBL1	-0.0428211	4.60363	0.847997	0.387841	0.467138	4.60412	4.63388	4.68387	4.51335	4.50683	4.66858
LINC00640	-0.828756	-4.2395	0.847874	0.387873	0.467138	-5.33124	-3.40486	-4.55591	-4.61676	-14.0281	-4.37095
TOMM20L	-1.10058	-4.35346	0.847912	0.387863	0.467138	-3.24644	-4.31095	-14.0281	-14.0281	-4.48454	-5.36916
DIO3	0.350449	-3.7401	0.847227	0.388045	0.467315	-4.52538	-3.85198	-4.19379	-3.4253	-3.90022	-4.37095
CHST3	0.0545817	2.27783	0.845791	0.388425	0.467712	2.25962	2.22458	2.30538	2.337	2.18597	2.32598
LOC102723794	0.111921	0.525185	0.845704	0.388448	0.467712	0.344824	0.600285	0.461313	0.355196	0.688508	0.587322
SYT16	-0.193777	-0.887852	0.84588	0.388402	0.467712	-0.501712	-0.820656	-1.17528	-1.29674	-0.994446	-0.84902
RBBP7	0.0167608	7.30953	0.845347	0.388543	0.467796	7.31448	7.32498	7.31457	7.29578	7.30077	7.3057
GJA3	0.216415	-1.80923	0.8448	0.388688	0.467941	-1.60654	-2.10284	-2.27742	-2.03356	-1.70483	-1.64455
TRA2B	-0.0355994	8.17065	0.844077	0.38888	0.468143	8.12797	8.23227	8.25205	8.1729	8.10169	8.13155
FAM91A1	-0.0361992	4.34547	0.843553	0.389019	0.46828	4.37264	4.38648	4.37954	4.29871	4.23121	4.39504
LINC00598	0.312996	-3.59351	0.842761	0.38923	0.468504	-3.7486	-4.31095	-3.90457	-3.84003	-4.02563	-3.28443
FXN	-0.0291255	4.50307	0.842452	0.389312	0.468569	4.48825	4.55037	4.56137	4.46594	4.435	4.51067
TUSC3	-0.0185185	5.98807	0.842372	0.389334	0.468569	6.01428	6.02649	6.0013	5.96783	5.95505	5.96154
PAK7	0.13169	-1.28979	0.842145	0.389394	0.468612	-1.33451	-1.50506	-1.32069	-1.2362	-1.29643	-1.32813
PIGK	-0.0251066	3.84078	0.841926	0.389452	0.468653	3.87534	3.86539	3.86653	3.8068	3.79373	3.82939
UBR4	-0.0531964	4.49096	0.841735	0.389503	0.468685	4.50172	4.63059	4.46324	4.4648	4.33929	4.53002
VCX3B	1.1445	-3.0613	0.841578	0.389545	0.468705	-3.63321	-14.0281	-3.04266	-2.17791	-14.0281	-2.1629
JRK	0.0423085	3.34558	0.841217	0.389641	0.468768	3.3821	3.27137	3.36263	3.34279	3.29244	3.40699
NT5C3B	-0.0198824	5.91895	0.841196	0.389647	0.468768	5.95212	5.92589	5.95846	5.89344	5.89128	5.89024
DNPH1	-0.0644311	6.15287	0.840766	0.389761	0.468876	6.36431	6.09806	6.12806	6.07859	6.16088	6.06709
LEFTY1	-0.242698	5.11292	0.864837	0.389865	0.468941	5.1311	5.29675	5.3027	4.27681	5.33111	5.09996
LIAS	-0.0553296	4.32153	0.840392	0.389861	0.468941	4.22561	4.45055	4.40867	4.28716	4.22735	4.31202
LRTM2	-0.428584	-4.11035	0.83984	0.390009	0.469084	-4.0114	-4.31095	-4.36352	-3.96545	-5.16145	-5.36916
GRIK2	0.161499	-0.707641	0.839597	0.390073	0.469132	-0.489113	-0.937457	-1.04319	-0.684625	-0.591523	-0.757882
NDUFAF4	0.0432291	4.79453	0.838914	0.390256	0.469322	4.68313	4.82209	4.85569	4.79476	4.77915	4.8211
CPSF2	-0.0201333	6.1028	0.837941	0.390516	0.469605	6.12009	6.15354	6.11486	6.07312	6.05148	6.1016
FAM117A	0.0281572	5.1311	0.837825	0.390547	0.469612	5.18786	5.09195	5.11902	5.09905	5.11693	5.16642
KIAA1656	0.196957	-2.22822	0.837375	0.390668	0.469728	-2.47626	-2.50482	-2.23561	-2.25589	-2.02669	-2.46537
PSMC4	-0.0331144	7.28605	0.837053	0.390754	0.469801	7.24394	7.34326	7.36756	7.25187	7.22649	7.27831
ENO2	0.08154	6.22853	0.836401	0.390928	0.469982	6.40674	6.12717	6.05506	6.20994	6.33401	6.20575
LOC102724537	-0.774063	-4.79861	0.835938	0.391053	0.470101	-5.74512	-4.72541	-4.77796	-14.0281	-4.89893	-5.78301
HJURP	0.0208566	5.47609	0.835625	0.391136	0.470172	5.46476	5.50592	5.47568	5.46023	5.45219	5.49474
LOC101928369	1.05972	-1.5636	0.840211	0.391165	0.470177	-1.84256	-3.40486	-1.90554	-14.0281	-1.39878	-0.0965209
PDCD7	0.0311336	4.26375	0.835419	0.391192	0.470179	4.31184	4.22747	4.25217	4.21718	4.28914	4.27652
LOC101927372	-0.337754	-1.19662	0.835306	0.391222	0.470186	-0.34593	-1.63997	-1.58368	-1.67107	-1.21948	-1.44177
EXO1	0.0349852	4.93477	0.834477	0.391444	0.470423	4.86219	4.96724	4.96842	4.97064	4.90155	4.93076
RP11-242D8.1	0.125483	1.77899	0.833564	0.39169	0.470688	1.77121	1.46873	1.90385	1.86381	1.95649	1.60743
SENP6	0.0279987	4.94354	0.833213	0.391784	0.470772	4.90875	4.97361	4.95438	4.93654	4.89453	4.98784
C11orf35	-0.102581	-0.195346	0.832975	0.391848	0.470819	-0.0492326	-0.162818	-0.235913	-0.32809	-0.191751	-0.339205
DMP1	-0.246005	-2.31064	0.832704	0.391921	0.470876	-2.47626	-2.10284	-2.23561	-2.78178	-2.12854	-2.84855
UCKL1	0.036143	4.65411	0.832565	0.391959	0.470892	4.57892	4.66391	4.71018	4.66818	4.61715	4.67745
LOC102724397	0.136933	1.04064	0.832383	0.392007	0.470921	1.2615	0.87721	0.748496	1.15877	1.1682	0.898772
XPC	-0.0402332	4.50621	0.832176	0.392063	0.470958	4.62818	4.55037	4.44367	4.45642	4.45311	4.49493
RASL11A	0.137265	1.68888	0.83201	0.392108	0.470982	1.27634	1.66178	1.88502	1.79538	1.61422	1.78463
CD81-AS1	0.278039	-1.44097	0.831819	0.392159	0.471013	-1.12508	-1.75778	-2.15546	-1.69803	-1.48623	-1.01501
PITPNM3	-0.0936492	0.261737	0.831477	0.392251	0.471094	0.459755	0.203113	0.256826	0.166303	0.200105	0.181927
LINC00242	0.270962	-3.32491	0.831245	0.392314	0.471139	-3.7486	-3.61117	-3.55693	-3.03321	-3.67801	-3.56436
FAM133B	0.0318304	5.56651	0.831067	0.392362	0.471167	5.5217	5.58575	5.59253	5.57307	5.50204	5.61825
C15orf26	-0.439636	-4.16084	0.830828	0.392426	0.471215	-3.7486	-4.98799	-4.36352	-5.10134	-5.16145	-4.20122
PRKRA	0.0213619	5.77938	0.830603	0.392487	0.471258	5.81328	5.76332	5.77904	5.78779	5.74325	5.78682
ANKRD42	0.0491256	2.18107	0.830239	0.392585	0.471346	2.24838	2.13444	2.12256	2.1737	2.17711	2.20282
FLJ41309	0.365244	-3.64693	0.829887	0.39268	0.47143	-3.4269	-4.31095	-4.77796	-3.84003	-3.67801	-3.6712
PLGLB2	0.756093	-3.16188	0.828785	0.392978	0.471758	-3.4269	-2.91969	-14.0281	-2.84065	-2.90086	-3.37184
PDE8B	0.202728	-2.24092	0.828004	0.393189	0.471981	-2.20504	-2.45421	-2.60988	-2.51885	-2.20067	-2.05045
PROCA1	0.0393956	3.19901	0.827685	0.393275	0.472055	3.15011	3.24098	3.19026	3.23199	3.19653	3.16934
ISG20L2	-0.0445481	6.06706	0.826791	0.393517	0.472285	5.99633	6.14869	6.16608	6.06174	5.99331	6.02627
TBC1D25	-0.0515919	2.11073	0.826816	0.39351	0.472285	2.21988	2.11362	2.11248	2.07164	2.0034	2.11512
DEF6	0.109137	2.34084	0.826258	0.393662	0.472429	2.51391	2.23039	2.12457	2.26727	2.54421	2.29084
C15orf56	-0.217786	-1.70214	0.825453	0.39388	0.472661	-1.52712	-1.72741	-1.66458	-1.67107	-1.70483	-2.41808
ZDHHC14	-0.0495111	2.89586	0.824869	0.394038	0.472821	3.03161	2.87346	2.89563	2.8707	2.86227	2.8208
MSX2	0.263038	-2.52552	0.82443	0.394158	0.472934	-2.81056	-2.40531	-3.11662	-2.90202	-2.53177	-2.20242
ANKRA2	-0.0987667	2.7105	0.823925	0.394295	0.473066	2.99396	2.67746	2.62198	2.52798	2.75791	2.62587
PSMD6-AS2	-0.209599	-1.9011	0.823842	0.394317	0.473066	-1.81086	-1.8205	-1.90554	-1.87133	-2.57906	-1.91298
EHMT2	0.02014	6.74165	0.822601	0.394655	0.473441	6.73975	6.74812	6.75713	6.74119	6.69755	6.76441
CTTN	0.036547	7.30266	0.821259	0.39502	0.473849	7.21169	7.34231	7.34502	7.31545	7.30337	7.29199
LOC101928445	-0.676747	-4.23963	0.820806	0.395144	0.473968	-4.16325	-4.14121	-4.55591	-5.83633	-7.47107	-3.78658
POLM	-0.0593718	3.10124	0.820667	0.395182	0.473983	3.27907	3.11151	3.03666	3.04037	3.00639	3.10907
SMIM20	-0.0566025	5.59132	0.819456	0.395512	0.474319	5.78438	5.57304	5.53915	5.57588	5.55091	5.508
TMEM187	-0.154493	1.74167	0.819468	0.395509	0.474319	2.16912	1.76151	1.47394	1.51338	1.778	1.61598
UNQ6494	-0.347891	-2.6726	0.819286	0.395559	0.474345	-2.47626	-2.61169	-2.72087	-2.47156	-4.02563	-2.84855
LOC101928220	0.486363	-3.11283	0.818619	0.395741	0.474533	-3.63321	-3.61117	-3.36441	-3.96545	-2.16416	-3.91201
SLC5A6	0.0626664	6.65384	0.817761	0.395976	0.474785	6.47655	6.69708	6.72944	6.70498	6.59126	6.70441
POLR3B	0.0686229	4.09446	0.817607	0.396017	0.474805	3.88868	4.14216	4.17822	4.12115	4.06428	4.14494
TAZ	0.0703245	3.63412	0.816111	0.396427	0.475267	3.77772	3.57228	3.47706	3.59128	3.72116	3.635
SF3B4	-0.042548	7.38925	0.815963	0.396468	0.475285	7.33272	7.4464	7.49715	7.3938	7.29898	7.358
DYX1C1	-0.0948742	0.625979	0.815659	0.396551	0.47534	0.709723	0.57614	0.743278	0.551108	0.673455	0.408687
POTEE	-0.36656	-0.115032	0.815615	0.396563	0.47534	-1.10572	0.179268	0.600543	-0.725648	-0.051753	-0.339205
C1orf162	0.35002	-2.93633	0.814795	0.396788	0.475549	-3.08606	-3.40486	-3.277	-3.84003	-2.39855	-2.91266
VN1R1	-0.239467	-2.26011	0.814842	0.396776	0.475549	-2.16441	-2.40531	-2.07953	-2.33833	-3.02634	-2.20242
DDN	0.315572	-2.29037	0.814289	0.396927	0.475632	-1.94207	-3.14197	-2.77974	-2.03356	-2.16416	-2.61732
DNAJB11	-0.0460128	6.84016	0.814177	0.396958	0.475632	6.76873	6.92058	6.94333	6.82244	6.73904	6.83664
LOC100289511	-0.269256	-3.06093	0.814275	0.396931	0.475632	-3.4269	-2.66826	-3.19458	-3.33789	-3.57855	-3.20202
LOC102724636	1.22503	-2.21954	0.817929	0.396951	0.475632	-14.0281	-3.40486	-1.90554	-1.15925	-1.39878	-14.0281
MIR17HG	0.0975109	1.9508	0.813763	0.397072	0.475738	1.87231	1.88703	1.97902	2.06163	1.71323	2.12713
NAPA-AS1	0.209137	-0.172489	0.813595	0.397118	0.475764	-0.0867049	-0.683166	-0.155748	-0.568122	0.00546836	0.14304
FAM157B	0.337651	-3.42946	0.812901	0.397309	0.475962	-4.52538	-3.61117	-3.45746	-3.25548	-3.90022	-3.37184
POMT2	-0.0274182	3.67542	0.81204	0.397546	0.476176	3.728	3.6817	3.70416	3.63177	3.64153	3.65656
RBM26-AS1	-0.135429	-0.820648	0.811978	0.397563	0.476176	-0.553238	-0.804716	-0.972811	-0.999793	-0.931717	-0.880725
SDHAF1	0.0271148	4.70321	0.812035	0.397547	0.476176	4.72192	4.68276	4.71286	4.66124	4.73934	4.69504
ATP5G3	-0.0219741	7.40275	0.811773	0.397619	0.476211	7.3975	7.44561	7.44793	7.38905	7.3702	7.3643
TCAP	0.132871	-0.400027	0.811691	0.397642	0.476211	-0.279337	-0.518122	-0.650917	-0.495372	-0.219584	-0.430107
COPB2	0.0184595	6.87754	0.811317	0.397745	0.476304	6.86878	6.89748	6.88892	6.85736	6.85755	6.89376
PGPEP1	0.0422664	3.59903	0.811199	0.397778	0.476313	3.66528	3.56616	3.5461	3.54244	3.65437	3.60526
KIAA1107	0.200332	-0.335586	0.810869	0.397868	0.476392	-0.0492326	-0.518122	-0.889405	-0.349305	-0.0940612	-0.418426
ZCRB1	0.0446376	5.17208	0.810351	0.398011	0.476533	5.27676	5.13701	5.07817	5.14363	5.20941	5.17609
DTYMK	0.040306	6.55132	0.809553	0.398232	0.476736	6.45165	6.58811	6.59859	6.59119	6.51959	6.55078
SNORD33	1.90086	0.0465492	0.843698	0.398223	0.476736	-14.0281	0.380892	-14.0281	-14.0281	1.80127	0.299758
C18orf8	0.041271	3.52242	0.809323	0.398295	0.476759	3.58415	3.45553	3.50892	3.48142	3.5008	3.58944
KCNIP2	0.139083	0.940291	0.809302	0.398301	0.476759	1.19279	0.698619	0.67915	0.849941	1.10228	0.980453
C19orf24	-0.0279316	5.90591	0.809074	0.398364	0.476774	5.88263	5.95076	5.97428	5.88467	5.87273	5.86612
MOB1B	-0.0334745	3.78768	0.80908	0.398362	0.476774	3.87107	3.82241	3.76528	3.75989	3.70768	3.78966
ITGB4	-0.113052	1.09671	0.808862	0.398422	0.476814	1.4135	1.09677	0.933955	0.987441	1.07199	0.980453
HIST2H2AA3	1.18138	3.08174	0.860015	0.398478	0.47685	3.36138	-14.0281	2.43885	2.85687	3.80009	3.76618
LOC101930129	-0.162203	-0.849787	0.808543	0.398511	0.47686	-0.942241	-0.972642	-0.494812	-1.14064	-0.871603	-0.946306
RP4-669L17.10	-0.104283	1.66623	0.808201	0.398605	0.476943	1.82517	1.79065	1.55954	1.76609	1.37465	1.60743
ARHGEF7	0.0211457	4.8498	0.807591	0.398774	0.477114	4.84891	4.87747	4.84019	4.82318	4.83349	4.87133
HDHD1	0.0246311	4.83054	0.807438	0.398816	0.477135	4.80707	4.83963	4.85629	4.8429	4.78675	4.84553
SNAR-A1	0.584479	-0.449053	0.806604	0.399047	0.477351	0.0832099	-1.50506	-1.55769	0.629107	-1.65331	-0.514633
SNAR-A2	0.584479	-0.449053	0.806604	0.399047	0.477351	0.0832099	-1.50506	-1.55769	0.629107	-1.65331	-0.514633
PDZD11	0.0366697	5.21389	0.806483	0.399081	0.477361	5.14051	5.21286	5.27856	5.23644	5.16973	5.23714
PEX11G	0.142833	1.79127	0.806079	0.399193	0.477465	2.07044	1.61514	1.42915	1.90918	1.8755	1.72269
ZBED3	-0.0649025	2.22152	0.80567	0.399306	0.47757	2.19668	2.34913	2.25127	2.24621	2.04298	2.20848
DHX36	0.0225165	6.26884	0.805182	0.399442	0.47769	6.23892	6.29652	6.28665	6.27367	6.23858	6.27607
ZNF367	-0.053	2.68978	0.805129	0.399456	0.47769	2.66951	2.8269	2.69	2.65726	2.57963	2.69202
CRHR1-IT1	-0.119463	1.74516	0.802959	0.400059	0.47838	2.0619	1.72079	1.62908	1.75867	1.73756	1.46964
HTATSF1P2	-0.489535	-4.4768	0.802396	0.400216	0.478538	-5.33124	-4.72541	-4.19379	-4.83879	-4.89893	-6.3656
MAGEB1	0.464996	-3.43102	0.801411	0.40049	0.478836	-3.7486	-3.85198	-4.04195	-3.61782	-2.67856	-4.78539
CA9	0.163169	-0.466953	0.800867	0.400642	0.478987	-0.403873	-0.544351	-0.750443	-0.403749	-0.191751	-0.757882
CCDC94	-0.050356	5.63108	0.80062	0.400711	0.479039	5.55858	5.70624	5.74584	5.65559	5.5359	5.57088
LSMEM1	-0.215126	-1.48682	0.800402	0.400772	0.479081	-1.35722	-1.10302	-1.87313	-1.61861	-1.93155	-1.46561
GIGYF1	-0.0272104	5.45203	0.800139	0.400845	0.479139	5.44848	5.49912	5.49812	5.43369	5.36587	5.46233
SKOR1	-0.63435	-4.41343	0.799857	0.400924	0.479203	-4.74744	-3.61117	-6.3582	-4.61676	-5.4826	-5.78301
WFDC10B	0.366896	-2.02814	0.798508	0.401301	0.479623	-2.33429	-3.3118	-1.66458	-2.38139	-1.67884	-1.88057
CDK2AP1	-0.0457152	8.51352	0.797077	0.401701	0.480071	8.43473	8.61013	8.60708	8.49686	8.42131	8.50114
MIS18A	0.0191863	6.46066	0.796971	0.401731	0.480077	6.45318	6.48571	6.46443	6.46849	6.43676	6.45361
ADI1	0.0515996	6.02992	0.796563	0.401845	0.480183	5.90353	6.06129	6.08939	6.09905	5.95751	6.05497
INO80D	0.0603392	2.47734	0.795897	0.402032	0.480376	2.47265	2.48177	2.42751	2.54533	2.33851	2.56832
ABO	-0.538789	-4.38357	0.794949	0.402298	0.480663	-3.87403	-4.50335	-5.7756	-5.42252	-4.48454	-5.78301
LINC01137	0.235185	-1.59104	0.794531	0.402415	0.480773	-1.3803	-2.02691	-1.9387	-1.87133	-1.20087	-1.67202
PPAT	0.0189636	6.34082	0.794211	0.402505	0.480851	6.33693	6.36385	6.34336	6.3435	6.30551	6.34996
SENP1	-0.0281494	4.08159	0.793771	0.402629	0.480968	4.09312	4.13339	4.10791	4.07163	3.99735	4.07848
ZNF653	0.0629252	2.29173	0.793632	0.402668	0.480984	2.37438	2.29098	2.14647	2.3	2.35432	2.24933
SMG9	0.0459133	4.21013	0.793491	0.402707	0.481001	4.08997	4.26194	4.25034	4.24531	4.18109	4.21785
LIN37	-0.0526972	2.93168	0.792795	0.402903	0.481205	3.02394	2.91617	2.97568	2.98423	2.81046	2.85729
NFIC	-0.0883897	1.13374	0.792538	0.402976	0.481261	1.08738	1.14681	1.31422	1.15501	1.09477	0.931088
DCAF4L1	-0.266723	-3.41378	0.791194	0.403354	0.481652	-3.63321	-3.40486	-3.36441	-3.4253	-3.90022	-4.04938
LOC101929008	0.381366	-1.72928	0.791275	0.403332	0.481652	-2.57932	-1.20394	-2.60988	-1.31749	-2.12854	-1.5396
FN3KRP	-0.0250263	4.60962	0.790004	0.40369	0.481993	4.62818	4.64734	4.63963	4.57307	4.61091	4.55282
RAB3D	-0.0686286	3.18236	0.790071	0.403671	0.481993	3.40844	3.14165	3.12757	3.12645	3.15197	3.10705
UNG	-0.0474191	7.77724	0.789247	0.403904	0.482218	7.69724	7.87276	7.87527	7.77838	7.68083	7.74811
BAZ1B	0.0367751	6.01651	0.787761	0.404324	0.482659	5.9347	6.07131	6.03438	6.03487	5.96255	6.05405
LOC101927885	0.447242	-2.58413	0.787797	0.404314	0.482659	-3.16402	-2.10284	-4.19379	-2.33833	-3.02634	-2.24305
CIRH1A	-0.0427889	6.70951	0.787238	0.404473	0.482805	6.65503	6.78817	6.79473	6.71276	6.5946	6.70266
PODXL2	-0.0566159	5.38593	0.78661	0.40465	0.482987	5.5847	5.34488	5.34981	5.3374	5.36801	5.31333
NAA40	0.0617282	5.01861	0.786149	0.404781	0.483113	4.83395	5.06374	5.09874	5.03448	4.98037	5.07899
PPT2	0.0492177	4.45511	0.785859	0.404863	0.48318	4.35484	4.411	4.56433	4.48141	4.43983	4.46371
GTF3C6	-0.0556193	7.11745	0.785037	0.405097	0.483428	7.01594	7.20372	7.25423	7.1125	7.01586	7.08695
OR4F29	0.742333	-3.32456	0.78454	0.405238	0.483536	-3.52637	-3.22439	-7.35113	-2.29652	-4.48454	-3.6712
ZNF114	-0.0624478	3.56221	0.784541	0.405237	0.483536	3.44089	3.67105	3.69945	3.52506	3.50151	3.50991
MAP2K3	-0.0246974	5.17741	0.784119	0.405358	0.483648	5.17851	5.19835	5.24088	5.15309	5.15649	5.13258
MRC1	-0.2579	-3.35359	0.848702	0.405778	0.48412	-3.33385	-3.3118	-3.55693	-3.4253	-3.78484	-3.91201
LOC101929728	-0.651204	-4.06056	0.781371	0.40614	0.484521	-3.7486	-3.61117	-5.36174	-4.25466	-7.47107	-4.20122
TOLLIP-AS1	-0.154742	0.62896	0.780136	0.406492	0.484911	1.05763	0.545379	0.454944	0.348624	0.658242	0.540211
ZC3H13	0.0291952	5.34357	0.77976	0.4066	0.485008	5.30281	5.39362	5.33839	5.33823	5.29448	5.3884
LOC100130744	0.0785904	0.200738	0.77896	0.406828	0.485251	0.13296	0.203113	0.15048	0.224895	0.220962	0.174233
TIPARP-AS1	0.330446	-3.1367	0.778781	0.40688	0.485281	-3.4269	-3.3118	-3.66376	-2.90202	-2.842	-4.04938
INPP4A	0.0520672	3.8082	0.778555	0.406944	0.485328	3.90667	3.78076	3.69878	3.77712	3.76443	3.90281
TP73	-0.17111	0.720729	0.77773	0.40718	0.485579	1.21221	0.624033	0.492744	0.590635	0.737583	0.472815
LOC643770	0.408885	-3.28324	0.777307	0.407302	0.485693	-3.52637	-3.50433	-4.04195	-2.96612	-2.90086	-4.56334
TSC2	-0.023576	4.65814	0.777168	0.407342	0.48571	4.66809	4.68523	4.70483	4.64892	4.59001	4.64651
LOC102724190	0.2231	-1.87199	0.775731	0.407754	0.486171	-1.71973	-2.10284	-2.36485	-1.90235	-1.55548	-2.1629
ATP6V1C2	-0.138074	-0.956993	0.775486	0.407824	0.486224	-0.676375	-1.00871	-1.06134	-0.999793	-1.0769	-1.16309
DLAT	-0.0243893	6.08886	0.775148	0.407921	0.486309	6.08168	6.12899	6.14163	6.06875	6.01909	6.08977
PSMC1	-0.0366422	7.52373	0.77452	0.408101	0.486493	7.46749	7.60023	7.60413	7.50921	7.45012	7.50474
ICAM4	-0.196681	0.351442	0.772656	0.408638	0.487102	0.913249	0.210975	0.0859945	0.267328	0.320953	0.0536104
CREBRF	-0.162711	-0.234507	0.771902	0.408855	0.487331	0.20451	-0.358354	-0.3994	-0.471915	-0.367418	-0.233085
LRRIQ1	0.207345	-1.77913	0.770497	0.409261	0.487769	-2.16441	-1.58448	-2.117	-1.51909	-1.81374	-1.98008
SLMO1	-0.0760127	2.40432	0.770448	0.409274	0.487769	2.27816	2.58369	2.48803	2.41614	2.28504	2.33291
LTBP2	0.145112	-1.76964	0.767526	0.41012	0.488746	-1.84256	-1.88608	-1.9387	-1.84096	-1.65331	-1.84886
TSNAX-DISC1	0.170658	-1.2409	0.767105	0.410242	0.488861	-1.226	-1.55752	-1.299	-0.950331	-1.50895	-1.24325
ACER3	-0.0452451	3.10101	0.7669	0.410301	0.488901	3.10408	3.23328	3.0735	3.04545	3.03612	3.0959
UXT-AS1	-0.20564	-2.16698	0.766782	0.410336	0.488911	-2.12489	-2.10284	-2.15546	-1.99962	-2.67856	-2.51426
NFYC-AS1	0.109034	-0.609155	0.766136	0.410523	0.489104	-0.811011	-0.626028	-0.596983	-0.580612	-0.653445	-0.565255
LINC00889	-0.216005	-2.24731	0.765992	0.410565	0.489105	-2.28991	-2.31223	-2.04301	-2.10393	-2.57906	-2.78718
PMS2L2	-0.0809963	0.730596	0.765954	0.410576	0.489105	0.654015	0.780146	0.887414	0.713373	0.616873	0.655223
STIM2	0.0385716	3.21705	0.765762	0.410632	0.489141	3.18787	3.22748	3.22249	3.26028	3.14107	3.24841
LOC441204	0.364182	-3.03815	0.765519	0.410702	0.489194	-3.08606	-3.50433	-3.55693	-2.33833	-3.57855	-3.56436
LIG4	-0.0474476	2.45993	0.764413	0.411024	0.489546	2.46619	2.46707	2.55656	2.43021	2.3496	2.46648
ANKRD45	0.0688434	0.788345	0.763683	0.411236	0.489769	0.709723	0.774852	0.794623	0.723569	0.808199	0.851312
CWF19L1	0.0311637	4.48882	0.763113	0.411402	0.489935	4.426	4.50273	4.5367	4.4667	4.47751	4.51525
LOC102723865	-0.210565	-1.71574	0.763026	0.411427	0.489935	-1.52712	-1.50506	-1.97264	-2.25589	-1.57932	-1.94614
KIAA0100	0.0227715	6.16702	0.760968	0.412028	0.490619	6.15863	6.1812	6.17701	6.15108	6.11855	6.21281
GEM	-0.0963777	1.63516	0.75945	0.412471	0.491116	1.92974	1.61514	1.5051	1.59061	1.57695	1.52211
TPTE2P6	-0.216477	-2.8914	0.759337	0.412504	0.491125	-2.87466	-3.14197	-2.72087	-3.17752	-3.31569	-2.97974
RP11-700N1.1	1.02264	-4.08684	0.758873	0.41264	0.491256	-5.01001	-14.0281	-4.04195	-14.0281	-3.4855	-3.37184
CENPN	-0.0323961	5.53269	0.758039	0.412884	0.491515	5.50153	5.62875	5.56304	5.51464	5.45641	5.52549
FRK	0.227775	-2.90268	0.757114	0.413156	0.491807	-2.87466	-3.3118	-3.277	-3.17752	-2.96224	-2.72831
SLFNL1-AS1	-0.193541	-2.65513	0.78095	0.413255	0.491895	-2.69031	-2.50482	-2.77974	-2.78178	-3.02634	-2.84855
NAIF1	-0.0350519	2.90528	0.756068	0.413463	0.49208	2.96335	2.90531	2.94305	2.84991	2.86338	2.89172
ZNF20	0.0579471	2.27848	0.75609	0.413456	0.49208	2.23705	2.37735	2.1661	2.26553	2.24826	2.34496
PROSC	-0.035191	5.38019	0.755964	0.413493	0.492086	5.32617	5.44556	5.4666	5.33719	5.3369	5.36113
UBL7	0.0252241	6.37663	0.755682	0.413576	0.492153	6.34035	6.38897	6.41175	6.39245	6.37151	6.35135
FAHD2B	-0.0582938	5.25582	0.755427	0.413651	0.492212	5.44746	5.24289	5.20219	5.12091	5.23655	5.2657
HIST1H2BH	0.0963003	3.58869	0.754934	0.413796	0.492353	3.7042	3.53753	3.41032	3.60926	3.79662	3.41843
SNHG11	0.0408002	2.79739	0.754615	0.41389	0.492434	2.73407	2.83328	2.80464	2.81933	2.785	2.78967
CYP2D7P	0.175026	-0.960636	0.753955	0.414084	0.492634	-0.826776	-0.937457	-1.53216	-0.886912	-0.901347	-0.997526
YIF1B	-0.0279952	6.25847	0.753642	0.414176	0.492713	6.34652	6.24049	6.27878	6.2341	6.244	6.20268
CMIP	0.0314244	5.44816	0.753213	0.414303	0.492832	5.5283	5.41632	5.39937	5.45794	5.45017	5.43059
ARNTL2	0.0441282	3.48639	0.75305	0.414351	0.492859	3.39915	3.54299	3.49269	3.49339	3.42418	3.54985
VAMP7	-0.0343227	4.48595	0.752945	0.414382	0.492865	4.57179	4.48703	4.49773	4.37548	4.48579	4.48874
MRM1	0.0497126	3.85758	0.751286	0.414871	0.493416	3.7441	3.9406	3.85327	3.92471	3.83434	3.83062
APPBP2	-0.0404908	2.74968	0.751	0.414956	0.493485	2.85016	2.75747	2.74324	2.68622	2.70707	2.7358
LOC101929336	0.170279	-1.58601	0.750902	0.414985	0.493489	-1.66203	-1.58448	-1.90554	-1.72551	-1.31633	-1.7286
LOC100506127	0.168328	-0.643473	0.750699	0.415045	0.493529	-0.451963	-0.773355	-1.06134	-0.811369	-0.40954	-0.631137
HAS2-AS1	0.157886	-1.43423	0.750137	0.415211	0.493696	-1.81086	-1.45444	-1.41087	-1.56799	-1.27681	-1.44177
NAP1L5	-0.0422386	2.77304	0.749452	0.415413	0.493906	2.77512	2.85477	2.79459	2.74621	2.66709	2.78209
LOC102723455	-0.367452	-0.976751	0.748078	0.41582	0.494359	-1.08661	-0.886237	-0.544993	-2.56774	-0.772078	-0.913143
MPDZ	0.0292119	4.22231	0.747122	0.416104	0.494665	4.27631	4.21188	4.1816	4.19903	4.18861	4.26842
PIPSL	-0.105402	-0.520696	0.746504	0.416288	0.494852	-0.514422	-0.518122	-0.3994	-0.555739	-0.744859	-0.552432
EPC2	0.0386372	4.06686	0.746284	0.416353	0.494899	3.99059	4.11046	4.08592	4.09292	3.99936	4.11008
RP11-682N22.1	0.321542	-2.67522	0.745976	0.416444	0.494976	-3.24644	-3.40486	-2.41064	-2.29652	-2.62796	-3.20202
ALDH4A1	0.036755	4.8233	0.74549	0.416589	0.495086	4.91647	4.75646	4.78604	4.79868	4.83996	4.83275
NFE2L2	-0.0290859	4.69514	0.74556	0.416568	0.495086	4.66598	4.74398	4.7656	4.64188	4.66296	4.68356
RAB40A	-0.295994	-3.57595	0.745239	0.416663	0.495144	-3.63321	-3.50433	-3.77915	-4.61676	-3.78484	-3.6712
LOC102724781	-0.178808	2.28677	0.745138	0.416694	0.495148	2.10617	2.73856	2.23835	1.93134	2.00741	2.51754
LOC90834	-0.243103	-1.96705	0.74273	0.417411	0.495939	-2.38008	-1.55752	-1.87313	-2.38139	-2.39855	-1.81784
XKR5	-0.195664	-0.169016	0.742732	0.417411	0.495939	0.35883	-0.225098	-0.494812	-0.307183	-0.155458	-0.4778
C16orf72	-0.0336261	5.19657	0.742482	0.417485	0.495996	5.16038	5.25435	5.27178	5.19834	5.11158	5.17561
KIAA1644	0.06204	2.05535	0.742099	0.417599	0.4961	1.95992	2.09037	2.05679	2.09146	1.93982	2.15671
SRSF11	0.0300679	7.06866	0.74156	0.417761	0.49623	7.00241	7.09832	7.10777	7.06324	7.03083	7.10489
USP9Y	-0.038441	3.25789	0.741591	0.417751	0.49623	3.29555	3.31761	3.26316	3.22393	3.1429	3.28994
PTGES2-AS1	-0.291959	-3.1868	0.740647	0.418033	0.496523	-2.69031	-3.3118	-3.77915	-3.4253	-3.57855	-3.56436
NFRKB	0.0357549	4.19916	0.740437	0.418096	0.496566	4.12829	4.23665	4.22389	4.21266	4.1397	4.24336
KLHL9	0.0223931	4.43712	0.740166	0.418177	0.496631	4.43181	4.46665	4.4275	4.4368	4.39656	4.45778
KCNAB3	0.163335	-0.170357	0.73979	0.41829	0.496734	0.0832099	-0.492361	-0.434444	-0.370837	-0.0434383	0.00238806
CNFN	-0.0933508	4.11166	0.739176	0.418474	0.496921	4.41766	3.99909	4.06986	3.99584	4.14289	3.99359
ZNF689	-0.0439264	4.12273	0.738688	0.41862	0.497064	4.07361	4.1842	4.2192	4.11002	4.00137	4.13407
ACVR1C	-0.16299	-1.96257	0.738328	0.418728	0.49713	-1.77984	-1.99039	-2.04301	-2.33833	-2.05985	-2.01484
GID4	-0.0491342	3.15268	0.73841	0.418703	0.49713	3.31004	3.11571	3.1435	3.08058	3.12087	3.12512
ABCA11P	0.0548108	2.96365	0.73795	0.418841	0.497233	2.83772	3.06673	2.93849	2.99479	2.95233	2.96712
NCL	-0.0264739	10.6909	0.737861	0.418868	0.497234	10.6645	10.7662	10.7305	10.6759	10.6179	10.6874
ASB6	-0.0298652	3.51097	0.737688	0.41892	0.497264	3.51234	3.55153	3.55952	3.48142	3.48795	3.46253
HIST1H4C	-0.2902	0.0553394	0.735666	0.419528	0.497955	-0.215683	0.366886	0.355869	0.387616	-0.120055	-0.98025
TEX37	0.262501	-2.50947	0.734587	0.419853	0.498309	-2.20504	-3.22439	-2.9723	-2.51885	-2.62796	-2.37229
SBSN	-0.521233	-3.28158	0.734039	0.420018	0.498474	-4.52538	-3.72656	-2.27742	-4.10282	-4.16299	-3.20202
FANCG	0.0188172	5.22647	0.73361	0.420147	0.498567	5.24671	5.23809	5.2159	5.2029	5.23035	5.22159
MRPS18B	0.0222777	6.51318	0.733603	0.420149	0.498567	6.49658	6.51766	6.54169	6.51059	6.52511	6.48486
RNU105A	0.330095	2.05534	0.738037	0.420319	0.498706	1.30556	1.32037	2.62056	1.89572	2.51495	2.08055
TBC1D3B	-0.612884	-3.96809	0.733107	0.420299	0.498706	-3.4269	-3.85198	-5.04052	-7.41145	-4.16299	-4.04938
SYS1	-0.0409949	4.21882	0.732929	0.420353	0.498715	4.15413	4.284	4.32164	4.18388	4.15016	4.20658
LOC100506405	-0.0989452	0.564459	0.732022	0.420627	0.499009	0.560152	0.676077	0.617752	0.253322	0.56887	0.610313
YAE1D1	-0.0475699	5.43067	0.731311	0.420842	0.499233	5.35549	5.56405	5.48509	5.44298	5.35627	5.36683
KIAA1462	-0.133847	-0.354494	0.730497	0.421088	0.499493	-0.0217535	-0.417728	-0.482534	-0.483596	-0.56748	-0.339205
PAK6	0.0367456	2.93709	0.729922	0.421262	0.499633	2.93558	2.92814	2.93621	2.98105	2.87986	2.94582
SLC9B1	0.223785	-2.39097	0.729982	0.421244	0.499633	-2.47626	-2.85261	-2.45793	-2.29652	-2.842	-2.12443
YES1	0.0271561	5.92922	0.729847	0.421285	0.499633	5.99661	5.92545	5.87266	5.9093	5.92914	5.93773
LINC01134	0.372077	-4.26805	0.729636	0.421349	0.499678	-5.01001	-4.31095	-5.36174	-4.25466	-4.89893	-4.37095
GSTT2	0.561859	-1.20549	0.72772	0.42193	0.500242	-1.52712	-0.920181	-2.66431	-0.0952218	-1.37772	-2.61732
LOC102724624	-0.518331	-2.69002	0.727722	0.42193	0.500242	-2.20504	-2.06437	-4.04195	-3.96545	-3.57855	-2.28485
PTCHD4	0.280732	-1.72086	0.727844	0.421892	0.500242	-1.33451	-2.10284	-2.55743	-1.40363	-1.93155	-1.70003
TMEM26	0.109841	0.503655	0.72777	0.421915	0.500242	0.682138	0.316765	0.328258	0.645287	0.420484	0.509966
CPED1	-0.465766	-4.41409	0.725147	0.422713	0.501108	-4.0114	-5.30923	-4.77796	-5.83633	-4.48454	-5.36916
TCF7L1	0.0206423	7.46934	0.725233	0.422687	0.501108	7.50374	7.44322	7.48009	7.48357	7.42848	7.4751
PPP4R2	0.0364157	6.67799	0.724489	0.422914	0.501314	6.59518	6.72686	6.70365	6.71164	6.61485	6.70866
LINC00959	-0.142668	-0.880449	0.724371	0.42295	0.501326	-0.579708	-0.990562	-0.938868	-0.841114	-1.12873	-1.05063
RP11-314C16.1	-0.223351	-1.44102	0.723228	0.423298	0.501708	-1.03077	-2.02691	-1.21535	-1.6446	-1.62822	-1.59112
LINC01003	-0.15144	0.568394	0.722667	0.42347	0.501879	0.894141	0.42887	0.583127	0.173759	0.408412	0.751435
GOLT1B	0.0241181	4.80424	0.721675	0.423773	0.502208	4.77739	4.83741	4.80994	4.79898	4.75968	4.83672
TTC1	-0.0467973	6.81333	0.721568	0.423806	0.502215	6.72259	6.93029	6.89812	6.78581	6.72891	6.80242
SNHG1	-0.0335106	7.1009	0.720765	0.424052	0.502475	7.07261	7.17524	7.15311	7.09058	6.99299	7.11504
ATP11B	0.0490192	3.05883	0.720074	0.424264	0.502663	3.16413	3.01265	2.96339	3.02808	3.07769	3.08568
RP5-1057J7.6	-0.180912	-2.36843	0.720086	0.42426	0.502663	-2.28991	-2.61169	-2.19498	-2.47156	-2.67856	-2.56487
EPHA5	-0.380089	-4.13574	0.719733	0.424368	0.502724	-4.0114	-4.14121	-4.77796	-4.83879	-4.16299	-5.36916
LOC102724480	0.469882	-2.67494	0.719755	0.424361	0.502724	-3.24644	-2.22479	-4.36352	-3.33789	-2.05985	-2.67175
FBXO36	0.144494	1.61132	0.719636	0.424398	0.502728	1.90609	1.38781	1.27136	1.5309	1.81276	1.61598
MCTS1	0.0397946	2.41592	0.719389	0.424474	0.502755	2.37092	2.45057	2.40621	2.41614	2.40836	2.42169
RP11-536C5.7	-0.398337	-3.52503	0.719452	0.424454	0.502755	-2.87466	-3.85198	-4.19379	-4.61676	-4.02563	-3.46489
NEDD8-MDP1	0.371368	-1.02459	0.719212	0.424528	0.502766	-1.52712	-0.820656	-1.48241	-0.256203	-2.05985	-0.913143
RBM11	-0.154944	1.54306	0.719185	0.424537	0.502766	1.92033	1.17923	1.69272	1.41929	1.57965	1.30678
IRF4	-0.142981	-0.743397	0.717638	0.425012	0.503298	-0.977002	-0.598285	-0.519684	-0.871484	-1.01056	-0.714384
TEKT3	-0.151353	-0.893386	0.71747	0.425063	0.503327	-0.620346	-0.757926	-1.17528	-1.15925	-0.994446	-0.913143
ZKSCAN4	-0.0405147	2.84969	0.717268	0.425126	0.50337	2.8929	2.94002	2.81835	2.77345	2.80931	2.84644
APOA5	-0.589734	-3.92386	0.716662	0.425312	0.503528	-2.81056	-4.98799	-5.36174	-4.61676	-4.48454	-4.56334
C10orf25	-0.0694491	0.696202	0.716678	0.425307	0.503528	0.809983	0.670386	0.727511	0.687565	0.601049	0.610313
RP11-330A16.1	0.394112	-0.255985	0.716501	0.425362	0.503555	-1.04914	0.287322	-1.09833	-0.531288	-0.615974	0.534213
RNASE6	-0.264895	-2.7012	0.715663	0.42562	0.503829	-2.81056	-2.22479	-3.11662	-2.72522	-2.96224	-3.28443
PDE1A	0.285644	-2.82911	0.715506	0.425668	0.503855	-2.94174	-3.61117	-2.84112	-2.51885	-3.3981	-2.72831
STX16-NPEPL1	-0.192609	-0.234298	0.714849	0.425871	0.504063	0.0832099	-0.00879374	-0.583809	-0.618743	-0.53215	-0.0239216
ARIH1	-0.0217935	5.32977	0.714259	0.426053	0.504216	5.40126	5.33547	5.33406	5.29038	5.28275	5.33095
SLC22A18AS	-0.467849	-3.61031	0.71429	0.426043	0.504216	-3.87403	-3.14197	-3.90457	-5.83633	-3.90022	-3.46489
RAB19	0.0853615	2.16595	0.713519	0.426282	0.504455	2.17309	1.99342	2.22905	2.28115	2.26006	2.00015
TMEM159	-0.0286756	4.7538	0.712347	0.426644	0.504852	4.85387	4.729	4.76785	4.71939	4.71013	4.73579
KCNIP2-AS1	0.307846	-2.34643	0.71119	0.427002	0.505245	-2.33429	-2.7885	-2.66431	-1.72551	-3.09342	-2.41808
TSKS	-0.542018	-4.06176	0.709399	0.427558	0.505871	-3.33385	-4.50335	-5.04052	-5.83633	-3.90022	-5.04795
C1orf216	-0.0361334	3.03112	0.708952	0.427697	0.506003	3.00958	3.09886	3.0818	2.97679	2.98725	3.01744
RP11-665G4.1	0.464176	-3.92525	0.708558	0.427819	0.506117	-4.33298	-4.31095	-4.77796	-4.83879	-3.16377	-4.78539
HIST2H2AB	0.230625	-2.12448	0.708308	0.427897	0.50613	-2.04896	-2.61169	-2.32047	-1.87133	-1.96257	-2.61732
TMX1	-0.0202306	5.70145	0.708312	0.427896	0.50613	5.70403	5.73225	5.74779	5.67082	5.64956	5.70141
ZNF671	-0.0502947	2.37307	0.708265	0.427911	0.50613	2.43182	2.36155	2.44046	2.36332	2.22263	2.39215
GJD3	-0.127456	-0.230509	0.708056	0.427976	0.506175	0.0229128	-0.290188	-0.267162	-0.555739	-0.164446	-0.306542
LOC730257	-0.167428	1.32464	0.707927	0.428016	0.506191	1.69321	1.13446	1.36605	1.37146	1.39008	0.802238
DGCR14	0.0378908	4.60313	0.707642	0.428104	0.506264	4.51937	4.58896	4.68693	4.6003	4.58868	4.62374
ACVRL1	-0.38927	-3.77868	0.706996	0.428306	0.506471	-3.16402	-4.14121	-4.55591	-4.10282	-4.02563	-4.78539
C16orf86	-0.193635	0.609922	0.705875	0.428655	0.506853	1.08317	0.594286	0.355869	0.444197	0.785042	0.135136
EIF4G1	-0.0411912	8.55696	0.705516	0.428767	0.506953	8.47763	8.6508	8.64733	8.53244	8.48265	8.542
HNRNPH2	-0.0295608	5.94461	0.705239	0.428853	0.507024	6.05033	5.9127	5.96198	5.90595	5.91454	5.91685
LOC101927308	0.224474	-0.782779	0.703269	0.429469	0.50772	-0.620346	-1.12265	-1.04319	-0.448833	-1.35697	-0.514633
AIMP1	-0.0204018	5.30668	0.70283	0.429607	0.507793	5.36658	5.32464	5.30868	5.26268	5.29366	5.28033
DKK3	0.0386186	4.23263	0.702817	0.429611	0.507793	4.32973	4.16662	4.18641	4.21402	4.25879	4.22811
RRAGB	-0.0490326	2.10512	0.702973	0.429562	0.507793	2.08946	2.21092	2.12457	2.10322	1.99938	2.07437
SNX27	0.0217126	4.41156	0.702666	0.429658	0.507817	4.40759	4.40245	4.44005	4.41494	4.39694	4.40164
PMS2P1	-0.0551717	3.36076	0.70105	0.430165	0.508384	3.43677	3.38779	3.38542	3.34609	3.40836	3.17609
LOC101928852	0.139309	-0.364773	0.700858	0.430225	0.508423	-0.174755	-0.584611	-0.610279	-0.448833	-0.155458	-0.430107
FLJ38717	-0.190983	-1.77278	0.700437	0.430357	0.508548	-2.12489	-1.3817	-1.7503	-1.96646	-2.02669	-1.84886
TCEB2	-0.0197897	8.6883	0.699877	0.430533	0.508724	8.72724	8.72003	8.69806	8.61609	8.68547	8.68138
IRF2BP1	-0.0242244	4.77995	0.698974	0.430817	0.509028	4.82041	4.81437	4.79047	4.76945	4.76974	4.70975
LRRC4B	0.128482	2.66053	0.698756	0.430886	0.509068	2.92738	2.41867	2.42099	2.72607	2.84109	2.5221
SNORA5C	1.32318	-0.734524	0.718077	0.430905	0.509068	-14.0281	-14.0281	0.00982719	0.579451	-1.09397	-0.946306
RNA28S5	-0.0952631	10.2214	0.701314	0.431179	0.50936	10.4736	10.1567	10.206	10.3102	10.1825	9.95048
SOWAHA	-0.325435	-3.72011	0.6976	0.43125	0.509412	-4.16325	-3.3118	-4.04195	-4.61676	-4.16299	-3.78658
RAD54L2	0.0364881	3.1896	0.696831	0.431492	0.509644	3.24743	3.17519	3.13456	3.20859	3.13925	3.21786
ZAR1	0.230086	-1.83978	0.696807	0.4315	0.509644	-2.16441	-2.45421	-1.55769	-1.69803	-2.09378	-1.67202
ABCC11	-0.368586	-4.38336	0.825456	0.431637	0.509775	-4.52538	-4.72541	-4.55591	-5.42252	-5.16145	-4.56334
LOC102723513	0.357206	-4.03788	0.695796	0.431819	0.509957	-4.74744	-4.72541	-4.19379	-3.72465	-4.89893	-4.20122
PIGW	0.0672694	5.09532	0.694229	0.432314	0.510479	4.88081	5.15061	5.18208	5.16225	5.03611	5.13233
STARD10	0.0690313	3.36753	0.694231	0.432314	0.510479	3.49263	3.28074	3.25951	3.27161	3.50435	3.36198
LOC102724571	-0.214785	-0.247391	0.693961	0.432399	0.510547	0.272678	-0.279134	-0.557816	-0.767872	-0.0854997	-0.418426
UQCRFS1	-0.0211173	8.0697	0.691268	0.433253	0.511524	8.05323	8.11897	8.11805	8.04919	8.02537	8.05146
CTGLF12P	-0.551226	-4.11009	0.690725	0.433426	0.511671	-4.74744	-3.98936	-3.90457	-3.72465	-6.47875	-5.36916
SNORA16A	-1.57173	-1.43466	0.709176	0.433432	0.511671	-14.0281	0.155022	-0.905705	-14.0281	-14.0281	-0.864786
LOC101927354	0.807296	-4.44469	0.690243	0.433579	0.511781	-4.16325	-5.72313	-14.0281	-4.83879	-5.89636	-3.6712
UNC45A	-0.0200498	5.91233	0.690281	0.433567	0.511781	5.96649	5.92335	5.92703	5.85135	5.89534	5.90774
LOC101926895	0.186154	-0.620303	0.689642	0.43377	0.511975	-0.427717	-1.00871	-0.810558	-0.471915	-0.357077	-0.98025
NR2F1-AS1	0.177778	-1.36581	0.688773	0.434047	0.512269	-1.94207	-1.26806	-1.34271	-1.29674	-1.27681	-1.46561
LOC101927881	0.147622	-1.37282	0.688316	0.434193	0.512378	-1.35722	-1.33516	-1.78004	-1.29674	-1.33651	-1.46561
SDR39U1	-0.019997	5.55671	0.688372	0.434175	0.512378	5.58153	5.56443	5.60355	5.50266	5.5279	5.55708
PDRG1	-0.0274757	5.0614	0.687711	0.434386	0.512573	5.03706	5.11805	5.11776	5.06287	4.99936	5.02734
RP11-21L23.3	-0.130497	0.276316	0.687429	0.434476	0.512648	0.344824	0.539147	0.118597	0.419324	0.0134607	0.0702882
LOC101928615	0.26551	-2.55994	0.686768	0.434687	0.512842	-3.4269	-2.35802	-2.77974	-2.51885	-2.35675	-2.84855
POGLUT1	-0.0365419	3.62499	0.686743	0.434695	0.512842	3.64185	3.64081	3.6927	3.60375	3.50435	3.65379
DNAJA3	-0.0284992	5.98464	0.686525	0.434764	0.512892	5.94518	6.04681	6.05176	5.94378	5.94084	5.97447
MARVELD3	0.0397604	5.12309	0.685761	0.435008	0.513117	5.02035	5.15825	5.17459	5.17345	5.08907	5.11209
TMEM221	0.128069	0.183874	0.685773	0.435005	0.513117	0.413534	0.0272734	-0.136384	0.128437	0.301502	0.204766
LINC00654	-0.461215	-4.41343	0.684783	0.435322	0.513454	-4.33298	-4.14121	-5.7756	-4.83879	-5.89636	-4.78539
LINC00899	0.146902	-0.977168	0.684604	0.435379	0.51349	-0.779987	-1.14255	-1.34271	-0.999793	-1.02686	-0.84902
POLR2J4	-0.116634	-0.697393	0.684242	0.435495	0.513595	-0.734668	-0.654314	-0.570754	-0.934213	-0.628356	-0.864786
LAMP2	0.0187797	4.51528	0.683932	0.435594	0.51368	4.52404	4.52418	4.51811	4.49003	4.51212	4.51829
MTIF2	0.0188627	5.36958	0.683333	0.435786	0.513874	5.39064	5.37581	5.36369	5.37204	5.36743	5.34473
PWWP2A	-0.0277817	5.60583	0.681821	0.436272	0.514415	5.60999	5.62416	5.67362	5.61492	5.51318	5.59395
CDC14A	-0.050568	2.54338	0.681359	0.43642	0.514558	2.68488	2.52498	2.53256	2.44723	2.54972	2.49456
FZD6	0.0428211	3.00336	0.680898	0.436569	0.514701	3.08735	2.96231	2.93621	2.97252	2.98522	3.05773
TIAM2	0.0653467	1.67858	0.68054	0.436684	0.514805	1.74212	1.67321	1.55061	1.68232	1.57695	1.79971
LOC102724409	0.103102	3.43543	0.679859	0.436903	0.515031	3.16712	3.4489	3.55059	3.55106	3.57693	3.24841
LOC101927318	-0.93327	-4.26842	0.67863	0.4373	0.515446	-3.63321	-14.0281	-3.66376	-4.61676	-4.67691	-14.0281
SPATA31A1	-0.328049	-3.38269	0.678598	0.43731	0.515446	-4.0114	-2.85261	-3.55693	-3.84003	-4.16299	-3.37184
PTBP3	-0.0223424	5.78448	0.67827	0.437416	0.515539	5.8551	5.80952	5.77137	5.76375	5.71993	5.78382
RUFY2	-0.0421569	2.26729	0.678038	0.437491	0.515596	2.364	2.24769	2.29114	2.21403	2.22779	2.23461
LDHB	0.0123332	11.1363	0.677083	0.437799	0.515901	11.1455	11.1462	11.1494	11.1296	11.1077	11.1388
OXLD1	-0.0692215	4.81563	0.677066	0.437805	0.515901	5.0275	4.80239	4.75527	4.6836	4.88966	4.70508
RGPD4	-0.14093	-0.957209	0.676428	0.438011	0.516113	-0.89162	-0.804716	-1.02527	-0.886912	-1.02686	-1.37251
KCTD17	-0.0233442	5.03659	0.675883	0.438187	0.516288	5.0433	5.04132	5.10816	5.00501	5.01188	5.00502
BAALC	-0.088681	-0.231536	0.675268	0.438387	0.516491	-0.215683	-0.112896	-0.246255	-0.236305	-0.357077	-0.35026
LOC101928543	-0.713508	-3.96717	0.675074	0.43845	0.516524	-3.63321	-3.61117	-4.77796	-4.61676	-14.0281	-3.6712
RNF215	-0.0792472	3.20304	0.675013	0.438469	0.516524	3.48307	3.16004	3.10028	3.10028	3.16638	3.16449
DPM1	0.0214697	6.95624	0.674861	0.438519	0.51655	6.93696	6.99297	6.95649	6.95206	6.96905	6.92754
ANO1-AS2	-1.03505	-4.38256	0.674657	0.438585	0.516596	-14.0281	-3.14197	-4.77796	-4.25466	-14.0281	-5.78301
KCNMB3	-0.116983	0.539694	0.674376	0.438676	0.516639	0.726024	0.57614	0.498949	0.556821	0.13566	0.621672
MAD1L1	0.0280627	4.36208	0.674379	0.438675	0.516639	4.38681	4.35578	4.34981	4.33947	4.41062	4.32206
ABT1	0.0231342	5.46999	0.674234	0.438722	0.516661	5.43119	5.4852	5.50719	5.47369	5.45091	5.46765
HM13-AS1	0.346149	-2.35415	0.673764	0.438875	0.516809	-2.24685	-2.22479	-3.90457	-2.06832	-2.35675	-2.51426
LRRC37A3	0.137824	-1.17728	0.673057	0.439104	0.517047	-1.4765	-1.08366	-1.27763	-1.27627	-1.23834	-0.997526
PSMB1	-0.0181819	8.7985	0.672619	0.439247	0.517151	8.79081	8.83667	8.8453	8.76745	8.76896	8.78058
USP42	-0.0257934	3.66543	0.672685	0.439225	0.517151	3.72124	3.66391	3.69608	3.6338	3.61617	3.65241
GGCX	-0.0338103	4.14574	0.672439	0.439305	0.517156	4.09626	4.22359	4.21214	4.1226	4.0985	4.11108
TRAM2-AS1	-0.0857825	1.47153	0.672477	0.439293	0.517156	1.7097	1.46216	1.38293	1.38437	1.51356	1.30678
STARD4	-0.0669183	5.36143	0.672029	0.439438	0.51728	5.61054	5.32124	5.27991	5.29188	5.34424	5.29327
LRRC73	0.183543	-1.05012	0.671565	0.43959	0.517426	-0.942241	-0.954942	-1.72116	-1.01667	-0.96274	-1.06878
NOL10	-0.0418599	5.15539	0.671141	0.439728	0.517556	5.08944	5.22262	5.25973	5.14529	5.04832	5.15523
ZMYND12	-0.222652	-2.04352	0.669078	0.440401	0.518316	-1.55311	-2.10284	-2.45793	-2.38139	-2.05985	-2.32791
SNORA58	0.79151	-2.01659	0.668176	0.440696	0.518631	-14.0281	-1.92002	-1.97264	-0.983117	-2.05985	-2.91266
THUMPD1	-0.0239139	5.45522	0.666625	0.441203	0.519164	5.43346	5.5117	5.50449	5.4368	5.40531	5.43522
VDAC3	-0.0200812	7.19986	0.666646	0.441196	0.519164	7.19952	7.21933	7.26047	7.18381	7.15919	7.17488
LOC101928221	-0.27063	1.26541	0.666502	0.441244	0.519179	1.53567	1.16716	1.48336	0.0895501	1.51918	1.32078
ERN1	-0.0859494	0.0557365	0.666317	0.441304	0.519196	0.149169	-0.0271712	0.16616	0.000120216	-0.102674	0.0367375
PITPNM1	-0.034742	4.63649	0.66629	0.441313	0.519196	4.7666	4.62324	4.61592	4.57307	4.61452	4.61595
SNORA29	1.49283	-1.61111	0.68112	0.441442	0.519317	-14.0281	-1.00871	-14.0281	-1.0862	-0.182592	-14.0281
LOC102723859	-1.18155	-3.99188	0.665462	0.441585	0.519452	-2.69031	-14.0281	-4.04195	-14.0281	-3.4855	-14.0281
RILP	-0.045725	2.82478	0.664393	0.441936	0.519832	2.96335	2.82946	2.78827	2.75742	2.81046	2.77829
ATP9A	-0.0418326	2.2233	0.664253	0.441981	0.519854	2.26148	2.20896	2.30006	2.15122	2.17711	2.216
FADS6	-0.239776	-0.845068	0.663574	0.442205	0.520084	-0.226099	-1.31245	-0.905705	-1.19721	-0.73144	-1.18272
LOC101929798	-0.177148	-1.81383	0.662873	0.442435	0.520323	-1.50159	-1.85292	-2.0074	-1.93405	-1.81374	-2.24305
ANKRD9	-0.0329433	4.33909	0.661641	0.442841	0.520768	4.45032	4.32261	4.33904	4.28501	4.33968	4.28815
CNGA4	-0.26266	-3.62854	0.754825	0.443034	0.520963	-3.4269	-3.98936	-3.77915	-4.10282	-4.02563	-3.91201
TRNAU1AP	-0.0314154	4.57089	0.660822	0.443112	0.521022	4.5582	4.61734	4.63153	4.6003	4.50186	4.50762
EIF5	0.0353219	6.89263	0.660361	0.443264	0.521168	6.79206	6.94436	6.93327	6.90923	6.87136	6.89829
SPATA21	-0.372056	-4.38375	0.659946	0.443401	0.521297	-4.52538	-5.30923	-4.19379	-5.10134	-4.67691	-5.36916
PPP1R3E	-0.121029	-0.880557	0.659547	0.443533	0.52142	-0.648088	-0.972642	-0.905705	-0.871484	-1.09397	-1.01501
MSH3	0.0333654	3.90776	0.659432	0.443571	0.521432	3.86495	3.87964	3.97289	3.93955	3.88422	3.89405
KIAA0226L	0.0785227	0.567515	0.658965	0.443725	0.521581	0.601971	0.526602	0.467654	0.444197	0.579676	0.698778
BCRP2	0.100441	0.43241	0.657558	0.444191	0.522097	0.523317	0.18726	0.422669	0.413038	0.585049	0.341576
ARID3C	0.510674	-4.26875	0.657143	0.444329	0.522226	-4.0114	-5.30923	-6.3582	-4.61676	-3.90022	-5.04795
SNORA26	-1.57878	-1.10629	0.677447	0.444462	0.52235	-14.0281	-0.505184	0.44212	-0.568122	-14.0281	-14.0281
NGB	-0.156267	-1.5463	0.656588	0.444513	0.522378	-1.29012	-1.47953	-1.78004	-1.61861	-1.60357	-1.88057
CDK12	-0.0449447	5.49439	0.654644	0.445159	0.523104	5.41619	5.59028	5.58599	5.46347	5.38081	5.51658
ADAM17	0.025762	4.60679	0.654304	0.445272	0.523205	4.66809	4.60695	4.55357	4.61235	4.5776	4.6156
UBOX5	-0.0527945	2.13957	0.653469	0.44555	0.523499	2.29283	2.15292	2.08387	2.07364	2.11718	2.08466
TANK	-0.0461285	4.00194	0.653161	0.445653	0.523587	4.16213	4.00758	3.94475	3.90357	3.98318	3.99359
C10orf107	0.40164	-4.54253	0.652987	0.445711	0.523623	-4.52538	-5.72313	-5.7756	-5.10134	-4.67691	-4.78539
PPIAL4F	-0.811659	-4.10957	0.65258	0.445847	0.52375	-5.74512	-3.22439	-4.19379	-3.72465	-14.0281	-5.36916
BCKDHB	-0.0337446	4.82887	0.652378	0.445914	0.523764	4.93849	4.85288	4.79174	4.77191	4.83856	4.77065
CENPL	0.0350546	3.24794	0.652456	0.445888	0.523764	3.20153	3.24098	3.29203	3.26028	3.19478	3.2837
NRL	0.0980228	-0.385798	0.651785	0.446112	0.523964	-0.501712	-0.301328	-0.532283	-0.307183	-0.398894	-0.430107
C7orf26	0.0349854	4.31334	0.650966	0.446385	0.524253	4.24977	4.3071	4.37533	4.35841	4.25795	4.32075
HIST1H2BL	-0.142274	0.801017	0.650857	0.446422	0.524264	1.25027	0.664673	0.634758	0.812223	0.56887	0.714778
PTPN2	0.0253988	5.66869	0.650308	0.446605	0.524447	5.62745	5.69103	5.69793	5.68295	5.61403	5.69419
ADD3-AS1	0.259264	-2.1552	0.650183	0.446647	0.524463	-1.84256	-2.99005	-2.45793	-2.38139	-2.20067	-1.84886
OSER1-AS1	-0.106073	2.0655	0.649749	0.446792	0.524601	2.4	2.07538	1.86835	1.95533	2.0872	1.92191
PFDN1	-0.0474276	6.33829	0.649667	0.44682	0.524601	6.23739	6.41696	6.47036	6.27497	6.29581	6.32053
RP4-756H11.3	0.125804	-0.376253	0.649385	0.446915	0.524647	-0.174755	-0.518122	-0.692733	-0.349305	-0.431072	-0.28517
SLC25A42	-0.145563	1.10191	0.649419	0.446903	0.524647	1.53875	1.00026	0.929368	0.859219	1.20356	0.917327
LOC101928274	-0.400551	-2.42959	0.648519	0.447205	0.524955	-1.90814	-2.26785	-2.9723	-3.96545	-2.02669	-2.91266
LOC101929523	0.24798	-2.61072	0.64764	0.4475	0.525269	-2.52687	-2.66826	-3.45746	-2.72522	-2.842	-2.32791
LINC00853	0.32461	-2.98055	0.647401	0.44758	0.525331	-3.08606	-4.31095	-2.84112	-2.67079	-3.23773	-3.12406
LOC284379	-0.357867	-4.08598	0.64699	0.447718	0.52546	-4.16325	-4.98799	-3.77915	-4.25466	-4.67691	-5.04795
LASP1	-0.0252472	7.32246	0.645724	0.448144	0.525884	7.29053	7.36891	7.39391	7.29487	7.28677	7.29631
LOC102723824	-0.343275	-4.268	0.819476	0.448162	0.525884	-4.74744	-4.14121	-4.55591	-4.83879	-4.67691	-5.04795
LOC102723893	0.434453	-2.51781	0.645687	0.448156	0.525884	-2.52687	-4.14121	-2.41064	-3.4253	-2.53177	-1.78748
GPA33	-0.196228	-2.31741	0.645516	0.448214	0.525912	-1.94207	-2.45421	-2.55743	-2.67079	-2.35675	-2.56487
STEAP1	-0.0500572	2.6971	0.645233	0.448309	0.525991	2.6681	2.75344	2.78446	2.72099	2.54559	2.68527
RAD9B	-0.360377	-4.08607	0.644906	0.448419	0.526088	-4.33298	-4.72541	-3.77915	-4.25466	-4.48454	-5.36916
BNIP1	-0.0303685	3.92455	0.644321	0.448616	0.526287	4.00958	3.91195	3.94362	3.88779	3.92346	3.86089
SLC9A9	0.144664	-1.46844	0.643624	0.448851	0.52653	-1.4276	-1.66853	-1.63711	-1.40363	-1.7313	-1.28506
FBXO38	0.0205049	4.29269	0.642556	0.449212	0.52692	4.28642	4.32533	4.28351	4.27984	4.2755	4.29969
OVGP1	-0.255244	-2.4848	0.6416	0.449535	0.527267	-2.20504	-2.26785	-2.9723	-2.96612	-2.31612	-3.05009
DEPDC1	-0.0272731	4.56086	0.641486	0.449574	0.527279	4.64863	4.59649	4.52497	4.51335	4.54523	4.52926
TRPM7	-0.0307981	4.16522	0.640541	0.449894	0.527622	4.18933	4.22844	4.17144	4.15167	4.05172	4.18951
ACOT2	-0.0310815	4.12698	0.640391	0.449945	0.527649	4.16762	4.20796	4.09823	4.09881	4.12456	4.0551
SPRYD7	0.0715087	1.69677	0.639985	0.450082	0.527778	1.83773	1.64156	1.52043	1.6586	1.76858	1.69875
BLOC1S6	-0.0223204	4.7923	0.63962	0.450206	0.527858	4.78616	4.86133	4.81088	4.74963	4.75134	4.78934
BOP1	-0.0220292	6.78906	0.639622	0.450206	0.527858	6.77061	6.84002	6.83866	6.77681	6.74175	6.76377
TMEM68	-0.0647669	3.66369	0.639337	0.450302	0.527938	3.90607	3.61438	3.59326	3.5857	3.61682	3.635
TRIM39-RPP21	-0.119872	1.39612	0.638993	0.450419	0.528042	1.28736	1.67605	1.40622	1.03324	1.32414	1.53719
FAM184A	-0.0668204	2.59186	0.637809	0.450821	0.528423	2.81757	2.55772	2.52498	2.47314	2.57694	2.56244
LOC101928725	0.188772	-1.43479	0.63779	0.450828	0.528423	-1.57958	-1.61196	-1.50707	-1.93405	-1.0769	-1.35015
M1AP	0.137036	0.929893	0.637857	0.450805	0.528423	1.21221	0.742673	0.571398	0.792987	1.03321	1.07025
INTS4	0.0276467	4.39493	0.637523	0.450919	0.528497	4.34212	4.41356	4.43399	4.41887	4.36606	4.38715
LOC102724330	-0.157524	0.325107	0.636101	0.451403	0.529032	0.75279	0.0624608	0.314252	0.173759	0.420484	0.0110524
UBE2F	0.0194918	5.38498	0.635872	0.451481	0.52909	5.36442	5.42057	5.3898	5.37508	5.37946	5.37713
CES4A	-0.22395	-2.39832	0.634589	0.451918	0.529571	-2.74918	-1.95477	-2.50683	-2.47156	-2.53177	-2.91266
CLEC4G	-0.146804	-1.18653	0.634319	0.452011	0.529646	-0.977002	-1.45444	-1.02527	-1.31749	-1.48623	-1.16309
NCKAP1L	-0.369714	-4.38349	0.633099	0.452428	0.530102	-4.0114	-5.30923	-4.77796	-4.83879	-5.16145	-5.04795
GLRA3	0.373386	-4.26837	0.632713	0.45256	0.530224	-4.16325	-5.72313	-5.04052	-4.61676	-4.48454	-4.37095
SETSIP	0.0470664	2.14191	0.632483	0.452639	0.530284	2.11444	2.13651	2.14252	2.06564	2.12088	2.24199
TMEM64	0.0548897	4.38321	0.632085	0.452775	0.530411	4.26054	4.39298	4.45369	4.38956	4.27342	4.50723
LOC101929351	-0.231201	-0.424053	0.631591	0.452944	0.530576	0.173147	-0.442179	-0.873287	-0.236305	-0.772078	-0.817996
H3F3AP4	0.0304861	9.58654	0.630829	0.453206	0.530849	9.60875	9.52595	9.62772	9.51477	9.60003	9.63691
UBE2MP1	-0.0571918	1.44662	0.630372	0.453363	0.531	1.52639	1.48503	1.44531	1.47768	1.28175	1.41846
SCYL1	-0.0224226	5.65703	0.629633	0.453617	0.531265	5.72513	5.65601	5.67277	5.61338	5.65723	5.61382
VAT1	0.018274	7.71934	0.628563	0.453985	0.531663	7.74593	7.71585	7.71943	7.68384	7.73957	7.70991
HLX	-0.212484	-2.80868	0.628417	0.454035	0.531689	-2.81056	-2.85261	-2.77974	-3.51835	-2.78544	-2.97974
AQP4	-0.186861	-0.757947	0.628113	0.454139	0.531779	-0.23659	-0.78895	-1.15565	-0.999793	-0.901347	-0.802731
RNF125	-0.038464	3.10359	0.627289	0.454424	0.532079	3.21411	3.1437	3.05151	3.07661	3.04882	3.07022
CXXC1	-0.0363128	5.52036	0.627044	0.454508	0.532144	5.46132	5.5738	5.62445	5.49933	5.43779	5.51639
KATNAL1	0.0460145	1.704	0.626952	0.45454	0.532149	1.74212	1.7125	1.62057	1.68232	1.71077	1.72005
KIAA1191	0.0374928	6.20796	0.626453	0.454712	0.532318	6.31678	6.16813	6.12643	6.18641	6.23345	6.20752
SPRY3	0.0972031	2.01107	0.626369	0.454741	0.532318	2.25775	1.81148	1.80715	2.0105	2.03122	2.07023
TAF12	0.02276	5.29107	0.6258	0.454937	0.532516	5.32304	5.2905	5.27495	5.28823	5.31564	5.24955
FBXL19-AS1	0.150975	-1.32474	0.625701	0.454971	0.532523	-1.74947	-1.18318	-1.41087	-1.19721	-1.44184	-1.30643
C4orf46	0.0235843	4.7615	0.625167	0.455156	0.532706	4.81185	4.72317	4.76173	4.73553	4.73723	4.79374
DLL4	-0.335857	-3.55893	0.624959	0.455228	0.532757	-3.33385	-3.40486	-4.19379	-4.83879	-3.57855	-3.78658
WDR31	0.289543	-2.30423	0.624684	0.455323	0.532836	-1.90814	-3.06401	-2.90522	-2.72522	-2.02669	-2.1629
AMD1	-0.0348693	7.63111	0.624018	0.455554	0.533073	7.58074	7.69857	7.71264	7.62289	7.52742	7.63731
RUSC1-AS1	-0.294886	-3.36827	0.623116	0.455866	0.533405	-4.0114	-2.99005	-3.36441	-3.33789	-3.90022	-4.04938
DHX16	0.0215786	5.24899	0.621771	0.456333	0.533897	5.21458	5.27395	5.2745	5.24995	5.21419	5.26253
SRD5A3-AS1	0.314181	-3.24124	0.621743	0.456343	0.533897	-3.24644	-4.50335	-3.277	-3.72465	-3.16377	-3.05009
EEF2K	-0.0370702	3.45337	0.621375	0.456471	0.534014	3.56313	3.48257	3.41279	3.44183	3.42568	3.37965
CASC14	-0.237638	-2.4525	0.621153	0.456547	0.534071	-2.04896	-2.99005	-2.36485	-2.96612	-2.73101	-2.41808
NUPL2	-0.0304356	4.55129	0.620028	0.456939	0.534496	4.51429	4.59085	4.63963	4.53739	4.48292	4.53416
PTCH2	0.176837	-2.6467	0.619666	0.457065	0.53461	-2.69031	-2.7885	-3.04266	-2.56774	-2.842	-2.67175
LOC400940	0.37253	-4.47704	0.619512	0.457119	0.53464	-5.74512	-4.98799	-4.77796	-4.42438	-4.67691	-5.36916
NCRNA00249	-0.951396	-4.03663	0.619004	0.457296	0.534814	-3.0121	-3.72656	-14.0281	-3.84003	-14.0281	-5.04795
TRPM1	0.379071	-3.26925	0.618779	0.457374	0.534873	-4.74744	-3.72656	-2.9723	-3.10356	-3.02634	-3.91201
RPEL1	0.230437	-2.43724	0.618638	0.457423	0.534897	-3.16402	-2.55727	-2.32047	-2.67079	-2.57906	-2.12443
DHRS4-AS1	0.0744137	3.14844	0.61772	0.457743	0.535239	3.33859	2.98082	3.03239	3.111	3.22864	3.15573
LOC102724384	0.438834	-2.60447	0.616883	0.458036	0.535548	-2.87466	-2.61169	-3.45746	-3.96545	-1.67884	-2.84855
CYCS	0.0228179	7.00945	0.615854	0.458396	0.535935	6.95911	7.04297	7.04064	7.0022	6.99192	7.01689
GRB14	-0.0591758	3.39053	0.614413	0.458901	0.536493	3.49183	3.52891	3.27315	3.36331	3.40076	3.25663
CCL27	0.487904	-2.8487	0.61349	0.459225	0.536805	-3.63321	-3.61117	-2.66431	-2.67079	-4.67691	-2.01484
LOC101060363	0.287189	-2.85055	0.61356	0.4592	0.536805	-3.33385	-3.85198	-2.50683	-2.96612	-2.78544	-2.84855
LOC101928870	-0.319977	-2.77805	0.613304	0.45929	0.536849	-3.63321	-2.10284	-2.84112	-2.84065	-3.09342	-3.37184
DENND3	0.110316	0.21382	0.613175	0.459336	0.536869	0.420228	-0.0364484	0.0526378	0.143703	0.314499	0.242045
LOC100335030	0.33949	-3.54208	0.611555	0.459905	0.537501	-4.52538	-3.85198	-3.55693	-3.33789	-4.48454	-3.28443
DSCR9	-0.512631	-4.54223	0.611121	0.460058	0.537647	-5.33124	-4.98799	-4.19379	-7.41145	-4.89893	-4.78539
RNF144B	0.0653779	1.61592	0.610315	0.460342	0.537945	1.4368	1.67036	1.66264	1.6017	1.57155	1.70143
RP11-13P5.2	-0.337851	-3.41404	0.609615	0.460589	0.538201	-3.4269	-3.72656	-3.19458	-3.17752	-3.90022	-4.78539
SNF8	0.0203055	6.89184	0.609098	0.460772	0.538381	6.8726	6.92388	6.89856	6.86961	6.91227	6.87178
TIMM50	0.0281483	6.256	0.608512	0.460979	0.53859	6.19885	6.28015	6.2947	6.29551	6.23335	6.22822
LOC101929831	0.490205	-2.30097	0.607976	0.461169	0.538778	-3.33385	-2.02691	-2.84112	-2.84065	-3.4855	-1.18272
CHMP7	0.0163895	5.26353	0.607808	0.461228	0.538814	5.26937	5.27488	5.27133	5.26355	5.24697	5.25206
MBD4	-0.0218641	4.88186	0.607617	0.461296	0.53886	4.8938	4.88824	4.94447	4.83557	4.83264	4.89141
ZNF462	0.0391684	4.19487	0.606838	0.461571	0.539149	4.13696	4.26996	4.16316	4.20313	4.11066	4.27202
ZNF524	0.0443886	2.36291	0.606689	0.461624	0.539178	2.44501	2.32398	2.28936	2.327	2.38853	2.37715
IFI35	0.0755669	0.937169	0.606131	0.461822	0.539376	1.01405	0.837134	0.863568	1.00844	0.785042	1.04093
PGBD4	0.0936206	0.0888599	0.605619	0.462004	0.539555	0.141088	0.138628	-0.175376	0.0657047	0.164658	0.0702882
LINC00667	-0.03775	2.3866	0.605513	0.462041	0.539565	2.46781	2.42545	2.36264	2.327	2.35117	2.36368
RALGAPA1P	0.0969951	-0.570242	0.605365	0.462094	0.539594	-0.579708	-0.757926	-0.557816	-0.507245	-0.653445	-0.539722
RP4-562J12.2	0.307867	-3.90255	0.604312	0.462468	0.539997	-4.33298	-4.14121	-4.55591	-3.51835	-4.48454	-4.37095
ZNF418	-0.0394502	2.78846	0.60315	0.462882	0.540447	2.76858	2.88947	2.80714	2.76484	2.69718	2.78462
LOC101926977	-0.297034	-2.88187	0.602924	0.462962	0.540507	-2.81056	-3.14197	-2.66431	-3.4253	-2.57906	-3.91201
AGPAT4	0.0422025	3.95977	0.602191	0.463223	0.540779	4.02668	3.83519	3.99391	3.98687	3.90693	3.99304
RABGGTB	-0.0359413	6.28092	0.601444	0.46349	0.541057	6.23786	6.35667	6.34863	6.24586	6.16772	6.32031
RSPH9	-0.205925	-0.405212	0.601355	0.463522	0.541061	0.219939	-0.492361	-0.873287	-0.531288	-0.54383	-0.578193
SERF2	-0.0192341	7.24488	0.601183	0.463583	0.541099	7.28211	7.24618	7.28542	7.2092	7.24395	7.20044
ATP2B3	-0.179162	-2.70141	0.599551	0.464166	0.541646	-2.52687	-2.66826	-2.9723	-3.03321	-2.90086	-2.84855
FAM86B2	0.18242	-0.135883	0.599718	0.464106	0.541646	-0.290224	-0.0364484	-0.3994	-0.0952218	0.294959	-0.604422
P4HA2	-0.161383	3.52419	0.600889	0.464139	0.541646	4.07095	3.35977	3.29203	3.40588	3.57491	3.26842
SIAH1	-0.0189899	5.16286	0.599557	0.464164	0.541646	5.21024	5.16763	5.18833	5.12091	5.10995	5.17633
SRSF1	0.0606883	7.96009	0.599156	0.464307	0.541778	7.75493	8.02395	8.0416	7.99574	7.89213	8.02858
TREML1	-0.401432	-3.1599	0.598826	0.464426	0.541883	-3.87403	-2.40531	-3.45746	-2.96612	-4.48454	-3.56436
SCN1A	0.144841	-1.57277	0.598718	0.464464	0.541894	-1.4276	-1.7888	-1.87313	-1.67107	-1.44184	-1.61759
SLC6A2	0.271016	-2.98064	0.598258	0.464629	0.542053	-3.52637	-3.72656	-2.72087	-2.72522	-3.09342	-3.28443
MCAT	0.0361022	4.16179	0.597679	0.464837	0.542262	4.08208	4.17368	4.2192	4.20858	4.10084	4.17416
NUDT9P1	0.906144	-4.79928	0.597002	0.46508	0.542512	-4.33298	-14.0281	-14.0281	-4.83879	-4.48454	-6.3656
MAP1A	0.120937	1.2954	0.5967	0.465188	0.542605	0.903727	1.37737	1.39629	1.35516	1.1172	1.49766
ERCC4	-0.0481997	2.70502	0.596146	0.465388	0.542804	2.85635	2.66892	2.69811	2.71461	2.62989	2.6371
MON1A	0.0358093	3.33859	0.595974	0.465449	0.542843	3.29464	3.31761	3.39293	3.36982	3.35038	3.29083
PCBD2	-0.0399803	2.64019	0.595456	0.465636	0.543027	2.62819	2.68171	2.71153	2.63448	2.52756	2.6371
TNFAIP3	0.0841573	0.249968	0.595364	0.465669	0.543032	0.386441	0.138628	0.0859945	0.260342	0.268488	0.249387
WDR70	0.0201216	5.14484	0.594733	0.465896	0.543263	5.12906	5.18868	5.1353	5.14125	5.10762	5.16303
SOCS3	-0.0353553	3.99269	0.594526	0.465971	0.543317	3.95875	4.02886	4.08746	4.00109	3.894	3.97378
SUPT7L	-0.0381938	3.94099	0.594299	0.466052	0.543379	3.88263	3.98598	4.05309	3.90581	3.86226	3.94242
LOC102724699	-0.151984	-1.87489	0.593834	0.46622	0.543541	-1.71973	-1.95477	-1.87313	-2.06832	-2.2766	-1.78748
C14orf2	0.0169725	7.78736	0.592871	0.466568	0.543913	7.77564	7.79046	7.82066	7.76398	7.76823	7.8039
C2	-0.168626	-1.83924	0.592331	0.466762	0.544107	-1.52712	-1.8205	-2.117	-1.99962	-1.8423	-2.20242
C14orf142	0.035276	4.08706	0.591443	0.467084	0.544431	3.99452	4.10941	4.14695	4.11099	4.05802	4.09028
CLSPN	-0.036408	3.765	0.591402	0.467099	0.544431	3.70557	3.85602	3.83008	3.73554	3.69158	3.75784
C1orf54	0.028383	4.42036	0.591166	0.467184	0.544498	4.40084	4.48135	4.3829	4.39674	4.3754	4.47667
LINC00476	-0.0920139	1.02343	0.590903	0.467279	0.544575	1.2837	0.972785	0.952159	1.02914	1.01342	0.797237
CCDC116	0.319204	-3.94622	0.590757	0.467332	0.544603	-4.16325	-3.98936	-5.36174	-4.10282	-4.16299	-4.04938
LOC101060351	-0.130731	-1.34522	0.590426	0.467452	0.544709	-1.35722	-1.14255	-1.43433	-1.44872	-1.67884	-1.30643
CRKL	0.0148055	6.2617	0.589851	0.46766	0.544919	6.28274	6.2676	6.26281	6.25622	6.23484	6.26445
LOC102723659	0.721216	-2.2213	0.589628	0.467741	0.544939	-14.0281	-2.66826	-1.72116	-1.426	-2.842	-2.08697
LOC102724386	-1.02365	-2.1707	0.591967	0.467764	0.544939	-2.20504	-1.18318	-2.27742	-1.27627	-14.0281	-14.0281
ZFAND5	-0.0293849	6.0428	0.589702	0.467714	0.544939	6.00819	6.09195	6.11953	6.03218	5.95336	6.04564
KISS1	-0.205451	-2.20661	0.589367	0.467836	0.544989	-2.24685	-2.55727	-1.81041	-2.61835	-2.53177	-2.12443
LOC102724620	0.466707	-2.90257	0.588376	0.468196	0.545342	-2.33429	-3.50433	-5.36174	-2.78178	-3.09342	-2.67175
OR1F2P	0.494225	-4.08609	0.588414	0.468182	0.545342	-4.52538	-4.50335	-5.04052	-6.41882	-3.90022	-3.56436
OTOR	0.656478	-4.79879	0.588142	0.468281	0.545407	-4.74744	-5.72313	-14.0281	-5.83633	-4.89893	-4.78539
LOC101927635	-0.371418	-3.29598	0.587696	0.468443	0.545529	-2.69031	-4.50335	-3.19458	-3.25548	-4.02563	-3.91201
MRTO4	0.0593181	6.44696	0.587743	0.468426	0.545529	6.23928	6.53116	6.51189	6.49738	6.40056	6.47794
PCDH15	-0.304663	-4.11043	0.743502	0.468607	0.545686	-4.0114	-4.31095	-4.55591	-4.42438	-4.67691	-4.78539
NUDC	-0.0353173	8.05744	0.587031	0.468685	0.545744	7.98205	8.14292	8.14426	8.03176	8.01381	8.02213
SNORA84	-0.879103	0.367135	0.603244	0.468771	0.54581	0.758084	1.18323	0.118597	-14.0281	0.0134607	0.746255
NR1D1	-0.0676205	2.00817	0.584601	0.469571	0.546708	2.20833	1.9518	1.99007	1.94666	2.04493	1.85851
MAP3K4	0.0422801	4.66093	0.584443	0.469629	0.546742	4.53179	4.7149	4.71286	4.6449	4.62369	4.72299
MAML1	0.0247483	5.3534	0.584207	0.469715	0.546809	5.30733	5.37209	5.39147	5.34526	5.30835	5.39068
ZNF717	-0.0633008	1.72551	0.58292	0.470186	0.547323	1.90131	1.67605	1.71954	1.73367	1.55522	1.72005
PROSER2-AS1	-0.283281	-3.30969	0.582723	0.470258	0.547374	-4.0114	-2.7885	-3.45746	-3.72465	-3.78484	-3.46489
STK16	-0.0550475	3.5285	0.582488	0.470344	0.54744	3.74009	3.50832	3.45009	3.47087	3.48508	3.49068
XRRA1	0.0510524	1.34229	0.582226	0.47044	0.547518	1.29831	1.35626	1.32473	1.2638	1.36219	1.40208
RNASEH2B	0.0420391	5.46577	0.58209	0.47049	0.547543	5.34959	5.51865	5.50853	5.50432	5.38544	5.51525
SPATA31E1	-0.253791	-3.17354	0.581636	0.470656	0.547703	-3.24644	-3.3118	-3.04266	-3.10356	-4.16299	-3.37184
LOC102723625	0.232411	-3.16104	0.580732	0.470988	0.548055	-3.16402	-3.3118	-3.90457	-3.25548	-3.4855	-2.97974
TOMM70A	0.0283933	6.10959	0.580056	0.471236	0.54831	6.04195	6.14664	6.14473	6.12968	6.05741	6.13146
LINC00933	-0.385497	-3.81819	0.579385	0.471483	0.548564	-4.33298	-4.14121	-3.36441	-4.61676	-5.16145	-3.56436
SLC19A2	0.0221648	4.29787	0.579215	0.471546	0.548603	4.32661	4.2956	4.28621	4.24885	4.28873	4.33463
LOC102723780	0.41591	-0.572573	0.578654	0.471752	0.54881	-1.45184	-0.204037	-1.06134	-1.81122	0.346487	-0.578193
RIPPLY2	-0.113881	1.26019	0.578367	0.471858	0.54888	1.6195	1.10523	1.20079	1.10519	1.33693	1.07439
VEGFC	-0.0774432	-0.160695	0.578333	0.471871	0.54888	-0.174755	-0.0457857	-0.155748	-0.216677	-0.247963	-0.243352
DHRS4L1	-0.256956	-1.54664	0.578221	0.471912	0.548894	-0.942241	-2.18299	-1.50707	-2.17791	-1.50895	-1.64455
PSMG1	0.0323463	6.7931	0.5771	0.472325	0.549341	6.69956	6.83168	6.84484	6.81501	6.77731	6.78335
LOC102723709	-0.546672	-2.08912	0.57606	0.472709	0.549754	-2.08643	-2.10284	-1.55769	-1.87133	-5.89636	-1.98008
LOC646976	0.231236	-3.44532	0.648384	0.47291	0.549954	-4.0114	-3.85198	-3.45746	-3.51835	-3.57855	-3.56436
DYNLT3	0.0398776	2.3735	0.575185	0.473033	0.550063	2.34653	2.34378	2.40951	2.42553	2.31768	2.37379
ME2	0.0162143	5.28166	0.575077	0.473073	0.550076	5.28252	5.28958	5.29804	5.25764	5.26612	5.29304
LOC101927854	-0.408204	-4.06172	0.574948	0.473121	0.550098	-4.0114	-5.72313	-3.55693	-4.61676	-4.67691	-4.56334
LYRM5	-0.0501	3.11683	0.574379	0.473331	0.550309	3.28275	3.12614	3.05256	3.05558	3.13009	3.02922
LOC101929950	-0.0525194	2.51196	0.574125	0.473426	0.550385	2.47426	2.5234	2.65152	2.49563	2.51213	2.38384
SLC13A3	0.0533476	2.7507	0.573783	0.473552	0.550498	2.59603	2.83328	2.77427	2.8026	2.73029	2.73841
RPL19P12	-0.131976	-0.525793	0.572983	0.473849	0.55081	-0.501712	-0.479651	-0.422668	-0.796724	-0.871603	-0.295816
LOC401098	-0.329934	-2.83938	0.572521	0.474021	0.550975	-2.04896	-3.50433	-3.277	-3.33789	-2.842	-3.37184
NDUFB11	0.0178069	7.15565	0.572087	0.474182	0.551129	7.15406	7.16598	7.17065	7.17171	7.14692	7.12281
LOC102724377	0.251092	0.808479	0.571722	0.474317	0.551251	0.400051	1.324	0.00111049	0.738728	1.19656	0.709464
LOC102724951	-0.773351	1.9508	0.592525	0.474345	0.551251	1.95762	2.75881	2.04411	1.95965	2.13377	-3.12406
PLCXD3	-0.29391	-4.06158	0.840856	0.47449	0.551385	-4.16325	-4.31095	-4.19379	-4.61676	-4.48454	-4.56334
GPR107	-0.0168672	4.76338	0.571122	0.474541	0.551411	4.81153	4.78241	4.77041	4.7327	4.73421	4.74491
PIP5K1C	-0.0187558	4.39346	0.570452	0.47479	0.551667	4.41891	4.43595	4.40206	4.38153	4.35745	4.35943
BTRC	0.0306903	3.88666	0.570259	0.474862	0.551717	3.84332	3.85852	3.95607	3.88439	3.85283	3.91383
RAPSN	-0.389581	-3.77805	0.569552	0.475126	0.551921	-4.52538	-2.99005	-4.55591	-3.96545	-4.48454	-4.37095
RPS6KA2-IT1	0.755336	-4.01517	0.569615	0.475102	0.551921	-4.16325	-4.98799	-5.36174	-2.90202	-4.31483	-14.0281
TMEM25	-0.0330766	2.96948	0.569682	0.475077	0.551921	3.04033	2.99569	2.96563	2.90582	2.8994	2.99469
CDT1	0.0196176	6.46121	0.568842	0.475391	0.552153	6.48076	6.44816	6.47538	6.48974	6.44094	6.42968
HERC2P10	0.212184	-0.462921	0.56885	0.475388	0.552153	-0.268531	-0.467052	-1.13629	0.016798	-0.678978	-0.658356
PFKFB1	0.152213	-2.04432	0.568785	0.475412	0.552153	-2.33429	-2.02691	-2.19498	-1.90235	-2.02669	-2.28485
FARSB	0.0348144	6.64637	0.567287	0.475972	0.552769	6.53766	6.70458	6.68846	6.65791	6.62148	6.65991
ENDOG	-0.0402745	4.2365	0.566757	0.476171	0.552932	4.34564	4.29883	4.16852	4.14363	4.26591	4.18186
LOC101929815	-0.68551	-3.8806	0.5668	0.476154	0.552932	-3.63321	-3.22439	-5.36174	-14.0281	-3.78484	-4.20122
LOC102724311	-1.04612	-4.29682	0.566326	0.476332	0.553085	-3.63321	-14.0281	-3.66376	-14.0281	-3.78484	-14.0281
LOC101928291	-0.261089	-2.00899	0.565928	0.476481	0.553224	-1.84256	-2.72713	-1.50707	-2.67079	-1.99427	-2.12443
PON2	-0.0310773	4.84364	0.565546	0.476624	0.553357	4.79906	4.93675	4.88707	4.84553	4.7662	4.81863
SCGB3A1	-1.02499	-5.06167	0.565117	0.476785	0.55351	-4.74744	-4.72541	-14.0281	-14.0281	-4.89893	-14.0281
ANKRD20A1	-0.872109	-4.29553	0.564833	0.476892	0.5536	-14.0281	-3.72656	-3.66376	-14.0281	-5.16145	-4.20122
LOC101929042	-0.0828999	0.910563	0.564384	0.477061	0.553762	0.913249	1.0754	0.882676	0.991665	0.848968	0.666236
BIRC2	-0.0204363	4.3569	0.563323	0.47746	0.55411	4.39065	4.39427	4.36475	4.29402	4.32049	4.37126
CCDC25	0.0289342	5.07555	0.563275	0.477478	0.55411	5.1506	5.06726	5.01192	5.04061	5.10809	5.06736
LOC102723817	0.166094	-0.718634	0.563334	0.477455	0.55411	-1.16461	-0.954942	-0.434444	-0.580612	-0.931717	-0.565255
SV2C	0.337888	-3.9918	0.563402	0.47743	0.55411	-4.52538	-5.30923	-3.90457	-4.61676	-3.90022	-4.04938
CENPO	0.057933	5.32674	0.563189	0.47751	0.554114	5.13008	5.38409	5.41052	5.37447	5.25331	5.3834
FAM63A	0.0366194	2.6764	0.563068	0.477556	0.554133	2.6354	2.70137	2.67911	2.66654	2.61814	2.73841
ADAM33	0.123946	-0.256069	0.562869	0.477631	0.554186	-0.0492326	-0.531177	-0.434444	-0.338659	-0.336615	-0.0417318
YPEL1	0.183338	1.57295	0.561952	0.477976	0.554553	2.00959	1.22265	1.04837	1.46254	1.80127	1.63011
INMT	-0.33889	-2.76921	0.561853	0.478013	0.554562	-1.97683	-3.50433	-3.11662	-3.25548	-2.67856	-3.46489
LOC102723889	-0.143902	-0.449936	0.561596	0.47811	0.55464	-0.648088	-0.518122	-0.0614272	-0.495372	-0.785882	-0.430107
SKIV2L2	-0.0186819	6.41116	0.559554	0.478881	0.555501	6.40326	6.45418	6.45358	6.39135	6.35637	6.40585
CCR4	0.503305	-3.96908	0.55934	0.478963	0.555561	-4.16325	-7.299	-3.90457	-3.51835	-4.48454	-4.37095
GRIN3B	-0.393366	-2.59284	0.559173	0.479026	0.555579	-1.55311	-3.22439	-3.55693	-2.96612	-2.96224	-2.84855
LOC102724691	0.276944	-1.92354	0.559145	0.479036	0.555579	-2.42737	-2.40531	-1.66458	-1.78208	-2.67856	-1.41831
SLC25A51	0.0480822	2.62175	0.558869	0.479141	0.555666	2.51548	2.60323	2.70886	2.65859	2.56203	2.65518
LOC102723542	-0.167668	-1.64644	0.557339	0.479721	0.556305	-1.26843	-1.99039	-1.63711	-1.96646	-1.75826	-1.70003
CECR7	0.344237	-4.21431	0.557072	0.479822	0.556388	-4.74744	-4.72541	-4.77796	-4.42438	-3.90022	-5.36916
LOC101928991	0.099232	1.6814	0.556361	0.480092	0.556668	1.92974	1.48179	1.46762	1.60997	1.80127	1.7041
PNCK	-0.0835113	1.52088	0.556199	0.480154	0.556705	1.81251	1.45224	1.42264	1.45644	1.50224	1.40537
CPSF1	0.0245699	6.023	0.555875	0.480277	0.556813	6.09964	5.9854	5.99473	6.02124	6.02133	6.0111
GPR133	-0.287282	-3.50889	0.555134	0.480559	0.557106	-3.16402	-3.40486	-4.36352	-3.72465	-3.78484	-4.20122
GLTPD1	-0.0284151	3.97181	0.554591	0.480766	0.557312	3.94837	4.03441	4.02111	3.97732	3.92716	3.91267
AC104134.2	-0.376595	-4.13519	0.553369	0.481232	0.55775	-4.74744	-3.50433	-5.04052	-4.42438	-4.89893	-4.78539
COL11A2	-0.142856	-0.18567	0.553372	0.481231	0.55775	0.250311	-0.312554	-0.376501	-0.381724	-0.137648	-0.38394
POLR2J	0.0256886	6.77933	0.553471	0.481193	0.55775	6.8216	6.72351	6.80283	6.82044	6.73791	6.76529
RITA1	-0.0227022	5.1017	0.552545	0.481547	0.558081	5.07996	5.13804	5.16876	5.08552	5.0597	5.07306
HIST1H2AM	0.088703	2.72875	0.551898	0.481794	0.558333	2.51548	2.6284	2.9178	2.87984	2.59169	2.77321
LINC01183	0.556312	-2.87109	0.551472	0.481957	0.558488	-4.16325	-2.10284	-5.7756	-2.72522	-2.48599	-3.20202
NBPF20	0.331387	-4.35391	0.659118	0.482253	0.558796	-4.52538	-5.30923	-5.04052	-4.61676	-4.89893	-4.37095
RP1-1J6.2	0.300737	-3.34024	0.550202	0.482443	0.558983	-4.33298	-3.61117	-3.277	-3.72465	-2.90086	-3.78658
ZC3H6	0.184266	0.150367	0.549547	0.482695	0.55924	0.504541	-0.122743	-0.35396	-0.0598187	0.496584	0.119195
LOC102724368	0.421311	-0.650809	0.549392	0.482754	0.559275	-0.392096	-1.35824	-1.11718	-1.12226	0.432456	-1.78748
RNU4-1	-0.525197	1.1892	0.560349	0.483023	0.559552	2.18493	0.872261	0.81466	1.12456	1.51356	-1.14373
LOC102723870	-0.320608	-1.59868	0.548448	0.483117	0.559627	-1.52712	-1.12265	-1.87313	-2.56774	-2.39855	-1.03271
RFNG	-0.022621	4.33245	0.547802	0.483365	0.55988	4.3983	4.31988	4.3605	4.30891	4.31524	4.28503
LOC101928600	1.01285	-5.01473	0.547631	0.483431	0.559922	-4.74744	-14.0281	-14.0281	-14.0281	-4.67691	-4.78539
SLC35B3	-0.0278544	3.468	0.547144	0.483618	0.560105	3.47826	3.50832	3.50507	3.46252	3.3754	3.46726
DARS2	-0.0220867	5.66177	0.546793	0.483754	0.560214	5.6456	5.73173	5.68965	5.62736	5.6502	5.62197
LOC101929178	0.447252	-2.93543	0.546746	0.483772	0.560214	-2.81056	-2.7885	-5.7756	-2.67079	-2.90086	-3.12406
SFTA2	1.00806	-5.01496	0.546655	0.483807	0.560221	-4.74744	-14.0281	-14.0281	-4.61676	-4.89893	-14.0281
TPRG1	-0.546366	-3.94571	0.545594	0.484216	0.56066	-3.0121	-4.14121	-6.3582	-3.96545	-4.89893	-5.04795
LOC341056	0.217873	-2.83887	0.545109	0.484403	0.560843	-3.33385	-2.85261	-3.04266	-2.90202	-3.31569	-2.51426
LOC102724679	-1.02236	-4.57609	0.544768	0.484535	0.560961	-4.0114	-14.0281	-4.04195	-4.10282	-14.0281	-14.0281
ZNF638-IT1	0.334087	-3.04997	0.544517	0.484632	0.561039	-3.52637	-2.7885	-4.04195	-3.96545	-2.73101	-2.78718
NOSIP	-0.0204657	6.82445	0.544017	0.484825	0.561194	6.80714	6.86849	6.87758	6.81739	6.77371	6.79969
SAMD10	0.0462476	2.10183	0.544083	0.4848	0.561194	2.14911	2.07753	2.04623	2.19034	2.02333	2.09285
RPL28	0.0200436	10.5381	0.543742	0.484932	0.561283	10.5603	10.5055	10.5683	10.5342	10.5568	10.5011
CALCOCO2	0.0413194	3.37583	0.543599	0.484987	0.561313	3.47906	3.3039	3.32209	3.32783	3.42268	3.38049
NMBR	-0.384406	-3.77834	0.5431	0.48518	0.561503	-3.52637	-3.85198	-4.19379	-5.83633	-4.02563	-3.6712
DYX1C1-CCPG1	0.133794	0.571345	0.542103	0.485567	0.561915	0.607847	0.4883	0.422669	0.158809	0.673455	0.898772
FAM201B	-0.159012	-1.3424	0.541515	0.485795	0.562145	-1.29012	-1.08366	-1.53216	-1.87133	-1.25745	-1.39523
NUP133	0.0148223	5.88767	0.540764	0.486087	0.562449	5.8953	5.89664	5.89885	5.87155	5.86032	5.90135
TMEM256-PLSCR3	-0.0712316	2.74239	0.539399	0.486618	0.563029	2.7421	2.82178	2.81089	2.47465	2.67593	2.88348
DYNC1I1	0.104482	-0.298901	0.538728	0.486879	0.563297	-0.125177	-0.557647	-0.422668	-0.360031	-0.228982	-0.274601
ASH1L	-0.0472842	2.42773	0.538599	0.48693	0.563321	2.53566	2.46379	2.39294	2.42241	2.27177	2.45224
IFITM10	-0.247693	-2.72975	0.537921	0.487194	0.563523	-2.33429	-2.55727	-3.45746	-3.25548	-2.78544	-2.97974
MYCN	0.0603688	6.25106	0.538034	0.48715	0.563523	6.05033	6.30893	6.33482	6.34753	6.16425	6.27393
XPO5	0.033713	6.25624	0.537968	0.487176	0.563523	6.15751	6.31214	6.29314	6.28372	6.2044	6.2782
ALG12	0.0221151	4.93843	0.537238	0.487461	0.563797	4.8941	4.96753	4.96814	4.94963	4.91414	4.93162
TMEM52	0.0435308	3.68	0.537125	0.487505	0.563814	3.77772	3.57457	3.66192	3.65459	3.74775	3.64408
LOC102724843	-1.10492	2.03228	0.56273	0.487686	0.563989	3.12369	2.17117	1.89447	-14.0281	2.79431	-0.552432
LOC100129203	-0.18459	-2.18067	0.536455	0.487767	0.564048	-1.87498	-2.22479	-2.41064	-2.72522	-2.09378	-2.37229
DMAP1	-0.0272269	5.28478	0.535156	0.488276	0.564602	5.24153	5.35068	5.34938	5.27962	5.22498	5.25594
C2CD4B	-0.150992	-2.09236	0.53483	0.488403	0.564715	-1.94207	-2.18299	-2.117	-2.33833	-2.02669	-2.46537
LOC102723970	0.438079	-1.96683	0.534334	0.488598	0.564906	-1.40376	-2.99005	-3.04266	-2.06832	-1.12873	-2.97974
SIDT2	0.0489903	3.07098	0.533695	0.488849	0.565161	3.2025	2.97506	2.99556	3.03424	3.11531	3.07745
CCDC74A	-0.0432635	3.64873	0.533422	0.488956	0.565251	3.78098	3.62692	3.64524	3.65858	3.64411	3.51753
CLEC4A	-0.344999	-2.6837	0.533256	0.489021	0.565292	-2.69031	-2.72713	-2.45793	-2.51885	-2.67856	-4.56334
PAPD5	-0.0204206	3.89213	0.532333	0.489384	0.565677	3.94024	3.91436	3.89974	3.85164	3.84893	3.89054
GDPGP1	-0.097995	0.820819	0.532192	0.48944	0.565707	0.59607	0.944771	1.04837	0.79782	0.798981	0.627318
NID2	0.0733676	1.22586	0.53117	0.489842	0.566137	1.37267	1.17119	1.03135	1.27077	1.27844	1.15868
HCG26	-0.384055	-4.18658	0.530808	0.489985	0.566268	-3.87403	-4.14121	-5.36174	-4.83879	-5.4826	-4.20122
LOC101929786	0.186978	0.367971	0.530682	0.490035	0.566291	0.682138	0.366886	-0.434444	0.315306	0.414461	0.546185
FAM86B3P	0.0733127	1.19541	0.530487	0.490111	0.566345	1.23896	1.16716	1.09417	1.36822	1.02532	1.2085
HMG20B	0.045616	6.41402	0.530218	0.490218	0.566433	6.55402	6.33794	6.32055	6.38675	6.47127	6.39824
RP11-85G21.2	0.809284	-2.41287	0.530003	0.490303	0.566497	-14.0281	-3.3118	-1.81041	-3.4253	-3.4855	-1.03271
FOXRED2	-0.0271777	3.95645	0.529351	0.49056	0.56676	3.9599	3.9917	4.00539	3.96125	3.85394	3.95706
KIAA1919	-0.0497212	1.93737	0.529176	0.490629	0.566805	1.91796	2.02498	1.97902	1.8592	1.80357	2.00449
EEA1	0.0372131	2.9621	0.528573	0.490868	0.567046	2.96564	3.0025	2.90501	2.99479	2.87439	3.01206
CHRNA10	0.19566	-1.23211	0.528255	0.490993	0.567122	-1.94207	-1.14255	-1.13629	-1.05101	-1.04335	-1.56513
RPS28	-0.017971	11.4719	0.528255	0.490994	0.567122	11.4679	11.5027	11.5224	11.451	11.4653	11.4206
DNAJB1	-0.0261802	6.36642	0.527507	0.49129	0.56743	6.32483	6.41089	6.44969	6.34071	6.31241	6.35497
TEX14	0.131499	-1.42991	0.527363	0.491347	0.567461	-1.71973	-1.26806	-1.63711	-1.44872	-1.33651	-1.51451
ALG10	-0.0357732	2.22122	0.52717	0.491423	0.567515	2.28368	2.25151	2.22156	2.21041	2.13377	2.20282
STRN	0.0224069	4.2798	0.526624	0.49164	0.567731	4.33417	4.26383	4.25493	4.26202	4.24528	4.31158
LOC102724427	-1.01126	-4.57561	0.526309	0.491765	0.567841	-4.0114	-14.0281	-4.04195	-14.0281	-14.0281	-4.04938
SON	0.0244814	6.92003	0.526167	0.491822	0.567871	6.88958	6.96077	6.92242	6.95646	6.84738	6.93944
TEP1	-0.0740603	1.11408	0.525776	0.491977	0.568016	1.3483	1.11364	0.996689	0.987441	1.08722	1.07851
LOC101927252	0.296081	-1.30481	0.525397	0.492128	0.568155	-1.81086	-0.78895	-2.27742	-1.54334	-0.785882	-1.48985
PSMC3IP	0.0349697	5.13465	0.524855	0.492343	0.56837	5.03215	5.18968	5.17314	5.15002	5.0753	5.17705
LOC101929548	-0.63323	-3.00085	0.524723	0.492396	0.568395	-3.4269	-2.72713	-2.50683	-2.78178	-14.0281	-3.05009
C12orf65	0.0420585	3.87901	0.524396	0.492526	0.568511	3.97134	3.8192	3.82577	3.9461	3.89778	3.79594
UHRF1	-0.0502169	6.1566	0.524295	0.492566	0.568523	6.02708	6.28271	6.26997	6.14446	6.0591	6.13741
TRADD	-0.302272	-2.72016	0.523318	0.492955	0.568938	-1.94207	-3.22439	-3.277	-3.33789	-2.96224	-2.78718
DNAI1	0.351522	-3.03924	0.521793	0.493564	0.569558	-2.74918	-3.50433	-4.19379	-3.51835	-2.39855	-3.56436
MYL3	0.295651	-3.44555	0.521746	0.493583	0.569558	-4.0114	-3.40486	-4.04195	-3.10356	-3.3981	-4.37095
SPATA18	-0.109884	0.0438252	0.521821	0.493553	0.569558	0.287398	-0.112896	0.0942145	-0.197313	-0.146525	0.181927
SSX2B	-0.202675	-2.46801	0.520958	0.493898	0.569887	-2.28991	-2.85261	-2.27742	-2.78178	-3.02634	-2.32791
BTBD6	-0.0533635	4.05889	0.520536	0.494067	0.570047	3.94953	4.12769	4.21308	4.01464	3.92505	4.09843
HIGD1A	-0.0284601	6.51326	0.520334	0.494148	0.570106	6.46456	6.58206	6.58243	6.50136	6.43463	6.50857
BFAR	0.0270153	5.78171	0.519763	0.494377	0.5703	5.71564	5.81033	5.82561	5.81128	5.73617	5.78524
C1QTNF3	0.12632	-1.61982	0.519834	0.494348	0.5703	-1.57958	-1.63997	-1.97264	-1.61861	-1.70483	-1.56513
PAEP	0.671179	-4.18817	0.519363	0.494537	0.570451	-14.0281	-3.98936	-4.77796	-4.42438	-3.4855	-5.78301
LOC102724467	-0.33087	-2.37665	0.518912	0.494718	0.570625	-2.12489	-2.85261	-2.04301	-2.06832	-2.57906	-3.91201
INSIG2	-0.0921652	3.48108	0.518709	0.4948	0.570662	3.79585	3.43302	3.36008	3.28372	3.58634	3.35774
VDAC1	-0.0146509	8.39786	0.518682	0.494811	0.570662	8.39819	8.43128	8.43644	8.37454	8.36961	8.37616
TMEM189-UBE2V1	0.162964	0.87625	0.518095	0.495046	0.570899	0.265261	1.23041	0.743278	1.02089	0.948202	0.807221
RNU6-9	-1.29397	3.89846	0.545439	0.495086	0.57091	4.12215	4.45718	4.64033	-14.0281	4.66391	-14.0281
GADL1	0.269803	-3.7789	0.517553	0.495264	0.571081	-4.74744	-3.72656	-4.19379	-4.25466	-3.78484	-3.78658
RPL11	0.0145784	11.7569	0.516714	0.495602	0.571436	11.8079	11.757	11.7342	11.7393	11.7521	11.7501
HNRNPK	0.0190457	9.8234	0.516485	0.495694	0.571507	9.794	9.83949	9.85799	9.84017	9.77279	9.83394
PLAC8L1	-0.19023	-1.11403	0.516181	0.495817	0.571614	-1.4765	-1.225	-0.583809	-1.05101	-1.27681	-1.51451
ARRDC3-AS1	-0.130818	-1.54252	0.515799	0.495971	0.571756	-1.3803	-1.50506	-1.66458	-1.75351	-1.46386	-1.84886
MYLK4	-0.1898	-3.04923	0.515513	0.496086	0.571855	-3.16402	-2.7885	-3.36441	-3.25548	-3.3981	-3.28443
LGALS7	-0.385147	-1.36817	0.514679	0.496423	0.572173	-1.90814	-0.393685	-1.90554	-1.67107	-1.04335	-2.61732
TMIGD2	-0.225213	-0.903685	0.514726	0.496404	0.572173	-0.205342	-1.18318	-1.299	-1.29674	-1.14643	-0.802731
ERI3-IT1	0.212625	-1.84582	0.512978	0.497111	0.572931	-2.52687	-2.10284	-1.55769	-2.17791	-1.57932	-1.78748
BEST3	-0.457067	-4.4138	0.51227	0.497398	0.573193	-6.32777	-4.72541	-3.77915	-5.10134	-5.4826	-4.78539
CAB39L	-0.044754	1.64143	0.512339	0.49737	0.573193	1.73676	1.62106	1.6654	1.54534	1.64284	1.59883
HSF2BP	-0.113241	-0.586832	0.511488	0.497715	0.57351	-0.719872	-0.598285	-0.331766	-0.519217	-0.772078	-0.787626
PARN	0.0278348	5.41473	0.511443	0.497733	0.57351	5.33991	5.47911	5.42932	5.43156	5.39827	5.40329
ZSCAN5B	0.306231	-4.29655	0.576712	0.497811	0.573564	-5.01001	-4.98799	-4.55591	-4.42438	-4.31483	-5.04795
EMC3	-0.0341511	5.80361	0.509929	0.498349	0.574149	5.74726	5.89222	5.86772	5.79385	5.69266	5.81863
LOC101927763	-0.255335	-3.83902	0.58527	0.498651	0.574463	-4.16325	-3.61117	-4.19379	-4.10282	-4.31483	-4.37095
SLC25A5-AS1	0.132876	-0.865831	0.508436	0.498957	0.57478	-0.749616	-0.853074	-1.299	-1.05101	-0.718144	-0.802731
IMPAD1	0.0368732	4.60456	0.50835	0.498992	0.574785	4.72733	4.55269	4.51888	4.5951	4.59801	4.62233
B3GNT4	0.113246	0.370153	0.507083	0.499509	0.575346	0.648325	0.105271	0.126634	0.342022	0.44433	0.395512
MAP2K4P1	0.150963	-1.14328	0.506755	0.499643	0.575465	-1.4765	-1.29008	-1.00757	-1.49525	-0.916452	-1.03271
ZNF230	0.0634153	0.521758	0.506396	0.49979	0.575599	0.510827	0.394763	0.571398	0.556821	0.473593	0.540211
LOC652276	-0.0562267	2.93151	0.506221	0.499861	0.575647	2.81504	3.0471	3.04728	2.96502	2.8001	2.8823
KIAA1257	-0.189535	0.221067	0.505041	0.500345	0.576168	0.86008	-0.00879374	-0.107817	-0.150011	0.171817	0.227249
SLC39A13	0.029419	4.12224	0.504816	0.500437	0.57624	4.20638	4.10836	4.05203	4.09292	4.11205	4.15132
NINJ1	0.0478268	5.01629	0.504635	0.500511	0.57629	5.15287	4.89283	4.96842	5.01412	5.08173	4.96823
CHCHD4	0.0244918	5.50583	0.50445	0.500587	0.576342	5.4544	5.52497	5.54909	5.47916	5.53191	5.4899
NPR2	-0.0346695	2.16858	0.503944	0.500795	0.576534	2.21604	2.21092	2.17	2.1625	2.09287	2.13508
TCP10L	0.123025	-1.24879	0.503897	0.500814	0.576534	-1.20524	-1.47953	-1.34271	-1.426	-1.02686	-1.32813
LOC101929211	0.344651	-3.74084	0.503477	0.500987	0.576697	-4.33298	-4.31095	-3.90457	-3.84003	-3.23773	-5.04795
CYP2D6	-0.178112	-1.32674	0.50334	0.501043	0.576727	-1.63402	-1.16272	-1.06134	-1.2362	-1.96257	-1.32813
BMPR1B	-0.106997	-0.980206	0.502202	0.501511	0.577168	-1.01262	-0.903109	-0.922191	-1.21658	-0.886398	-1.18272
KMT2A	0.0441309	3.31763	0.502188	0.501517	0.577168	3.28642	3.37909	3.26407	3.30849	3.2079	3.43865
RPS18	0.0190718	12.4072	0.5022	0.501512	0.577168	12.4588	12.397	12.3872	12.3853	12.4368	12.3756
GIMAP4	-0.308555	-3.46016	0.50198	0.501603	0.577231	-4.52538	-3.06401	-3.277	-4.10282	-4.02563	-3.46489
CDRT4	0.304414	-1.54828	0.501627	0.501748	0.577363	-1.55311	-1.47953	-2.32047	-1.56799	-2.48599	-0.802731
GTPBP6	-0.0213606	5.96013	0.501468	0.501813	0.577404	5.9632	6.00107	5.99774	5.97452	5.87575	5.94468
RP5-1021I20.1	-0.276163	-3.7012	0.500706	0.502127	0.57773	-3.52637	-3.50433	-4.55591	-4.25466	-4.31483	-3.78658
PNKP	0.0282247	5.44775	0.500614	0.502165	0.577739	5.50251	5.44515	5.40165	5.43776	5.50133	5.39089
VWA8-AS1	-0.366057	-4.38339	0.500374	0.502265	0.577818	-4.33298	-5.30923	-4.36352	-5.83633	-5.16145	-4.37095
SMYD5	-0.0217101	5.89533	0.500134	0.502364	0.577896	5.87321	5.92798	5.96548	5.87312	5.83954	5.88862
PPIE	0.028412	5.68992	0.499607	0.502582	0.578112	5.7615	5.67158	5.64173	5.6723	5.73844	5.64703
LOC100131347	-0.403282	-2.87063	0.499393	0.50267	0.578143	-1.87498	-4.31095	-3.19458	-3.4253	-2.96224	-3.37184
SUPT6H	-0.0398347	5.94752	0.499394	0.502669	0.578143	5.86403	6.05612	6.02407	5.93791	5.83334	5.95706
RPL32	0.0161538	9.736	0.49906	0.502808	0.578267	9.76159	9.72853	9.74439	9.71916	9.75622	9.70479
MPV17L2	-0.0288907	5.57433	0.498881	0.502882	0.578317	5.52617	5.62729	5.6588	5.57007	5.5404	5.51601
TRNL1	1.26757	0.639592	0.516105	0.502933	0.578341	-14.0281	0.513948	0.382961	-14.0281	2.34644	0.402115
FLJ38576	-0.19194	-1.51603	0.496981	0.503669	0.579149	-0.994702	-1.53105	-2.0074	-1.72551	-1.8423	-1.48985
PIGG	-0.0587287	4.10033	0.496914	0.503697	0.579149	3.9599	4.25957	4.19886	4.01153	3.98216	4.15962
RRS1	-0.0536028	6.71914	0.496789	0.503749	0.579173	6.58544	6.81437	6.87109	6.74182	6.60356	6.67635
DNAJB13	-0.216739	-3.06195	0.495014	0.504487	0.579972	-2.94174	-3.61117	-2.84112	-3.51835	-3.09342	-3.46489
ZFP36	-0.0409253	2.86589	0.494971	0.504505	0.579972	2.8074	2.91617	2.97345	2.86149	2.82642	2.78841
E4F1	0.0266083	4.38115	0.494644	0.504641	0.580094	4.30914	4.41399	4.42546	4.38032	4.36879	4.38048
NXF2	-0.297087	-3.77882	0.494194	0.504828	0.580274	-3.52637	-3.85198	-4.36352	-3.96545	-3.90022	-5.04795
ATRAID	-0.0177635	7.13843	0.493757	0.50501	0.580448	7.21332	7.13971	7.13847	7.10228	7.1208	7.11391
SLC30A10	0.250836	-2.55062	0.493564	0.505091	0.580505	-2.28991	-2.66826	-3.66376	-2.72522	-2.62796	-2.32791
CHMP1B2P	0.142454	-0.0889963	0.493225	0.505232	0.580633	-0.290224	-0.544351	0.227233	-0.150011	-0.0685277	0.0451986
AAGAB	0.021106	5.33792	0.493	0.505326	0.580706	5.2985	5.36418	5.36772	5.35902	5.30795	5.32554
RP11-425I13.3	-0.39355	-3.49259	0.492494	0.505537	0.580913	-4.0114	-3.3118	-3.277	-5.83633	-3.4855	-3.46489
MIOS	-0.0300489	5.05054	0.492202	0.50566	0.581018	4.98861	5.12587	5.12656	5.02447	4.98444	5.04459
SNORA64	-0.806884	-0.469609	0.500273	0.505711	0.581042	-0.858834	0.737239	-0.905705	-0.918273	-0.0106503	-14.0281
OR2A9P	-0.0599612	2.60237	0.491814	0.505822	0.581099	2.8239	2.56694	2.53105	2.50156	2.62337	2.52814
RP11-809M12.1	0.321199	-2.78053	0.491886	0.505792	0.581099	-2.42737	-3.61117	-3.45746	-3.10356	-2.16416	-3.37184
MAGOHB	0.0357713	5.05357	0.491512	0.505948	0.581209	4.93674	5.11805	5.09414	5.08008	5.00864	5.07202
ANKRD17	-0.0232996	5.45961	0.491262	0.506053	0.581294	5.45766	5.50832	5.49676	5.44529	5.36176	5.48272
CLTCL1	0.0446613	2.40141	0.491107	0.506118	0.581333	2.49976	2.35447	2.31771	2.44569	2.40988	2.35179
UNC13C	-0.351333	-4.61096	0.568581	0.50641	0.581634	-4.74744	-4.72541	-5.36174	-5.83633	-4.89893	-5.36916
PAGE2B	-0.813572	-4.18793	0.489639	0.506733	0.58197	-3.87403	-4.98799	-3.90457	-14.0281	-3.4855	-14.0281
CCDC15	0.0380289	1.60188	0.489188	0.506923	0.582152	1.59604	1.58823	1.59763	1.5738	1.59837	1.62164
MTRF1L	-0.0333103	4.77418	0.489061	0.506976	0.582178	4.71785	4.83582	4.86292	4.77834	4.67088	4.76841
TRNP1	0.0160325	5.41895	0.488191	0.507342	0.582563	5.43739	5.44577	5.39916	5.41514	5.41194	5.40123
FAM132A	-0.130301	-0.0670923	0.487579	0.507599	0.582823	0.386441	-0.235744	-0.25667	-0.178206	-0.17349	-0.153473
ADAMTSL5	-0.249362	-2.9242	0.487484	0.50764	0.582834	-2.33429	-3.50433	-3.19458	-3.33789	-3.02634	-3.28443
LOC100509303	-0.237307	-2.35267	0.486865	0.5079	0.583098	-2.94174	-2.18299	-1.97264	-2.56774	-3.09342	-2.20242
PDCD5	0.0294351	7.73521	0.486221	0.508172	0.583375	7.66118	7.74677	7.80012	7.76433	7.74017	7.69234
MTFP1	0.0422533	6.74854	0.485783	0.508357	0.583551	6.86786	6.68655	6.67028	6.73348	6.82818	6.69083
SNHG3	-0.0403414	5.00385	0.485295	0.508563	0.583753	5.17431	4.99226	4.94503	5.00422	4.91414	4.97848
DUSP19	-0.0970402	-0.664772	0.484012	0.509105	0.58434	-0.514422	-0.61209	-0.765238	-0.886912	-0.615974	-0.787626
RP11-112L6.4	-0.193562	-0.912924	0.483722	0.509229	0.584446	-0.795415	-1.50506	-0.410987	-1.14064	-1.21948	-0.84902
AP1AR	0.0245515	4.72844	0.483397	0.509366	0.584569	4.70728	4.7541	4.73537	4.71556	4.65723	4.79406
RP11-736K20.6	0.182422	-1.62972	0.483027	0.509523	0.584713	-1.29012	-2.14236	-2.0074	-1.81122	-1.46386	-1.59112
CD3E	0.312154	-3.75956	0.482455	0.509766	0.584885	-5.33124	-3.98936	-3.66376	-4.10282	-3.67801	-3.91201
KIAA0247	-0.0606054	1.50572	0.48252	0.509738	0.584885	1.71515	1.43891	1.47078	1.40985	1.48797	1.45702
SLC16A14	0.0694203	0.771626	0.482598	0.509705	0.584885	0.850199	0.720814	0.651565	0.677111	0.91018	0.735839
TRPM3	0.0731301	2.3109	0.482227	0.509863	0.584961	2.049	2.3721	2.4128	2.35186	2.21918	2.40371
QKI	0.0202754	5.634	0.481315	0.51025	0.585371	5.69767	5.62894	5.59326	5.61953	5.60662	5.65396
ZHX3	-0.063622	1.04453	0.480542	0.510579	0.585712	1.23137	1.06676	0.943086	0.926961	1.0174	1.01532
LINC00607	0.199134	-3.14858	0.48035	0.510661	0.585771	-3.08606	-3.50433	-3.66376	-3.51835	-3.16377	-3.05009
LOC102723467	0.156787	1.24238	0.480255	0.510701	0.585782	1.52639	1.23427	0.612038	1.15124	1.52199	1.1742
AKR1E2	0.0930954	0.58689	0.48018	0.510733	0.585783	0.642611	0.709759	0.242105	0.516344	0.648011	0.644126
CHPF2	0.0260857	3.65173	0.479966	0.510824	0.585852	3.59897	3.67248	3.68931	3.64054	3.62532	3.67303
FAM90A7P	-0.353802	-4.61108	0.479817	0.510888	0.58589	-4.74744	-4.72541	-5.36174	-5.83633	-4.67691	-5.78301
NKAPP1	-0.0811567	-0.311666	0.479716	0.510931	0.585903	-0.392096	-0.290188	-0.155748	-0.403749	-0.441959	-0.328235
KIF5B	-0.0154733	6.00144	0.4795	0.511023	0.585974	6.04208	6.03385	6.00157	5.9568	5.96048	6.01164
FH	0.0151011	6.66113	0.479346	0.511089	0.586013	6.65768	6.66202	6.69109	6.66272	6.63733	6.65431
POLR3K	-0.0338418	6.54376	0.478912	0.511274	0.58619	6.48316	6.5916	6.65169	6.55757	6.45274	6.51667
ZDHHC8	-0.0415104	3.79199	0.477755	0.511768	0.586722	3.96105	3.76216	3.753	3.69983	3.78091	3.77638
MRPL46	-0.0457456	5.46309	0.477288	0.511968	0.58688	5.34739	5.55269	5.59416	5.4031	5.3752	5.48816
RP4-639F20.1	0.104909	2.05546	0.477311	0.511958	0.58688	2.29647	1.88949	1.81215	1.86151	2.0796	2.28728
SGMS2	-0.2659	-3.62832	0.476993	0.512094	0.586989	-3.87403	-3.3118	-4.04195	-3.51835	-4.31483	-4.37095
FAM47E	-0.210271	-1.33609	0.476743	0.512201	0.587076	-0.994702	-1.12265	-1.78004	-1.59308	-1.0769	-2.01484
CHD1	0.0277201	4.97006	0.476544	0.512286	0.587138	4.90547	5.02161	4.98785	4.99741	4.90289	4.99714
WASH3P	-0.0603952	2.40723	0.476299	0.512391	0.587223	2.35878	2.51549	2.47392	2.45337	2.16639	2.43463
C5orf42	0.0568163	0.829236	0.476222	0.512425	0.587225	0.825196	0.887058	0.706217	0.792987	0.803598	0.894095
PSD2	0.248297	-2.62931	0.475958	0.512538	0.58732	-2.24685	-3.14197	-3.45746	-2.96612	-2.44161	-2.56487
RP11-65D17.1	0.387051	-3.59429	0.475758	0.512623	0.587382	-3.08606	-5.30923	-4.55591	-3.96545	-3.31569	-3.78658
LOC101928868	0.395545	-3.62993	0.475048	0.512928	0.587696	-3.33385	-5.30923	-4.19379	-4.25466	-3.02634	-4.20122
CKLF-CMTM1	1.01056	-4.24247	0.474825	0.513024	0.58777	-3.63321	-14.0281	-14.0281	-4.83879	-3.02634	-14.0281
SNAR-B1	0.958009	1.3129	0.490958	0.513069	0.587787	0.141088	1.55773	0.0859945	2.41771	-14.0281	2.12912
LOC101928447	-0.439661	-1.56404	0.474437	0.513191	0.587889	-2.87466	-0.290188	-2.36485	-1.6446	-2.05985	-1.91298
PABPC5	-0.0829663	-0.276495	0.474368	0.513221	0.587889	-0.125177	-0.24647	-0.35396	-0.483596	-0.286693	-0.306542
LOC101928690	0.28128	-3.81935	0.474216	0.513286	0.587928	-3.87403	-4.72541	-4.19379	-4.61676	-3.57855	-3.91201
AGBL5	0.0431588	5.63971	0.474053	0.513356	0.587973	5.77707	5.58254	5.53368	5.62583	5.69593	5.60723
LOC102724719	0.281513	-1.67198	0.47375	0.513486	0.588087	-1.55311	-1.66853	-2.55743	-1.59308	-1.09397	-2.51426
N4BP2L2-IT2	-0.162811	-2.78811	0.472759	0.513913	0.58854	-2.69031	-2.7885	-2.9723	-3.10356	-3.16377	-2.78718
DCX	0.0769628	0.368887	0.472264	0.514127	0.588749	0.485516	0.366886	0.126634	0.355196	0.371577	0.402115
LOC102723353	0.272712	-2.1033	0.472087	0.514203	0.588801	-2.38008	-1.8205	-2.90522	-2.67079	-2.31612	-1.46561
LOC643923	0.222382	-3.41444	0.47176	0.514344	0.588927	-4.16325	-3.72656	-3.36441	-3.33789	-3.4855	-3.78658
WDR83OS	-0.0217936	6.88921	0.471603	0.514412	0.588969	6.87183	6.90953	6.96737	6.86364	6.82499	6.89434
CHID1	0.0245733	6.08826	0.470609	0.514842	0.58937	6.10264	6.08086	6.09452	6.04684	6.15197	6.04749
GLIPR1L1	-0.276555	-0.703467	0.470612	0.51484	0.58937	-1.77984	-0.0271712	-0.446317	-0.902507	-1.14643	-0.658356
ZNF579	-0.01866	4.56706	0.470576	0.514856	0.58937	4.61072	4.59649	4.57061	4.57659	4.51248	4.53002
C19orf44	-0.0391358	1.74633	0.470072	0.515074	0.589584	1.76333	1.76951	1.79963	1.67446	1.75435	1.68257
LOC100506302	-0.0435376	2.77987	0.469767	0.515206	0.5897	2.80356	2.92217	2.71553	2.76977	2.75553	2.68797
C1orf228	0.323309	-4.35438	0.469225	0.515441	0.589933	-4.52538	-5.30923	-5.04052	-4.61676	-4.16299	-5.36916
PELI1	0.0235281	5.01292	0.469005	0.515536	0.590006	5.09233	4.98712	4.97065	5.00108	4.98368	5.03639
GPR142	0.211045	-3.35422	0.468448	0.515778	0.590176	-3.4269	-3.98936	-3.55693	-3.84003	-3.31569	-3.28443
P4HA1	0.0907672	5.4439	0.468966	0.515748	0.590176	5.70694	5.30619	5.17846	5.43834	5.58934	5.37546
SHROOM1	-0.0864856	0.918081	0.46859	0.515716	0.590176	1.23137	0.790676	0.844203	0.802637	0.884263	0.856129
SFXN5	-0.0464889	3.95463	0.468068	0.515943	0.590329	3.83333	4.07482	4.0594	3.92747	3.85949	3.95145
SP3	0.0157226	5.33152	0.467846	0.516039	0.590404	5.32148	5.35268	5.34616	5.31038	5.30368	5.35157
ASXL2	0.0228416	4.40656	0.467246	0.5163	0.590631	4.40927	4.4464	4.37744	4.4031	4.34167	4.45421
MTL5	-0.0447324	4.48239	0.467312	0.516271	0.590631	4.6709	4.4347	4.44528	4.41809	4.49439	4.41149
PTK2B	-0.0582851	0.986142	0.467126	0.516352	0.590655	1.12064	1.0537	0.887414	0.877597	0.960657	0.953736
CNTN3	0.230506	-3.59338	0.466526	0.516613	0.590883	-4.16325	-3.85198	-3.77915	-3.96545	-4.02563	-3.28443
COPA	0.0149277	6.07798	0.466539	0.516608	0.590883	6.08879	6.10084	6.07207	6.07747	6.07243	6.05418
HNRNPC	-0.0112887	10.688	0.465675	0.516984	0.591271	10.6986	10.7276	10.7055	10.67	10.6497	10.6763
MMEL1	0.232251	-3.47709	0.464972	0.517291	0.59155	-3.52637	-3.61117	-4.36352	-3.51835	-3.3981	-3.91201
TIGD2	-0.0293865	2.6091	0.465031	0.517265	0.59155	2.64543	2.6632	2.60482	2.56247	2.55794	2.60312
LOC100129516	-0.186592	-1.809	0.464822	0.517356	0.59159	-2.08643	-1.72741	-1.53216	-1.67107	-1.90119	-2.51426
PPP1R3G	0.237788	-1.30725	0.46459	0.517457	0.59167	-1.12508	-1.12265	-2.50683	-1.38161	-1.11124	-1.28506
LOC440570	0.173408	-2.41445	0.464476	0.517507	0.591691	-2.20504	-2.99005	-2.66431	-2.38139	-2.48599	-2.46537
PPP5C	-0.0170664	6.91825	0.464194	0.51763	0.591725	6.90711	6.95281	6.96995	6.88239	6.87766	6.9175
TINF2	0.0251521	4.69485	0.464252	0.517605	0.591725	4.77804	4.66283	4.65186	4.6695	4.70613	4.69302
ZFP91-CNTF	0.0930897	-0.754611	0.464277	0.517594	0.591725	-0.925169	-0.853074	-0.678659	-0.856219	-0.772078	-0.644682
ZNF774	-0.0797619	-0.269344	0.462986	0.518159	0.592293	-0.23659	-0.323869	-0.146034	-0.437429	-0.388326	-0.22289
PRPF6	-0.0174894	6.51973	0.462676	0.518295	0.592413	6.50851	6.5777	6.54862	6.50829	6.47895	6.49387
DHX37	0.0532466	5.44094	0.462419	0.518407	0.592506	5.24907	5.47524	5.54965	5.48441	5.36411	5.4984
RABEP2	0.0311687	3.68806	0.461829	0.518666	0.592743	3.64256	3.67248	3.7465	3.66983	3.62663	3.7572
ZGPAT	-0.0171478	4.79082	0.461803	0.518677	0.592743	4.83395	4.78669	4.82607	4.7673	4.73512	4.79123
C1orf189	-0.26397	-3.62885	0.461421	0.518845	0.592899	-4.0114	-3.98936	-3.277	-4.61676	-3.67801	-3.91201
RNF14	-0.0240502	3.85613	0.460987	0.519035	0.593081	3.85078	3.92515	3.8749	3.79536	3.85617	3.8251
ERVK13-1	0.130196	-1.78842	0.460697	0.519163	0.593191	-2.08643	-1.66853	-1.97264	-1.75351	-1.96257	-1.70003
RP11-461O7.1	0.19565	-3.26821	0.478979	0.519396	0.593421	-3.63321	-3.61117	-3.36441	-3.10356	-3.67801	-3.37184
MRPS35	0.022409	6.41165	0.459163	0.519838	0.59389	6.35375	6.46274	6.43267	6.38213	6.40294	6.4315
YPEL3	-0.0414495	4.95763	0.458466	0.520145	0.594206	5.14354	4.89679	4.93191	4.91612	4.93138	4.90977
TRIP4	-0.0226381	4.0425	0.458081	0.520315	0.594364	4.05006	4.05912	4.09925	4.04494	3.96372	4.02975
PLEKHJ1	0.0154909	7.53363	0.457687	0.520489	0.594527	7.53501	7.5258	7.56701	7.53391	7.52742	7.5111
ATG4D	-0.0252433	5.0958	0.457506	0.520569	0.594567	5.19617	5.08929	5.08695	5.04061	5.10552	5.04933
DCDC1	-0.205725	-3.22647	0.457466	0.520587	0.594567	-3.08606	-3.14197	-3.66376	-3.33789	-3.90022	-3.37184
LOC101928803	-0.191683	-1.24199	0.456387	0.521064	0.59504	-0.89162	-1.3817	-1.299	-1.67107	-0.901347	-1.81784
TNFAIP8L2	-0.342288	-3.5933	0.456448	0.521037	0.59504	-3.24644	-3.61117	-4.19379	-5.42252	-3.57855	-3.6712
LOC100652736	0.0502496	2.43272	0.453962	0.522139	0.596198	2.30554	2.5297	2.41935	2.35186	2.42942	2.52663
SNORD3A	-0.190293	4.89704	0.465153	0.522141	0.596198	4.96906	5.00955	5.03798	5.0429	5.05366	4.01259
LOC101927963	-0.149335	-0.215315	0.453814	0.522205	0.596235	0.0832099	0.00935252	-0.623698	-0.448833	-0.060116	-0.527123
CBR4	0.0292974	5.54763	0.453492	0.522348	0.596327	5.62727	5.55385	5.46363	5.51243	5.58851	5.5319
RP11-63P12.6	-0.23021	-3.16058	0.453503	0.522343	0.596327	-2.94174	-2.91969	-3.90457	-3.25548	-3.67801	-3.46489
RASIP1	0.0991286	1.28195	0.452948	0.52259	0.596567	1.54795	1.13446	0.983474	1.26729	1.21401	1.43143
CLEC6A	0.170689	-2.74976	0.452504	0.522788	0.596757	-3.24644	-2.66826	-2.9723	-2.72522	-2.73101	-2.97974
ABHD17A	0.0219778	5.97894	0.452236	0.522907	0.596857	6.05545	5.95076	5.94546	5.98502	5.97001	5.96251
METTL6	-0.0447604	4.39017	0.450873	0.523515	0.597515	4.28412	4.49751	4.49308	4.38796	4.25963	4.39876
FXYD7	-0.0272974	3.83262	0.449926	0.523938	0.597962	3.93966	3.81147	3.83192	3.79717	3.76856	3.83611
RMDN2	-0.0639179	1.53751	0.449377	0.524184	0.598207	1.41014	1.66465	1.65154	1.36497	1.4937	1.58149
AGTR1	-0.24209	-3.29554	0.449262	0.524236	0.598229	-3.0121	-3.61117	-3.45746	-3.25548	-4.31483	-3.46489
ATP5J2	0.018877	9.64088	0.448606	0.52453	0.598529	9.62487	9.66578	9.65411	9.66002	9.6495	9.58864
ZFP36L2	-0.0443706	6.01879	0.447814	0.524885	0.598898	5.90084	6.09567	6.16242	6.01022	5.93006	5.99632
RNF31	0.0161539	4.86718	0.446903	0.525294	0.599329	4.87747	4.86601	4.88293	4.84698	4.87712	4.84825
TERF2	-0.0227505	4.34041	0.446501	0.525475	0.599499	4.42392	4.32985	4.34852	4.28802	4.34127	4.30322
RFPL3S	-0.19776	-2.46127	0.446225	0.525599	0.599605	-2.20504	-2.66826	-2.50683	-2.51885	-2.39855	-3.28443
FAM53A	0.0808622	-0.10719	0.44523	0.526047	0.60008	-0.205342	0.00935252	-0.267162	-0.0167526	-0.210246	-0.0872436
LOC101927369	0.923302	-4.5769	0.444768	0.526256	0.600273	-14.0281	-14.0281	-4.04195	-14.0281	-4.16299	-4.04938
RPS15A	-0.0123234	11.4702	0.444715	0.52628	0.600273	11.5133	11.492	11.4745	11.4478	11.4606	11.4321
MVB12A	0.040788	5.3241	0.444529	0.526363	0.600332	5.44684	5.2364	5.26883	5.25523	5.3956	5.32597
ARMC3	0.227318	-3.4452	0.443955	0.526623	0.600592	-3.4269	-3.61117	-4.36352	-3.84003	-3.3981	-3.46489
SNX8	-0.020608	4.18585	0.443311	0.526914	0.600888	4.2237	4.22019	4.19265	4.19262	4.15559	4.12312
EIF2B4	-0.0252951	5.90891	0.443233	0.526949	0.600891	5.86618	5.94399	6.00075	5.88637	5.85213	5.89814
LRRC70	0.177224	-2.92469	0.442166	0.527432	0.601406	-3.16402	-2.91969	-3.36441	-2.96612	-2.78544	-3.28443
NUTM2F	0.107714	-1.61136	0.441922	0.527542	0.601496	-1.84256	-1.69767	-1.58368	-1.69803	-1.62822	-1.56513
DNAJC13	-0.0192294	4.36034	0.441687	0.527649	0.601581	4.36918	4.40502	4.38374	4.33033	4.28914	4.37839
PDS5A	0.0177135	5.65566	0.44141	0.527775	0.601688	5.64506	5.68399	5.66088	5.65924	5.59817	5.68322
NUP54	-0.0196664	6.69533	0.441173	0.527882	0.601775	6.68296	6.71005	6.77105	6.6778	6.6433	6.68365
MYO3B	-0.120694	-2.07937	0.470801	0.527915	0.601777	-2.12489	-1.99039	-2.117	-2.17791	-2.31612	-2.20242
C10orf2	0.035724	5.30794	0.440864	0.528023	0.601863	5.19373	5.35578	5.36305	5.32678	5.23549	5.36049
GCSHP3	0.0712537	1.82221	0.440539	0.52817	0.601961	1.73944	1.8063	1.84661	1.98742	1.57965	1.91037
LOC101060321	0.191537	-1.75005	0.440535	0.528172	0.601961	-2.20504	-2.31223	-1.36508	-1.67107	-1.93155	-1.61759
LOC101929087	0.935249	-4.38328	0.440338	0.528262	0.602026	-3.7486	-14.0281	-14.0281	-3.84003	-14.0281	-3.78658
DEFB126	0.818551	-3.64653	0.440171	0.528337	0.602051	-2.74918	-14.0281	-14.0281	-3.17752	-4.89893	-3.12406
RCAN3AS	-0.429942	-2.16666	0.440081	0.528378	0.602051	-1.35722	-2.18299	-2.9723	-1.51909	-3.09342	-3.91201
WSB1	-0.0254088	5.76194	0.44015	0.528347	0.602051	5.81423	5.75427	5.80447	5.77605	5.6441	5.7724
PIGA	0.029933	2.88956	0.439195	0.528781	0.602474	2.89049	2.89436	2.88264	2.81815	2.91762	2.91729
ACSM1	-0.187218	-1.89667	0.438961	0.528888	0.602559	-1.81086	-1.50506	-2.36485	-2.42577	-1.78573	-2.08697
SNORA61	-0.293001	1.76589	0.442212	0.529081	0.602743	1.26522	2.72764	1.21217	1.19586	1.9123	1.57274
CCNF	-0.0191282	5.45459	0.437998	0.529327	0.602987	5.44664	5.46891	5.52516	5.43175	5.42679	5.42412
LOC100268168	-0.292151	-2.61821	0.43787	0.529385	0.603017	-2.16441	-2.91969	-2.72087	-2.84065	-4.02563	-2.28485
AZU1	0.409423	-2.92572	0.437771	0.529431	0.603033	-2.69031	-2.99005	-5.04052	-3.51835	-2.16416	-3.46489
DNAJC27	-0.0516574	0.895621	0.4376	0.529508	0.603062	0.864996	0.944771	0.974596	0.886699	0.853427	0.787184
LOC101929006	0.899413	-5.06238	0.437575	0.52952	0.603062	-14.0281	-14.0281	-4.77796	-4.83879	-4.89893	-14.0281
GFM2	0.0153798	5.04295	0.437073	0.529749	0.603287	5.03624	5.07509	5.04357	5.0149	5.0393	5.04485
BCAS2	0.032607	6.58859	0.436572	0.529978	0.603511	6.47364	6.65763	6.62853	6.59804	6.55313	6.61133
RP6-206I17.2	-0.208991	-2.64605	0.435563	0.53044	0.604001	-2.12489	-2.99005	-2.9723	-3.03321	-3.02634	-2.61732
SPG20OS	0.175529	-0.918229	0.435484	0.530476	0.604006	-1.20524	-1.29008	-0.664721	-0.725648	-1.42015	-0.617718
SCAP	0.0138713	6.07484	0.435388	0.53052	0.60402	6.08576	6.0701	6.09784	6.05582	6.06752	6.07008
RP11-466F5.8	-0.185161	-2.50071	0.435262	0.530578	0.604049	-2.69031	-2.10284	-2.77974	-2.56774	-2.57906	-3.05009
DNAH3	0.167729	-2.98018	0.504419	0.530735	0.604188	-3.0121	-3.3118	-3.277	-3.10356	-3.02634	-3.05009
SAYSD1	-0.0404373	2.59553	0.434856	0.530764	0.604188	2.68488	2.58822	2.61486	2.63042	2.4428	2.58728
NAPSA	0.143084	-2.07417	0.434495	0.53093	0.604341	-2.33429	-1.95477	-2.36485	-1.93405	-2.05985	-2.32791
LRRC28	0.0272826	3.49008	0.433313	0.531473	0.604903	3.53642	3.50832	3.42913	3.52725	3.46044	3.46647
PRR5-ARHGAP8	-0.276897	-0.904337	0.43328	0.531488	0.604903	-0.357334	-0.518122	-1.90554	-1.56799	-1.27681	-0.604422
DNAJC16	-0.0270186	3.01558	0.432832	0.531694	0.605065	3.06189	3.046	3.02381	3.00841	2.92611	3.01314
GCN1L1	-0.0153995	6.12828	0.432881	0.531672	0.605065	6.15913	6.16939	6.12943	6.09586	6.0704	6.14321
TMEM43	-0.0281516	5.3727	0.432749	0.531732	0.605073	5.30958	5.44369	5.45169	5.32259	5.32491	5.37567
APOBEC3B-AS1	0.105147	0.621923	0.432549	0.531824	0.605116	0.393262	0.513948	0.784499	0.400383	0.590402	0.903433
SPRN	0.18234	-2.09338	0.432528	0.531834	0.605116	-1.87498	-2.40531	-2.55743	-2.14045	-1.78573	-2.46537
AHR	0.0496678	1.60883	0.432109	0.532027	0.605299	1.68489	1.57001	1.52652	1.65061	1.49084	1.68528
DHRS7B	0.0265925	3.73583	0.431926	0.532112	0.605359	3.73473	3.68946	3.78826	3.70692	3.76738	3.71672
SCARNA17	-0.228257	-1.69252	0.431376	0.532365	0.605611	-1.16461	-2.45421	-1.53216	-1.54334	-2.02669	-2.1629
DNTTIP2	-0.0324062	6.47703	0.431269	0.532415	0.605631	6.39946	6.55269	6.57097	6.46726	6.39522	6.46735
EPHX2	-0.0309057	3.44004	0.430633	0.532708	0.605929	3.55934	3.41867	3.43075	3.41377	3.42268	3.38049
LOC101929796	0.130116	-0.812217	0.429917	0.533039	0.606256	-0.63415	-0.886237	-1.21535	-1.05101	-0.591523	-0.787626
SNX17	-0.0196835	6.06826	0.429872	0.53306	0.606256	6.05652	6.08019	6.14584	6.03946	6.0415	6.04235
IL10RA	-0.301221	-4.11012	0.429773	0.533106	0.606272	-4.0114	-4.14121	-4.77796	-4.10282	-5.4826	-4.56334
ZNF655	-0.0198359	4.60642	0.429173	0.533383	0.606551	4.60926	4.64952	4.63857	4.61748	4.5286	4.58908
ARHGAP5-AS1	-0.0626795	1.5045	0.428481	0.533704	0.606879	1.67653	1.42208	1.52955	1.33535	1.57695	1.42496
CCDC126	0.0698451	1.0185	0.428333	0.533773	0.606921	1.20059	0.867295	0.882676	1.02089	0.968901	1.09083
PPIEL	-0.276019	-3.73899	0.428031	0.533913	0.607008	-3.87403	-3.72656	-3.90457	-4.42438	-4.89893	-3.46489
REXO4	-0.0260585	5.75877	0.428029	0.533914	0.607008	5.71445	5.81404	5.83346	5.74979	5.6734	5.76089
FAM66A	0.209963	-1.7498	0.427362	0.534223	0.6073	-2.04896	-2.10284	-1.61015	-2.47156	-1.65331	-1.28506
PRH1-PRR4	0.0505952	1.21366	0.427269	0.534267	0.6073	1.30194	1.15498	1.1306	1.27771	1.15019	1.21226
TBL2	-0.0314873	3.80492	0.427286	0.534259	0.6073	3.92561	3.84026	3.738	3.76668	3.78441	3.76105
PNPLA7	0.152548	-2.32539	0.427054	0.534367	0.607377	-2.28991	-2.40531	-2.77974	-2.47156	-2.12854	-2.51426
INTS1	-0.0136841	5.85034	0.42655	0.534601	0.607585	5.88005	5.86258	5.87892	5.82051	5.83306	5.82479
SUV420H2	-0.0329937	3.83196	0.426524	0.534613	0.607585	3.97305	3.79194	3.82144	3.77345	3.81903	3.79845
RAD17	-0.0177859	4.86903	0.425692	0.535	0.607988	4.93849	4.89619	4.8472	4.84144	4.8267	4.85939
STH	0.894659	-4.92459	0.424872	0.535383	0.608387	-14.0281	-4.50335	-14.0281	-4.61676	-4.67691	-14.0281
C14orf178	-0.383496	-3.57623	0.424044	0.535769	0.608753	-5.33124	-2.99005	-3.36441	-4.42438	-3.4855	-4.37095
RRP8	0.0309137	3.80955	0.424105	0.535741	0.608753	3.7226	3.82817	3.87371	3.81158	3.76265	3.84523
LCMT1	0.0201749	6.43897	0.423593	0.53598	0.608956	6.45624	6.39761	6.48166	6.45508	6.43435	6.40524
CDH8	-0.107365	-0.306986	0.423425	0.536058	0.609008	-0.0217535	-0.393685	-0.387905	-0.349305	-0.653445	-0.22289
PMAIP1	-0.0461883	7.06488	0.423253	0.536139	0.609063	7.26856	7.02063	7.01076	6.95335	7.08012	7.03685
GAST	0.89036	-5.06204	0.42288	0.536314	0.609116	-14.0281	-4.72541	-14.0281	-4.83879	-4.89893	-14.0281
MYLK3	-0.160923	-2.42975	0.422919	0.536295	0.609116	-2.28991	-2.50482	-2.50683	-2.90202	-2.2766	-2.78718
REEP3	0.0203654	4.06612	0.422959	0.536277	0.609116	4.11907	4.07051	4.02488	4.05809	4.03857	4.07796
ZAK	-0.0254061	2.96602	0.42298	0.536267	0.609116	3.01069	3.0149	2.95439	2.93353	2.92399	2.94469
LMAN2L	0.0305484	4.3683	0.4227	0.536398	0.609175	4.27723	4.39298	4.43196	4.40429	4.3221	4.36958
AC005592.2	0.17832	-0.617697	0.422459	0.536511	0.609233	-0.368828	-1.45444	-0.557816	-0.75366	-0.420266	-0.578193
TLK2	-0.0240183	4.66784	0.422454	0.536513	0.609233	4.63718	4.73685	4.71219	4.66653	4.58332	4.66344
SF3A3	0.0259232	7.50324	0.421956	0.536746	0.609461	7.41828	7.55244	7.54623	7.5166	7.47317	7.50709
ARMC6	-0.046943	6.2113	0.421807	0.536816	0.609504	6.07122	6.31954	6.34659	6.17112	6.12179	6.21738
PINX1	0.0256807	5.74968	0.421512	0.536955	0.609625	5.66739	5.80125	5.78762	5.7501	5.7446	5.74052
CDNF	-0.19032	-2.16128	0.420924	0.537231	0.609902	-2.01245	-2.61169	-1.87313	-1.96646	-2.53177	-2.67175
MTRNR2L10	0.168818	-2.11676	0.419929	0.537699	0.610396	-1.97683	-2.35802	-2.50683	-1.78208	-2.48599	-2.20242
TMEM184C	0.025613	4.86582	0.419674	0.537819	0.610496	4.78875	4.8971	4.91837	4.8804	4.83687	4.86537
MAN1A2	-0.0236776	3.40784	0.41939	0.537952	0.610611	3.46941	3.40674	3.42831	3.39076	3.33292	3.40781
HNRNPCP5	0.142605	-2.30333	0.419215	0.538035	0.610668	-2.24685	-2.72713	-2.41064	-2.38139	-2.48599	-2.1629
GUSBP3	-0.535745	-3.57514	0.418816	0.538223	0.610845	-2.81056	-3.3118	-5.7756	-3.10356	-5.89636	-4.56334
MYCBP	0.0200988	4.91124	0.418464	0.538389	0.610997	4.86801	4.93586	4.9473	4.92278	4.8967	4.89112
SNORA27	-0.761435	-0.238387	0.42642	0.538469	0.611015	-0.620346	-0.61209	0.910872	0.315306	-0.772078	-14.0281
TNPO3	-0.0186632	6.57748	0.4183	0.538466	0.611015	6.55858	6.61817	6.63268	6.57174	6.51749	6.56317
CASP4	-0.349788	-4.3243	0.418022	0.538597	0.611124	-3.87403	-4.98799	-5.04052	-4.61676	-5.89636	-4.56334
ZYG11B	0.0258824	3.20954	0.417929	0.538641	0.611137	3.24366	3.22165	3.16901	3.20859	3.15469	3.24657
RIBC1	0.105417	0.381435	0.417649	0.538774	0.611251	0.59607	0.359831	-0.0253601	0.288085	0.38396	0.528189
CGREF1	0.0714956	2.05811	0.417365	0.538908	0.611366	2.24649	1.9518	1.88028	1.96825	2.2018	2.03455
PPP1CB	0.0130869	6.50001	0.417181	0.538994	0.611391	6.53603	6.50022	6.49433	6.48872	6.47417	6.50512
XBP1	-0.0214694	6.91854	0.417194	0.538989	0.611391	6.87891	6.99019	6.96653	6.87212	6.89243	6.90716
CALY	0.170139	-0.870361	0.417055	0.539054	0.611419	-0.501712	-1.06455	-1.53216	-0.983117	-0.916452	-0.631137
ZNF705E	-0.286436	-4.35392	0.526594	0.539084	0.611419	-4.52538	-4.98799	-4.36352	-5.10134	-4.67691	-5.04795
CAND1	-0.0204002	6.75725	0.415832	0.539633	0.612006	6.72732	6.82345	6.8	6.72042	6.70065	6.76809
LOC101060181	0.167382	-1.92448	0.415247	0.539911	0.612284	-1.81086	-1.85292	-2.66431	-1.87133	-1.87144	-2.05045
TRIM31	0.283927	-3.81889	0.415051	0.540004	0.612353	-3.52637	-4.50335	-5.04052	-3.84003	-4.16299	-3.91201
CD14	-0.31988	-4.21307	0.414255	0.540382	0.612745	-4.33298	-4.31095	-4.55591	-4.83879	-5.89636	-4.04938
PATE2	0.360686	-4.2137	0.414175	0.54042	0.612751	-5.01001	-5.72313	-4.04195	-4.83879	-4.89893	-3.78658
PPP1R26-AS1	-0.0785519	0.0626745	0.414038	0.540485	0.612788	-0.105813	0.155022	0.234688	0.0332851	-0.0769887	0.0110524
VPS33B	0.0305649	3.93134	0.413956	0.540524	0.612796	3.8929	3.93586	3.96562	3.90972	4.00439	3.86627
GOLGA6D	-0.126938	-1.46108	0.413207	0.54088	0.613163	-1.26843	-1.45444	-1.58368	-1.84096	-1.31633	-1.67202
PIWIL3	-0.142072	-1.81778	0.412906	0.541023	0.613289	-1.74947	-1.55752	-2.117	-1.75351	-2.20067	-1.98008
ITGBL1	-0.330184	-3.75834	0.411975	0.541467	0.613755	-4.0114	-3.40486	-4.19379	-3.51835	-5.4826	-4.20122
KCTD16	-0.280467	-3.28195	0.411783	0.541559	0.613823	-2.63375	-3.61117	-4.04195	-4.10282	-3.31569	-3.56436
MKLN1-AS	0.0608898	1.90953	0.411259	0.541809	0.61407	2.0619	1.7125	1.8779	1.99375	1.85563	1.90108
MAFF	0.0637294	2.02008	0.410599	0.542124	0.61439	2.15112	1.90653	1.93164	2.1531	2.05077	1.87046
SRPRB	-0.0372859	4.93534	0.410249	0.542292	0.614543	4.84922	5.02997	5.0238	4.95396	4.81988	4.92045
PCDH9	-0.111688	-1.66424	0.410163	0.542333	0.614553	-1.57958	-1.72741	-1.63711	-1.61861	-1.99427	-1.78748
HRH2	0.0319944	2.61976	0.409963	0.542429	0.614625	2.63683	2.59874	2.61771	2.68361	2.57963	2.58147
GSDMB	0.0637075	1.08976	0.409722	0.542544	0.614719	1.16914	0.887058	1.12659	1.15877	0.985248	1.13905
LOC101928069	-0.0871065	-0.80275	0.409601	0.542602	0.614748	-0.719872	-0.712607	-0.889405	-0.999793	-0.947145	-0.743236
PIK3R4	-0.0200851	4.65646	0.408998	0.542891	0.615039	4.62745	4.71594	4.70315	4.62906	4.61156	4.64547
LINC00649	-0.0752959	0.16179	0.407139	0.543784	0.615977	0.351844	0.0882993	0.15048	0.105231	-0.051753	0.212299
SNX30	0.0341258	2.79803	0.407171	0.543769	0.615977	2.89049	2.74534	2.74585	2.76484	2.79547	2.82572
LOC401320	0.101298	-1.31147	0.406322	0.544178	0.616386	-1.3803	-1.40554	-1.38779	-1.40363	-1.12873	-1.46561
MROH8	-0.140597	-1.66947	0.406176	0.544248	0.616428	-1.71973	-1.92002	-1.34271	-1.59308	-1.90119	-1.98008
LOC101927665	0.989981	-2.89327	0.406197	0.544621	0.616814	-2.01245	-14.0281	-14.0281	-14.0281	-2.12854	-1.98008
EIF5B	0.0178166	6.84688	0.403811	0.54539	0.617648	6.8124	6.88525	6.86555	6.86004	6.80268	6.85262
ABCA4	-0.27399	-4.2961	0.552598	0.545458	0.617652	-4.52538	-4.72541	-4.36352	-4.61676	-4.89893	-5.04795
DBH-AS1	-0.115783	-1.4028	0.403683	0.545452	0.617652	-1.24706	-1.40554	-1.48241	-1.40363	-1.39878	-1.81784
LINC01060	-0.607909	-3.81813	0.403588	0.545498	0.61766	-3.7486	-2.7885	-14.0281	-4.83879	-3.90022	-4.78539
CXorf65	-0.376382	-3.26719	0.403494	0.545544	0.617675	-3.63321	-2.40531	-4.36352	-2.96612	-4.02563	-4.37095
MESDC2	0.0340693	5.32298	0.403378	0.5456	0.617701	5.20007	5.38908	5.37005	5.36045	5.28089	5.3251
TMEM9B-AS1	0.103419	0.145597	0.40282	0.54587	0.617971	0.351844	-0.0837512	-0.0253601	-0.0952218	0.261794	0.292669
LOC100652758	0.0588363	1.07052	0.402645	0.545955	0.61803	1.16516	1.0537	0.92015	0.957518	1.13928	1.11916
MAOB	-0.118821	0.287238	0.402473	0.546039	0.618088	0.687697	0.105271	0.181673	0.348624	0.255069	-0.05072
TMEM67	-0.0263632	2.79388	0.402131	0.546205	0.618239	2.8452	2.79064	2.82824	2.77345	2.75075	2.75913
OGFOD3	-0.0192326	3.96311	0.401868	0.546332	0.618346	3.96506	3.98655	4.01354	3.95478	3.91601	3.93504
ZCCHC24	-0.0677884	2.41357	0.40171	0.546409	0.618396	2.67232	2.40674	2.27677	2.25503	2.45899	2.3552
CBL	-0.0221393	4.79035	0.401257	0.546629	0.618535	4.80227	4.84342	4.80713	4.75088	4.69686	4.83489
HSPB9	-0.278339	-2.35435	0.401264	0.546626	0.618535	-1.97683	-2.91969	-2.15546	-3.72465	-2.09378	-2.46537
STAT4	0.105944	-1.86559	0.401255	0.54663	0.618535	-1.90814	-1.92002	-2.07953	-1.96646	-1.8423	-1.88057
MPC2	-0.0218243	4.45207	0.400505	0.546995	0.618911	4.42558	4.48945	4.5204	4.45067	4.39312	4.42574
LOC101928657	-0.0391052	2.4585	0.400334	0.547078	0.618969	2.47104	2.48339	2.52041	2.52215	2.33053	2.39712
NCBP1	0.0166355	5.69481	0.400197	0.547145	0.619007	5.66616	5.7168	5.72548	5.69028	5.6593	5.70758
ZNF781	0.116823	-1.21744	0.400093	0.547196	0.619028	-1.14471	-1.50506	-1.27763	-0.96663	-1.39878	-1.32813
LOC102724601	0.492848	-2.60499	0.399795	0.547341	0.619155	-3.52637	-4.50335	-2.0074	-1.81122	-2.35675	-4.56334
SNORD16	0.768418	0.907927	0.410763	0.547424	0.619212	1.6483	0.0882993	-14.0281	0.983204	0.922966	1.63291
FBXL7	0.0232398	3.27073	0.399558	0.547456	0.619212	3.301	3.23328	3.28756	3.26028	3.2474	3.2828
TRIP12	0.0291036	5.72917	0.39893	0.547763	0.619521	5.64524	5.79929	5.74453	5.73191	5.66264	5.78271
EIF3F	0.0146573	8.49614	0.397017	0.548699	0.620543	8.53829	8.47621	8.5022	8.48429	8.50146	8.47302
LOC645769	-0.328579	-3.94613	0.396598	0.548904	0.620701	-3.24644	-4.50335	-5.04052	-4.61676	-4.16299	-4.56334
ZSCAN5A	-0.0493635	2.70009	0.396617	0.548895	0.620701	2.59307	2.73448	2.87431	2.70307	2.63896	2.62304
DPRXP4	-0.466157	-2.6892	0.396208	0.549095	0.620843	-2.42737	-2.10284	-3.45746	-3.51835	-5.4826	-1.98008
TBC1D5	-0.030907	3.89512	0.396241	0.549079	0.620843	4.02393	3.88763	3.86293	3.86091	3.89778	3.82387
WDFY2	0.0229297	4.442	0.396127	0.549135	0.620851	4.38681	4.48662	4.46443	4.46099	4.38851	4.45659
TMEM44-AS1	-0.093841	-0.680839	0.395634	0.549377	0.621088	-0.527245	-0.571066	-0.857347	-0.767872	-0.653445	-0.913143
PHOSPHO1	-0.149331	-2.18042	0.39527	0.549556	0.621253	-1.94207	-2.61169	-2.04301	-2.33833	-2.48599	-2.24305
LOC102724024	-0.37016	-4.38319	0.394893	0.549741	0.621425	-5.74512	-3.98936	-4.55591	-4.42438	-5.89636	-5.04795
ITIH4	0.121487	-1.34791	0.394454	0.549957	0.621632	-1.20524	-1.69767	-1.45817	-1.38161	-1.16435	-1.5396
CPZ	-0.0223355	3.69385	0.394233	0.550066	0.621718	3.77381	3.71387	3.67294	3.67247	3.63507	3.68526
SNX13	0.0259015	3.74622	0.394132	0.550116	0.621737	3.78422	3.76015	3.70147	3.72098	3.68283	3.81648
LOC100996660	0.110501	-1.1234	0.394017	0.550172	0.621764	-0.994702	-1.29008	-1.34271	-0.902507	-1.25745	-1.24325
COPB1	-0.0148708	6.36385	0.392414	0.550963	0.622586	6.3556	6.41025	6.3976	6.32772	6.33331	6.35646
PER3	0.0434975	1.39851	0.39241	0.550965	0.622586	1.45972	1.37037	1.32822	1.31864	1.42045	1.44747
BTNL9	0.196965	-2.39978	0.391821	0.551256	0.622878	-2.08643	-2.85261	-2.9723	-2.61835	-2.09378	-2.61732
POLQ	0.0321277	2.81975	0.391514	0.551408	0.623012	2.75275	2.86352	2.83561	2.8014	2.76857	2.87757
NAGK	0.0362876	5.227	0.391306	0.551511	0.623092	5.08603	5.29767	5.28194	5.1988	5.21289	5.27044
SHCBP1	0.0361078	3.88335	0.391	0.551663	0.623205	3.76002	3.94178	3.93334	3.90917	3.81675	3.92189
WDR27	-0.031525	2.76402	0.39097	0.551677	0.623205	2.85016	2.72764	2.80213	2.69143	2.76147	2.73187
BTNL8	-0.129795	-1.37303	0.390306	0.552007	0.62354	-1.26843	-1.47953	-1.27763	-1.84096	-1.18249	-1.56513
CDKN2D	-0.0548432	1.99091	0.390033	0.552142	0.623656	2.18099	1.95649	1.94306	1.87985	2.05271	1.88467
FBXO41	-0.0348831	3.03612	0.389738	0.552289	0.623777	3.17407	3.0482	2.97679	3.00841	2.96269	3.02708
HERPUD1	-0.0269445	4.13924	0.389673	0.552321	0.623777	4.09834	4.18918	4.21544	4.15592	4.06187	4.10401
RHCE	-0.430668	-4.11056	0.389617	0.552348	0.623777	-3.4269	-4.98799	-4.77796	-3.84003	-4.89893	-6.3656
ARL3	-0.0284282	4.10996	0.389468	0.552423	0.623824	4.24224	4.08609	4.08695	4.08058	4.08149	4.07073
GALR1	0.217803	-3.25452	0.389237	0.552538	0.623879	-3.52637	-3.22439	-3.90457	-3.96545	-3.09342	-3.12406
ZNF221	0.0731194	0.0950496	0.389275	0.552518	0.623879	0.141088	0.163149	-0.146034	0.049586	0.0682005	0.174233
SAMD8	-0.0425726	3.10468	0.389041	0.552635	0.623952	3.29099	3.08609	3.03346	3.0786	3.02924	3.08465
ATP6V1E2	-0.0578721	2.31533	0.388973	0.552669	0.623953	2.51235	2.35624	2.18739	2.15499	2.35275	2.28192
LOC102723884	0.713023	-4.57694	0.388651	0.552829	0.624097	-5.33124	-14.0281	-4.55591	-14.0281	-4.02563	-4.37095
HIST2H4A	0.829801	3.65589	0.407219	0.552915	0.624157	3.27262	4.16409	-14.0281	3.07363	4.24188	4.35434
MAP3K14-AS1	-0.115411	0.925962	0.388328	0.552989	0.624203	1.37612	0.847258	0.651565	0.708248	0.944027	0.86093
G2E3	0.018191	5.46545	0.388232	0.553037	0.624221	5.47906	5.51409	5.42465	5.44625	5.47823	5.44625
RP11-125P18.1	-0.520335	-4.18664	0.388067	0.553119	0.624276	-4.52538	-3.85198	-4.55591	-14.0281	-4.67691	-3.91201
STARD7	-0.0166773	7.50909	0.387721	0.553292	0.624433	7.4946	7.54828	7.55896	7.49477	7.4469	7.50881
CYP3A5	0.341702	-3.99145	0.387504	0.5534	0.624519	-5.33124	-4.72541	-3.77915	-3.51835	-4.89893	-4.37095
CCDC66	0.0391424	3.87626	0.387155	0.553574	0.62464	3.72463	3.93111	3.94986	3.87527	3.84725	3.90978
SPAG17	0.188643	-3.4298	0.387194	0.553555	0.62464	-3.4269	-3.85198	-3.90457	-3.84003	-3.31569	-3.56436
ZNF252P-AS1	-0.180282	-3.00256	0.386766	0.553768	0.624822	-3.4269	-3.14197	-2.66431	-3.25548	-3.3981	-3.12406
RASSF7	0.0326735	4.33074	0.386376	0.553963	0.625005	4.40927	4.31943	4.2595	4.27421	4.41327	4.29482
CBWD6	-0.0814006	0.946305	0.386095	0.554103	0.625126	0.874776	0.896838	1.18933	0.983204	0.653135	0.980453
FAM76A	-0.0324589	2.62936	0.38597	0.554166	0.625137	2.73541	2.60622	2.63472	2.54676	2.60762	2.62446
LOC100130987	0.174505	-1.04616	0.385943	0.554179	0.625137	-1.18478	-1.69767	-0.750443	-0.782226	-0.931717	-1.41831
LOC100996506	-0.273102	-4.29577	0.385642	0.55433	0.625233	-4.74744	-4.14121	-4.77796	-4.42438	-5.4826	-4.78539
RP11-692N5.1	-0.609569	-3.0498	0.385649	0.554326	0.625233	-3.87403	-3.85198	-1.9387	-14.0281	-3.02634	-2.91266
LOC101930026	-0.349129	-4.03758	0.384829	0.554736	0.625617	-4.0114	-3.98936	-4.55591	-6.41882	-4.16299	-4.04938
LOC729603	0.103433	-1.66079	0.384869	0.554717	0.625617	-1.87498	-1.7888	-1.61015	-1.61861	-1.67884	-1.75774
CCDC78	-0.055226	1.80389	0.383661	0.555322	0.62624	1.99173	1.8089	1.71688	1.68754	1.85785	1.70944
PSORS1C3	-0.409866	-2.79768	0.383075	0.555617	0.626535	-2.04896	-2.61169	-4.19379	-2.25589	-3.78484	-4.20122
SNORA74B	0.920954	-3.29864	0.382847	0.555731	0.626627	-2.42737	-14.0281	-14.0281	-2.51885	-2.57906	-14.0281
STIP1	0.0162988	8.7339	0.382782	0.555764	0.626627	8.69474	8.76023	8.77163	8.7257	8.72352	8.72566
CASC2	0.162626	-1.96424	0.382587	0.555862	0.6267	-1.74947	-2.40531	-2.23561	-1.84096	-1.78573	-2.37229
ZNF212	0.0198595	4.10528	0.381756	0.55628	0.627134	4.15262	4.11623	4.06411	4.06613	4.09332	4.13159
LINC00618	-0.559412	-1.91134	0.380285	0.557022	0.627896	-1.77984	-1.50506	-1.84143	-14.0281	-1.93155	-1.51451
UBXN2B	0.0192682	4.82704	0.380345	0.556992	0.627896	4.83019	4.82048	4.85024	4.77283	4.79922	4.88347
ADCY2	0.0209857	5.84215	0.379873	0.557231	0.628094	5.9237	5.82257	5.79599	5.82629	5.81574	5.86373
VEGFA	0.0683493	4.37679	0.379593	0.557372	0.628216	4.61292	4.2572	4.16755	4.33033	4.48112	4.36113
NBN	-0.0308752	4.90012	0.379107	0.557618	0.628456	4.83332	4.99739	4.95945	4.89542	4.79488	4.90891
MTRF1	0.0277666	3.18643	0.379025	0.557659	0.628465	3.22943	3.1782	3.15435	3.23823	3.16817	3.13507
CCDC87	-0.110056	-0.732216	0.378478	0.557937	0.62874	-1.04914	-0.626028	-0.458289	-0.75366	-0.886398	-0.864786
IGSF21	-0.0655543	4.14297	0.378211	0.558072	0.628818	4.44623	4.04214	4.04939	4.05204	4.14925	4.07176
SNORA71A	-1.06952	-1.96629	0.383645	0.558044	0.628818	-0.977002	-14.0281	-1.02527	-14.0281	-1.12873	-14.0281
LOC101060212	-0.155796	-2.22018	0.377796	0.558283	0.629018	-2.04896	-2.35802	-2.23561	-2.90202	-2.23814	-2.1629
MAGEB3	-0.274496	-3.96823	0.377411	0.558478	0.6292	-5.01001	-3.72656	-3.90457	-4.83879	-4.48454	-4.04938
LOC101059976	-0.0981081	-0.229248	0.37637	0.559007	0.629759	0.0316825	-0.279134	-0.331766	-0.507245	-0.102674	-0.372626
IRF6	-0.0505861	3.13159	0.37606	0.559165	0.629862	3.35877	3.08609	3.05151	3.06663	3.12917	3.06398
PPP2R5C	-0.0201464	6.2591	0.376067	0.559161	0.629862	6.34311	6.25387	6.25938	6.21006	6.26998	6.21399
ARRDC4	0.0655195	2.65678	0.3751	0.559654	0.630376	2.83646	2.61365	2.43723	2.65859	2.77564	2.56391
NUBPL	-0.0244023	3.67797	0.374828	0.559793	0.630495	3.75936	3.70763	3.64873	3.60858	3.63183	3.70074
APOC4	-0.714461	-4.54198	0.374722	0.559847	0.630518	-4.52538	-3.72656	-14.0281	-14.0281	-4.48454	-5.36916
NUB1	-0.014133	5.0355	0.374491	0.559965	0.630614	5.04628	5.06807	5.06254	5.01672	4.97935	5.03639
COLQ	-0.125864	-1.1615	0.373587	0.560427	0.631096	-0.908297	-1.26806	-1.21535	-1.03374	-1.23834	-1.64455
BIK	0.0600755	1.03304	0.373485	0.560479	0.631118	0.932108	1.0797	1.01845	1.05763	0.862305	1.17805
LOC102723355	-0.700787	-4.54253	0.373354	0.560546	0.631155	-4.33298	-14.0281	-3.90457	-4.42438	-5.4826	-14.0281
IL21R	-0.139289	-0.622177	0.373135	0.560659	0.631244	-0.195074	-0.598285	-1.00757	-0.767872	-0.53215	-0.946306
FTO-IT1	-0.0942729	-0.987848	0.372582	0.560941	0.631525	-0.925169	-1.14255	-0.825986	-1.03374	-1.25745	-0.98025
CCPG1	0.0393482	2.614	0.3712	0.561651	0.632286	2.70558	2.52498	2.58891	2.68883	2.54421	2.60456
OR2A42	-0.877898	-4.01324	0.370968	0.56177	0.632383	-3.52637	-3.14197	-14.0281	-3.25548	-14.0281	-14.0281
C22orf23	0.126191	-1.0871	0.370846	0.561833	0.632412	-0.942241	-1.16272	-1.45817	-0.918273	-0.96274	-1.41831
MRPL24	0.0247878	5.73166	0.370788	0.561862	0.632412	5.77151	5.73395	5.7018	5.69935	5.80168	5.67473
LOC100288778	-0.0251041	3.66823	0.370684	0.561916	0.632435	3.6925	3.74195	3.6536	3.64926	3.56882	3.69201
LOC101928825	-0.424125	-2.86095	0.369927	0.562306	0.63283	-2.24685	-5.30923	-2.32047	-3.96545	-2.62796	-3.46489
SF3A1	-0.0265604	6.8286	0.369873	0.562334	0.63283	6.76791	6.88394	6.91924	6.83337	6.76279	6.79734
FAM43A	0.0680485	0.694533	0.368616	0.562982	0.633519	0.835249	0.635761	0.51128	0.645287	0.611618	0.836764
SYNGR4	-0.246883	-3.07352	0.368555	0.563013	0.633519	-3.4269	-2.85261	-3.04266	-4.42438	-3.02634	-3.05009
LOC100996696	0.154211	-2.00796	0.367228	0.5637	0.634254	-1.84256	-2.18299	-2.45793	-2.06832	-2.35675	-1.70003
BRPF1	-0.0325948	4.08351	0.367132	0.563749	0.634264	4.01843	4.15189	4.17144	4.11584	3.98521	4.04354
CEP135	0.0313135	3.15075	0.367017	0.563809	0.634264	3.08419	3.16814	3.19504	3.18018	3.06717	3.19237
TDP2	-0.0226774	6.28863	0.367042	0.563795	0.634264	6.24718	6.34153	6.35847	6.28597	6.21137	6.2819
ALOXE3	0.179784	-2.26847	0.365833	0.564423	0.63486	-1.90814	-2.85261	-2.72087	-2.47156	-2.2766	-2.12443
FAM95C	0.0708958	-0.437306	0.365829	0.564425	0.63486	-0.579708	-0.467052	-0.3994	-0.471915	-0.497664	-0.361399
RP3-322G13.5	0.13713	-0.23054	0.365801	0.564439	0.63486	-0.0678471	-0.152694	-0.795293	-0.286574	0.0682005	-0.441883
CPNE3	0.0159653	4.84089	0.36571	0.564487	0.634876	4.88263	4.81952	4.84507	4.80229	4.8332	4.85789
C19orf60	0.0217678	6.18209	0.364567	0.56508	0.635506	6.23323	6.19079	6.13865	6.22246	6.17753	6.12474
ADD3	0.0178177	5.86317	0.363913	0.565421	0.635851	5.93075	5.8524	5.82807	5.83865	5.86447	5.86088
RNMT	-0.0175897	5.48403	0.363833	0.565463	0.63586	5.56047	5.50252	5.46403	5.48085	5.44334	5.44884
KATNA1	-0.0190903	4.5667	0.363597	0.565586	0.635961	4.64792	4.53831	4.58927	4.53486	4.5272	4.55615
LOC100131564	-0.155984	-0.91288	0.363344	0.565718	0.636072	-0.334615	-1.26806	-1.13629	-1.15925	-1.01056	-0.963178
BMS1P2	-0.178127	-2.89134	0.363161	0.565813	0.636142	-3.0121	-2.50482	-3.36441	-3.03321	-3.09342	-3.28443
MAGED4	-0.0234359	6.0838	0.361942	0.56645	0.63682	6.09429	6.19414	6.04449	6.06813	6.01872	6.07706
ACTR8	0.0139995	4.63353	0.36031	0.567305	0.637743	4.63287	4.63972	4.65569	4.61338	4.62662	4.62832
ACAD8	-0.0169017	5.92423	0.360002	0.567467	0.637887	5.92414	5.95778	5.96576	5.89499	5.92795	5.87133
MTMR2	-0.0202307	5.26345	0.359925	0.567507	0.637894	5.23395	5.31579	5.31858	5.26769	5.1974	5.24174
BCL2L2-PABPN1	-0.0325683	6.69874	0.359729	0.56761	0.637972	6.66051	6.7117	6.81787	6.74268	6.58021	6.66849
CCDC170	0.277627	-4.44518	0.44811	0.567888	0.638247	-5.33124	-4.98799	-4.77796	-4.42438	-4.89893	-5.04795
LOC102724885	0.536279	-3.08644	0.358748	0.568126	0.638476	-2.94174	-2.91969	-14.0281	-2.42577	-3.09342	-3.91201
DNAJC8	0.0151437	7.743	0.35778	0.568635	0.63886	7.71193	7.76299	7.78091	7.73671	7.71313	7.7505
GIPC2	-0.070184	0.508329	0.357911	0.568566	0.63886	0.426891	0.731785	0.467654	0.562512	0.346487	0.41523
GNRH2	-0.561943	-4.16005	0.357842	0.568603	0.63886	-4.33298	-4.14121	-4.19379	-5.83633	-14.0281	-3.46489
LOC101926918	-0.0779297	-0.322469	0.357882	0.568581	0.63886	-0.195074	-0.18328	-0.507194	-0.392695	-0.357077	-0.453756
RNASE4	0.163844	0.536658	0.357831	0.568608	0.63886	0.978203	0.163149	0.0441767	0.195896	0.766245	0.730602
TAF2	-0.0176629	4.37641	0.357302	0.568888	0.639105	4.36659	4.41696	4.41975	4.35554	4.31282	4.38048
VMAC	-0.0968057	-0.147625	0.356888	0.569106	0.639313	0.0832099	-0.204037	-0.205327	-0.150011	-0.0685277	-0.527123
LOC100287042	-0.101407	0.453348	0.356802	0.569151	0.639326	0.855148	0.30946	0.285825	0.288085	0.490871	0.327771
PRKCDBP	-0.0335135	5.02361	0.356692	0.56921	0.639353	4.99927	5.04214	5.12556	4.91028	5.08742	4.96321
POLD2	0.0136793	7.48269	0.35633	0.569401	0.639454	7.49915	7.49806	7.48103	7.47652	7.49309	7.44679
RNF121	-0.020539	4.60505	0.356379	0.569375	0.639454	4.57592	4.66891	4.64803	4.60788	4.5404	4.58219
ST7-AS1	-0.109491	-0.126124	0.356358	0.569386	0.639454	0.250311	-0.132658	-0.410987	-0.216677	-0.377834	-0.0688663
ULK4P2	-0.72731	-0.129695	0.363161	0.569805	0.63987	0.726024	0.837134	-14.0281	-0.178206	-1.25745	-0.465728
TPT1-AS1	-0.0693756	0.9934	0.355004	0.570103	0.640167	1.22756	0.982003	0.877923	1.07366	0.871128	0.84163
GPR26	-0.23234	-4.03779	0.509058	0.570259	0.640272	-4.33298	-4.14121	-4.19379	-4.61676	-4.31483	-4.56334
MAL	0.34604	-3.88211	0.354699	0.570264	0.640272	-3.7486	-5.30923	-4.36352	-3.84003	-3.4855	-5.36916
CAPN10-AS1	0.0505879	0.567034	0.354036	0.570616	0.640592	0.584197	0.481816	0.571398	0.48672	0.601049	0.598863
ITGB2-AS1	-0.381862	-4.44485	0.354091	0.570587	0.640592	-5.74512	-5.30923	-3.77915	-4.83879	-5.89636	-4.78539
MACROD1	0.101952	3.65321	0.353971	0.570651	0.640593	3.9962	3.42036	3.34552	3.62431	3.83546	3.57928
DEGS1	0.0460984	5.99057	0.353647	0.570823	0.640748	5.80131	6.05912	6.07466	6.04735	5.90598	6.03174
TMX2-CTNND1	-0.372184	-0.336219	0.353539	0.570881	0.640775	0.715177	-0.836774	-1.07971	-1.6446	0.268488	-1.05063
MOBP	-0.422164	-3.36665	0.353274	0.571021	0.640895	-3.87403	-2.45421	-4.36352	-3.96545	-5.4826	-2.91266
LOC101928530	-0.156863	-1.12446	0.353141	0.571092	0.640936	-1.12508	-1.00871	-1.07971	-1.27627	-0.828106	-1.88057
SCNN1G	0.109663	-1.15542	0.35293	0.571204	0.641024	-1.20524	-1.0457	-1.48241	-1.38161	-0.96274	-1.16309
C10orf111	0.125485	-2.29612	0.352746	0.571302	0.641096	-2.24685	-2.55727	-2.50683	-2.47156	-2.44161	-2.12443
GRSF1	-0.0138818	6.85545	0.352638	0.57136	0.641123	6.8486	6.91089	6.87743	6.82902	6.81952	6.84545
C2orf80	-0.0877139	-0.0397408	0.352337	0.57152	0.641265	0.219939	0.036151	-0.288377	-0.206963	-0.128824	-0.0239216
GPR162	-0.0457077	1.75171	0.352197	0.571595	0.641309	1.87231	1.73721	1.74586	1.5738	1.77565	1.76171
ZNF621	0.0375629	3.16203	0.352136	0.571627	0.641309	3.03706	3.24194	3.18738	3.15215	3.10225	3.22904
TMEM70	0.0193497	4.68701	0.351762	0.571827	0.641495	4.6447	4.68945	4.74454	4.66917	4.67907	4.68864
HTR1E	-0.284603	-4.35384	0.351095	0.572183	0.641856	-4.16325	-5.30923	-4.55591	-4.42438	-5.16145	-5.36916
TMEM44	0.0437573	2.7314	0.350618	0.572438	0.642104	2.88567	2.62987	2.64174	2.72099	2.74716	2.73187
USP51	-0.0373719	2.29507	0.350505	0.572498	0.642134	2.33772	2.40332	2.23649	2.27596	2.17354	2.31553
EXOSC9	-0.0191416	6.3715	0.350065	0.572734	0.64236	6.33538	6.43333	6.4225	6.36106	6.32219	6.3506
OSER1	-0.030126	5.04288	0.349175	0.57321	0.642857	4.9642	5.10914	5.14275	5.02524	4.95596	5.04854
NOD1	-0.0667561	1.05278	0.348641	0.573496	0.64314	1.25777	1.0537	0.956675	0.854588	1.14292	0.967157
PCCA	0.0392655	5.05758	0.347812	0.573942	0.643584	5.21217	4.95237	4.98509	5.02679	5.10131	5.04907
ZBTB43	0.0284122	2.75717	0.347778	0.57396	0.643584	2.73138	2.77614	2.764	2.81099	2.69718	2.74492
MIR100HG	-0.281916	-3.31	0.347711	0.573996	0.643586	-2.63375	-3.72656	-4.04195	-3.10356	-4.02563	-4.04938
AC007405.4	-0.639705	-3.6648	0.347242	0.574249	0.643831	-5.33124	-2.55727	-4.19379	-14.0281	-3.02634	-5.04795
RP11-193H5.1	0.251061	-1.93827	0.347083	0.574334	0.643889	-2.33429	-1.99039	-2.07953	-2.10393	-1.20087	-2.97974
NUDT2	-0.0211596	4.62235	0.346965	0.574398	0.643922	4.66069	4.67461	4.61199	4.58185	4.64764	4.54985
CATSPER3	0.139332	-1.24195	0.345682	0.575089	0.644621	-1.10572	-1.75778	-1.23581	-0.950331	-1.27681	-1.5396
NAGPA	0.0276573	3.41424	0.345742	0.575057	0.644621	3.32884	3.4439	3.46997	3.41062	3.40228	3.41517
OCSTAMP	-0.204461	-3.47689	0.345473	0.575202	0.644709	-3.87403	-3.72656	-3.19458	-4.25466	-3.4855	-3.78658
LOC645752	-0.112957	-1.20649	0.34512	0.575393	0.644885	-0.875134	-1.20394	-1.50707	-1.426	-1.27681	-1.26401
LOC158960	-0.0638519	1.24981	0.344798	0.575567	0.645004	1.24651	1.25723	1.36605	0.957518	1.31769	1.27835
PANK1	-0.0193167	4.91638	0.344846	0.575541	0.645004	4.91824	4.94591	4.96254	4.92857	4.82301	4.91411
TMEM31	0.173673	-1.97375	0.344601	0.575674	0.645085	-1.81086	-2.26785	-2.32047	-1.59308	-2.57906	-1.91298
ARSB	0.0268346	3.32387	0.34434	0.575815	0.645205	3.36399	3.35002	3.26133	3.25853	3.31363	3.38132
CCDC71	0.0275663	5.14901	0.344245	0.575867	0.645225	5.05867	5.17141	5.21967	5.14695	5.17531	5.11209
CRY2	-0.0277289	2.97629	0.343808	0.576103	0.645452	3.0768	2.95414	2.98123	2.9661	2.94085	2.92189
GAS2L2	-0.282582	-3.96828	0.343649	0.576189	0.645511	-4.33298	-3.40486	-5.04052	-4.61676	-4.16299	-4.56334
LOC101928767	0.248069	-2.31182	0.341698	0.577249	0.64666	-2.16441	-3.61117	-2.19498	-1.90235	-2.31612	-2.84855
LOC101928068	0.188033	-2.80874	0.341325	0.577452	0.646849	-2.52687	-3.40486	-3.277	-3.10356	-2.96224	-2.56487
NDUFA10	-0.0133668	5.92322	0.340958	0.577652	0.647034	5.95961	5.94635	5.93391	5.90371	5.91348	5.87993
DCK	0.0137711	4.44013	0.340716	0.577784	0.647119	4.44007	4.46089	4.44728	4.41691	4.43351	4.43703
GUSB	-0.0214952	4.95844	0.340569	0.577864	0.647119	5.04357	4.94502	4.96646	4.90301	4.88667	4.99904
RP11-182I10.3	0.552747	-2.99403	0.340621	0.577836	0.647119	-3.33385	-14.0281	-2.50683	-3.96545	-2.12854	-3.28443
TUBG2	-0.0651127	3.45278	0.34062	0.577836	0.647119	3.75804	3.28726	3.41525	3.36005	3.43091	3.41191
CDKN1B	0.029353	4.97635	0.340313	0.578004	0.647205	5.08471	4.93882	4.905	4.91945	5.01984	4.97876
JMJD7-PLA2G4B	-0.150784	1.29271	0.340303	0.578009	0.647205	1.69597	1.51709	0.764036	1.39717	0.770968	1.33466
RNF148	-0.21264	-3.03719	0.339899	0.57823	0.647414	-3.63321	-2.66826	-3.04266	-3.84003	-3.31569	-2.91266
WDR91	-0.0248248	2.78528	0.339701	0.578338	0.647497	2.81884	2.82178	2.79585	2.71717	2.78267	2.75913
LOC407835	-0.164185	-1.66351	0.339618	0.578383	0.647504	-2.08643	-1.55752	-1.32069	-1.61861	-2.31612	-1.61759
RP11-521B24.3	0.040852	1.38155	0.339564	0.578413	0.647504	1.29467	1.44892	1.36605	1.32535	1.40231	1.40537
DDX39A	0.0437378	7.10207	0.338779	0.578842	0.647947	6.91395	7.13984	7.21867	7.12307	7.05166	7.14413
TRPC6	-0.11612	-2.29597	0.33808	0.579225	0.648337	-2.47626	-2.31223	-2.15546	-2.56774	-2.44161	-2.37229
GLUD1P3	-0.0903957	-0.990811	0.337883	0.579333	0.648419	-0.749616	-1.14255	-1.02527	-1.14064	-1.14643	-0.98025
FGGY	0.055014	2.26386	0.337679	0.579445	0.648506	2.42185	2.12407	2.18547	2.23912	2.38082	2.18187
OVOL3	-0.675196	-4.1097	0.3372	0.579708	0.648724	-14.0281	-3.50433	-3.55693	-3.96545	-14.0281	-4.56334
ZBTB47	-0.0422544	0.80063	0.33726	0.579675	0.648724	0.794609	0.832045	0.858751	0.753729	0.7472	0.756597
WASH7P	0.036523	3.79391	0.337025	0.579804	0.648793	3.65751	3.87593	3.8307	3.81992	3.7236	3.83611
BRPF3	-0.0331132	4.45236	0.336767	0.579946	0.648914	4.38253	4.52576	4.54084	4.45871	4.31807	4.47315
C11orf91	-0.580407	-3.71963	0.336659	0.580005	0.648942	-3.16402	-4.98799	-3.45746	-14.0281	-5.16145	-2.97974
OXSR1	0.0181269	5.72577	0.336226	0.580244	0.64917	5.79488	5.72523	5.67807	5.70257	5.72906	5.72052
FAM175B	0.0165771	4.00131	0.336128	0.580297	0.649192	4.00736	4.00136	4.01787	3.96824	3.9745	4.03134
SEC24B	-0.0146656	4.36785	0.336056	0.580337	0.649198	4.41179	4.39643	4.3656	4.35144	4.31443	4.36198
PARD6G-AS1	-0.231325	-2.16802	0.335856	0.580447	0.649283	-2.63375	-2.55727	-1.48241	-1.93405	-2.53177	-2.84855
PIANP	0.0332647	3.05666	0.335732	0.580515	0.649321	3.14001	3.0416	2.97901	3.0944	3.08054	2.98373
RBM48	0.0367991	3.16477	0.334717	0.581075	0.649908	3.10719	3.16713	3.20741	3.23199	3.02727	3.22532
ARMC4P1	-0.280816	-2.03919	0.33433	0.581289	0.650109	-2.38008	-2.85261	-1.19518	-1.99962	-2.02669	-3.05009
RP11-486O12.2	-0.222007	-3.64607	0.334218	0.581351	0.65014	-3.52637	-3.61117	-4.19379	-3.61782	-4.67691	-3.91201
STK4-AS1	0.230847	-3.59353	0.333798	0.581583	0.650362	-3.4269	-4.50335	-4.04195	-4.10282	-3.90022	-3.28443
LOC102723872	0.110167	0.475914	0.333647	0.581666	0.650417	0.433524	0.272373	0.553624	0.510468	0.0682005	0.831882
NDUFA12	-0.0192943	7.47611	0.333049	0.581998	0.650748	7.43274	7.53214	7.54014	7.44216	7.45182	7.45391
LOC102724093	0.501216	-4.41473	0.332515	0.582293	0.65104	-4.74744	-4.50335	-7.35113	-4.61676	-3.78484	-7.3585
RAB10	-0.0113434	6.32422	0.332031	0.582562	0.651302	6.36376	6.35023	6.3259	6.2986	6.28893	6.31639
TMEM194A	-0.022024	4.61479	0.331967	0.582597	0.651304	4.5834	4.66247	4.67807	4.60202	4.52476	4.63008
LOC101930048	0.518628	-1.58172	0.33155	0.582829	0.651524	-1.4276	-3.72656	-1.48241	-2.21638	-3.90022	-0.22289
PNPLA2	-0.0166987	5.24818	0.331336	0.582947	0.65158	5.31723	5.26995	5.23113	5.21108	5.24697	5.20823
TPT1	0.0104187	9.19469	0.331384	0.582921	0.65158	9.18937	9.22017	9.20955	9.17287	9.17731	9.19835
LOC151174	-0.0946539	-0.81626	0.331065	0.583098	0.65171	-0.579708	-0.886237	-0.905705	-1.14064	-0.772078	-0.84902
NUTM2B	0.111692	-0.736454	0.330912	0.583183	0.651728	-0.795415	-0.937457	-0.692733	-0.684625	-1.12873	-0.441883
TTLL4	-0.0218466	5.14036	0.330952	0.583161	0.651728	5.09207	5.18843	5.2192	5.1105	5.08457	5.1405
ERI1	-0.02705	4.18515	0.330616	0.583348	0.651874	4.13746	4.22989	4.27269	4.15073	4.09002	4.21832
PTP4A3	0.0598367	4.17514	0.330391	0.583474	0.651976	4.40927	4.02552	4.01354	4.16389	4.24613	4.14739
NPB	0.136479	0.357777	0.329913	0.58374	0.652235	0.773851	-0.173013	0.102388	0.425582	0.502275	0.234666
UBFD1	-0.0218012	6.3833	0.32953	0.583953	0.652435	6.34498	6.43217	6.45299	6.36971	6.29735	6.3972
LOC101060254	-0.662829	-4.64592	0.327561	0.585054	0.653626	-14.0281	-3.85198	-4.77796	-4.83879	-14.0281	-5.04795
TAS2R20	-0.101589	-1.30241	0.327285	0.585208	0.65376	-1.40376	-1.06455	-1.38779	-1.61861	-1.39878	-1.24325
LOC441528	0.0162593	4.31493	0.326617	0.585583	0.65414	4.30009	4.36506	4.3027	4.30382	4.28956	4.32206
PLEKHM1P	0.0692831	0.040942	0.326202	0.585816	0.654324	-0.174755	0.138628	0.0356657	0.13609	0.00546836	-0.0239216
RNASE9	-0.272737	-3.96799	0.326263	0.585782	0.654324	-4.33298	-3.72656	-4.36352	-3.84003	-5.4826	-4.37095
LOC728613	-0.0503782	0.649624	0.326037	0.585909	0.65435	0.59607	0.7042	0.738042	0.645287	0.502275	0.638545
LRRC39	-0.176731	-2.64709	0.32608	0.585885	0.65435	-2.33429	-3.06401	-2.66431	-3.25548	-2.48599	-2.97974
PCBP2-OT1	0.198815	-1.20763	0.325224	0.586366	0.654822	-1.74947	-1.85292	-0.706946	-1.44872	-1.33651	-0.802731
LOC440434	0.0295652	2.46146	0.324789	0.586611	0.655057	2.47426	2.45223	2.4549	2.45948	2.37618	2.52965
KCNC4-AS1	-0.254557	-3.17284	0.324628	0.586702	0.65512	-3.52637	-2.66826	-3.55693	-3.25548	-4.48454	-3.05009
MID1	-0.0938858	-0.560647	0.324551	0.586745	0.65513	-0.23659	-0.742661	-0.637243	-0.618743	-0.758404	-0.578193
LOC101928824	0.367743	-0.987747	0.324423	0.586817	0.655171	-1.4765	-1.45444	-0.780187	-0.796724	-3.16377	-0.0417318
LOC642236	-0.132021	-1.2706	0.324242	0.58692	0.655247	-0.826776	-1.50506	-1.45817	-1.49525	-1.55548	-1.16309
TLR6	0.211664	-3.94636	0.413524	0.587207	0.65553	-4.16325	-4.31095	-4.55591	-4.42438	-4.02563	-4.04938
DKFZp686L13185	-0.128039	-1.51772	0.323651	0.587253	0.655542	-1.90814	-1.40554	-1.23581	-1.6446	-1.48623	-1.84886
LOC101927579	-0.141997	-0.0616609	0.323183	0.587517	0.655799	0.491886	-0.323869	-0.299103	-0.381724	-0.257549	0.0949488
LOC101927375	-0.368446	-3.19941	0.322512	0.587897	0.656184	-2.94174	-3.98936	-2.84112	-2.90202	-5.89636	-3.28443
ACSL6	0.0707007	-0.483134	0.322401	0.58796	0.656207	-0.380415	-0.668668	-0.544993	-0.495372	-0.520563	-0.453756
RILPL1	-0.107705	1.64399	0.322353	0.587987	0.656207	2.10824	1.49472	1.42264	1.36822	1.70091	1.61028
ENO1-AS1	-0.194187	-1.11734	0.321836	0.58828	0.656495	-0.925169	-1.7888	-0.650917	-1.87133	-1.06003	-1.03271
CCDC178	0.297983	-4.50931	0.321726	0.588342	0.656526	-4.33298	-5.72313	-5.7756	-4.61676	-4.89893	-5.04795
HPS5	0.0182388	3.64927	0.321162	0.588662	0.656845	3.62528	3.67319	3.66813	3.64591	3.62988	3.64408
LOC388436	0.0887209	-0.653712	0.321058	0.588721	0.656872	-0.719872	-0.853074	-0.570754	-0.871484	-0.666155	-0.453756
LOC100289495	0.117598	-1.40649	0.320699	0.588925	0.657061	-1.14471	-1.69767	-1.72116	-1.54334	-1.44184	-1.26401
MSANTD4	0.0241115	4.33242	0.32044	0.589073	0.657186	4.27354	4.32668	4.40537	4.34897	4.27384	4.35604
NHLRC4	-0.0850923	-0.899684	0.320293	0.589156	0.657241	-0.749616	-0.954942	-0.922191	-0.811369	-1.04335	-1.14373
LOC102724497	0.711721	-3.80088	0.320201	0.589208	0.657261	-4.52538	-14.0281	-3.45746	-14.0281	-2.57906	-4.37095
LAG3	0.113487	0.136134	0.319721	0.589481	0.657527	0.393262	-0.358354	0.102388	0.188555	0.301502	-0.0417318
CCDC163P	-0.0516092	0.799518	0.318717	0.590053	0.658126	0.964528	0.769538	0.753694	0.687565	0.812786	0.735839
TRIM45	-0.0300035	2.67275	0.318634	0.590101	0.65814	2.75142	2.67035	2.6832	2.62635	2.56475	2.72003
LOC101929506	-0.127792	-1.70597	0.318483	0.590187	0.658198	-1.94207	-1.40554	-1.7503	-2.17791	-1.70483	-1.70003
LOC102724890	-0.786551	-4.50981	0.31799	0.590469	0.658473	-3.7486	-14.0281	-4.36352	-14.0281	-3.90022	-14.0281
TMEM39B	0.0232036	4.8391	0.316368	0.591397	0.659469	4.80611	4.82369	4.89944	4.88325	4.75998	4.85368
IQUB	0.106046	-1.54655	0.315982	0.591619	0.659678	-1.66203	-1.40554	-1.87313	-1.40363	-1.62822	-1.67202
AC007463.2	0.496785	-3.41496	0.315278	0.592023	0.660018	-14.0281	-2.99005	-3.66376	-4.10282	-2.78544	-3.6712
CDCA2	-0.0140135	5.18901	0.315378	0.591966	0.660018	5.19349	5.24241	5.20123	5.1848	5.14152	5.16691
CNOT3	-0.0128277	6.47062	0.31526	0.592033	0.660018	6.48546	6.48541	6.51036	6.47029	6.42698	6.44335
PSMC6	-0.01614	7.24512	0.315209	0.592063	0.660018	7.22094	7.28061	7.30691	7.21062	7.20003	7.24891
TBC1D26	0.191066	-3.42998	0.314827	0.592282	0.660223	-3.52637	-4.31095	-3.45746	-3.84003	-3.31569	-3.56436
FAM72C	0.0685054	4.02313	0.314588	0.59242	0.660338	4.22991	3.95237	3.79962	4.00684	4.2031	3.88583
CCDC96	-0.0890539	-1.00748	0.313779	0.592886	0.660819	-1.04914	-0.972642	-0.922191	-0.983117	-1.37772	-0.98025
ARPC5L	0.0234054	7.01225	0.313592	0.592994	0.6609	6.92222	7.07583	7.04899	7.01561	6.99678	7.00779
CLINT1	0.0255787	6.09159	0.312897	0.593395	0.661308	6.00401	6.11085	6.16621	6.09009	6.03881	6.13146
H3F3C	0.067794	1.4772	0.312696	0.593512	0.661399	1.26894	1.54535	1.52955	1.6797	1.30473	1.45384
RNVU1-4	-0.6214	-0.92316	0.315672	0.593595	0.661454	-14.0281	-0.0457857	-0.107817	-1.69803	-0.79982	-1.64455
TNFRSF19	0.0913579	-1.10771	0.312464	0.593646	0.661471	-1.40376	-1.18318	-0.972811	-1.15925	-1.18249	-1.01501
PPIAL4C	-0.623811	-1.23211	0.314066	0.593817	0.661623	-14.0281	0.218794	-1.43433	-1.72551	-1.7313	-1.44177
GLTPD2	0.172728	-3.16144	0.311495	0.594206	0.662018	-3.0121	-3.61117	-3.66376	-2.96612	-3.3981	-3.46489
LOC101928082	0.987543	-1.89067	0.316004	0.594351	0.66214	-14.0281	-14.0281	-0.95574	-14.0281	-1.06003	-0.913143
AC097500.2	-0.141465	-2.14827	0.310878	0.594564	0.6623	-1.94207	-2.06437	-2.45793	-2.72522	-2.05985	-2.24305
MC5R	0.260552	-2.58512	0.310931	0.594533	0.6623	-4.33298	-2.45421	-2.36485	-2.38139	-2.78544	-2.61732
LOC101928111	-0.0859114	-0.51808	0.310106	0.595013	0.66276	-0.323389	-0.584611	-0.557816	-0.711844	-0.388326	-0.743236
NFATC3	-0.0152954	4.06496	0.309947	0.595105	0.662824	4.10667	4.08234	4.07661	4.05658	4.00689	4.05406
GIT2	0.0185707	3.61228	0.309651	0.595277	0.662977	3.6289	3.62766	3.59905	3.5808	3.63377	3.59378
NXPH2	-0.0645339	0.822799	0.309567	0.595326	0.662992	0.709723	0.977401	0.887414	0.778391	0.579676	0.917327
LOC441242	0.111488	0.298126	0.309333	0.595462	0.663105	0.584197	0.0449743	0.0356657	0.406724	-0.0187777	0.528189
LOC101929531	-0.312909	-1.47682	0.308304	0.596062	0.663734	-2.16441	-2.14236	-0.482534	-1.01667	-2.31612	-2.1629
NT5DC3	0.029993	1.78096	0.3079	0.596298	0.663958	1.82265	1.76151	1.74847	1.79538	1.76385	1.76171
MINOS1-NBL1	0.301337	0.100706	0.306912	0.596875	0.664562	0.351844	-0.972642	0.118597	-0.460328	1.08722	-0.757882
LOC101927837	-0.214943	-2.78825	0.306649	0.597029	0.664694	-2.57932	-2.40531	-3.66376	-3.51835	-2.73101	-2.97974
ZRSR2	0.0186471	3.57268	0.305317	0.59781	0.665525	3.54716	3.58746	3.60121	3.57659	3.54696	3.56685
LOC102723735	0.24535	-4.32474	0.367243	0.598042	0.665737	-4.74744	-4.98799	-4.77796	-5.10134	-4.67691	-4.20122
ST13P4	0.0465079	0.575121	0.304874	0.598071	0.665737	0.510827	0.551584	0.606302	0.498643	0.574283	0.632943
POLDIP2	-0.0184145	6.55726	0.304478	0.598303	0.665917	6.51546	6.61428	6.61734	6.53748	6.52537	6.52954
RBL1	0.0262047	3.13194	0.304479	0.598303	0.665917	3.15212	3.1782	3.06934	3.14173	3.05754	3.17706
HTT	-0.0186259	4.63982	0.304383	0.59836	0.665941	4.68035	4.68734	4.628	4.59545	4.55929	4.68187
LOC102723398	0.237205	-2.1661	0.304244	0.598441	0.665992	-2.24685	-1.99039	-2.9723	-1.84096	-3.23773	-1.75774
LINC00622	0.121919	-2.52598	0.303657	0.598787	0.666319	-2.69031	-2.85261	-2.50683	-2.78178	-2.53177	-2.46537
LOC102723415	0.24277	-3.66525	0.303627	0.598805	0.666319	-3.33385	-4.98799	-4.19379	-3.84003	-3.67801	-3.91201
LINC00441	0.227725	-3.25433	0.302992	0.599179	0.666696	-4.33298	-3.61117	-2.9723	-3.61782	-3.57855	-2.91266
TAS2R4	-0.362598	-3.39731	0.302876	0.599248	0.666733	-5.01001	-2.61169	-3.45746	-4.42438	-4.48454	-2.97974
C20orf196	-0.0380107	2.34793	0.302776	0.599307	0.66676	2.39321	2.36155	2.38626	2.26379	2.43092	2.21974
TNFSF4	-0.0878059	-1.40587	0.302366	0.599549	0.66699	-1.226	-1.45444	-1.50707	-1.61861	-1.53202	-1.39523
LOC101059948	0.629127	-4.61092	0.302195	0.59965	0.667064	-14.0281	-3.85198	-14.0281	-4.83879	-4.89893	-4.78539
AC009299.3	0.0485553	0.62359	0.301872	0.599841	0.667237	0.659684	0.57004	0.583127	0.504567	0.642868	0.704131
ERAL1	-0.0139876	6.50167	0.301219	0.600228	0.667628	6.49024	6.56107	6.52411	6.46128	6.46991	6.50109
SORL1	0.0281914	4.7101	0.30098	0.60037	0.667746	4.81725	4.70032	4.6127	4.6966	4.65596	4.76554
UCP3	-0.115201	-1.91853	0.300922	0.600404	0.667746	-2.01245	-1.8205	-1.90554	-2.42577	-1.90119	-1.91298
PIEZO2	0.0332556	2.21181	0.300857	0.600442	0.667749	2.26521	2.23232	2.12457	2.23378	2.12642	2.26028
DLG1-AS1	-0.17792	-3.59339	0.320156	0.600705	0.667982	-3.33385	-3.85198	-4.04195	-3.96545	-3.90022	-3.91201
RPL19	-0.00896949	11.848	0.300385	0.600723	0.667982	11.8861	11.8786	11.8435	11.8375	11.8118	11.83
NEDD8	-0.0154505	9.07438	0.300245	0.600806	0.66802	9.08734	9.14679	9.06187	9.02384	9.07912	9.04503
TEFM	-0.0185922	3.85392	0.300209	0.600827	0.66802	3.84395	3.87036	3.92127	3.80799	3.82528	3.84583
LOC645513	-0.026512	2.85605	0.300024	0.600937	0.668104	2.92738	2.82306	2.89916	2.77468	2.84893	2.84523
NBEA	-0.0286928	3.1554	0.299932	0.600992	0.668107	3.24082	3.21775	3.09209	3.07462	3.10038	3.18951
RP5-1024G6.5	-0.163016	-1.55517	0.2999	0.601011	0.668107	-1.29012	-1.29008	-2.07953	-1.99962	-1.29643	-1.94614
ANKAR	-0.124588	-1.65066	0.299068	0.601506	0.668618	-1.31214	-1.61196	-2.04301	-1.61861	-1.8423	-1.91298
SDSL	0.0843903	0.383075	0.298491	0.60185	0.668961	0.0662378	0.352742	0.565498	0.522196	0.420484	0.219794
ICA1L	-0.0870247	-0.355317	0.298102	0.602081	0.66914	-0.553238	-0.0551838	-0.387905	-0.403749	-0.367418	-0.552432
PDE4A	-0.0835398	1.20628	0.298151	0.602052	0.66914	1.58715	1.08398	1.03562	1.02502	1.17535	1.21226
GMNN	-0.020935	7.34565	0.298012	0.602135	0.669161	7.29224	7.41366	7.40934	7.33833	7.27975	7.33554
CSNK2B	0.0198215	7.98227	0.297873	0.602218	0.669214	7.92053	7.99525	8.04863	7.99083	7.97219	7.96185
RNASEK	-0.0149113	7.36362	0.297111	0.602673	0.66968	7.39691	7.34522	7.42056	7.32395	7.35853	7.33419
ANP32D	-0.635134	-4.26761	0.29637	0.603117	0.670134	-14.0281	-3.3118	-4.36352	-14.0281	-4.48454	-4.37095
HIST2H3A	-0.917413	-0.361877	0.303125	0.603624	0.670658	-0.994702	0.715297	-0.117277	-14.0281	-14.0281	0.682599
HIST1H2BE	0.0908491	1.21368	0.295353	0.603727	0.670733	1.48867	0.911386	1.06937	1.32535	0.989306	1.36201
TCTE3	-0.274997	-1.90009	0.295161	0.603842	0.670822	-1.33451	-1.8205	-2.50683	-1.4718	-3.4855	-2.05045
GTF2IRD2B	0.0604583	-0.0586021	0.29501	0.603933	0.670844	-0.0127089	-0.18328	-0.0798045	0.00848319	-0.200969	-0.00632864
LOC101929374	-0.19328	-3.35397	0.295047	0.603911	0.670844	-3.52637	-3.40486	-3.36441	-4.42438	-3.23773	-3.56436
CXADRP3	0.456543	-4.88125	0.294902	0.603998	0.670876	-4.74744	-6.30581	-7.35113	-7.41145	-4.89893	-4.78539
FAM156B	-0.0629202	3.54494	0.2948	0.604059	0.670905	3.80099	3.62986	3.30271	3.45489	3.43463	3.59089
RRP1	-0.0310669	6.31518	0.294731	0.6041	0.670912	6.20867	6.41313	6.41031	6.30382	6.24559	6.29715
GOLGA1	0.026153	2.28996	0.294556	0.604206	0.67099	2.33772	2.25151	2.28038	2.26727	2.27842	2.30147
CLCC1	0.0186799	3.35811	0.293881	0.604612	0.671351	3.35178	3.38605	3.3541	3.33117	3.36451	3.35008
OSTCP1	0.372371	-3.96937	0.29378	0.604673	0.671351	-5.33124	-3.85198	-4.55591	-3.72465	-3.57855	-6.3656
RHOF	-0.0294899	3.99485	0.293789	0.604667	0.671351	4.1491	3.96521	3.95438	3.92361	3.97348	3.98811
SLC25A52	-0.171773	-3.13551	0.293941	0.604576	0.671351	-3.52637	-2.91969	-3.19458	-3.03321	-3.4855	-3.78658
RNF25	0.0358525	4.99125	0.293687	0.604729	0.671374	4.85387	5.05011	5.05519	5.07387	4.90612	4.99003
CHEK1	0.0169219	6.09505	0.293502	0.60484	0.671459	6.05343	6.11256	6.14213	6.09586	6.04832	6.1141
BRWD1-IT2	-0.393126	-4.4455	0.293433	0.604882	0.671465	-4.74744	-6.30581	-3.90457	-5.42252	-4.31483	-6.3656
ARFGAP1	-0.0201659	5.52135	0.293228	0.605005	0.671563	5.47866	5.60509	5.55729	5.5225	5.46936	5.48913
TRNS1	0.595526	0.298817	0.299114	0.605052	0.671575	-14.0281	0.635761	0.467654	0.556821	0.502275	0.540211
SCRN1	-0.0371319	5.89987	0.292675	0.605339	0.671855	5.80339	6.03468	5.95719	5.78551	5.95427	5.84598
SNORA1	-0.993599	-1.71182	0.297687	0.605432	0.671918	-0.734668	-0.727556	-14.0281	-14.0281	-14.0281	-0.743236
MRP63	0.015354	5.39099	0.291915	0.605799	0.672286	5.35484	5.41057	5.43277	5.37931	5.36333	5.40102
LOC101927578	-0.107447	-1.80259	0.291651	0.605958	0.672424	-1.74947	-1.63997	-2.0074	-1.99962	-2.12854	-1.70003
ARHGEF39	-0.0182585	3.8474	0.291048	0.606324	0.67279	3.90846	3.87593	3.83192	3.80919	3.84781	3.80219
MSTO1	-0.0252518	4.8366	0.290916	0.606404	0.67284	4.7643	4.89984	4.92674	4.8344	4.77533	4.80873
CYP2F1	-0.194081	-2.3182	0.290791	0.606479	0.672884	-2.08643	-3.06401	-1.97264	-3.03321	-2.16416	-2.51426
EIF4B	0.0192619	8.98004	0.290248	0.606809	0.673211	9.07234	8.95495	8.93131	8.96756	8.98397	8.96602
CD2BP2	-0.0217851	5.99274	0.290144	0.606873	0.673242	5.9344	6.04434	6.07778	5.96582	5.93901	5.98866
UEVLD	0.0239536	2.65988	0.289342	0.60736	0.673743	2.70695	2.62252	2.6557	2.64122	2.63637	2.67848
LOC101927576	0.0958502	0.209768	0.28916	0.607471	0.673813	-0.125177	0.0449743	0.492744	0.173759	0.0985724	0.38888
TMEM219	-0.0334033	5.81174	0.289121	0.607494	0.673813	5.97717	5.80157	5.74731	5.76606	5.84122	5.722
ZNRF2P1	-0.0609532	0.0821859	0.289022	0.607555	0.673841	0.0916216	0.122046	0.126634	0.166303	-0.155458	0.0282265
ARSD	-0.0628214	0.585935	0.287635	0.608401	0.674611	0.830231	0.551584	0.461313	0.498643	0.601049	0.472815
CACNA1A	0.0463361	1.68635	0.287642	0.608397	0.674611	1.78683	1.73449	1.48648	1.7159	1.68848	1.6552
LINC00843	-0.0193282	3.36725	0.287534	0.608463	0.674611	3.38382	3.42797	3.36433	3.36168	3.3217	3.3329
LOC101060060	0.249442	-4.08567	0.287539	0.60846	0.674611	-4.52538	-4.14121	-5.04052	-3.84003	-5.16145	-4.20122
STX2	-0.0217064	4.38936	0.287581	0.608434	0.674611	4.43181	4.45594	4.36007	4.28587	4.39618	4.3971
TSC22D1-AS1	0.133034	-2.27622	0.287649	0.608393	0.674611	-2.33429	-2.7885	-2.19498	-2.33833	-2.09378	-2.56487
HIST1H2BN	-0.114894	-0.151527	0.287436	0.608522	0.674638	0.20451	-0.0179532	-0.583809	-0.296842	-0.051753	-0.418426
OR2A1	-0.352423	-4.32472	0.286863	0.608873	0.674987	-3.7486	-6.30581	-4.55591	-5.83633	-4.67691	-4.56334
MCM6	0.0213815	7.27814	0.285586	0.609655	0.675815	7.19446	7.33805	7.31583	7.26218	7.25394	7.29875
DHDDS	-0.0136466	4.91389	0.2855	0.609709	0.675834	4.93001	4.9512	4.93019	4.88751	4.91201	4.86806
HES4	0.165874	-0.912797	0.285222	0.609879	0.675984	-0.46424	-1.47953	-1.32069	-1.21658	-0.54383	-0.98025
C15orf61	-0.0340555	1.61261	0.285131	0.609935	0.676006	1.62241	1.58823	1.70887	1.61819	1.54698	1.5521
EZR	-0.0239756	8.11222	0.285011	0.610009	0.676023	8.03528	8.18376	8.19808	8.09261	8.06455	8.0921
PLA2G4B	0.872996	-0.524571	0.291912	0.610022	0.676023	-14.0281	-14.0281	0.52958	-0.96663	0.44433	-0.465728
LOC101928838	-0.230533	0.353264	0.284759	0.610164	0.676141	0.459755	0.821814	0.0184915	1.00844	-0.45293	-0.489973
VCPKMT	-0.0385825	3.10673	0.284679	0.610213	0.676156	3.00068	3.2158	3.196	3.15026	3.03416	3.01637
TMEM8B	0.0823309	1.66644	0.284494	0.610327	0.676243	1.97591	1.49794	1.36266	1.60722	1.76622	1.67441
ATP12A	-0.113773	-0.64661	0.284405	0.610382	0.676264	-0.205342	-0.820656	-0.873287	-0.950331	-0.603696	-0.714384
SERINC5	-0.0193708	5.30674	0.284298	0.610448	0.676297	5.40696	5.30893	5.28036	5.269	5.24273	5.3264
DIP2A-IT1	-0.470333	-4.03718	0.283873	0.610709	0.676547	-3.52637	-3.50433	-14.0281	-4.61676	-4.67691	-4.56334
SENP8	0.0350997	2.78634	0.283513	0.610931	0.676754	2.89651	2.75344	2.69271	2.85918	2.73634	2.75398
LOC101929149	-0.312903	-3.12302	0.283317	0.611052	0.676849	-4.16325	-2.72713	-2.84112	-5.10134	-2.90086	-3.20202
FAIM	0.0348984	4.18451	0.283008	0.611243	0.67702	4.0452	4.2265	4.26679	4.23199	4.0985	4.21832
PRIM1	0.0140935	6.15993	0.282779	0.611384	0.677109	6.17826	6.18394	6.14658	6.17019	6.1629	6.11485
SMPD2	0.0229261	3.70012	0.282763	0.611394	0.677109	3.6289	3.74398	3.73668	3.71333	3.65373	3.71208
LOC102723874	0.443298	-4.44503	0.282285	0.61169	0.677397	-4.52538	-4.50335	-14.0281	-5.42252	-4.48454	-4.37095
LOC101928895	0.106538	-1.33167	0.282203	0.611741	0.677413	-1.24706	-1.26806	-1.78004	-1.15925	-1.50895	-1.37251
LOC101928794	0.0924663	0.0170706	0.282095	0.611808	0.677442	0.0403992	-0.0837512	-0.0523255	-0.370837	0.288387	0.0867753
SNHG17	-0.0292344	4.82813	0.282045	0.611838	0.677442	4.72598	4.93081	4.91112	4.79777	4.78966	4.80001
RP11-646J21.5	-0.614182	-4.57583	0.281753	0.612019	0.677603	-3.7486	-14.0281	-4.77796	-4.83879	-14.0281	-4.78539
PDXP	-0.0137994	5.52555	0.281645	0.612086	0.677637	5.55744	5.54765	5.54216	5.45985	5.53156	5.51124
CEP44	0.037265	2.98842	0.281137	0.612401	0.677946	3.12779	2.86352	2.94986	2.94665	3.01637	2.99905
MYH3	0.0853327	-1.50537	0.280732	0.612652	0.678185	-1.50159	-1.55752	-1.69259	-1.69803	-1.44184	-1.46561
OR7E5P	0.11685	-2.25429	0.280542	0.61277	0.678276	-2.24685	-2.26785	-2.66431	-2.51885	-2.2766	-2.12443
COLCA1	0.110493	-2.06749	0.279864	0.613192	0.678703	-1.94207	-2.26785	-2.36485	-2.14045	-2.2766	-1.91298
TTLL5	-0.0146221	4.27281	0.279593	0.61336	0.678849	4.27631	4.29143	4.32033	4.2462	4.22176	4.27473
CSTB	0.00984981	7.48731	0.279288	0.61355	0.67902	7.50748	7.50212	7.48826	7.46399	7.48332	7.47789
LUC7L3	0.0308112	6.96479	0.278746	0.613888	0.679354	6.84783	7.0274	7.0157	7.00324	6.86909	7.01299
HIST1H3A	-0.115904	-0.486036	0.27806	0.614316	0.679789	-0.403873	-0.381812	-0.519684	-0.782226	-0.96274	-0.134238
GPS1	-0.0155703	7.24901	0.277889	0.614423	0.679867	7.23957	7.25298	7.3265	7.23571	7.20838	7.22805
RP11-637A17.2	-0.0899644	-1.25082	0.277705	0.614538	0.679955	-1.16461	-1.47953	-1.07971	-1.21658	-1.46386	-1.39523
FERMT3	0.0677325	-0.667952	0.277221	0.61484	0.68025	-0.606672	-0.836774	-0.706946	-0.671206	-0.615974	-0.757882
IPO11	0.0167434	5.47598	0.276969	0.614998	0.680385	5.42579	5.51429	5.51045	5.46859	5.43964	5.49242
ANKRD20A4	0.434753	-4.24122	0.2763	0.615418	0.680769	-4.16325	-14.0281	-4.36352	-3.96545	-4.48454	-5.04795
LOC101929097	0.4521	-3.77923	0.276343	0.61539	0.680769	-3.63321	-3.72656	-14.0281	-3.51835	-3.57855	-4.78539
HLF	0.197518	-3.68363	0.276046	0.615577	0.680882	-3.63321	-3.98936	-4.55591	-3.96545	-3.4855	-4.20122
LOC284578	0.279675	-4.18744	0.276022	0.615592	0.680882	-4.16325	-6.30581	-4.36352	-4.25466	-4.67691	-4.37095
IDH2	0.0487695	6.02094	0.274738	0.616399	0.681735	6.23513	5.87237	5.90441	5.97345	6.08836	6.01891
LCN12	-0.15114	-3.30988	0.274604	0.616484	0.681753	-3.24644	-3.3118	-3.66376	-3.72465	-3.78484	-3.28443
LOC101928993	0.236891	-3.83958	0.274542	0.616523	0.681753	-4.74744	-3.98936	-4.04195	-3.4253	-4.16299	-4.78539
LOC102724292	0.236891	-3.83958	0.274542	0.616523	0.681753	-4.74744	-3.98936	-4.04195	-3.4253	-4.16299	-4.78539
WNK1	0.016247	5.47967	0.274465	0.616571	0.681767	5.47223	5.51488	5.47686	5.47558	5.40854	5.52549
ARF6	0.0101296	5.99495	0.274232	0.616718	0.681889	6.00499	6.01025	6.00457	5.97918	5.97296	5.99604
FITM2	-0.0479235	1.61303	0.274015	0.616855	0.681968	1.50136	1.6181	1.80715	1.6017	1.4937	1.60171
LSP1P3	-0.758012	-3.9461	0.274005	0.616861	0.681968	-3.63321	-14.0281	-3.04266	-3.10356	-14.0281	-14.0281
RMDN3	-0.0171114	4.76534	0.273692	0.617059	0.682147	4.74143	4.78406	4.84294	4.73238	4.72846	4.75655
HUWE1	-0.0246911	5.78187	0.27329	0.617313	0.682315	5.84658	5.85256	5.7306	5.73427	5.67482	5.84356
JAKMIP1	0.11255	1.00033	0.273357	0.61727	0.682315	1.40678	0.720814	0.588956	0.84528	1.13562	1.09083
RPL14	0.010058	10.9855	0.27328	0.617319	0.682315	10.9685	11.0138	11.0094	10.9688	10.9645	10.9872
SH2D4B	-0.295056	-4.41401	0.272803	0.61762	0.682608	-4.16325	-6.30581	-4.36352	-4.83879	-5.16145	-5.04795
C8orf44-SGK3	-0.167808	-1.42452	0.2726	0.617749	0.682711	-1.90814	-0.773355	-1.69259	-1.84096	-1.37772	-1.5396
LOC101928407	0.277886	-2.40629	0.272468	0.617832	0.682763	-2.38008	-2.02691	-4.36352	-1.96646	-2.53177	-2.78718
TMPPE	0.0580568	0.0695581	0.272241	0.617976	0.682882	-0.0217535	0.138628	0.00111049	0.00848319	-0.0351712	0.212299
SS18	-0.0126132	6.22552	0.272098	0.618067	0.682942	6.22752	6.27312	6.24469	6.18318	6.18164	6.24071
OAZ3	0.0977377	0.0723225	0.27167	0.618338	0.683203	-0.215683	0.0882993	0.16616	0.413038	-0.060116	-0.163188
GPT2	-0.0217272	5.9549	0.271467	0.618466	0.683304	6.07082	5.94811	5.92472	5.88765	5.96358	5.92762
TLDC1	0.0219629	3.5311	0.271292	0.618577	0.683387	3.59971	3.54533	3.45887	3.5345	3.52056	3.51525
PPAP2A	-0.031049	5.13898	0.27059	0.619024	0.68384	5.06375	5.2023	5.23995	5.1088	5.00864	5.1957
FKBP7	0.0522209	1.9263	0.270283	0.619219	0.684016	2.0619	1.70696	1.94534	1.93574	2.00741	1.84161
AQP7P3	-0.191036	-3.35345	0.270129	0.619317	0.684065	-4.0114	-2.99005	-3.45746	-4.10282	-3.57855	-3.37184
CDK11A	0.0160331	4.61864	0.270043	0.619371	0.684065	4.61036	4.64662	4.62339	4.64992	4.55245	4.62303
LOC100272217	-0.0891543	-0.912653	0.270065	0.619358	0.684065	-0.593127	-1.02708	-1.07971	-0.950331	-1.11124	-0.963178
CFC1B	-0.640665	-3.50718	0.269778	0.619541	0.684212	-3.4269	-3.85198	-3.04266	-14.0281	-14.0281	-2.46537
LHCGR	0.173483	-3.16159	0.268822	0.62015	0.684845	-3.0121	-3.85198	-3.45746	-2.90202	-3.3981	-3.56436
SLC35C2	0.0242235	5.22231	0.268681	0.62024	0.684905	5.14228	5.24528	5.288	5.27529	5.17464	5.19878
BLOC1S5-TXNDC5	-0.142746	1.6549	0.268262	0.620508	0.685121	1.22756	1.84975	2.01627	1.40669	1.10228	2.02389
MGC32805	0.111325	-1.70677	0.268298	0.620485	0.685121	-1.4765	-2.14236	-1.87313	-1.6446	-1.8423	-1.70003
CDK16	0.0203505	6.34501	0.268046	0.620646	0.685234	6.44582	6.30733	6.29737	6.34092	6.33441	6.33839
DPM3	0.038715	5.80167	0.267538	0.620971	0.685522	5.97205	5.69804	5.71068	5.77176	5.86943	5.76634
HIST4H4	0.0831019	0.62984	0.267356	0.621088	0.685522	0.472693	0.87721	0.382961	0.413038	0.708339	0.782131
MACF1	-0.02576	4.82531	0.267417	0.621049	0.685522	4.8517	4.91586	4.79363	4.79476	4.69686	4.88789
RAD1	-0.0209104	4.53179	0.267516	0.620985	0.685522	4.48186	4.58519	4.60481	4.52979	4.46044	4.51981
SLCO1B1	0.270115	-4.18757	0.26739	0.621066	0.685522	-4.16325	-4.72541	-5.36174	-5.42252	-3.90022	-4.37095
CALML6	0.24718	-3.24131	0.266124	0.621879	0.686355	-3.16402	-3.98936	-3.55693	-2.61835	-3.4855	-4.37095
C2orf43	0.0201283	4.26436	0.265057	0.622565	0.687072	4.19617	4.31168	4.30004	4.26377	4.22262	4.2828
ARHGAP29	0.0839756	0.26754	0.264929	0.622648	0.687123	0.554078	0.0449743	0.0184915	0.173759	0.377782	0.27119
NRGN	0.0543293	1.61903	0.26485	0.622699	0.687139	1.4202	1.56388	1.79712	1.69014	1.60895	1.56687
C16orf95	0.0448414	1.74981	0.264199	0.623118	0.687563	1.89412	1.65891	1.65154	1.65061	1.74957	1.84403
CCNYL1	-0.0120402	4.87951	0.263847	0.623346	0.687774	4.89079	4.91315	4.90178	4.82998	4.86337	4.87401
PPP1R32	-0.121267	-1.13942	0.263729	0.623423	0.687818	-0.734668	-1.225	-1.43433	-1.35992	-0.978506	-1.48985
LINC00997	-0.0510695	0.508487	0.263337	0.623676	0.688018	0.541852	0.57614	0.498949	0.522196	0.281785	0.546185
RPSAP58	-0.0214705	7.1464	0.263349	0.623668	0.688018	7.15079	7.14164	7.22763	7.08144	7.18767	7.08304
MAGOH	-0.0157377	7.14282	0.263102	0.623828	0.688145	7.11539	7.19798	7.18761	7.14801	7.08895	7.11586
PDSS1	-0.0384431	4.36106	0.262974	0.623911	0.688197	4.22274	4.47728	4.47352	4.37548	4.23933	4.35391
SYS1-DBNDD2	-0.105299	0.475025	0.262756	0.624052	0.688313	0.386441	0.80113	0.369478	0.504567	-0.060116	0.649685
TMEM101	0.0523952	4.28691	0.262612	0.624146	0.688375	4.50291	4.21531	4.08076	4.26987	4.37695	4.23275
HYDIN2	-0.121116	-2.8288	0.262536	0.624367	0.68858	-2.94174	-2.99005	-2.72087	-3.17752	-3.09342	-2.84855
UQCR11	0.0114566	6.93896	0.26156	0.624828	0.689048	6.92752	6.95486	6.96744	6.93187	6.9298	6.92073
NIPSNAP3A	-0.0381419	3.32792	0.261257	0.625026	0.689226	3.49817	3.3366	3.24112	3.28888	3.36763	3.20753
MGC16275	-0.238077	-3.75883	0.260663	0.625412	0.689612	-3.52637	-4.14121	-4.04195	-3.4253	-4.89893	-4.56334
TMEM136	-0.0335552	2.12585	0.260594	0.625457	0.689621	2.27447	2.1199	2.06518	2.11295	2.06622	2.08466
AC104655.2	-0.223059	-2.0752	0.260355	0.625613	0.689753	-1.55311	-2.31223	-2.36485	-2.61835	-1.57932	-3.12406
PPP3CC	-0.0370606	1.41302	0.259216	0.626356	0.690532	1.50136	1.472	1.34898	1.41615	1.39315	1.29972
MED6	0.0193151	4.86819	0.259114	0.626423	0.690566	4.79874	4.90832	4.91432	4.88069	4.84445	4.85518
ZNF205	0.0156036	4.52438	0.258902	0.626561	0.690678	4.49738	4.54727	4.55282	4.53087	4.46627	4.54538
PMS2P3	-0.0270379	2.06705	0.258821	0.626615	0.690697	2.15314	2.0689	2.05679	2.02706	1.99535	2.07437
GAS5	0.041814	7.89392	0.258352	0.626922	0.690972	8.08984	7.78817	7.76973	7.87183	7.94715	7.87192
KLHL13	-0.0196345	3.12025	0.258329	0.626937	0.690972	3.16214	3.17016	3.10232	3.06763	3.08529	3.12113
ENTPD2	0.130211	1.47212	0.257573	0.627432	0.691477	1.93909	1.07108	1.0526	1.33535	1.7733	1.38218
AC022007.5	-0.195335	-3.32507	0.256812	0.627932	0.691988	-3.08606	-3.40486	-3.77915	-3.61782	-3.16377	-4.37095
ARIH2OS	-0.0852661	-1.01646	0.256224	0.62832	0.692335	-0.764722	-1.06455	-1.17528	-1.2362	-1.18249	-0.92963
TRIM52	0.0452736	1.44113	0.256274	0.628286	0.692335	1.57819	1.2947	1.39961	1.35188	1.47934	1.48527
SLC5A11	0.119995	-2.00983	0.255796	0.628601	0.692605	-2.33429	-2.10284	-1.97264	-2.03356	-1.75826	-2.41808
MIR658	0.612238	0.788016	0.261953	0.628736	0.692713	-14.0281	1.08398	0.987892	1.67708	0.922966	0.0451986
UBE2D4	0.0816864	0.917874	0.255535	0.628774	0.692715	1.23896	0.618132	0.716904	0.904732	0.922966	0.967157
LOC101929280	-0.245297	-3.75873	0.255249	0.628962	0.692882	-3.63321	-3.40486	-5.04052	-3.72465	-4.31483	-4.56334
ERCC6L2	0.0266746	2.11509	0.254932	0.629171	0.693072	2.16713	2.07106	2.10436	2.13794	2.0643	2.11914
LOC102723722	0.308324	-0.311275	0.254782	0.629271	0.693107	-0.0585098	-1.06455	-0.482534	-2.17791	-0.267198	0.644126
MBD2	0.016084	4.82989	0.254766	0.629282	0.693107	4.90159	4.82849	4.78255	4.81784	4.80355	4.83946
SRCAP	0.023943	4.92607	0.254677	0.62934	0.693107	4.8551	4.97822	4.95466	4.9327	4.8349	4.99058
SURF1	-0.0159035	5.45054	0.254663	0.629349	0.693107	5.47926	5.49228	5.45369	5.40706	5.47534	5.39089
RP11-143J12.2	0.068292	-0.87327	0.254203	0.629654	0.693402	-0.795415	-1.02708	-0.95574	-0.811369	-0.994446	-0.864786
ANO10	-0.0162293	5.14627	0.253627	0.630036	0.693742	5.16038	5.16003	5.19193	5.08231	5.17152	5.10603
GPRC6A	0.185229	-3.36858	0.253652	0.630019	0.693742	-3.7486	-3.85198	-3.36441	-3.03321	-4.16299	-3.46489
DNASE2	-0.0437221	4.68613	0.252686	0.63066	0.694389	4.90875	4.63169	4.61413	4.57764	4.75492	4.59881
LOC100630918	0.0474911	1.47603	0.252618	0.630705	0.694399	1.47909	1.54846	1.35583	1.40669	1.35905	1.64966
NOL12	-0.0373608	3.77595	0.251768	0.631271	0.694981	3.63395	3.89069	3.89033	3.75927	3.67593	3.78019
LOC100996246	-0.0552511	1.08246	0.251454	0.63148	0.695171	1.24651	1.1912	0.896843	0.918111	1.10603	1.05776
ENTPD8	0.169741	-1.98676	0.251326	0.631565	0.695224	-1.57958	-2.85261	-2.23561	-2.29652	-1.75826	-1.98008
POLR2J2	-0.0359487	2.65361	0.251064	0.63174	0.695376	2.79715	2.60622	2.64734	2.71077	2.59169	2.53867
TTC28	-0.0278606	1.65842	0.250997	0.631785	0.695385	1.726	1.68172	1.64316	1.63989	1.59304	1.63291
ARMCX5	-0.0184278	3.71681	0.250849	0.631883	0.695453	3.7725	3.69857	3.753	3.6619	3.72421	3.68052
LY6G6D	-0.158011	-0.861517	0.249958	0.632479	0.696069	-0.566412	-1.18318	-0.721299	-0.631681	-0.813894	-1.78748
IL4I1	-0.0849536	-1.48868	0.249189	0.632994	0.696595	-1.60654	-1.31245	-1.53216	-1.49525	-1.55548	-1.75774
METTL18	0.0310058	3.52277	0.248962	0.633147	0.696722	3.49183	3.61808	3.45329	3.59753	3.41214	3.5439
ASIC4	0.236575	-4.038	0.248376	0.63354	0.697074	-3.7486	-5.30923	-4.77796	-3.96545	-4.48454	-4.37095
LOC100652901	0.360957	-3.92426	0.248399	0.633524	0.697074	-7.32085	-3.3118	-4.77796	-4.10282	-3.90022	-4.20122
ZNF785	-0.0240967	2.20743	0.24687	0.634553	0.698149	2.25213	2.22069	2.22531	2.19767	2.12457	2.20093
ATG9B	0.0688219	-0.525705	0.246435	0.634847	0.698431	-0.380415	-0.571066	-0.780187	-0.568122	-0.54383	-0.489973
GUCY2D	-0.186922	-3.665	0.245805	0.635273	0.698859	-3.33385	-4.31095	-3.90457	-4.25466	-3.67801	-4.20122
CEP350	0.0232802	3.1533	0.24532	0.635601	0.699179	3.19667	3.15902	3.11348	3.14269	3.07292	3.21973
PFKM	-0.0116774	6.14725	0.245237	0.635657	0.699201	6.20601	6.14754	6.15544	6.1347	6.11994	6.11761
STEAP4	0.245746	-4.32451	0.245112	0.635742	0.699254	-4.33298	-4.72541	-5.7756	-4.61676	-5.16145	-4.20122
ZNF576	0.0257185	3.80099	0.244766	0.635977	0.699471	3.70626	3.86974	3.83008	3.83411	3.73331	3.81771
LOC102724897	-0.111124	-2.56782	0.244331	0.636272	0.699755	-2.57932	-2.85261	-2.41064	-2.67079	-2.73101	-2.84855
LOC102723761	0.391745	-4.13516	0.243645	0.636737	0.700226	-4.74744	-3.85198	-6.3582	-3.51835	-6.47875	-4.20122
ASAH2	0.0998034	-2.13631	0.243386	0.636914	0.70038	-2.24685	-2.22479	-2.27742	-2.03356	-2.09378	-2.46537
C17orf105	0.204599	-4.16106	0.284687	0.637043	0.700481	-4.74744	-4.31095	-4.77796	-4.25466	-4.89893	-4.20122
TMEM88B	0.0555893	1.32822	0.242971	0.637197	0.70061	1.4202	1.1509	1.34554	1.50158	1.2982	1.1742
LOC102723539	-0.106537	-1.39886	0.242798	0.637315	0.700699	-1.14471	-1.47953	-1.53216	-1.90235	-1.27681	-1.44177
HADH	-0.013832	5.6517	0.241837	0.63797	0.701379	5.71018	5.66962	5.64558	5.60461	5.66169	5.61488
RHOT1	0.0214204	4.93374	0.241777	0.638011	0.701383	5.04222	4.89984	4.87102	4.91139	4.93165	4.93731
LOC102724827	0.382746	-1.43875	0.241702	0.638063	0.701399	-3.52637	-1.20394	-1.27763	-1.29674	-0.53215	-3.56436
NDUFB2	-0.0119753	7.91358	0.241569	0.638154	0.701458	7.91631	7.95251	7.9403	7.92371	7.87335	7.87367
FOXN3-AS1	-0.0518378	1.35676	0.240912	0.638603	0.701912	1.29831	1.57001	1.29295	1.34529	1.39008	1.1742
SLC6A10P	0.148305	-3.14828	0.23997	0.639249	0.702581	-3.24644	-3.72656	-3.19458	-3.33789	-3.57855	-2.91266
ATP6V1G2-DDX39B	-0.586735	0.764096	0.245187	0.639702	0.703038	1.51706	0.539147	0.887414	0.607249	-14.0281	1.32774
ZNF518A	-0.018526	3.75895	0.238549	0.640227	0.703574	3.74009	3.83328	3.77682	3.70628	3.70706	3.78019
LINC01144	-0.150422	-1.30383	0.238012	0.640597	0.70394	-0.705227	-1.55752	-1.72116	-1.59308	-1.12873	-1.67202
EPHX4	0.0534805	0.279073	0.237852	0.640708	0.704021	0.188914	0.264839	0.307197	0.0974118	0.314499	0.395512
RAET1E-AS1	0.107106	-1.48798	0.237325	0.641072	0.70438	-1.57958	-1.55752	-1.58368	-1.27627	-1.99427	-1.32813
REEP1	-0.172499	-0.111929	0.237223	0.641142	0.704417	0.6137	-0.86956	-0.215451	-0.197313	-0.0351712	-0.527123
RHBDD2	-0.0154634	5.17049	0.237117	0.641216	0.704456	5.26077	5.17493	5.14646	5.15591	5.12109	5.15865
LOC101928236	-0.155207	-0.677705	0.236833	0.641412	0.704595	-1.3803	-0.61209	-0.117277	-0.555739	-1.11124	-0.787626
LOC101929177	0.0928675	-1.44492	0.236827	0.641416	0.704595	-1.31214	-1.7888	-1.50707	-1.51909	-1.62822	-1.26401
GTF2B	-0.0176718	4.14454	0.236456	0.641673	0.704837	4.12574	4.1832	4.1979	4.06913	4.11345	4.16933
LOC101929647	-0.338937	0.629178	0.238025	0.64212	0.705287	0.280057	0.000307918	1.57137	0.661287	1.0566	-1.59112
ATP6AP2	-0.0104416	6.58522	0.235442	0.642377	0.705528	6.6212	6.58235	6.61787	6.5532	6.56763	6.56749
RSPH4A	-0.0483779	-0.0423077	0.235245	0.642514	0.705638	0.0576762	-0.0934007	-0.0253601	-0.0774116	-0.0940612	-0.134238
LIPH	-0.140788	-3.12293	0.235094	0.642619	0.705712	-2.87466	-3.3118	-3.45746	-3.10356	-3.4855	-3.56436
CCT2	0.0177755	8.96209	0.234288	0.64318	0.706288	8.88894	9.00907	9.00869	8.96967	8.92985	8.96201
HIST2H4B	-1.1642	2.54564	0.24346	0.643711	0.70683	2.4285	-14.0281	4.2485	3.41219	-14.0281	-14.0281
ZNF674	0.0421408	0.978332	0.233315	0.64386	0.706952	0.884491	1.0537	0.952159	0.891228	1.06816	0.953736
POTEM	-0.124822	-2.36922	0.233142	0.64398	0.707043	-2.57932	-2.40531	-2.19498	-2.47156	-2.2766	-2.97974
HIAT1	-0.0100943	5.66698	0.232239	0.644613	0.707697	5.71342	5.68346	5.66899	5.64255	5.63636	5.65482
ZNF589	-0.0295687	5.79871	0.231768	0.644943	0.708018	5.68348	5.89999	5.89562	5.79082	5.71167	5.79609
CEP152	0.0266837	2.36141	0.231661	0.645018	0.708059	2.28	2.39988	2.40125	2.3763	2.3209	2.36537
CDPF1	0.0283433	2.96803	0.23145	0.645166	0.708181	3.04899	2.99455	2.8563	2.98741	2.98216	2.91729
LINC01108	0.0504137	0.673227	0.231144	0.645381	0.708376	0.693235	0.764205	0.492744	0.590635	0.616873	0.797237
C2orf82	0.165599	-0.53756	0.230929	0.645532	0.708501	0.0662378	-1.06455	-1.27763	-0.507245	-0.377834	-0.631137
COMMD8	0.0214644	3.23994	0.230414	0.645895	0.708858	3.31274	3.20403	3.21403	3.18665	3.23121	3.27653
ZNF584	-0.0364386	2.41091	0.230068	0.646139	0.709085	2.41516	2.53441	2.3745	2.47465	2.37773	2.25481
LOC284009	-0.139813	-1.60954	0.229607	0.646465	0.709384	-1.69059	-1.66853	-1.38779	-1.40363	-2.48599	-1.56513
MOSPD3	0.0258903	4.73253	0.229576	0.646486	0.709384	4.85046	4.66641	4.68421	4.67509	4.78237	4.72332
SNORA4	-0.173233	0.949116	0.228807	0.64703	0.709939	1.05763	0.653178	1.32822	0.579451	1.4851	0.0451986
PRKCD	-0.0207428	4.39164	0.2286	0.647176	0.710059	4.51116	4.35179	4.38709	4.34732	4.38544	4.35689
FAM134A	0.0123183	5.42784	0.228272	0.647408	0.710272	5.46557	5.42796	5.42097	5.41887	5.37307	5.45719
KIAA1467	0.0278378	3.67091	0.228217	0.647447	0.710274	3.80547	3.58595	3.61699	3.65991	3.67088	3.66824
TEKT4	0.198328	-4.16129	0.227761	0.647771	0.710588	-4.52538	-4.14121	-5.36174	-4.42438	-4.31483	-4.56334
LOC102724657	0.252452	-4.68333	0.227152	0.648204	0.711021	-5.74512	-4.72541	-5.7756	-4.83879	-4.89893	-5.78301
FARSA	-0.0196	7.12712	0.226963	0.648338	0.711128	7.06516	7.1726	7.21867	7.11081	7.08659	7.103
LOC102723345	0.083417	2.31233	0.226196	0.648884	0.711685	2.40844	2.09887	2.32472	2.46405	2.54834	1.89641
HPS4	-0.0152428	4.13749	0.225761	0.649195	0.711936	4.21362	4.15393	4.11449	4.12644	4.09238	4.11661
LOC440910	0.149401	-2.87052	0.225792	0.649172	0.711936	-2.63375	-3.06401	-3.66376	-2.78178	-3.09342	-2.97974
RN7SL2	-0.0450699	7.16571	0.225717	0.649226	0.711936	7.21668	7.1485	7.2478	7.25654	7.2044	6.88693
BPGM	-0.0138479	4.57198	0.225388	0.649461	0.71202	4.56577	4.59836	4.62055	4.52469	4.52406	4.59269
CLN6	-0.0270556	5.99284	0.225381	0.649466	0.71202	5.89545	6.05516	6.10917	6.00095	5.91414	5.96976
CRIPT	-0.025357	2.09282	0.225523	0.649364	0.71202	2.08736	2.14884	2.11854	2.04343	2.00941	2.12314
EPM2AIP1	0.0291439	2.17451	0.225448	0.649418	0.71202	2.12678	2.22458	2.1661	2.23912	2.0777	2.18379
MID1IP1	-0.0113985	6.94687	0.225347	0.64949	0.71202	6.954	6.98031	6.97372	6.93914	6.87883	6.95341
NUP85	-0.0186941	5.99937	0.225258	0.649553	0.712049	5.96534	6.02705	6.08101	6.01178	5.91428	5.99071
GUSBP1	-0.0508436	2.79497	0.225098	0.649668	0.712133	2.59898	3.0427	2.82824	2.69402	2.77211	2.78209
RBAK	-0.0214225	3.24308	0.224876	0.649827	0.712266	3.22371	3.31397	3.26771	3.26465	3.1592	3.21505
LINC01125	-0.164288	-2.11502	0.224787	0.64989	0.712294	-1.90814	-2.22479	-2.15546	-2.25589	-3.16377	-1.75774
LOC101928659	-0.101651	0.158298	0.224624	0.650007	0.712381	-0.0127089	0.600285	-0.0523255	-0.0774116	0.333777	-0.0780257
DYNLRB2	0.207412	-3.68321	0.224451	0.65013	0.712475	-3.87403	-4.31095	-3.90457	-4.83879	-3.78484	-3.28443
SERPINB8	-0.0802862	-0.0348985	0.224129	0.650362	0.712687	-0.357334	0.0183408	0.278629	-0.159348	-0.0854997	-0.0872436
LOC644936	0.134874	-2.35422	0.223898	0.650527	0.712827	-2.33429	-2.99005	-2.27742	-2.06832	-2.67856	-2.51426
LOC100506859	-0.272936	-3.66455	0.223489	0.650821	0.713108	-2.87466	-3.98936	-5.36174	-4.25466	-3.90022	-4.04938
RP1-234P15.4	-0.194562	-2.30399	0.222591	0.651466	0.713774	-1.81086	-3.14197	-2.19498	-3.17752	-2.05985	-2.51426
TRMT5	-0.0179149	3.85024	0.222417	0.651592	0.71387	3.81757	3.91977	3.8856	3.84582	3.81503	3.8078
SCLT1	-0.0206774	3.23094	0.22236	0.651632	0.713874	3.23609	3.30848	3.22343	3.24178	3.19829	3.16352
LOC101927595	-0.0588322	-0.523033	0.222174	0.651767	0.713979	-0.489113	-0.598285	-0.422668	-0.644736	-0.678978	-0.465728
PPFIBP2	-0.0648556	2.50229	0.22047	0.652998	0.715287	2.84644	2.44391	2.30006	2.44569	2.54421	2.35009
RPL13	0.0143376	8.96962	0.220276	0.653138	0.715399	9.03404	8.95991	8.94299	8.95017	8.99445	8.93341
SPANXA2	0.600511	-3.25665	0.219621	0.653613	0.715879	-4.52538	-14.0281	-2.50683	-2.29652	-3.02634	-14.0281
DENND4B	0.0126311	4.60933	0.219495	0.653704	0.715937	4.65254	4.58178	4.62268	4.60064	4.57322	4.61985
SSX2IP	-0.0133776	4.28333	0.219317	0.653834	0.716037	4.28504	4.34287	4.28979	4.25193	4.23463	4.28949
HIST2H3C	0.748742	-0.625485	0.223592	0.654124	0.716314	-0.994702	-14.0281	-0.117277	0.166303	0.275152	-14.0281
PSMD5-AS1	0.0299456	2.21089	0.217798	0.65494	0.717082	2.29829	2.22458	2.09825	2.18666	2.24317	2.18379
RAB23	-0.024457	4.13406	0.217835	0.654913	0.717082	4.27815	4.09249	4.10943	4.07909	4.13787	4.09334
TIMM17B	-0.0116157	6.60311	0.217897	0.654868	0.717082	6.67169	6.59263	6.61189	6.57042	6.57558	6.59431
KRTAP13-4	-0.264173	-2.12719	0.217418	0.655217	0.717345	-2.81056	-1.06455	-3.277	-2.03356	-2.62796	-2.46537
WDR74	0.0158586	6.82175	0.217363	0.655257	0.717347	6.76084	6.85437	6.87378	6.81813	6.79929	6.82002
ZNF567	-0.018983	3.63631	0.217092	0.655455	0.717523	3.63035	3.72558	3.62623	3.64188	3.57017	3.6124
TTC4	-0.0175494	4.89323	0.216924	0.655579	0.717616	4.84736	4.94591	4.95889	4.88864	4.82585	4.88554
B3GALT6	0.0214824	4.18707	0.216809	0.655663	0.717625	4.11495	4.20107	4.25676	4.20176	4.11762	4.21879
EAPP	0.0191772	5.60338	0.216826	0.65565	0.717625	5.56426	5.66569	5.59941	5.66256	5.56644	5.55486
LMO2	0.0807023	0.375444	0.216059	0.656212	0.718185	0.659684	0.226571	0.0610495	0.239178	0.557982	0.33469
TRIQK	-0.0346684	3.37891	0.215931	0.656305	0.718246	3.58266	3.32488	3.31155	3.32532	3.37772	3.32424
CD38	-0.146265	-3.22736	0.215613	0.656539	0.718419	-3.24644	-3.85198	-2.9723	-3.4253	-3.3981	-3.6712
LOC101928719	0.109762	-0.0802208	0.215658	0.656506	0.718419	0.0999846	0.105271	-0.780187	-0.131516	0.0682005	-0.134238
ENTPD3-AS1	-0.173216	-2.82885	0.215384	0.656708	0.718562	-2.38008	-2.7885	-3.66376	-3.4253	-2.78544	-3.05009
ZNF75D	0.0302236	1.89124	0.215125	0.656898	0.718728	1.87962	1.9471	1.83685	1.92252	1.78034	1.94696
LOC101928829	0.136711	-2.09243	0.214973	0.657009	0.718809	-1.69059	-2.55727	-2.60988	-1.93405	-2.20067	-2.24305
TMEM55A	0.0209334	5.23241	0.214772	0.657157	0.718929	5.28343	5.17242	5.25698	5.18848	5.1657	5.31857
TCTE1	-0.3072	-4.11077	0.214228	0.657558	0.719326	-4.33298	-4.50335	-4.04195	-7.41145	-3.90022	-4.37095
CHAF1B	-0.0115312	5.03029	0.213881	0.657814	0.719524	5.03215	5.07912	5.04595	5.01126	5.01487	4.99441
KLK12	-0.295215	-4.11019	0.213911	0.657792	0.719524	-3.4269	-5.72313	-4.55591	-4.61676	-5.4826	-4.04938
TAF9B	0.0207837	4.97202	0.213827	0.657854	0.719525	4.92767	4.98741	5.01706	5.02085	4.86943	5.0004
BPTF	0.0200077	5.83666	0.213101	0.65839	0.720029	5.7813	5.889	5.8572	5.86925	5.7431	5.87267
RP11-333E1.1	-0.103894	-1.91383	0.213135	0.658365	0.720029	-1.69059	-2.26785	-1.84143	-1.99962	-1.90119	-2.28485
DSCC1	0.0165011	5.58539	0.21285	0.658576	0.720123	5.54084	5.59967	5.63857	5.57395	5.52616	5.62762
SLC2A5	-0.199	-4.2682	0.280041	0.65859	0.720123	-4.52538	-4.72541	-4.36352	-5.10134	-4.48454	-4.78539
SLC6A13	-0.196909	-4.26785	0.218192	0.65859	0.720123	-5.01001	-4.14121	-4.55591	-5.10134	-4.89893	-4.37095
DNMBP	0.0143255	3.84482	0.212407	0.658904	0.720425	3.84083	3.86663	3.85267	3.8586	3.7914	3.85067
LRIT3	0.160281	-3.6648	0.211935	0.659254	0.720766	-4.0114	-4.14121	-3.77915	-3.4253	-4.31483	-3.91201
COQ6	0.0322403	3.05207	0.211827	0.659334	0.720812	3.15614	2.97391	3.01626	2.95099	3.14744	3.0409
LOC102724196	0.112874	-2.06741	0.211671	0.65945	0.720897	-2.20504	-2.26785	-2.07953	-2.47156	-2.23814	-1.70003
H2BFM	-0.158385	-3.36884	0.211595	0.659506	0.720917	-3.52637	-3.72656	-3.19458	-3.25548	-3.67801	-4.20122
LPXN	0.0599888	-0.119734	0.211168	0.659824	0.721222	-0.0492326	-0.279134	-0.136384	-0.256203	-0.210246	0.0702882
TOPORS-AS1	-0.0224705	3.76792	0.21074	0.660142	0.721529	3.88445	3.76483	3.73142	3.67706	3.77563	3.76041
C12orf73	0.0190496	3.01164	0.210425	0.660378	0.721744	3.01954	2.97967	3.05045	3.02293	2.99332	2.98922
ARHGAP6	0.077388	-1.49271	0.209894	0.660773	0.722132	-1.3803	-1.55752	-1.78004	-1.51909	-1.60357	-1.44177
GS1-24F4.2	-0.241813	-3.14729	0.209847	0.660808	0.722132	-3.16402	-3.50433	-2.90522	-4.42438	-4.16299	-2.51426
DPY19L2P3	-0.101583	-2.36098	0.209785	0.660855	0.722141	-2.28991	-2.55727	-2.32047	-2.78178	-2.53177	-2.28485
WDR12	0.0121022	6.2131	0.209287	0.661227	0.722506	6.18467	6.23881	6.24688	6.19971	6.17598	6.22985
LOC101060494	0.0922451	0.728847	0.209106	0.661362	0.722584	0.693235	0.916203	0.416126	1.09345	0.396238	0.666236
TNS1	0.0404012	0.550599	0.20909	0.661374	0.722584	0.607847	0.557762	0.435666	0.498643	0.595735	0.528189
DNPEP	-0.0301555	5.70774	0.208784	0.661604	0.722751	5.88641	5.67602	5.64471	5.64975	5.74115	5.63148
SLC25A37	-0.0172872	4.01797	0.20883	0.661569	0.722751	4.11649	4.00758	4.00103	4.00527	3.98876	3.97931
CAST	-0.0193713	4.80183	0.208587	0.661751	0.722871	4.9206	4.80498	4.75365	4.74464	4.79053	4.78777
GALNT15	-0.190441	-4.21371	0.248331	0.661868	0.722957	-4.16325	-4.98799	-4.36352	-4.61676	-4.67691	-4.78539
ACR	0.204646	-3.49266	0.208113	0.662107	0.723176	-3.24644	-3.72656	-4.77796	-4.10282	-3.67801	-3.20202
SLC44A1	-0.0139901	5.94782	0.207289	0.662726	0.72381	5.92281	6.01321	5.97692	5.93242	5.88544	5.95229
TRIP11	0.0202926	3.20444	0.207188	0.662802	0.723851	3.17605	3.2429	3.20836	3.21673	3.12272	3.24566
RP11-261N11.8	0.275696	-4.44516	0.20703	0.662921	0.723939	-4.16325	-5.30923	-6.3582	-5.42252	-4.48454	-4.56334
CES3	-0.0625378	-0.746763	0.206225	0.663528	0.72456	-0.620346	-0.757926	-0.810558	-0.671206	-0.886398	-0.92963
PAMR1	0.0502167	0.516661	0.205925	0.663754	0.724735	0.601971	0.57004	0.300108	0.431814	0.485134	0.616003
SMIM2-AS1	0.038979	0.396713	0.205912	0.663764	0.724735	0.406808	0.345618	0.389655	0.413038	0.308015	0.434681
CENPB	0.0109698	5.66634	0.205393	0.664156	0.725121	5.64987	5.69962	5.68251	5.6614	5.65372	5.64807
CYP2B7P	-0.244751	-4.08602	0.205065	0.664404	0.725263	-3.63321	-4.31095	-5.36174	-4.42438	-4.16299	-5.36916
GADD45A	0.0282402	3.75732	0.205042	0.664422	0.725263	3.8796	3.73719	3.65152	3.70628	3.81789	3.73187
SELV	-0.0521062	1.76849	0.205031	0.66443	0.725263	1.99845	1.72628	1.67365	1.68754	1.87769	1.57566
SNORA62	0.522737	-0.691426	0.207301	0.664438	0.725263	-14.0281	-0.381812	-0.446317	-1.4718	0.44433	-1.39523
LINC00634	0.0801972	-1.6249	0.204788	0.664614	0.725371	-1.50159	-1.88608	-1.7503	-1.75351	-1.55548	-1.67202
ST8SIA3	0.0326131	1.24186	0.204812	0.664596	0.725371	1.20059	1.30208	1.20079	1.28461	1.15019	1.26392
ANKRD39	-0.0201491	4.44684	0.204454	0.664867	0.725522	4.38081	4.51031	4.52345	4.40072	4.4439	4.41149
LOC101928502	-0.182582	-4.16097	0.218574	0.664824	0.725522	-4.16325	-4.50335	-4.55591	-4.25466	-5.16145	-4.56334
RAD21-AS1	-0.156266	-2.74858	0.204468	0.664857	0.725522	-2.33429	-2.99005	-3.11662	-2.67079	-3.57855	-2.78718
FSIP1	-0.0527009	0.251009	0.204354	0.664943	0.725563	0.0916216	0.387844	0.342129	0.288085	0.142964	0.14304
LOC101929451	0.149147	-2.91426	0.203838	0.665335	0.725949	-3.33385	-2.99005	-3.04266	-3.4253	-2.48599	-3.28443
BSND	0.0959818	-1.83946	0.203572	0.665538	0.726113	-2.24685	-1.95477	-1.66458	-1.75351	-2.02669	-1.84886
PRPSAP2	0.0146304	5.86853	0.20354	0.665562	0.726113	5.89785	5.87655	5.85931	5.85512	5.90706	5.8109
TAF1D	-0.0159975	5.44484	0.203466	0.665618	0.726132	5.426	5.4953	5.48567	5.41632	5.35745	5.48272
CASC3	-0.0116869	6.45015	0.203095	0.6659	0.726398	6.4541	6.4952	6.46868	6.4222	6.38486	6.47344
HIST1H2BC	-0.0502463	1.69784	0.203005	0.665969	0.726432	1.80229	1.78803	1.60627	1.86381	1.55522	1.50381
DIABLO	-0.0110207	5.71674	0.202728	0.666181	0.726621	5.71683	5.75897	5.74061	5.709	5.69375	5.67847
ASGR1	-0.0651305	2.1862	0.20255	0.666316	0.726726	2.50449	2.03609	2.11046	1.94883	2.31606	2.10706
BGLAP	-0.407222	-3.75798	0.202371	0.666453	0.726792	-4.33298	-4.14121	-3.19458	-4.25466	-14.0281	-3.20202
FBXO5	0.0127255	5.87419	0.202388	0.66644	0.726792	5.85232	5.89099	5.90937	5.88183	5.8176	5.88965
LOC101929953	0.554322	-3.35311	0.202052	0.666697	0.727016	-3.24644	-3.22439	-14.0281	-14.0281	-3.3981	-2.24305
DDX56	0.0296037	5.65875	0.20186	0.666843	0.727134	5.51234	5.69332	5.76334	5.67739	5.5865	5.70274
ZNF487	-0.0541545	-0.544241	0.2016	0.667042	0.727309	-0.566412	-0.454562	-0.557816	-0.725648	-0.54383	-0.578193
LOC100507103	-0.321333	-4.16098	0.201437	0.667167	0.727361	-3.63321	-3.98936	-7.35113	-4.61676	-4.48454	-5.04795
YRDC	-0.0187846	4.86323	0.201469	0.667143	0.727361	4.80259	4.91375	4.94617	4.85657	4.8093	4.8425
LGALS4	-0.350607	-4.08604	0.201293	0.667277	0.72744	-5.74512	-5.72313	-3.04266	-5.10134	-4.67691	-4.20122
LPAR2	0.0138282	4.8255	0.200979	0.667518	0.727618	4.78552	4.85883	4.85901	4.83675	4.79111	4.81616
ZCCHC17	-0.0153407	6.37147	0.201008	0.667495	0.727618	6.35844	6.38387	6.44377	6.34123	6.38129	6.31584
LOC101928617	-0.748606	-2.97613	0.201	0.667945	0.728001	-14.0281	-1.16272	-14.0281	-2.51885	-14.0281	-3.56436
NAA60	-0.0132958	5.42529	0.200436	0.667935	0.728001	5.41598	5.43301	5.49501	5.40804	5.40285	5.39255
ANKRD36C	-0.0885234	-1.6785	0.200331	0.668015	0.728007	-1.57958	-1.61196	-1.84143	-2.10393	-1.60357	-1.7286
TPI1P3	-0.102051	-1.67746	0.200315	0.668028	0.728007	-1.35722	-1.69767	-2.0074	-1.84096	-2.02669	-1.56513
SPCS1	0.0147259	7.36664	0.200232	0.668092	0.728035	7.31425	7.38648	7.4251	7.34691	7.36616	7.35736
MAPK10	0.0395612	0.4849	0.199513	0.668644	0.728595	0.426891	0.44229	0.535628	0.419324	0.541495	0.460215
EMBP1	0.0557443	-0.144439	0.199183	0.668899	0.728789	-0.134957	-0.18328	-0.205327	-0.197313	-0.326491	0.0451986
RP11-9G1.3	0.39186	-3.62938	0.199215	0.668874	0.728789	-3.08606	-3.98936	-14.0281	-4.10282	-3.16377	-4.04938
GABARAPL3	-0.172579	-4.06149	0.201297	0.669907	0.729803	-4.33298	-4.31095	-4.19379	-5.10134	-4.48454	-4.04938
SLC23A3	-0.173949	-4.06147	0.281481	0.669907	0.729803	-4.33298	-4.14121	-4.36352	-4.42438	-4.67691	-4.37095
ATF7IP	0.0197807	5.29693	0.197575	0.670142	0.729975	5.4059	5.27183	5.22763	5.30975	5.25668	5.30124
CCNA1	0.034537	1.61884	0.197608	0.670116	0.729975	1.65683	1.624	1.55657	1.7159	1.47066	1.6441
FAM86HP	-0.113363	-1.47	0.197435	0.67025	0.730035	-1.35722	-1.58448	-1.41087	-1.96646	-1.12873	-1.84886
MUT	-0.0138583	3.91278	0.197404	0.670274	0.730035	3.94257	3.93646	3.9276	3.88892	3.83884	3.93447
MPHOSPH6	-0.0171771	6.047	0.197323	0.670337	0.730062	5.99269	6.12132	6.09925	6.01464	5.98876	6.05954
RAB30-AS1	-0.040588	3.1649	0.197069	0.670534	0.730234	3.15914	3.15087	3.28576	2.91029	3.22692	3.21786
LINC01132	-0.23178	-4.50925	0.196969	0.670611	0.730277	-4.52538	-5.72313	-4.55591	-4.61676	-5.16145	-5.78301
TAF1	0.013272	3.84175	0.196851	0.670703	0.730335	3.86741	3.86663	3.81834	3.8464	3.80471	3.83916
RUNDC3B	0.0846583	-1.32099	0.196667	0.670846	0.730449	-1.08661	-1.47953	-1.66458	-1.27627	-1.46386	-1.28506
RGMB-AS1	0.183524	-3.57626	0.196075	0.671306	0.730908	-3.33385	-4.14121	-4.36352	-3.25548	-4.16299	-3.91201
CCNT2-AS1	-0.0264733	1.71501	0.195892	0.671449	0.731021	1.72058	1.75076	1.74847	1.73619	1.60102	1.69875
C11orf84	0.00985676	6.93254	0.195679	0.671615	0.73116	6.93842	6.94399	6.95091	6.9405	6.91854	6.90135
LOC102724301	0.104086	-0.381761	0.1954	0.671833	0.731355	-0.648088	-0.0179532	-0.765238	-0.460328	-0.603696	-0.0872436
VIMP	0.016442	5.82751	0.194924	0.672204	0.731717	5.80083	5.79733	5.90646	5.79717	5.79734	5.86028
FAM131A	-0.0277631	3.56689	0.19454	0.672504	0.732002	3.73406	3.51389	3.53104	3.51189	3.57558	3.51449
SAMD1	-0.0222359	6.47842	0.19403	0.672903	0.732394	6.61802	6.4785	6.41576	6.40715	6.48687	6.4548
STX8	-0.0236992	4.91528	0.193976	0.672945	0.732398	5.06295	4.91225	4.84781	4.85135	4.92531	4.87934
WDR55	0.0192813	4.89538	0.193842	0.673051	0.73247	4.82798	4.96259	4.91228	4.93105	4.82159	4.90775
SALL2	-0.0101218	7.59827	0.193703	0.67316	0.732547	7.6049	7.61854	7.63695	7.59058	7.53676	7.60051
PPIAL4G	0.137037	-0.106964	0.19345	0.673358	0.732721	0.13296	-0.886237	0.00982719	0.0657047	0.18603	-0.617718
APBA1	-0.0823125	-1.90281	0.19332	0.67346	0.732789	-2.04896	-1.88608	-1.81041	-2.03356	-1.87144	-2.20242
NUDT4P2	0.520016	-0.336159	0.196108	0.673732	0.733044	-0.205342	-14.0281	0.0942145	0.713373	-0.53215	-1.39523
RP11-35G9.3	0.0283045	1.93189	0.192737	0.673918	0.733204	2.02943	1.91377	1.84174	1.96181	1.88642	1.9242
BTBD8	0.0643429	-0.748009	0.192406	0.674178	0.733403	-0.662162	-0.920181	-0.810558	-0.918273	-0.603696	-0.787626
XRCC6P5	0.146274	-2.64653	0.192417	0.67417	0.733403	-2.87466	-3.3118	-2.41064	-2.51885	-3.23773	-2.46537
TMEM134	-0.0324129	4.99448	0.191414	0.674961	0.734212	5.18516	4.92395	4.95889	4.89598	5.04759	4.93304
NOL6	-0.035944	5.46909	0.191316	0.675038	0.734254	5.29782	5.58405	5.6075	5.47972	5.37093	5.44844
KCNC4	-0.0523564	2.17667	0.190905	0.675363	0.734523	2.48387	2.0383	2.08387	2.09146	2.19654	2.09692
SAMD13	0.0503952	0.561854	0.190929	0.675344	0.734523	0.670955	0.57004	0.369478	0.400383	0.595735	0.666236
TXNDC9	-0.0192848	5.66806	0.190212	0.675912	0.735078	5.59952	5.7104	5.76736	5.63868	5.63636	5.64807
ST7-OT3	0.222266	-3.28347	0.189741	0.676286	0.735443	-4.16325	-4.14121	-2.84112	-3.4253	-2.842	-4.20122
ORC4	-0.0157204	4.96335	0.189277	0.676654	0.735801	4.92355	5.03579	5.00103	4.96475	4.89778	4.9506
NMUR2	-0.174525	-4.0618	0.189227	0.676694	0.735802	-3.87403	-4.98799	-4.19379	-4.61676	-4.31483	-4.56334
MTR	0.0262905	3.16774	0.188878	0.676972	0.736062	3.28367	3.17217	3.0441	3.16437	3.15288	3.16837
KANSL1-AS1	-0.128345	0.502316	0.188591	0.6772	0.736268	0.950723	0.658937	-0.0798045	0.510468	0.688508	-0.0965209
C8orf76	0.0171666	4.69967	0.187867	0.677778	0.736854	4.62637	4.745	4.74714	4.69692	4.69655	4.67779
AAMDC	0.0203126	4.96436	0.187608	0.677985	0.73691	5.00596	4.91225	4.99198	4.97918	5.01263	4.87401
FNDC1	-0.0836125	-2.09837	0.187632	0.677966	0.73691	-1.94207	-2.31223	-2.117	-2.21638	-2.16416	-2.32791
LOC101927451	-0.0469923	-0.290832	0.187613	0.677982	0.73691	-0.174755	-0.323869	-0.320796	-0.392695	-0.316438	-0.35026
TUBGCP6	-0.0171194	3.25658	0.187694	0.677917	0.73691	3.31813	3.2919	3.22997	3.22214	3.1939	3.27113
RP11-299L17.3	-0.280708	-3.01472	0.187558	0.678025	0.736912	-3.33385	-2.31223	-3.77915	-3.10356	-2.67856	-5.36916
NUDT13	0.0858907	0.293387	0.187137	0.678362	0.737235	0.466238	0.387844	-0.175376	0.113008	0.552507	0.204766
PUS7L	-0.0232733	3.49258	0.18708	0.678407	0.737242	3.41683	3.57609	3.56026	3.44953	3.41591	3.52057
SNORA67	-0.204134	2.78006	0.19003	0.678512	0.737314	2.51704	3.65169	2.00759	2.69402	2.06814	3.04829
LOC101060389	0.143872	-1.17042	0.186703	0.67871	0.737486	-1.04914	-1.61196	-1.19518	-1.90235	-1.25745	-0.591248
FTCDNL1	0.154094	-1.51276	0.186517	0.678859	0.73757	-1.12508	-1.47953	-2.66431	-1.49525	-1.62822	-1.39523
PTTG3P	0.121509	-2.25352	0.186511	0.678864	0.73757	-2.24685	-2.22479	-2.72087	-2.06832	-2.842	-2.08697
RRAS2	0.00925673	6.99307	0.18596	0.679306	0.738007	7.01711	7.01314	6.98557	6.99281	6.94398	7.00447
WBSCR27	0.106427	-0.00931496	0.185418	0.679742	0.738439	0.426891	-0.429902	-0.35396	-0.0685883	0.220962	-0.163188
SEMA4D	0.0170853	4.7162	0.185274	0.679858	0.738523	4.81089	4.66104	4.69608	4.71843	4.70212	4.7004
LOC102723990	-0.0487984	0.911513	0.185171	0.679942	0.738571	1.03164	0.930558	0.863568	0.882155	1.0174	0.655223
DDX28	-0.0262052	4.2958	0.185116	0.679986	0.738576	4.18344	4.39556	4.38541	4.30042	4.22003	4.27293
IDH3B	0.00864945	6.91666	0.184858	0.680194	0.73876	6.92303	6.92858	6.93584	6.91626	6.87855	6.91649
LOC100133050	-0.148928	-3.20056	0.18417	0.680749	0.739321	-2.87466	-3.50433	-3.55693	-3.96545	-3.09342	-3.46489
GTF3C3	0.0134899	4.75401	0.18399	0.680895	0.739437	4.82263	4.76115	4.70516	4.73459	4.73391	4.76073
LINC00515	-0.142777	-2.30403	0.183723	0.681111	0.739629	-2.04896	-2.26785	-2.66431	-2.67079	-1.96257	-3.05009
THOC3	-0.0109423	6.78304	0.183668	0.681156	0.739635	6.77364	6.80393	6.83752	6.7522	6.76944	6.75936
SRCRB4D	-0.0370094	3.33384	0.183439	0.681341	0.739794	3.5395	3.28074	3.2668	3.26901	3.39923	3.21317
DROSHA	-0.00997227	5.78738	0.183166	0.681563	0.739993	5.79327	5.81372	5.81989	5.78155	5.7324	5.78097
LOC100129722	0.23826	-3.18719	0.182664	0.68197	0.740392	-2.52687	-3.98936	-4.77796	-3.61782	-3.31569	-2.91266
QRSL1	-0.0203758	4.16342	0.182394	0.682189	0.740588	4.09678	4.24241	4.22483	4.14125	4.07959	4.18377
LYRM2	-0.0244331	3.05992	0.18219	0.682355	0.740726	2.99956	3.11046	3.14646	3.09145	2.96475	3.02708
WDR6	0.0129666	6.80161	0.18214	0.682396	0.740728	6.75382	6.84634	6.83368	6.7871	6.77055	6.815
LDHC	0.120251	-2.81892	0.181942	0.682557	0.740817	-3.08606	-2.91969	-2.9723	-3.4253	-2.78544	-2.61732
SNORD76	0.737236	0.733186	0.186887	0.682551	0.740817	0.35883	-14.0281	1.28937	1.30851	1.83773	-14.0281
RP11-844P9.2	0.203185	-4.47665	0.240942	0.682816	0.741056	-4.74744	-4.98799	-5.36174	-4.83879	-5.16145	-4.56334
LOC101926899	0.422973	-2.84144	0.181306	0.683076	0.741259	-2.94174	-2.91969	-3.90457	-14.0281	-1.75826	-2.91266
LOC101928891	0.12164	-1.07969	0.181299	0.683081	0.741259	-0.826776	-1.42979	-1.299	-1.67107	-1.06003	-0.658356
SUPT4H1	0.0129431	6.58051	0.180248	0.683941	0.74215	6.53766	6.6048	6.62817	6.57711	6.53979	6.59224
KAT2A	-0.0113379	4.7367	0.180007	0.684139	0.742321	4.72496	4.76583	4.78445	4.7213	4.69841	4.72035
DLG5-AS1	0.0516011	-0.561771	0.179906	0.684221	0.742369	-0.63415	-0.668668	-0.494812	-0.65791	-0.555606	-0.527123
RP11-665C14.2	-0.184579	-3.66413	0.179396	0.684639	0.742745	-3.63321	-3.3118	-4.77796	-4.10282	-4.31483	-3.6712
USP16	-0.0213335	4.87021	0.179388	0.684646	0.742745	4.79521	4.96143	4.92933	4.89485	4.78966	4.83946
RP11-423C15.3	-0.226137	-4.50873	0.17919	0.684809	0.742836	-5.01001	-4.72541	-4.77796	-4.83879	-6.47875	-4.56334
SELPLG	-0.171246	-3.16132	0.179211	0.684792	0.742836	-2.57932	-3.98936	-3.45746	-3.72465	-3.23773	-3.37184
SNRK-AS1	0.135017	-3.52594	0.208839	0.684973	0.74293	-3.7486	-4.14121	-3.55693	-3.61782	-3.67801	-3.78658
UBXN7-AS1	-0.221428	-4.38367	0.179031	0.684939	0.74293	-4.74744	-4.14121	-5.36174	-5.42252	-4.31483	-5.36916
GALE	-0.013475	4.52305	0.178816	0.685116	0.743042	4.55098	4.50032	4.58526	4.4648	4.50718	4.52322
SLC26A7	-0.197442	-4.26815	0.178764	0.685159	0.743046	-3.87403	-5.30923	-4.77796	-4.83879	-4.67691	-4.78539
INTS5	-0.0210378	4.72106	0.178378	0.685477	0.743348	4.65325	4.76416	4.82051	4.74056	4.63636	4.70007
FAM177A1	-0.0145199	4.0647	0.178135	0.685677	0.743523	4.13492	4.07698	4.05098	4.0037	4.07243	4.0409
ATP6V1B2	0.012537	5.90952	0.17797	0.685814	0.743628	5.88036	5.91931	5.95874	5.87255	5.88517	5.93731
MKL2	0.021996	2.65258	0.177796	0.685957	0.743741	2.6807	2.70416	2.58016	2.65327	2.58635	2.69067
SMC1B	0.23529	-4.61134	0.177731	0.686011	0.743757	-4.74744	-6.30581	-5.04052	-4.61676	-4.89893	-5.78301
SKP1P2	0.117036	-1.90366	0.177668	0.686063	0.743771	-1.71973	-2.10284	-2.27742	-2.38139	-1.53202	-2.01484
DYNC2H1	0.0219538	2.60224	0.177609	0.686112	0.743781	2.58564	2.67177	2.55656	2.60583	2.53452	2.6385
SFXN4	0.0247201	5.23579	0.177334	0.686339	0.743985	5.10667	5.2784	5.3247	5.25501	5.17397	5.26185
NXF2B	-0.495159	-4.32436	0.176157	0.687315	0.744983	-3.52637	-14.0281	-4.36352	-3.96545	-14.0281	-5.04795
SPATA7	-0.0371024	2.76658	0.176128	0.687338	0.744983	2.98834	2.7372	2.65292	2.771	2.74116	2.6703
GNRH1	-0.0872435	-1.08361	0.175994	0.68745	0.745061	-0.994702	-1.47953	-0.795293	-1.33855	-1.04335	-1.18272
ABCF2	0.0243069	6.02853	0.175571	0.687801	0.7454	5.8956	6.08515	6.10828	6.04621	5.97616	6.04696
LOC102723818	0.350172	-3.25549	0.175161	0.688143	0.745723	-3.0121	-14.0281	-3.04266	-3.17752	-3.16377	-3.56436
UBA52	0.00768266	10.4218	0.175119	0.688178	0.745723	10.424	10.4303	10.4502	10.4047	10.4165	10.4045
SLC39A2	-0.216673	-4.38361	0.174924	0.688341	0.745857	-4.16325	-4.72541	-5.36174	-4.42438	-4.89893	-5.78301
FLJ30403	-0.126558	-1.91435	0.174556	0.688648	0.746147	-2.20504	-2.26785	-1.41087	-2.03356	-1.81374	-2.41808
SLC35E2	0.0214374	2.58986	0.174295	0.688865	0.74634	2.63683	2.54066	2.6005	2.51776	2.6063	2.61596
PPP1R27	-0.127855	-2.49201	0.173842	0.689244	0.746665	-2.33429	-2.18299	-3.19458	-2.84065	-2.73101	-2.46537
SIGLEC5	0.229164	-4.26805	0.173865	0.689225	0.746665	-4.74744	-4.50335	-5.04052	-3.72465	-5.4826	-5.04795
DHX9	0.020721	8.05591	0.173769	0.689305	0.746688	7.95201	8.12522	8.10345	8.07992	7.99211	8.07418
SLC24A4	-0.1446	-3.72062	0.173155	0.68982	0.747203	-3.7486	-4.14121	-3.77915	-4.61676	-3.90022	-3.78658
LOC101928130	-0.245669	-3.55878	0.173064	0.689896	0.747215	-3.4269	-4.14121	-3.45746	-5.83633	-3.90022	-3.12406
RAB27B	-0.11678	-3.26797	0.18979	0.68991	0.747215	-3.16402	-3.61117	-3.36441	-3.4253	-3.67801	-3.46489
RASGEF1A	-0.0280807	3.55393	0.172486	0.690382	0.747684	3.72598	3.55462	3.45808	3.50451	3.56407	3.49378
FAM83C-AS1	-0.576104	-3.2822	0.172374	0.690476	0.747708	-14.0281	-14.0281	-1.61015	-4.25466	-4.31483	-3.12406
SLC10A7	0.0329949	1.24117	0.172365	0.690483	0.747708	1.31636	1.15498	1.2272	1.26031	1.12459	1.31029
MTMR10	-0.0258859	3.21705	0.171956	0.690828	0.748039	3.19472	3.23809	3.30005	3.23645	3.0527	3.25936
PHF11	-0.0342812	2.86939	0.171847	0.69092	0.748095	3.02504	2.71111	2.94873	2.85803	2.84781	2.79092
LOC101927645	-0.235315	-3.68318	0.171545	0.691175	0.748286	-3.0121	-3.98936	-5.04052	-4.83879	-3.57855	-4.04938
ZDHHC3	-0.0145259	5.75014	0.171576	0.691148	0.748286	5.70385	5.79684	5.81849	5.73285	5.70644	5.73726
PCYT1A	-0.0222962	4.77056	0.171121	0.691532	0.748587	4.69388	4.86227	4.83192	4.80499	4.67056	4.74686
SLC25A12	0.0276545	3.25135	0.171131	0.691524	0.748587	3.10719	3.31579	3.32384	3.26115	3.19126	3.28548
LOC100510707	-0.0746124	-0.953745	0.170804	0.691801	0.748835	-0.779987	-0.853074	-1.19518	-1.29674	-1.01056	-0.84902
LOC101927144	0.199015	-2.00309	0.169471	0.69293	0.750015	-1.87498	-1.61196	-3.77915	-2.06832	-1.75826	-2.20242
KBTBD3	0.0392038	0.118382	0.169416	0.692977	0.750023	0.173147	0.0272734	0.0942145	0.0576679	0.13566	0.119195
ATP5B	0.00714969	10.254	0.169108	0.69324	0.750264	10.2535	10.2689	10.2796	10.2454	10.2335	10.2427
DHX34	-0.0391322	4.29193	0.168893	0.693422	0.750419	4.08102	4.41951	4.45209	4.27074	4.19784	4.29349
PPCDC	0.0153902	4.73027	0.168747	0.693547	0.750511	4.73641	4.79194	4.68693	4.70338	4.76679	4.68864
GNGT1	-0.372263	-4.38371	0.168574	0.693694	0.750627	-4.33298	-5.30923	-4.36352	-3.84003	-5.4826	-14.0281
LOC101928689	0.105843	-1.81324	0.168462	0.693789	0.750687	-2.38008	-1.75778	-1.69259	-1.72551	-2.20067	-1.64455
CSMD2	0.026927	1.53325	0.168143	0.694062	0.75094	1.49186	1.56695	1.53258	1.52217	1.44134	1.60457
POTEJ	-0.502585	-3.42881	0.16808	0.694116	0.750955	-2.69031	-14.0281	-2.90522	-2.84065	-14.0281	-4.04938
SURF2	-0.0228287	6.14307	0.167804	0.694351	0.751167	6.04113	6.20722	6.25572	6.13982	6.0841	6.11874
SPC24	-0.0167252	4.95979	0.167667	0.694468	0.751251	4.98213	5.0283	4.94247	4.96421	4.97091	4.86268
MRS2	-0.0155071	6.30434	0.167289	0.694792	0.751558	6.24918	6.35899	6.37469	6.25896	6.26915	6.30971
LOC101928910	-0.339379	-1.7931	0.167177	0.694887	0.751619	-2.52687	-0.712607	-2.60988	-1.84096	-4.89893	-1.24325
PLEKHO2	0.0186528	4.25608	0.167129	0.694929	0.751621	4.17258	4.2812	4.3295	4.25237	4.21094	4.27877
LOC101929243	0.0355427	2.31445	0.166889	0.695134	0.751777	2.24083	2.48825	2.18354	2.37307	2.26174	2.29794
RFC4	0.0107161	6.59215	0.166868	0.695153	0.751777	6.64756	6.59442	6.56802	6.55997	6.59958	6.58091
PSORS1C1	0.223016	-3.52535	0.166727	0.695273	0.751864	-4.33298	-4.31095	-3.19458	-4.42438	-4.16299	-2.84855
CBLL1	0.0102254	4.68088	0.166193	0.695732	0.752317	4.68695	4.69717	4.69202	4.66455	4.6315	4.70842
ZMAT1	0.0733115	-0.383337	0.166048	0.695857	0.75241	-0.134957	-0.654314	-0.544993	-0.349305	-0.238441	-0.604422
RNA5S9	0.678109	-0.10451	0.169795	0.695921	0.752436	-14.0281	0.526602	-0.532283	0.456475	0.956517	-14.0281
CTC-436P18.1	0.192612	-3.85999	0.16582	0.696053	0.752475	-5.33124	-3.61117	-4.19379	-3.72465	-4.31483	-4.20122
GNRHR2	-0.114547	-0.89141	0.165793	0.696077	0.752475	-0.323389	-0.990562	-1.45817	-0.902507	-0.96274	-1.14373
GPBP1L1	-0.0149813	6.1535	0.165819	0.696054	0.752475	6.2624	6.13726	6.13018	6.11825	6.14072	6.12698
FBXO8	-0.0202424	2.17327	0.165649	0.6962	0.752566	2.21796	2.14884	2.22156	2.15122	2.12088	2.15476
ZNF415	0.0175002	2.80876	0.165488	0.696339	0.752674	2.79199	2.85978	2.7908	2.79416	2.80125	2.79845
TEX29	0.245585	-3.50906	0.164842	0.696896	0.753232	-4.0114	-3.50433	-4.04195	-2.61835	-4.67691	-4.56334
LOC102724558	0.7122	-2.20127	0.166017	0.697343	0.753673	-14.0281	-14.0281	-1.09833	-0.841114	-14.0281	-2.32791
ONECUT2	0.0771565	-1.85954	0.16373	0.697859	0.754187	-1.87498	-1.92002	-2.04301	-1.87133	-2.16416	-1.70003
FGF14-AS2	0.0248376	2.76242	0.163557	0.698009	0.754285	2.87961	2.67746	2.72879	2.75245	2.78033	2.73187
FHOD3	-0.0250496	2.09869	0.163534	0.698029	0.754285	2.21026	2.05587	2.10233	2.12261	2.01936	2.05145
CCT6A	0.0178148	8.68346	0.163411	0.698135	0.754357	8.59146	8.7357	8.74178	8.69344	8.63472	8.69717
LOC102723733	0.446596	-4.8813	0.162792	0.698673	0.754895	-14.0281	-4.31095	-7.35113	-4.83879	-4.89893	-7.3585
PHKA2	-0.0136143	3.87687	0.162402	0.699014	0.75522	3.92502	3.88763	3.8856	3.88496	3.79431	3.8752
ARPC3	0.00997988	8.40665	0.161919	0.699435	0.755602	8.38319	8.42978	8.44196	8.37411	8.41015	8.39914
C11orf94	-0.47625	-3.73992	0.161859	0.699487	0.755602	-14.0281	-3.14197	-3.19458	-14.0281	-3.31569	-4.20122
KIF26A	0.0152254	5.47165	0.161884	0.699465	0.755602	5.41074	5.51071	5.51754	5.49412	5.41666	5.47393
HIST2H2BF	0.0867774	0.138359	0.161771	0.699564	0.755642	-0.105813	0.155022	0.212205	-0.236305	0.552507	0.00238806
LZIC	-0.0160727	4.51435	0.161325	0.699954	0.75602	4.47102	4.54649	4.59507	4.44991	4.48004	4.53491
BACH2	-0.0381481	0.0635406	0.161157	0.700101	0.756136	0.116567	0.0711251	0.0610495	-0.0685883	0.0527713	0.0451986
N4BP1	0.00914474	4.7202	0.161074	0.700173	0.756171	4.73339	4.74296	4.71951	4.68849	4.69686	4.73579
SMC3	-0.0127444	6.83373	0.160872	0.70035	0.756319	6.81216	6.88969	6.86765	6.8344	6.75447	6.8406
KIAA2022	-0.0807963	-2.08519	0.160382	0.70078	0.756741	-2.08643	-1.99039	-2.23561	-2.06832	-2.48599	-2.12443
KLHL7-AS1	-0.0760979	-0.724107	0.160206	0.700935	0.756821	-0.451963	-0.886237	-0.795293	-0.871484	-0.555606	-1.05063
LOC102724037	0.0524542	0.291566	0.16024	0.700905	0.756821	0.33777	0.218794	0.242105	0.2177	0.507943	0.0949488
CNTRL	-0.0261088	2.39147	0.159924	0.701183	0.757046	2.52948	2.42037	2.2965	2.36169	2.3606	2.35179
MOXD1	0.0791714	1.05086	0.159792	0.701299	0.757128	1.45321	0.670386	0.809677	1.01676	1.14292	1.02818
NPFF	-0.093943	-0.546588	0.159447	0.701602	0.757337	-0.858834	-0.346767	-0.376501	-1.12226	-0.388326	-0.502251
NUP50	-0.0176355	6.18414	0.159436	0.701612	0.757337	6.11713	6.24516	6.26189	6.16611	6.10855	6.19866
RBM8A	0.0124131	6.48287	0.159522	0.701537	0.757337	6.43501	6.52329	6.52002	6.48806	6.45182	6.4755
NOXA1	0.11742	-1.05121	0.158985	0.70201	0.757723	-0.749616	-1.0457	-1.78004	-1.10412	-0.73144	-1.39523
C1orf27	-0.029585	3.88638	0.158398	0.702529	0.758219	3.74143	3.98598	4.00757	3.89796	3.79431	3.86627
LOC101928189	0.0693139	0.646735	0.158374	0.70255	0.758219	0.682138	0.588263	0.577274	0.687565	0.935639	0.242045
ROCK1P1	0.0681625	-0.38001	0.158311	0.702605	0.758236	-0.184879	-0.727556	-0.3994	-0.519217	-0.45293	-0.202713
TOP2B	-0.0096417	6.8158	0.158128	0.702767	0.758368	6.87321	6.84737	6.79094	6.79354	6.79002	6.79781
DALRD3	-0.022631	4.6596	0.158081	0.702809	0.75837	4.79488	4.63534	4.62587	4.63109	4.69748	4.55837
SLC39A14	0.00999301	7.49717	0.157951	0.702924	0.75845	7.47203	7.52018	7.53401	7.48333	7.45907	7.51258
HIST1H2AH	-0.127701	-0.235331	0.157878	0.702989	0.758477	-0.0217535	-0.290188	-0.235913	-0.381724	0.207091	-1.18272
CAPZA1	0.0104544	6.82532	0.15781	0.703049	0.758499	6.7915	6.86172	6.85629	6.81173	6.80254	6.82586
PCBP1-AS1	0.0545944	-0.176261	0.157146	0.703638	0.759092	-0.154719	-0.454562	-0.0432809	-0.140733	-0.276913	-0.143823
RNFT2	0.0255677	2.22712	0.156998	0.70377	0.75919	2.32529	2.16309	2.18931	2.17927	2.28338	2.19143
TBPL1	-0.0166007	5.88083	0.156807	0.703939	0.75933	5.81312	5.94473	5.9548	5.83381	5.86101	5.87059
TRIM52-AS1	0.0269913	3.38334	0.15629	0.7044	0.759784	3.48945	3.40073	3.25676	3.45029	3.3785	3.30058
RCAN1	0.0249839	2.89009	0.156182	0.704496	0.759844	3.00958	2.82946	2.8307	2.89119	2.81046	2.94582
FEM1A	-0.02023	5.10369	0.155753	0.70488	0.760197	5.03542	5.18045	5.16998	5.1486	5.02972	5.0467
RPL26L1	0.0127855	6.54178	0.155726	0.704904	0.760197	6.50556	6.54211	6.60661	6.50515	6.52659	6.56086
PGM1	0.0589329	6.58939	0.156262	0.705054	0.760316	6.90971	6.41855	6.33428	6.56644	6.71159	6.51743
MRPS23	0.0121537	6.37681	0.155501	0.705105	0.760327	6.32717	6.42004	6.41319	6.36096	6.35794	6.37808
LOC146880	0.0426594	0.214036	0.155408	0.705188	0.760374	0.0576762	0.345618	0.16616	0.173759	0.178941	0.256691
CTAGE9	0.118569	-1.95236	0.155096	0.705467	0.760631	-2.81056	-1.99039	-1.63711	-1.96646	-1.96257	-2.01484
FSD1L	0.0575642	0.777286	0.154984	0.705567	0.760653	0.572225	1.00026	0.657125	0.556821	0.857873	0.898772
GNL2	-0.0142326	6.84386	0.155004	0.705549	0.760653	6.79279	6.89915	6.90821	6.8211	6.78973	6.84764
PVRIG	-0.155961	-3.06058	0.154685	0.705835	0.76084	-3.52637	-2.7885	-3.11662	-3.61782	-3.90022	-2.67175
TMEM182	0.0380804	0.618076	0.154656	0.705861	0.76084	0.648325	0.588263	0.577274	0.612745	0.456107	0.746255
TMEM191A	-0.0427119	0.420946	0.154674	0.705845	0.76084	0.498227	0.44229	0.396319	0.239178	0.535957	0.313832
CTXN2	0.219312	-2.13013	0.154544	0.705962	0.760905	-1.35722	-2.91969	-3.55693	-1.69803	-2.20067	-2.61732
TEKT2	0.0664669	-0.0414646	0.154194	0.706276	0.761201	0.235205	-0.142641	-0.387905	-0.122356	0.0527713	-0.0688663
HEXA	-0.0107506	4.54694	0.154145	0.706319	0.761205	4.54448	4.5696	4.59108	4.54136	4.52161	4.508
FAM167B	0.0681136	-0.408324	0.153802	0.706629	0.761495	-0.23659	-0.335273	-0.841581	-0.370837	-0.398894	-0.4778
GLIPR1L2	0.261372	-4.13621	0.153517	0.706885	0.761711	-3.87403	-7.299	-4.36352	-4.83879	-4.02563	-4.37095
RIIAD1	0.087993	-2.52532	0.155098	0.70691	0.761711	-2.63375	-2.61169	-2.72087	-2.72522	-2.78544	-2.32791
SNORD94	-0.599581	-1.20731	0.155841	0.706958	0.76172	-0.942241	-0.937457	-0.990087	-0.00829152	-14.0281	-14.0281
METTL14	-0.0100708	5.16329	0.15309	0.70727	0.762012	5.22728	5.17191	5.15459	5.14955	5.11298	5.15962
ANO7	-0.0422466	0.113849	0.153004	0.707347	0.762053	0.257805	0.155022	-0.0164825	0.000120216	0.0985724	0.0785553
AVIL	0.171254	-3.73936	0.152588	0.707723	0.762414	-3.87403	-3.61117	-5.04052	-3.96545	-4.31483	-3.56436
LINC00685	0.0443559	-0.114246	0.152512	0.707792	0.762444	-0.00372069	-0.290188	-0.136384	-0.150011	-0.120055	-0.115256
ACYP2	-0.0482337	0.704288	0.152372	0.707919	0.762538	0.917987	0.526602	0.732786	0.510468	0.7424	0.693405
TLL1	0.105483	-2.3538	0.152099	0.708166	0.762761	-2.28991	-2.91969	-2.32047	-2.21638	-2.78544	-2.28485
LOC100996717	0.0441309	1.54322	0.15176	0.708473	0.763022	1.73944	1.45555	1.3762	1.49861	1.6709	1.44428
TOP1P1	-0.0782363	-0.993189	0.151742	0.708489	0.763022	-1.06776	-0.61209	-1.32069	-1.14064	-1.06003	-1.05063
RRH	-0.15391	-2.69235	0.151678	0.708547	0.763041	-3.24644	-2.85261	-2.23561	-2.33833	-3.31569	-3.28443
CAPN14	0.174557	-4.35402	0.16143	0.709321	0.763831	-4.52538	-5.30923	-4.77796	-4.25466	-4.89893	-5.04795
TRAPPC3	0.0101673	5.85309	0.149896	0.710169	0.764701	5.90696	5.8401	5.84629	5.86321	5.81016	5.84885
SAMD15	0.0461831	0.687709	0.149821	0.710238	0.764732	0.472693	0.852293	0.662663	0.645287	0.595735	0.802238
LOC102723520	0.216284	-3.55965	0.149603	0.710437	0.764903	-5.74512	-3.61117	-3.277	-4.10282	-3.3981	-3.6712
LOC101929792	-0.0587948	-0.65261	0.149485	0.710545	0.764976	-0.842716	-0.598285	-0.482534	-0.711844	-0.886398	-0.591248
MEGF10	0.0212623	3.18052	0.149007	0.710983	0.765404	3.09887	3.22651	3.2253	3.12933	3.13192	3.25298
ZNF555	0.0400904	0.354004	0.148681	0.711282	0.765682	0.479119	0.264839	0.256826	0.246267	0.396238	0.382216
LOC100287610	0.383277	-2.08085	0.148589	0.711367	0.76573	-1.87498	-14.0281	-1.66458	-3.4253	-1.99427	-1.28506
TEX10	-0.0222392	6.45217	0.148448	0.711496	0.765826	6.33903	6.54289	6.54778	6.42357	6.39053	6.45699
RNASEH2A	-0.0101789	7.19247	0.148332	0.711603	0.765897	7.19031	7.21775	7.23473	7.13923	7.20063	7.16999
SPEM1	0.233513	-2.55338	0.148188	0.711735	0.765995	-2.12489	-3.14197	-3.36441	-3.4253	-1.62822	-3.56436
C9orf47	0.0963659	-2.66552	0.147795	0.712097	0.766298	-2.69031	-2.91969	-2.84112	-2.67079	-2.53177	-3.12406
PSMD10	-0.0144669	5.90564	0.147833	0.712062	0.766298	6.01345	5.90105	5.87087	5.88097	5.89426	5.86761
TRMT13	0.0323347	3.7551	0.147646	0.712234	0.766403	3.59602	3.84974	3.80463	3.7759	3.61091	3.86268
LOC102724402	-0.251577	-2.26528	0.147392	0.712468	0.766611	-2.87466	-1.66853	-2.32047	-1.93405	-4.89893	-2.05045
TMEM200A	0.0134181	3.97009	0.147277	0.712574	0.766681	4.02503	3.9739	3.93792	3.91474	3.98419	3.976
SCARNA12	0.0545479	2.26613	0.147183	0.712661	0.766731	1.98497	2.44391	2.28936	2.48667	2.10601	2.19714
AC007551.3	0.127704	-3.07421	0.146872	0.712949	0.766954	-2.81056	-3.50433	-3.66376	-3.51835	-2.90086	-3.20202
TAPT1-AS1	-0.0678421	-1.50475	0.146905	0.712917	0.766954	-1.71973	-1.26806	-1.55769	-1.6446	-1.55548	-1.61759
SYNPR	-0.149648	-2.07957	0.146671	0.713134	0.76711	-1.40376	-2.26785	-2.90522	-1.96646	-2.2766	-2.56487
ADRM1	-0.0153767	7.76495	0.146392	0.713392	0.767344	7.69711	7.83072	7.83602	7.73651	7.7324	7.75155
LOC102724865	0.0433882	0.144846	0.146166	0.713602	0.767525	0.294703	0.000307918	0.0610495	0.203201	0.0834663	0.111158
FBXO18	-0.0100968	4.72574	0.146082	0.71368	0.767566	4.77021	4.70659	4.76367	4.69563	4.69313	4.72035
LRR1	0.0193928	5.27209	0.145887	0.713861	0.767674	5.20031	5.24001	5.38855	5.27421	5.23762	5.28101
RBM14-RBM4	-0.0411838	3.80273	0.145916	0.713834	0.767674	3.62456	3.77944	4.07402	3.75555	3.72238	3.81276
MGC57346	-0.0132512	4.49108	0.145726	0.71401	0.767791	4.54486	4.50672	4.48996	4.40508	4.51389	4.47862
SH3GL1P1	0.0962256	-1.52046	0.145424	0.714291	0.768049	-1.84256	-1.58448	-1.41087	-1.54334	-2.02669	-1.16309
C7orf13	-0.0304074	1.66031	0.145175	0.714522	0.768254	1.81759	1.68172	1.55061	1.61546	1.66584	1.58439
ZNF767	-0.0360383	1.28614	0.145032	0.714655	0.768353	1.40678	1.37037	1.15438	1.2949	1.10976	1.32078
TIGD3	0.0511626	0.116448	0.144929	0.714751	0.768413	0.323556	0.0183408	-0.098419	0.0414586	0.0605065	0.219794
ZNF684	-0.0241056	2.00816	0.1447	0.714965	0.768599	2.05331	2.02052	2.02489	2.07164	1.88206	1.96491
CEP170P1	0.0942277	-0.785772	0.144436	0.715211	0.76882	-0.553238	-1.45444	-0.692733	-0.871484	-0.591523	-0.92963
WFDC10A	-0.267784	-2.50305	0.144023	0.715597	0.769192	-1.77984	-3.14197	-2.84112	-3.25548	-1.75826	-4.78539
GPR139	-0.139597	-2.75899	0.143434	0.716148	0.76974	-2.38008	-3.22439	-2.90522	-2.42577	-3.31569	-3.37184
SULF1	-0.0926199	1.54575	0.14329	0.716283	0.769842	2.14103	1.2458	1.22345	1.41301	1.59304	1.41193
SLC26A8	-0.0667649	-1.98535	0.142357	0.71716	0.77074	-1.94207	-2.14236	-1.9387	-2.10393	-2.20067	-2.01484
ADAMTS14	-0.0577535	-0.773302	0.142182	0.717325	0.770874	-0.540183	-0.757926	-1.00757	-0.856219	-0.871603	-0.817996
LOC101927486	0.109318	-1.76553	0.141836	0.717651	0.771181	-1.50159	-2.06437	-2.117	-2.17791	-1.35697	-1.98008
DCLRE1B	0.014646	3.28065	0.141618	0.717857	0.771315	3.29191	3.27887	3.29471	3.25765	3.21917	3.32944
MRPL1	-0.0267094	5.68082	0.141629	0.717846	0.771315	5.5525	5.78488	5.78191	5.6614	5.55793	5.7271
C8orf44	0.048064	0.30785	0.141446	0.718019	0.771445	0.504541	0.171231	0.158341	0.239178	0.220962	0.434681
SLC50A1	-0.0220282	5.86941	0.141379	0.718082	0.771469	6.03733	5.83613	5.80776	5.81932	5.87465	5.82816
NEK5	0.111204	-2.49372	0.141225	0.718228	0.771582	-2.47626	-2.72713	-2.72087	-2.25589	-2.39855	-3.20202
LOC102724396	-0.45876	-3.25506	0.141131	0.718317	0.771634	-2.57932	-14.0281	-2.66431	-2.67079	-3.78484	-14.0281
SRSF6	-0.0313708	6.9857	0.141072	0.718373	0.77165	6.82507	7.08628	7.12399	7.01107	6.84501	6.99734
PRPF19	0.0179102	7.61825	0.140735	0.718691	0.771949	7.52024	7.66198	7.68998	7.64511	7.57165	7.61266
CYP2C18	-0.1391	-3.64618	0.140395	0.719014	0.772252	-4.16325	-3.40486	-3.90457	-3.61782	-4.48454	-3.91201
LOC101928263	-0.285729	-4.35336	0.140005	0.719385	0.772606	-4.16325	-4.14121	-6.3582	-3.96545	-6.47875	-5.36916
C1RL	0.0454696	2.92742	0.139601	0.719769	0.772931	3.18295	2.78011	2.75495	2.89232	3.0459	2.84402
NUP160	0.01293	6.43956	0.139613	0.719758	0.772931	6.38424	6.47962	6.48323	6.43728	6.38861	6.46005
CEP170B	0.00887768	4.63637	0.139415	0.719946	0.773078	4.63503	4.66319	4.64628	4.60651	4.61058	4.65206
RN7SL1	-0.0462113	7.0002	0.139275	0.720277	0.773389	6.9662	6.99554	7.15065	7.14232	7.03065	6.66026
RRNAD1	-0.0373423	3.26886	0.138614	0.72071	0.773811	3.52792	3.1772	3.17484	3.25414	3.28503	3.14985
NLRP7	-0.0316864	1.06843	0.138525	0.720795	0.773858	1.20835	1.07108	0.992297	0.940136	1.07199	1.0661
CWF19L2	0.0115864	3.98738	0.138445	0.720872	0.773897	3.981	4.00193	4.0092	3.98317	3.92769	4.01367
LOC102723714	0.213927	-1.18154	0.137852	0.721439	0.774462	-0.719872	-1.29008	-2.36485	-2.38139	-1.44184	-0.295816
TSNARE1	-0.0301697	2.78529	0.13753	0.721749	0.77475	2.98609	2.71802	2.72483	2.82052	2.7046	2.72399
PFN4	-0.174637	-3.52533	0.137211	0.722056	0.775035	-3.4269	-3.3118	-4.36352	-3.17752	-4.16299	-4.56334
LINC01119	-0.0831827	-1.86051	0.136992	0.722266	0.775185	-1.57958	-1.99039	-2.07953	-2.10393	-1.7313	-2.1629
LOC101928645	-0.12376	-0.339604	0.136946	0.722311	0.775185	-0.579708	0.226571	-0.664721	0.0332851	-1.02686	-0.514633
PRUNE	0.0116125	4.97652	0.136939	0.722317	0.775185	5.03269	4.93408	4.99308	4.96071	4.98216	4.95088
KAT8	0.0176187	5.37256	0.136702	0.722545	0.775385	5.49044	5.33367	5.31088	5.35411	5.39139	5.34537
SNORA47	0.557863	-1.2432	0.13755	0.723744	0.776628	-0.977002	-14.0281	-1.02527	-0.0338251	-1.12873	-14.0281
F3	0.0210674	2.26855	0.135378	0.723825	0.776671	2.22372	2.28355	2.30538	2.31357	2.17711	2.28192
KLHDC10	0.0131863	3.46752	0.135294	0.723906	0.776675	3.51391	3.43302	3.48098	3.43796	3.4487	3.4798
PROB1	0.0369665	0.610433	0.135247	0.723952	0.776675	0.709723	0.588263	0.486513	0.468649	0.663331	0.66074
TCEANC	-0.0314851	0.929659	0.135277	0.723923	0.776675	1.07046	0.847258	0.933955	0.895744	0.826461	0.94019
MOK	-0.0416579	0.53812	0.13509	0.724104	0.776795	0.498227	0.4883	0.695451	0.551108	0.308015	0.593104
SRD5A1	0.0137963	4.83912	0.134437	0.724738	0.777431	4.92326	4.82753	4.79237	4.78475	4.84137	4.85819
MAGIX	-0.0639348	-0.822162	0.133832	0.725328	0.77802	-0.942241	-0.903109	-0.596983	-1.12226	-0.691915	-0.92963
SIX5	-0.0123846	4.15363	0.133165	0.725979	0.778674	4.21891	4.17267	4.13505	4.15545	4.07578	4.15621
FAM72D	-0.0350185	3.56029	0.133046	0.726096	0.778755	3.79971	3.54766	3.4062	3.50155	3.45091	3.61666
CACNA1C	0.0915076	-2.7889	0.132978	0.726162	0.778782	-2.69031	-2.91969	-3.277	-2.90202	-2.78544	-2.97974
PGLYRP1	-0.155122	-3.88119	0.13293	0.726209	0.778788	-3.7486	-4.98799	-3.77915	-4.61676	-4.16299	-4.04938
POLR2I	0.010998	6.70785	0.13278	0.726356	0.778902	6.72166	6.72866	6.70725	6.71699	6.72504	6.64433
TTN-AS1	-0.0334759	0.53506	0.132188	0.726937	0.779481	0.485516	0.582214	0.600543	0.533831	0.371577	0.558058
IL10RB-AS1	0.163992	-3.28214	0.131682	0.727435	0.779928	-4.74744	-3.14197	-3.19458	-3.84003	-3.31569	-3.12406
MSH2	0.00847188	8.08211	0.13168	0.727437	0.779928	8.13778	8.07482	8.07109	8.07065	8.07488	8.06205
FEZ2	-0.0230043	4.58678	0.130896	0.72821	0.780653	4.73607	4.60434	4.49424	4.53595	4.62793	4.50455
SNORA23	-0.165552	-0.140485	0.130916	0.72819	0.780653	-0.174755	0.42887	-0.637243	-1.2362	0.485134	-0.578193
ZNF334	0.0173545	3.52393	0.130869	0.728236	0.780653	3.58787	3.57075	3.42913	3.51262	3.4786	3.5506
EIF2S1	-0.0142891	5.90795	0.130404	0.728697	0.781103	5.8486	5.97808	5.96478	5.90245	5.84864	5.89902
LOC731779	-0.32053	-4.47664	0.130214	0.728885	0.78126	-4.74744	-4.14121	-5.7756	-14.0281	-4.31483	-4.78539
LOC102724015	0.596654	-2.95439	0.130508	0.728943	0.781278	-14.0281	-2.7885	-2.84112	-14.0281	-14.0281	-1.22279
SPATC1L	-0.0123961	6.13815	0.129948	0.729149	0.781455	6.19544	6.10295	6.18316	6.08873	6.15423	6.09983
LINC00652	-0.115987	-2.53335	0.129407	0.729686	0.781986	-2.69031	-2.02691	-3.19458	-2.67079	-2.67856	-2.78718
TYMP	0.0706421	-0.402045	0.129081	0.73001	0.78229	-0.184879	-0.654314	-0.532283	-0.150011	-0.744859	-0.38394
FAM162A	0.0498726	7.85601	0.129565	0.730096	0.782337	8.14484	7.70363	7.64335	7.78968	8.0096	7.77808
CIAO1	-0.00813015	5.25116	0.128728	0.730362	0.782578	5.2631	5.29906	5.25286	5.21988	5.22971	5.23921
RIBC2	-0.0466611	0.382696	0.128538	0.730552	0.782737	0.625334	0.218794	0.355869	0.444197	0.220962	0.313832
HIF1A-AS1	0.140033	-1.29728	0.128316	0.730773	0.782886	-1.57958	-2.18299	-0.780187	-1.87133	-1.21948	-0.92963
NOP16	-0.0253591	7.08617	0.12833	0.73076	0.782886	6.94858	7.17008	7.21355	7.11008	6.99021	7.06638
UTP11L	-0.0112003	5.82847	0.127869	0.731221	0.783305	5.80275	5.85867	5.88914	5.83219	5.77386	5.81012
XAGE2	-0.412329	-4.83914	0.127842	0.731248	0.783305	-4.74744	-14.0281	-4.55591	-4.61676	-14.0281	-5.78301
AHSP	-0.0656293	0.251982	0.127785	0.731305	0.783323	0.235205	0.053744	0.52958	-0.140733	0.214043	0.434681
HIST2H2AA4	-0.833455	1.90177	0.13237	0.731641	0.783638	-14.0281	3.21091	2.38794	2.98847	-14.0281	-14.0281
TRIM37	-0.00774634	5.75865	0.127214	0.731878	0.783848	5.80643	5.77663	5.75429	5.7437	5.72724	5.74133
RANBP2	0.0179073	5.70442	0.127115	0.731977	0.78391	5.6202	5.7975	5.71285	5.69676	5.63069	5.75864
ALKBH1	-0.0141156	4.59425	0.126928	0.732165	0.784066	4.61984	4.67674	4.55394	4.61646	4.51283	4.57746
LOC101060581	-0.219086	-2.27521	0.126508	0.732588	0.784431	-2.87466	-2.31223	-1.7503	-1.51909	-3.02634	-4.04938
RP11-95P2.1	0.0570459	-1.28203	0.126539	0.732556	0.784431	-1.18478	-1.26806	-1.58368	-1.29674	-1.33651	-1.30643
PDLIM4	0.0231007	3.04356	0.126097	0.733003	0.784831	3.18689	2.95998	2.98344	3.00632	3.0527	3.04829
RP11-379F4.4	0.149119	-4.24094	0.12593	0.73317	0.784966	-4.33298	-4.98799	-4.77796	-5.10134	-4.16299	-4.56334
SGSM2	-0.0133376	3.89333	0.125842	0.73326	0.785018	3.97362	3.92216	3.84963	3.87641	3.87548	3.85308
DHFR	0.0132281	6.99977	0.125624	0.73348	0.785208	6.9336	7.06204	7.03097	7.01496	6.965	6.98729
PIN1	0.00918163	6.90723	0.12556	0.733545	0.785234	6.88633	6.91864	6.95247	6.89992	6.8975	6.88634
GK3P	-0.249151	-4.57622	0.125458	0.733648	0.785299	-7.32085	-4.14121	-4.77796	-5.10134	-4.89893	-5.78301
ZMPSTE24	-0.021758	5.83961	0.125155	0.733955	0.785584	5.72378	5.92036	5.94631	5.82259	5.75149	5.85879
ENKD1	0.0167911	3.28974	0.124977	0.734136	0.785733	3.3226	3.29097	3.27586	3.194	3.34009	3.2997
SLC30A7	0.0169579	3.11682	0.124896	0.734218	0.785777	3.05007	3.17619	3.14052	3.10614	3.06525	3.14691
STK38L	-0.0119968	5.53223	0.124846	0.734269	0.785787	5.51605	5.55269	5.59434	5.46669	5.49045	5.56813
SMAD5-AS1	-0.223577	-3.99148	0.124731	0.734385	0.785867	-4.74744	-4.50335	-3.55693	-6.41882	-3.90022	-4.04938
KCNJ2-AS1	-0.145397	-2.79854	0.12461	0.734508	0.785954	-2.12489	-3.22439	-3.55693	-3.33789	-2.842	-2.91266
AGGF1	0.0133293	4.2232	0.124546	0.734573	0.785979	4.30823	4.21531	4.17144	4.19354	4.22176	4.22019
COL6A4P1	0.159141	-3.47676	0.124441	0.73468	0.78605	-3.24644	-3.50433	-5.04052	-3.51835	-3.57855	-3.78658
ZNF286B	-0.0437009	0.168643	0.123835	0.735297	0.786665	-0.00372069	0.366886	0.189367	0.0332851	0.18603	0.119195
RPLP0P2	0.133356	-3.52556	0.123296	0.735847	0.78721	-3.33385	-3.72656	-4.55591	-3.96545	-3.67801	-3.46489
LOC102724829	0.333255	-3.23932	0.123215	0.73593	0.787254	-3.4269	-4.14121	-3.277	-3.10356	-14.0281	-2.32791
S1PR2	0.0251298	2.76848	0.123088	0.73606	0.787348	2.90369	2.74805	2.64874	2.78202	2.79547	2.70409
MIR4737	0.590673	0.071115	0.125734	0.736452	0.787723	0.35883	-14.0281	0.285825	1.30851	0.255069	-14.0281
LYSMD2	0.0296128	1.70369	0.122516	0.736646	0.787852	1.80996	1.56081	1.71954	1.58782	1.72787	1.76684
UBA2	-0.00638078	7.78541	0.122507	0.736655	0.787852	7.80127	7.81904	7.79619	7.75585	7.7656	7.77387
GIGYF2	-0.0103534	4.75332	0.122348	0.736819	0.787982	4.76035	4.78997	4.77394	4.71939	4.6822	4.78871
LOC102723726	-0.0804188	-0.900971	0.122238	0.736932	0.788058	-0.942241	-0.820656	-0.873287	-0.796724	-0.758404	-1.56513
KHNYN	-0.0270698	3.72789	0.122071	0.737104	0.788198	3.93966	3.65673	3.65708	3.66058	3.73149	3.6947
SLC9A3R2	-0.0271144	3.67131	0.121976	0.737201	0.788257	3.82767	3.71387	3.5476	3.5801	3.73814	3.59305
BCAS4	0.0300371	4.49914	0.121749	0.737435	0.788463	4.69422	4.44181	4.34336	4.46061	4.56746	4.45699
PPT2-EGFL8	0.074725	0.157539	0.121497	0.737695	0.788696	0.406808	0.242	-0.3994	0.361739	-0.00256848	0.103076
HIST1H3I	0.0437373	-0.417863	0.121296	0.737901	0.788873	-0.514422	-0.346767	-0.482534	-0.296842	-0.509068	-0.514633
MTFR1	-0.0210948	4.57554	0.121208	0.737993	0.788926	4.68938	4.54182	4.57208	4.43137	4.63733	4.56501
DUS4L	-0.0155726	3.35169	0.120772	0.738443	0.789363	3.41515	3.32397	3.38374	3.28458	3.37927	3.30939
LRRC59	-0.0107082	6.92555	0.120433	0.738793	0.789693	6.89026	6.96847	6.98246	6.91786	6.87876	6.9123
MPI	-0.0344131	4.48828	0.120324	0.738906	0.789769	4.74042	4.42332	4.37491	4.43525	4.55074	4.36578
PPP1R3C	0.0442182	0.877724	0.120176	0.73906	0.789889	1.01847	0.857311	0.695451	0.758695	1.07199	0.76174
RNASEH1	0.0103321	5.71717	0.120125	0.739113	0.789901	5.68034	5.74854	5.75559	5.70723	5.67183	5.73563
MSANTD3-TMEFF1	0.0349229	3.51387	0.119959	0.739285	0.790041	3.43512	3.65169	3.43803	3.70884	3.39465	3.41191
WDR37	0.0140543	2.92166	0.119914	0.739332	0.790046	2.95991	2.90167	2.92588	2.89006	2.92611	2.91152
SSX4	-0.363497	-0.663242	0.120885	0.739378	0.790051	-0.268531	-0.990562	-0.35396	-14.0281	-0.191751	-0.453756
CLEC4D	0.0791103	-2.17477	0.119713	0.739541	0.790136	-2.42737	-2.35802	-2.07953	-2.56774	-2.02669	-2.1629
LOC101927687	0.200622	-2.9924	0.119746	0.739506	0.790136	-3.4269	-4.98799	-2.36485	-2.72522	-3.09342	-3.46489
C9orf156	0.0224884	2.45911	0.11953	0.739732	0.790295	2.38125	2.50753	2.4927	2.48518	2.34168	2.51906
PCAT1	0.20909	-4.16065	0.119445	0.73982	0.790345	-5.33124	-3.98936	-4.77796	-4.25466	-5.89636	-3.78658
LOC101929687	0.0770762	-2.175	0.119227	0.740046	0.790542	-2.47626	-2.31223	-2.07953	-2.17791	-2.05985	-2.51426
MYBL2	-0.00904433	7.72391	0.119144	0.740133	0.79059	7.70856	7.76253	7.76407	7.71092	7.71247	7.68297
ZFX	-0.0203453	2.16967	0.118719	0.740577	0.79102	2.12268	2.22263	2.23091	2.16998	2.06622	2.17803
FKBP8	0.0148016	8.4763	0.118656	0.740643	0.791045	8.57557	8.44988	8.4282	8.43737	8.51656	8.44407
LOC102724715	-0.0805189	-1.38807	0.118497	0.740809	0.791168	-1.66203	-1.55752	-1.00757	-1.31749	-1.44184	-1.75774
PEX7	0.0229708	3.45258	0.118466	0.740841	0.791168	3.5834	3.40417	3.37365	3.44722	3.51213	3.3721
ANKRD33	0.127648	-1.55187	0.118305	0.74101	0.791288	-1.06776	-1.72741	-2.50683	-1.87133	-1.20087	-1.70003
PDE6B	0.0308792	1.50289	0.118279	0.741036	0.791288	1.66248	1.40847	1.40952	1.40669	1.50791	1.56687
LOC101929704	-0.0672832	-1.4412	0.118061	0.741266	0.791488	-1.12508	-1.55752	-1.69259	-1.56799	-1.44184	-1.61759
EP300	-0.0175934	5.60903	0.117954	0.741378	0.791563	5.56482	5.69996	5.63506	5.59701	5.48238	5.66464
LOC644249	0.330251	-4.16101	0.117782	0.741557	0.79171	-4.16325	-3.98936	-14.0281	-6.41882	-4.16299	-3.6712
CRY1	-0.0116358	4.35706	0.11771	0.741633	0.791746	4.44828	4.34108	4.34551	4.32029	4.32932	4.3505
TRNF	-0.591482	0.262586	0.120671	0.741683	0.791755	-14.0281	1.58521	0.435666	0.516344	-14.0281	0.49151
GRIN2A	0.0606707	0.336652	0.117543	0.741809	0.7918	0.676557	0.155022	0.00982719	0.328725	0.402338	0.27119
LOC101929356	-0.0630271	0.44789	0.117549	0.741802	0.7918	0.704248	0.42887	0.285825	0.492694	0.590402	0.00238806
LCA5	-0.0373008	1.00403	0.117359	0.742002	0.791917	1.24274	0.87721	0.94763	1.00008	0.89728	0.980453
RNF133	-0.202761	-4.26827	0.117364	0.741996	0.791917	-5.74512	-4.14121	-4.19379	-5.83633	-4.16299	-4.78539
SRSF10	0.0153325	7.41237	0.117188	0.742182	0.792064	7.31941	7.47371	7.46591	7.41995	7.36601	7.42234
CLPSL1	0.415662	-3.57806	0.116831	0.742558	0.792333	-3.16402	-14.0281	-3.77915	-14.0281	-2.57906	-3.78658
LOC100996724	-0.0649817	-1.12611	0.116876	0.74251	0.792333	-1.03077	-1.10302	-1.21535	-0.902507	-1.31633	-1.48985
NAGS	-0.0478831	2.32975	0.11683	0.742559	0.792333	2.65255	2.19317	2.20837	2.19217	2.45018	2.19524
NEXN	0.0322159	2.20953	0.116719	0.742676	0.792413	2.03162	2.3402	2.23091	2.1995	2.09098	2.31728
C21orf88	0.0115399	4.61826	0.116647	0.742752	0.792429	4.69111	4.57647	4.61663	4.58185	4.62075	4.61595
LOC102577424	0.109417	-0.0346598	0.116626	0.742775	0.792429	0.459755	-0.920181	-0.136384	0.0657047	0.113522	-0.264109
TKTL1	0.138356	-4.18738	0.141719	0.743258	0.7929	-4.74744	-4.31095	-4.77796	-4.42438	-4.31483	-4.78539
LOC101559451	-0.0876738	-0.0144518	0.116064	0.743368	0.792973	0.510827	-0.393685	-0.195274	-0.159348	0.164658	-0.339205
DDIT4	-0.0886627	7.58185	0.118442	0.743422	0.792986	8.10156	7.41542	7.27144	7.28952	7.79694	7.42122
LOC101927458	-0.0979749	-2.37486	0.115871	0.743573	0.793102	-2.33429	-2.31223	-2.55743	-2.67079	-3.02634	-2.05045
CCDC176	0.0742367	-1.58993	0.11575	0.7437	0.793194	-1.33451	-1.7888	-1.9387	-1.54334	-1.50895	-1.84886
LOC102724583	-0.094217	-1.10173	0.115421	0.744049	0.793522	-0.606672	-1.20394	-1.58368	-1.10412	-1.02686	-1.5396
LOC100506235	0.053802	-0.560537	0.114501	0.745028	0.794521	-0.451963	-0.836774	-0.532283	-0.495372	-0.48635	-0.772677
CENPJ	0.0135379	3.84919	0.114412	0.745123	0.794577	3.83144	3.90106	3.84111	3.82526	3.77798	3.90804
RNF103-CHMP3	0.167785	-2.8822	0.114254	0.745292	0.794712	-2.28991	-3.72656	-3.77915	-2.84065	-2.57906	-3.6712
SNORA52	-0.274836	0.996868	0.115823	0.745601	0.794997	0.141088	2.15292	0.0942145	1.0816	-1.01056	1.45702
CYTH2	0.0123371	5.41637	0.113448	0.746154	0.795497	5.36268	5.46972	5.44548	5.43989	5.3602	5.41435
MIEF1	-0.00789512	4.94099	0.113478	0.746121	0.795497	4.95818	4.9588	4.96702	4.9164	4.88748	4.95426
RNY1	0.432098	1.80843	0.116538	0.746206	0.795508	1.34127	-14.0281	2.68864	2.26727	2.17888	1.32774
ELP3	-0.00852499	4.78737	0.113257	0.746358	0.795625	4.78195	4.83994	4.8015	4.75617	4.75432	4.78588
LOC102723666	-0.199449	-3.2256	0.112848	0.746797	0.796049	-4.33298	-2.61169	-3.36441	-3.4253	-4.89893	-2.84855
AC093391.2	-0.0582855	0.116573	0.112585	0.74708	0.796306	0.440127	-0.00879374	-0.0432809	-0.0774116	0.275152	-0.0688663
MSH5-SAPCD1	-0.114157	-0.0539892	0.112496	0.747176	0.796364	0.124787	0.359831	-0.664721	-0.460328	0.38396	-0.578193
USP27X-AS1	-0.0599908	-1.13233	0.112432	0.747245	0.796392	-0.942241	-1.45444	-1.02527	-1.19721	-1.33651	-1.12462
MAP3K2	-0.0197866	2.05107	0.11224	0.747451	0.796567	2.16315	2.03609	2.01843	2.03936	1.97503	2.04514
KDM5C	0.0075624	5.67327	0.112157	0.747542	0.796619	5.71496	5.6801	5.66313	5.64036	5.66502	5.67354
ZNF449	-0.0181912	2.05585	0.112021	0.747688	0.796729	2.09366	2.11781	2.02059	2.03322	2.05077	1.99142
PTPRG-AS1	-0.0311617	0.380768	0.111807	0.74792	0.796932	0.372702	0.513948	0.307197	0.342022	0.308015	0.35525
DNAJC25	-0.0191163	3.22754	0.111459	0.748296	0.797243	3.16014	3.31943	3.27224	3.2302	3.11624	3.24841
LOC102723440	-0.33945	-1.78162	0.111552	0.748264	0.797243	-14.0281	-0.78895	-1.43433	-1.44872	-2.53177	-2.37229
HSFX1	-0.483741	-4.13426	0.110804	0.749005	0.797909	-14.0281	-3.50433	-3.77915	-14.0281	-14.0281	-3.12406
RLN1	-0.0940432	-0.00565715	0.110815	0.748994	0.797909	0.529522	-0.323869	-0.246255	0.113008	0.0834663	-0.565255
MAN2C1	0.0175185	3.50894	0.110688	0.749132	0.797999	3.62528	3.47198	3.44367	3.48667	3.52546	3.48447
CAPZB	-0.00616947	8.42222	0.110192	0.749671	0.798484	8.43932	8.4359	8.45144	8.3897	8.4097	8.40667
LSM3	-0.0121876	8.23553	0.110199	0.749664	0.798484	8.17681	8.30618	8.28889	8.21926	8.20301	8.21475
EQTN	-0.296307	-3.85927	0.110036	0.749841	0.79862	-3.87403	-4.14121	-3.90457	-14.0281	-4.67691	-3.12406
CSE1L	-0.0107354	8.26711	0.109836	0.75006	0.798763	8.22364	8.32411	8.31797	8.25994	8.21684	8.25699
EPB41L1	0.0164373	3.87714	0.109864	0.750029	0.798763	3.99452	3.84153	3.81213	3.84173	3.87767	3.88171
LOC100996716	0.432213	-2.27085	0.109875	0.750279	0.798952	-14.0281	-1.95477	-2.04301	-1.35992	-1.90119	-14.0281
LOC101927402	-0.145975	-3.28129	0.109411	0.750524	0.799123	-3.7486	-3.06401	-3.36441	-4.42438	-3.78484	-2.84855
RPPH1	-0.172534	2.32774	0.111072	0.750509	0.799123	1.88447	2.261	2.92703	2.89684	2.18951	0.94019
SIN3B	-0.00763431	4.65936	0.108812	0.75118	0.799777	4.6709	4.68769	4.67978	4.65059	4.61354	4.64929
TMEM91	-0.0325068	1.49457	0.108381	0.751654	0.800236	1.50451	1.66751	1.37957	1.54247	1.48797	1.32426
MIR3648	-0.578601	-2.20674	0.109363	0.751738	0.800262	-2.01245	-0.972642	-14.0281	-14.0281	-14.0281	-0.997526
RBPMS	-0.00710564	7.92258	0.108282	0.751763	0.800262	7.97112	7.91206	7.94546	7.91146	7.88894	7.90535
DPM2	0.0106869	5.73618	0.108183	0.751871	0.800332	5.75125	5.69296	5.79615	5.74651	5.70721	5.71853
PHKB	-0.00780025	4.77211	0.10798	0.752095	0.800481	4.79906	4.79783	4.78032	4.72542	4.76797	4.75784
TAPT1	0.0257119	1.49885	0.108017	0.752054	0.800481	1.42686	1.47853	1.58017	1.44417	1.41141	1.60457
ATXN2	0.00887933	4.27955	0.107747	0.752352	0.80071	4.30281	4.28819	4.28261	4.28931	4.2252	4.28324
C1orf210	0.0261639	3.62731	0.107505	0.752619	0.800949	3.79907	3.55617	3.51888	3.59128	3.70398	3.56538
C21orf49	0.129785	-3.49273	0.107345	0.752796	0.801092	-3.16402	-3.85198	-4.55591	-3.72465	-3.78484	-3.46489
ATP13A3	0.0116231	5.47267	0.106916	0.753271	0.801553	5.42267	5.52536	5.50005	5.45985	5.41534	5.50723
SLX1A-SULT1A3	-0.0429688	1.56756	0.106612	0.753607	0.801866	1.5752	1.54535	1.67639	1.76609	1.23124	1.52514
ENO4	0.0728661	-1.427	0.106504	0.753728	0.801949	-1.29012	-1.61196	-1.61015	-1.38161	-1.20087	-1.88057
CDC23	0.00816835	5.28765	0.106251	0.754008	0.802143	5.28045	5.32374	5.29581	5.29914	5.25752	5.2657
LOC100188947	-0.198561	-2.33276	0.106298	0.753956	0.802143	-2.87466	-2.50482	-1.78004	-4.61676	-1.90119	-2.28485
RP11-432I5.1	-0.178955	-3.62917	0.106225	0.754037	0.802143	-4.52538	-4.50335	-2.90522	-4.61676	-3.57855	-3.91201
LOC101060376	0.0193213	2.27758	0.105704	0.754618	0.802716	2.35179	2.25531	2.23463	2.32366	2.18243	2.29084
ZNF510	-0.0165998	3.38543	0.10556	0.754778	0.802841	3.34564	3.40417	3.47391	3.36982	3.2842	3.41925
RP11-7O14.1	0.183591	-4.41395	0.105449	0.754903	0.802928	-5.01001	-4.31095	-5.7756	-5.83633	-4.48454	-4.37095
KIAA1551	0.017105	5.36522	0.105401	0.754956	0.80294	5.2733	5.43553	5.40516	5.37184	5.2728	5.42148
RP11-362F19.1	-0.180405	-4.11052	0.105145	0.755242	0.803199	-4.33298	-4.31095	-4.36352	-6.41882	-4.16299	-4.04938
GBAP1	-0.0429065	0.37236	0.104889	0.755528	0.803458	0.406808	0.163149	0.588956	0.419324	0.207091	0.327771
ITGB3	0.133824	-3.5596	0.104768	0.755664	0.803558	-3.24644	-3.98936	-4.55591	-3.84003	-3.3981	-4.04938
TMCC1	0.0176491	3.10544	0.104291	0.756199	0.804082	3.20735	3.0471	3.07558	3.07761	3.14107	3.06502
ALOX12B	0.0828433	-2.73082	0.104082	0.756435	0.804279	-2.87466	-2.85261	-2.90522	-3.10356	-2.48599	-2.97974
ARHGAP11B	-0.0424668	1.85516	0.104013	0.756512	0.804279	1.96679	1.65603	2.01627	1.63989	1.73272	2.03667
PSMF1	-0.0115773	6.67258	0.104023	0.756501	0.804279	6.6439	6.67434	6.76407	6.66611	6.63271	6.6498
HSP90B2P	0.0494964	-1.0142	0.103723	0.756838	0.804581	-1.04914	-0.937457	-1.19518	-1.2362	-1.01056	-0.896843
LOC91450	0.0747171	-2.31789	0.103657	0.756913	0.804616	-2.57932	-2.14236	-2.60988	-2.42577	-2.20067	-2.56487
PRR3	-0.0205163	2.68323	0.103574	0.757006	0.804669	2.58266	2.77746	2.75495	2.67969	2.62729	2.65242
TRAF7	-0.00618456	6.74843	0.103404	0.757199	0.804829	6.76742	6.76457	6.77305	6.72479	6.7299	6.72973
REL	-0.0277929	1.38163	0.103184	0.757447	0.805047	1.5722	1.32037	1.31069	1.33867	1.31123	1.38218
CATSPER2P1	0.057656	-1.68323	0.102515	0.758204	0.805807	-1.52712	-1.7888	-1.97264	-1.69803	-1.75826	-1.7286
MBD5	0.0375531	1.29043	0.10245	0.758278	0.805841	1.52639	1.10523	1.17777	1.23914	1.25166	1.36201
TMTC3	-0.00927527	4.18769	0.102146	0.758624	0.806163	4.20976	4.206	4.2093	4.1545	4.12502	4.21504
PNPLA6	-0.0108208	5.13149	0.101859	0.75895	0.806464	5.20807	5.10967	5.14101	5.08181	5.14675	5.09589
PTGDR2	-0.0814572	-2.82893	0.10163	0.759211	0.806696	-2.81056	-2.7885	-3.11662	-3.33789	-2.842	-2.91266
SREK1IP1	-0.0111055	3.37512	0.101589	0.759257	0.8067	3.40759	3.40588	3.37449	3.31609	3.34722	3.38882
STRAP	-0.00650831	8.56043	0.101386	0.759489	0.806901	8.55568	8.59047	8.59529	8.54639	8.52757	8.54636
SP4	0.014812	3.67152	0.101089	0.759829	0.807192	3.77119	3.65817	3.60553	3.62702	3.66074	3.69336
TTC36	0.144203	-2.46756	0.101072	0.759848	0.807192	-2.16441	-3.14197	-2.72087	-2.51885	-3.57855	-1.88057
LOC102723926	-0.0758594	-2.28952	0.100971	0.759963	0.807224	-2.63375	-2.22479	-2.15546	-2.47156	-2.20067	-2.67175
SMYD3	0.0272369	4.38383	0.101005	0.759924	0.807224	4.58079	4.29606	4.26178	4.31903	4.45898	4.35604
KIF19	-0.0967435	-1.67402	0.100926	0.760015	0.807234	-1.08661	-2.02691	-2.117	-1.96646	-1.65331	-1.78748
FRS3	0.0288884	1.57717	0.100525	0.760474	0.80761	1.73408	1.57611	1.39296	1.54821	1.5387	1.61881
LOC101926969	0.110887	-3.64675	0.100551	0.760444	0.80761	-3.4269	-4.14121	-4.36352	-3.96545	-3.78484	-3.78658
LOC101928192	-0.0981082	-2.28836	0.100505	0.760497	0.80761	-1.87498	-2.50482	-2.66431	-2.10393	-2.90086	-2.41808
PLEKHN1	0.0629297	-0.167487	0.100288	0.760746	0.807829	0.149169	-0.544351	-0.299103	-0.370837	-0.00256848	-0.172968
DSTN	-0.0113864	7.87379	0.1001	0.760962	0.808013	7.8279	7.92077	7.9377	7.87323	7.80384	7.87519
SPOCD1	-0.0859707	-1.44161	0.0997861	0.761323	0.808352	-0.959517	-1.63997	-1.84143	-1.49525	-1.35697	-1.84886
EIF3B	0.00683068	8.39246	0.0996875	0.761437	0.808427	8.37915	8.41576	8.42253	8.39165	8.36533	8.37933
CHUK	-0.0122521	4.26945	0.0993614	0.761813	0.808781	4.23419	4.30067	4.33774	4.24929	4.19345	4.2926
CCIN	-0.101518	-2.19381	0.0990216	0.762205	0.809152	-2.01245	-2.22479	-2.41064	-1.81122	-2.48599	-2.97974
ANKRD36	0.041626	-0.709299	0.0988373	0.762419	0.809333	-0.620346	-0.742661	-0.873287	-0.811369	-0.640846	-0.757882
FLJ20444	0.0435828	-0.00836626	0.0987049	0.762572	0.809419	-0.290224	0.0797378	0.0859945	0.0657047	-0.137648	0.00238806
SCARNA9	-0.316052	-2.42153	0.098694	0.762585	0.809419	-2.47626	-14.0281	-1.299	-3.10356	-3.23773	-2.05045
KLHL18	-0.0199287	4.06011	0.0981054	0.763268	0.810099	3.93908	4.15036	4.15729	4.04392	3.97808	4.07332
ATXN10	0.00638424	6.64792	0.0980125	0.763376	0.810168	6.67116	6.64408	6.66924	6.62905	6.63789	6.63473
ZNF236	-0.0167327	1.94068	0.0975864	0.763872	0.810649	1.99621	1.95649	1.93164	1.88441	1.8755	1.97158
CAPZA2	-0.00774083	6.44344	0.097462	0.764017	0.810758	6.44048	6.46583	6.48548	6.39205	6.42051	6.45411
CCDC174	0.0113677	3.55127	0.0974112	0.764076	0.810775	3.53256	3.54299	3.60625	3.541	3.51635	3.55801
FGF16	-0.0527916	0.773956	0.0969576	0.764606	0.811292	0.773851	0.758852	0.882676	0.480722	1.07199	0.52214
ALG9	0.0129266	3.74477	0.0968195	0.764768	0.811418	3.70352	3.73651	3.81896	3.75306	3.72785	3.71738
IL11RA	-0.0485868	0.665476	0.0966988	0.764909	0.811523	1.03164	0.532888	0.454944	0.585054	0.637706	0.616003
TELO2	-0.0205285	5.40504	0.0966291	0.764991	0.811564	5.28091	5.48297	5.51945	5.42337	5.30612	5.4004
FKSG29	-0.286568	-4.35399	0.0964094	0.765249	0.811747	-4.33298	-5.30923	-4.36352	-3.72465	-5.4826	-14.0281
LRGUK	0.035681	0.269815	0.0964241	0.765231	0.811747	0.294703	0.138628	0.321272	0.105231	0.396238	0.249387
LOC102724541	0.204522	-2.89216	0.096238	0.76545	0.811915	-4.52538	-3.14197	-2.41064	-4.61676	-2.67856	-2.37229
LOC100128882	-0.151736	-3.75888	0.0959479	0.765791	0.812231	-3.4269	-3.72656	-5.04052	-3.61782	-4.31483	-4.56334
LOC101928529	-0.0721615	-1.4599	0.0957269	0.766051	0.812432	-1.18478	-1.45444	-1.78004	-1.2561	-1.87144	-1.61759
ZNF575	0.0671532	-2.53411	0.0957146	0.766066	0.812432	-2.42737	-2.72713	-2.84112	-2.67079	-2.57906	-2.61732
RHBDF2	0.0211314	3.20389	0.095457	0.76637	0.812708	3.32528	3.20993	3.08076	3.1226	3.25753	3.20281
RP11-586D19.1	-0.0389544	-0.759077	0.0953044	0.76655	0.812854	-0.826776	-0.654314	-0.780187	-0.886912	-0.758404	-0.833425
CASC4	0.00785249	4.60997	0.0943824	0.767642	0.813794	4.66105	4.61215	4.59326	4.58884	4.59934	4.60025
GOLGA6A	-0.113244	-1.86427	0.0944688	0.767539	0.813794	-1.4276	-1.69767	-2.72087	-2.51885	-1.93155	-1.67202
HIST1H2AK	-0.0519347	0.922536	0.0943485	0.767682	0.813794	0.869894	0.958846	1.03562	1.18852	0.496584	0.846479
HMGN2P46	0.117247	-2.81924	0.0943387	0.767694	0.813794	-3.52637	-2.7885	-2.77974	-2.38139	-3.02634	-3.56436
IL36G	0.170391	-4.01469	0.0943415	0.767691	0.813794	-3.87403	-4.98799	-4.55591	-3.51835	-4.48454	-5.36916
LOC102546298	0.280495	-3.61179	0.0944257	0.76759	0.813794	-4.33298	-14.0281	-2.84112	-4.42438	-3.57855	-3.37184
ERCC8	-0.0101089	3.73761	0.0942295	0.767824	0.813832	3.79778	3.76683	3.70952	3.71716	3.70027	3.7253
LOC100134317	-0.434988	-4.29729	0.0942409	0.76781	0.813832	-3.87403	-14.0281	-3.90457	-14.0281	-3.3981	-14.0281
LOC102724762	-0.546815	0.571013	0.0965539	0.767859	0.813832	2.05331	0.242	-14.0281	1.24623	0.220962	-14.0281
NTF4	-0.0446563	0.806896	0.0941441	0.767925	0.813857	1.12064	0.769538	0.565498	0.713373	0.848968	0.704131
LOC102724693	-0.217859	-1.06702	0.0941071	0.767969	0.813858	-1.12508	-1.10302	-0.765238	-2.78178	-0.051753	-2.72831
C10orf12	-0.0169969	2.14055	0.0940474	0.76804	0.813888	2.14305	2.2381	2.10233	2.09931	2.12273	2.1111
ADIRF	-0.191793	-3.70217	0.0939713	0.768131	0.813939	-2.87466	-5.30923	-4.36352	-4.42438	-3.57855	-4.37095
IQSEC1	0.0108578	3.75983	0.0935085	0.768682	0.814478	3.83144	3.73923	3.738	3.73994	3.73028	3.77065
LINC00035	-0.287133	-3.47639	0.0933127	0.768916	0.814559	-2.74918	-3.14197	-14.0281	-4.83879	-3.31569	-3.78658
LOC101929427	0.369507	-4.08662	0.0932651	0.768973	0.814559	-3.63321	-14.0281	-4.55591	-3.10356	-4.67691	-14.0281
LOC101930434	0.104319	-3.06209	0.0933252	0.768901	0.814559	-2.81056	-3.98936	-3.19458	-3.33789	-3.09342	-3.12406
PNLDC1	0.0769827	-2.58432	0.0932289	0.769017	0.814559	-2.57932	-2.66826	-2.90522	-2.67079	-3.02634	-2.37229
SPOPL	-0.0147983	2.6604	0.0932621	0.768977	0.814559	2.64686	2.66892	2.72879	2.65327	2.58232	2.66345
TRIM27	0.011409	6.0336	0.0933714	0.768846	0.814559	5.97731	6.05626	6.09721	6.04519	5.97871	6.04155
FAM122A	-0.0105293	3.23329	0.0926097	0.769758	0.815299	3.26891	3.23809	3.25401	3.20405	3.21484	3.20847
SPACA6P	0.0587012	-0.0548574	0.0923934	0.770018	0.815528	0.287398	-0.204037	-0.434444	-0.187728	0.0527713	-0.0597646
SLC24A1	-0.0258554	1.49994	0.0923343	0.770089	0.815551	1.6653	1.50435	1.38962	1.38758	1.47934	1.52211
TBCCD1	0.0107438	3.57833	0.0923041	0.770125	0.815551	3.62021	3.54066	3.60338	3.54891	3.55656	3.59017
DHFRL1	0.0314017	1.22983	0.0921003	0.770371	0.815765	1.42353	1.15905	1.0652	1.22126	1.26845	1.17033
FOPNL	-0.00707327	5.58842	0.0914513	0.771153	0.816548	5.61765	5.60023	5.60786	5.53214	5.57338	5.59647
RP11-423H2.3	0.0700749	-0.469452	0.0913762	0.771244	0.816599	-0.184879	-0.429902	-1.04319	-0.392695	-0.73144	-0.328235
ERO1LB	-0.0511674	0.564077	0.0910423	0.771648	0.816981	0.950723	0.40165	0.355869	0.394014	0.541495	0.587322
CX3CR1	0.113158	-4.03826	0.0915015	0.771993	0.817301	-4.33298	-4.50335	-4.36352	-4.42438	-3.90022	-4.78539
RP11-37B2.1	-0.0953122	-0.966829	0.0895952	0.773409	0.818754	-1.16461	-0.954942	-0.721299	-1.75351	-1.23834	-0.4778
RNU11	0.514563	-0.198382	0.091365	0.773588	0.818897	-14.0281	0.122046	0.0610495	-14.0281	1.27844	-0.896843
TAS2R14	-0.0994576	-1.68626	0.0893648	0.773691	0.818961	-2.16441	-1.42979	-1.53216	-1.40363	-2.53177	-1.70003
FAM193A	0.0104212	4.11356	0.0892876	0.773785	0.818969	4.06883	4.13598	4.16609	4.10418	4.08197	4.11611
NAF1	0.0110835	5.42612	0.0892941	0.773777	0.818969	5.37866	5.44889	5.48157	5.45794	5.37171	5.4119
BZW1	-0.00958654	8.43465	0.089068	0.774055	0.819209	8.3929	8.49414	8.47973	8.4327	8.38204	8.42328
GRIN1	0.0520183	-0.705126	0.0889334	0.77422	0.819338	-0.514422	-0.990562	-0.765238	-0.568122	-0.70497	-0.92963
GVINP1	-0.0926943	-3.5589	0.102476	0.774344	0.819424	-3.7486	-3.72656	-3.66376	-3.72465	-4.16299	-3.6712
ZNF235	-0.0404513	1.1874	0.0883865	0.774892	0.819958	0.894141	1.34915	1.35925	1.23202	1.07199	1.11916
LOC102724012	-0.0881184	-0.326112	0.0883122	0.774984	0.820009	-0.334615	-0.727556	0.0777273	-0.392695	-0.0187777	-0.997526
SNTN	-0.143831	-3.7587	0.0879704	0.775405	0.820409	-3.52637	-4.14121	-4.19379	-3.4253	-5.16145	-4.20122
EFCAB1	-0.129882	-4.35382	0.106932	0.7755	0.820417	-4.74744	-4.98799	-4.36352	-5.10134	-4.89893	-4.56334
PKHD1	-0.131091	-4.35362	0.109882	0.7755	0.820417	-4.52538	-4.50335	-5.04052	-4.83879	-5.16145	-4.56334
ALPP	-0.170348	-3.49226	0.0875974	0.775866	0.820716	-3.87403	-2.99005	-4.19379	-5.42252	-3.57855	-3.20202
NCAPH2	-0.00780811	5.66676	0.0875958	0.775868	0.820716	5.65378	5.72609	5.68115	5.65075	5.64378	5.64181
RBM6	0.00824158	5.78366	0.0875381	0.77594	0.820745	5.76183	5.80368	5.82221	5.79475	5.73421	5.78192
CLCN3	0.00858975	4.33926	0.0874192	0.776087	0.820811	4.39278	4.333	4.32689	4.2953	4.33849	4.3428
MTCH2	0.00583971	6.40241	0.0874178	0.776089	0.820811	6.41818	6.40769	6.42291	6.37477	6.38726	6.40226
CELF5	0.0434012	1.91468	0.0873293	0.776198	0.820836	2.21412	1.7985	1.64316	1.85456	2.03907	1.83917
NT5C3A	0.010461	4.91612	0.0873477	0.776175	0.820836	4.86618	4.97159	4.94191	4.93681	4.87739	4.89639
AQPEP	-0.144539	-4.54197	0.0869584	0.776658	0.821188	-5.01001	-4.50335	-5.36174	-4.83879	-5.89636	-4.78539
C12orf43	0.0198149	4.54718	0.0869346	0.776688	0.821188	4.39278	4.62066	4.63365	4.5843	4.49332	4.53903
FRRS1L	-0.080485	-0.830328	0.0868866	0.776748	0.821188	-0.427717	-0.937457	-1.13629	-0.507245	-1.35697	-1.01501
LOC101928431	-0.104016	-3.73949	0.0899407	0.776719	0.821188	-4.0114	-3.50433	-4.36352	-4.25466	-4.02563	-3.91201
SLC26A5	-0.136573	-4.41396	0.0869295	0.776694	0.821188	-5.01001	-4.72541	-4.55591	-5.83633	-4.67691	-4.56334
OR51B5	-0.337607	-4.54224	0.0867886	0.77687	0.821271	-4.0114	-4.50335	-14.0281	-4.25466	-5.16145	-14.0281
LOC102723772	-0.131101	-4.2408	0.0984809	0.776929	0.821288	-4.52538	-4.31095	-4.77796	-4.61676	-4.31483	-5.36916
CCDC17	-0.0582803	-1.20236	0.0866496	0.777043	0.821316	-1.03077	-1.29008	-1.27763	-1.2561	-1.65331	-1.01501
EPN1	0.00630814	7.77093	0.0866758	0.77701	0.821316	7.81768	7.77265	7.76338	7.7666	7.75477	7.7494
LOC101928323	-0.118136	-4.18698	0.0888378	0.777398	0.8216	-4.16325	-4.72541	-4.55591	-4.42438	-5.16145	-4.37095
SCN11A	-0.119571	-4.18726	0.0937656	0.777398	0.8216	-4.52538	-4.98799	-4.04195	-4.61676	-4.67691	-4.56334
DHRS11	-0.0166235	4.47628	0.086043	0.777799	0.821978	4.61547	4.46665	4.4136	4.42825	4.51318	4.40575
ADPRM	0.015224	2.59511	0.0858534	0.778036	0.822081	2.60634	2.62399	2.5743	2.50008	2.59968	2.64548
CSNK1A1L	-0.109345	-3.94601	0.117483	0.778004	0.822081	-4.33298	-3.98936	-4.19379	-4.25466	-4.48454	-4.20122
CTBP1-AS	-0.114162	-4.03774	0.12157	0.778053	0.822081	-4.52538	-4.14121	-4.19379	-4.42438	-4.48454	-4.37095
RNF138P1	-0.10883	-3.99105	0.0948018	0.77807	0.822081	-4.52538	-4.14121	-4.04195	-4.42438	-4.67691	-4.04938
AC091729.9	-0.0236895	1.56065	0.0856912	0.778239	0.822214	1.69597	1.58219	1.46446	1.45338	1.60631	1.51299
LINC01128	0.0171976	1.87239	0.085502	0.778476	0.822419	1.88689	1.90168	1.8393	1.85688	1.78268	1.93562
LOC101929643	0.175207	-3.50851	0.0853123	0.778714	0.822625	-4.0114	-3.40486	-4.04195	-2.84065	-5.4826	-3.6712
PXN	0.0112646	6.04322	0.0851067	0.778973	0.822852	6.08023	6.04983	6.03278	5.97838	6.10704	6.00529
EFCAB11	0.0130148	2.682	0.0848591	0.779284	0.823135	2.7421	2.67177	2.65431	2.67181	2.67089	2.66345
LOC102724782	0.102859	-2.7217	0.0845937	0.779619	0.823443	-2.47626	-3.40486	-2.90522	-3.25548	-2.35675	-2.97974
LINC00674	-0.0205242	1.0877	0.0843537	0.779922	0.823643	1.17707	1.10523	1.03562	1.06967	1.02532	1.06193
RSPO1	-0.128571	-3.2967	0.0843468	0.779931	0.823643	-2.81056	-3.72656	-3.90457	-3.72465	-3.02634	-4.20122
WDR93	-0.128593	-4.29624	0.0843402	0.779939	0.823643	-4.52538	-4.98799	-4.36352	-4.25466	-4.89893	-5.36916
NSFL1C	-0.0115076	5.55236	0.0840312	0.78033	0.82401	5.49658	5.58764	5.63594	5.54549	5.49937	5.54258
SPATA6L	0.0394612	-0.82851	0.0839279	0.780461	0.824102	-0.795415	-0.886237	-0.905705	-0.871484	-1.01056	-0.700172
C11orf68	0.0158219	4.90252	0.0838853	0.780514	0.824113	5.03869	4.82625	4.85961	4.8767	4.92186	4.87904
RAB40AL	0.153366	-4.29649	0.0837108	0.780736	0.824301	-4.74744	-4.31095	-5.36174	-4.42438	-4.16299	-5.78301
HIST1H4B	-0.168473	-1.353	0.0834912	0.781015	0.824549	-1.50159	-3.06401	-0.434444	-1.84096	-1.06003	-1.75774
PRR18	-0.075539	-2.9128	0.0833343	0.781214	0.824714	-3.0121	-3.06401	-2.90522	-3.03321	-3.4855	-2.84855
LOC642361	-0.013274	2.48539	0.0832011	0.781384	0.824847	2.50292	2.47852	2.53558	2.42709	2.46629	2.48215
ACRV1	0.124063	-4.03761	0.0831227	0.781483	0.824906	-4.52538	-4.50335	-4.19379	-4.83879	-4.67691	-3.6712
KCNH8	0.0442346	-0.159597	0.0827396	0.781972	0.825376	0.108299	-0.301328	-0.410987	-0.168746	-0.219584	-0.134238
LOC102724792	0.0507331	-1.48904	0.08263	0.782112	0.825478	-1.31214	-1.63997	-1.72116	-1.426	-1.55548	-1.61759
LOC102724623	0.385351	-2.11857	0.0824724	0.78266	0.82601	-1.3803	-14.0281	-2.41064	-14.0281	-1.53202	-1.37251
COPZ2	-0.107616	-3.11014	0.0815157	0.783541	0.826798	-4.0114	-2.99005	-2.84112	-3.51835	-3.57855	-2.97974
LOC100132832	0.0493912	-1.20065	0.0814846	0.783581	0.826798	-1.52712	-1.0457	-1.21535	-1.17811	-1.20087	-1.32813
LOC101927160	0.0646487	-0.53955	0.0814999	0.783561	0.826798	-0.415746	-0.370035	-1.04319	-0.256203	-0.758404	-0.686098
TMPRSS9	-0.076076	-2.5848	0.0815537	0.783492	0.826798	-2.42737	-2.72713	-2.77974	-2.38139	-2.90086	-3.05009
CALCRL	-0.0490905	-0.860696	0.0812297	0.783909	0.827099	-0.593127	-1.02708	-0.972811	-0.950331	-0.785882	-1.08715
FASTKD5	-0.0130782	4.9998	0.0811098	0.784064	0.827216	4.93557	5.04709	5.08101	4.97865	4.91601	5.03108
LOC101928451	0.0283291	2.29154	0.0810693	0.784116	0.827225	2.51704	2.15088	2.17582	2.29659	2.25164	2.30676
RNF213	0.0230131	2.92371	0.0807291	0.784556	0.82762	3.03161	2.97737	2.75884	2.88212	2.83434	3.02602
UNC93B1	0.0115105	4.0461	0.0807124	0.784578	0.82762	4.14304	4.00814	4.01409	4.02447	4.03071	4.04617
DBF4B	0.00756378	4.19714	0.0802481	0.78518	0.828209	4.1952	4.22262	4.21025	4.16108	4.17398	4.21364
LOC102723493	-0.252646	-3.83902	0.0800544	0.785431	0.828428	-14.0281	-3.40486	-3.36441	-3.72465	-4.67691	-4.56334
LOC100288162	-0.106655	-3.66492	0.0799087	0.785621	0.828536	-3.7486	-3.50433	-4.36352	-4.10282	-3.57855	-4.37095
LOC101928120	0.0320592	0.370748	0.0799126	0.785616	0.828536	0.498227	0.331263	0.234688	0.267328	0.281785	0.509966
BMPER	0.0712832	-2.07362	0.0792637	0.786462	0.829377	-1.74947	-2.31223	-2.55743	-2.03356	-2.2766	-2.08697
CDKAL1	0.0222657	3.72307	0.0791927	0.786555	0.829428	3.55783	3.80499	3.80526	3.76607	3.75015	3.62586
BBS7	-0.0104884	3.61688	0.079099	0.786677	0.829467	3.69664	3.61956	3.59544	3.57448	3.61025	3.5945
CTNNA2	-0.0388387	1.32605	0.079098	0.786679	0.829467	1.65399	1.16311	1.19698	1.27077	1.35591	1.21601
ALAD	-0.0164815	3.23856	0.078661	0.787251	0.830024	3.37178	3.22165	3.18642	3.16437	3.26843	3.19902
ZKSCAN2	-0.0117568	2.83384	0.0785856	0.78735	0.830083	2.88687	2.85351	2.82207	2.8086	2.82302	2.79344
SCYL2	-0.0096937	4.76768	0.0781427	0.787933	0.830651	4.73875	4.80693	4.81927	4.74901	4.69313	4.79249
LOC100131496	0.105682	-3.61107	0.0779334	0.788209	0.830895	-3.87403	-3.72656	-4.04195	-4.61676	-3.57855	-3.46489
RP11-319G6.1	-0.148649	-3.75941	0.0777865	0.788403	0.831007	-3.4269	-4.98799	-3.77915	-3.51835	-4.16299	-5.04795
ZNF383	0.0174241	1.80922	0.0778126	0.788368	0.831007	1.84769	1.75614	1.83194	1.87071	1.74957	1.76428
ZC3H18	0.0079577	5.91263	0.0775915	0.78866	0.831233	5.87504	5.94605	5.95339	5.89372	5.88979	5.9144
C17orf97	0.0197625	1.3883	0.0775185	0.788757	0.831288	1.34479	1.48827	1.32822	1.38437	1.39315	1.34497
LOC101930332	0.0757299	-0.613373	0.0773763	0.788945	0.83144	-0.257805	-1.02708	-0.810558	-0.206963	-0.947145	-0.817996
DKKL1	-0.0333598	0.53909	0.0769944	0.789452	0.831928	0.784267	0.408503	0.461313	0.551108	0.485134	0.441107
TYW1	0.0105439	4.32908	0.076921	0.789549	0.831984	4.26659	4.36242	4.3875	4.31313	4.3047	4.3316
HIST2H3D	-0.0960841	-1.73843	0.076397	0.790247	0.832673	-2.28991	-1.29008	-1.78004	-1.38161	-2.39855	-1.98008
ABCC6P1	-0.10509	-2.8186	0.076296	0.790381	0.83269	-2.38008	-2.7885	-3.77915	-2.78178	-3.02634	-3.28443
HCG4B	-0.0566693	-1.9578	0.0762859	0.790395	0.83269	-1.97683	-2.26785	-1.7503	-2.14045	-1.96257	-2.12443
LOC102724641	0.179163	-3.77945	0.076327	0.79034	0.83269	-5.01001	-4.98799	-3.19458	-3.33789	-4.02563	-5.04795
LIPE-AS1	-0.0795344	-1.81924	0.0760463	0.790715	0.832981	-1.40376	-2.22479	-1.97264	-2.38139	-1.67884	-1.84886
SSH3	0.0160741	3.75425	0.0759961	0.790782	0.833006	3.88081	3.73923	3.65777	3.70177	3.78617	3.74231
PGM2L1	0.012618	3.65183	0.0758898	0.790924	0.833109	3.74477	3.62692	3.60841	3.58849	3.66392	3.6655
SUZ12P1	0.0205682	3.33122	0.0756447	0.791252	0.833409	3.3821	3.22068	3.39875	3.33283	3.42043	3.2047
LOC100996288	0.10816	-3.99153	0.0750166	0.792096	0.834251	-4.74744	-4.14121	-4.19379	-4.83879	-3.90022	-4.20122
PHC3	-0.0139305	2.36339	0.0749491	0.792187	0.834301	2.43348	2.37035	2.34725	2.3085	2.29982	2.39877
RP11-430B1.2	-0.0710985	-0.860875	0.0747617	0.79244	0.83452	-0.34593	-1.20394	-1.13629	-0.950331	-0.758404	-1.16309
HSPH1	0.0197162	6.55598	0.0745994	0.792659	0.834659	6.38787	6.6347	6.65038	6.57183	6.47769	6.5944
RELA	-0.00734539	4.14239	0.0746114	0.792643	0.834659	4.18786	4.14626	4.15188	4.10905	4.10272	4.15034
ABHD2	0.015087	3.69012	0.0741947	0.793207	0.835078	3.82073	3.66677	3.59905	3.67772	3.67151	3.68864
FAM69A	-0.0218462	2.30054	0.0741504	0.793267	0.835078	2.44665	2.23232	2.28756	2.1531	2.36373	2.28192
TCEA3	0.0841161	-3.41401	0.0923223	0.793278	0.835078	-3.52637	-3.72656	-3.66376	-3.84003	-3.57855	-3.37184
TEAD1	-0.00825331	4.39849	0.0741876	0.793216	0.835078	4.40759	4.43049	4.41811	4.34815	4.34246	4.43784
TMEM183B	-0.023796	2.73528	0.0742318	0.793156	0.835078	2.78163	2.69578	2.80464	2.86149	2.68972	2.54017
MICU1	-0.00751067	5.12501	0.0739875	0.793488	0.835253	5.17406	5.14523	5.11625	5.06638	5.13352	5.11032
FAM26F	0.0305616	0.590311	0.07387	0.793647	0.835334	0.693235	0.462188	0.577274	0.687565	0.390112	0.638545
LOC102724483	-0.302455	-1.48632	0.0741069	0.793653	0.835334	-0.368828	-1.35824	-14.0281	-0.856219	-2.53177	-2.37229
UBAP2	-0.0089823	5.48626	0.0738179	0.793718	0.835356	5.44274	5.53244	5.54441	5.46726	5.45329	5.47256
PSME3	-0.0175223	7.52368	0.0736894	0.793893	0.835493	7.39527	7.6083	7.63193	7.52492	7.43421	7.53274
FUOM	-0.0132323	4.96663	0.0736101	0.794001	0.83556	5.00206	4.98827	4.979	4.91112	5.04247	4.86627
LOC102723622	0.200065	-4.11069	0.0734653	0.794198	0.835675	-4.0114	-7.299	-4.04195	-5.42252	-4.48454	-3.6712
WDR96	0.0900027	-3.47696	0.0734764	0.794183	0.835675	-3.52637	-3.98936	-3.66376	-3.25548	-3.78484	-4.04938
CLUHP3	0.0190631	1.38982	0.0733578	0.794344	0.835783	1.32709	1.46545	1.3762	1.43178	1.31123	1.38218
ABHD10	-0.00787576	4.25297	0.0731763	0.794592	0.835997	4.31274	4.24049	4.26497	4.20722	4.23249	4.25343
LOC102724810	-0.266255	-2.17054	0.0731101	0.794682	0.835999	-2.08643	-1.50506	-3.11662	-1.56799	-14.0281	-2.08697
PTH2R	0.0684898	-2.24815	0.0731371	0.794645	0.835999	-2.01245	-2.45421	-2.66431	-2.33833	-2.09378	-2.56487
GGA3	-0.00588077	5.03373	0.072975	0.794867	0.836147	5.06108	5.04572	5.05256	5.00918	4.98851	5.04195
USP12-AS2	-0.257421	-4.13601	0.0727586	0.795163	0.836412	-5.74512	-3.72656	-4.19379	-14.0281	-3.57855	-4.78539
LOC100506714	0.0506053	1.53246	0.0727208	0.795215	0.83642	1.90131	1.25343	1.30716	1.33535	1.71568	1.52514
C2orf76	-0.0260434	2.27471	0.0726071	0.79537	0.836538	2.28735	2.40845	2.20077	2.0414	2.3606	2.30147
AOC2	0.0309715	0.866817	0.072373	0.795692	0.836794	1.07046	0.742673	0.738042	0.748746	0.931427	0.879975
C7orf61	-0.105292	-3.70216	0.0723647	0.795703	0.836794	-3.63321	-4.14121	-3.90457	-4.61676	-3.4855	-4.20122
LOC100996573	-0.0377492	-1.14478	0.0720638	0.796117	0.837183	-1.08661	-1.08366	-1.27763	-1.14064	-1.29643	-1.22279
DGCR2	0.00755683	5.99509	0.0719075	0.796332	0.837363	5.9739	6.01405	6.03518	5.99584	5.93848	6.00989
LOC100288175	-0.0655214	0.0109884	0.0718691	0.796385	0.837372	0.541852	-0.152694	-0.434444	-0.178206	-0.0685277	0.0702882
LOC102723422	0.191372	-4.41403	0.0717355	0.796569	0.83752	-3.87403	-7.299	-5.36174	-4.61676	-5.16145	-4.56334
CUL4A	0.0121158	6.26088	0.0716674	0.796663	0.837526	6.18061	6.30722	6.32219	6.26486	6.18861	6.29426
LOC101928701	0.126763	-2.55985	0.0716807	0.796645	0.837526	-1.97683	-3.85198	-2.90522	-3.17752	-2.39855	-2.41808
PTAR1	-0.0176621	3.92942	0.071588	0.796773	0.837594	3.84768	4.01826	3.99006	3.96018	3.77446	3.966
ZNF331	-0.0120977	3.90145	0.071534	0.796847	0.837626	3.93908	3.9877	3.83989	3.88439	3.81903	3.92705
IRAK4	0.0290557	1.38505	0.0714921	0.796905	0.837641	1.59308	1.22265	1.30007	1.3747	1.44725	1.29972
PRMT5	-0.0112253	7.27215	0.0712181	0.797284	0.837993	7.21416	7.32011	7.34578	7.2856	7.19108	7.27016
FAM71F2	0.133197	-4.57636	0.0930943	0.797504	0.838178	-5.33124	-5.30923	-4.77796	-5.42252	-4.89893	-4.78539
LOC644656	0.0361338	0.681038	0.0707986	0.797866	0.838512	0.855148	0.653178	0.473968	0.655973	0.840007	0.49151
RSPH10B	0.0770121	-2.44489	0.0706803	0.798031	0.838638	-2.20504	-2.61169	-2.9723	-2.17791	-2.78544	-2.67175
CXADRP2	-0.101768	-3.52578	0.0698654	0.799168	0.839786	-3.87403	-3.3118	-3.90457	-3.51835	-3.57855	-4.56334
NDUFA4L2	0.134229	-0.262275	0.0698228	0.799227	0.839802	0.572225	-0.86956	-1.53216	-0.360031	0.128318	-0.578193
COX10	-0.0181457	4.48357	0.0696677	0.799445	0.839984	4.34256	4.59911	4.57061	4.47841	4.40037	4.49029
LOC101927772	0.159156	-4.24017	0.0694445	0.799758	0.840267	-4.52538	-4.50335	-5.04052	-4.10282	-6.47875	-4.04938
FAM13A	0.0144943	3.11551	0.0694023	0.799817	0.840282	3.12369	3.06781	3.17581	3.01257	3.1592	3.13507
LINC00862	-0.0652286	-1.80255	0.0693491	0.799892	0.840314	-2.16441	-1.50506	-1.84143	-2.10393	-2.09378	-1.59112
LOC102723867	0.0951135	-3.03835	0.069311	0.799945	0.840317	-2.94174	-3.3118	-3.45746	-2.72522	-3.09342	-3.91201
RP11-81H3.2	0.212782	-4.21349	0.069284	0.799983	0.840317	-4.74744	-3.98936	-5.7756	-3.33789	-5.89636	-5.78301
ANKRD20A2	0.235565	-4.03783	0.0690207	0.800354	0.84066	-4.0114	-4.50335	-5.04052	-14.0281	-3.90022	-3.46489
LOX	0.042799	0.0162015	0.0687459	0.800742	0.84102	0.265261	-0.0646435	-0.267162	-0.0862892	0.171817	-0.0965209
EIF4EBP3	0.0198633	3.02954	0.068528	0.801049	0.841297	3.08525	3.01265	3.00431	3.01049	3.15469	2.87994
RP11-27K13.3	-0.0920269	-3.39844	0.0684678	0.801135	0.84134	-4.0114	-3.14197	-3.55693	-4.10282	-3.57855	-3.37184
HCST	0.0862348	0.232923	0.0683972	0.801235	0.841398	0.572225	-0.697811	0.396319	0.0895501	0.585049	-0.0327992
LOC101928976	-0.0795235	-1.06534	0.0680405	0.80174	0.841839	-0.749616	-0.804716	-1.78004	-1.2362	-1.48623	-0.817996
LOC728752	0.0336515	0.889403	0.0680388	0.801743	0.841839	1.13699	0.785421	0.67915	0.966131	0.812786	0.856129
C1orf172	-0.0112245	4.21738	0.0678354	0.802032	0.842096	4.29509	4.1827	4.23741	4.23288	4.21224	4.13357
LOC100129917	0.0286048	1.44835	0.0676569	0.802286	0.842269	1.58118	1.23427	1.49582	1.30512	1.43837	1.56393
PHOSPHO2-KLHL23	-0.176677	-0.926939	0.0676826	0.802249	0.842269	0.0490636	-3.50433	-0.905705	-1.03374	-1.27681	-0.913143
ATP10A	0.025674	0.334818	0.0675111	0.802494	0.84244	0.196733	0.345618	0.422669	0.27428	0.340146	0.33469
ZSCAN22	-0.0258582	0.806697	0.0674509	0.802579	0.842484	0.66533	0.852293	0.94763	0.783273	0.688508	0.826983
CREBBP	-0.0138648	4.8129	0.067333	0.802748	0.842614	4.74176	4.89252	4.86922	4.82496	4.69313	4.8434
VWA1	0.0128741	4.07012	0.0671753	0.802973	0.842804	3.97589	4.12249	4.13455	4.08206	4.01438	4.07848
KIAA1328	0.0258219	0.964178	0.0668722	0.803407	0.843212	1.12475	0.80113	0.933955	0.900245	0.927203	1.02391
ST7L	0.0164865	3.39025	0.0668201	0.803481	0.843244	3.3001	3.38258	3.50122	3.43874	3.29899	3.39876
CBY3	0.0516539	-1.57583	0.0667597	0.803568	0.843288	-1.55311	-1.61196	-1.7503	-1.33855	-1.93155	-1.64455
RCC1	0.0124287	7.2309	0.0666138	0.803777	0.843461	7.13752	7.27488	7.30608	7.24299	7.16514	7.25074
LOC646214	0.0936403	-3.86019	0.08126	0.804454	0.844125	-4.52538	-4.14121	-3.90457	-4.25466	-4.02563	-4.04938
LCA5L	0.0892198	-2.55962	0.066047	0.804593	0.844177	-2.12489	-3.3118	-2.90522	-2.96612	-2.48599	-2.51426
LOC439994	-0.0106423	3.42574	0.0660652	0.804567	0.844177	3.49896	3.46049	3.37786	3.40112	3.36529	3.43865
LOC102723965	-0.0870238	-1.87164	0.0658206	0.80492	0.844449	-2.33429	-1.72741	-1.66458	-1.78208	-1.67884	-2.78718
RP11-305E17.6	0.0800874	-1.34381	0.0657843	0.804973	0.844449	-0.875134	-1.53105	-2.07953	-1.33855	-1.16435	-1.64455
TOMM40	-0.0123022	8.2934	0.0657754	0.804985	0.844449	8.21404	8.35633	8.37322	8.31057	8.21286	8.28561
BDKRB2	-0.0806854	-2.58547	0.0657131	0.805076	0.844496	-2.24685	-2.91969	-2.84112	-2.61835	-2.48599	-3.28443
SH2B2	-0.0171759	3.22449	0.0653833	0.805553	0.844951	3.39915	3.14985	3.18353	3.19857	3.17086	3.2216
SLC18B1	-0.00880238	4.77042	0.0648999	0.806256	0.845641	4.78357	4.78373	4.80588	4.74182	4.68095	4.82017
TATDN1	-0.00503572	6.00179	0.0634966	0.808311	0.84775	6.02242	6.0315	6.0092	5.98766	5.97616	5.98206
PHF14	0.0111085	5.75139	0.0633436	0.808537	0.84794	5.66633	5.8113	5.80479	5.76914	5.7086	5.74052
LOC101929918	-0.134874	-1.956	0.0632697	0.808646	0.848007	-3.4269	-1.02708	-2.32047	-2.29652	-2.02669	-2.01484
LOC100133331	-0.014385	1.86328	0.062916	0.809169	0.848489	1.84769	1.94946	1.84905	1.81458	1.80817	1.87995
TGDS	0.011286	4.17106	0.0628981	0.809196	0.848489	4.17703	4.26477	4.09823	4.13602	4.13192	4.20753
NDUFS3	0.00983114	7.18276	0.0628526	0.809263	0.848513	7.11823	7.21047	7.25171	7.20028	7.15806	7.1526
AC068831.10	0.109149	-3.3691	0.0623611	0.809993	0.849231	-2.94174	-4.14121	-4.04195	-4.10282	-3.16377	-3.46489
DPH7	0.0176516	4.8529	0.0620808	0.81041	0.849622	4.69595	4.9053	4.96534	4.90048	4.79227	4.83763
HENMT1	-0.0141685	2.78361	0.0618713	0.810723	0.849903	2.70558	2.83964	2.86473	2.72987	2.74356	2.7972
LOC102724206	-0.358723	-4.38229	0.0617113	0.810962	0.850107	-4.0114	-3.98936	-14.0281	-14.0281	-14.0281	-3.37184
SLC6A1	-0.0871986	-3.09839	0.0616477	0.811057	0.85016	-2.63375	-3.50433	-3.66376	-3.4253	-3.09342	-3.46489
CFDP1	0.0159905	7.17548	0.0613875	0.811447	0.850474	7.34531	7.1157	7.07836	7.15214	7.18025	7.1663
ZNF292	-0.0149787	3.42775	0.0613908	0.811442	0.850474	3.57217	3.44307	3.32733	3.40746	3.37074	3.42655
GLG1	0.0127039	5.94795	0.0613159	0.811555	0.85054	6.07454	5.925	5.86832	5.91668	5.97283	5.9203
RPL21	0.00425167	11.4033	0.0612831	0.811604	0.850545	11.4041	11.423	11.4273	11.387	11.3938	11.3844
FLVCR2	0.0181941	2.18148	0.0611913	0.811742	0.850642	2.18886	2.29098	2.06935	2.13029	2.10787	2.26753
ZNF582	0.0220969	1.1493	0.0611313	0.811832	0.850689	1.06192	1.19517	1.18163	1.1284	1.00141	1.26754
RNF114	-0.00806993	6.06837	0.0610881	0.811897	0.85071	6.02612	6.11727	6.12166	6.05973	6.02269	6.05863
FAM118A	-0.00951258	3.54949	0.0610037	0.812024	0.850794	3.52093	3.62472	3.56175	3.53523	3.5093	3.53416
SSPN	-0.0594308	-1.08606	0.0609754	0.812067	0.850794	-0.620346	-1.26806	-1.48241	-1.27627	-1.04335	-1.20261
LOC102724585	0.215801	-4.5425	0.0608961	0.812186	0.850872	-4.74744	-5.30923	-5.36174	-14.0281	-4.31483	-4.37095
LOC102724117	0.0816941	-2.01877	0.0605656	0.812685	0.851348	-2.38008	-1.66853	-2.41064	-1.84096	-2.73101	-1.78748
HCK	-0.0712343	-0.824378	0.0603596	0.812996	0.851627	-0.23659	-1.08366	-1.32069	-0.999793	-0.718144	-1.03271
CLEC11A	0.0268351	2.73604	0.06009	0.813405	0.852008	2.9449	2.643	2.59906	2.79295	2.81046	2.57126
LINC00663	-0.0596749	-1.24107	0.0600525	0.813462	0.852021	-0.779987	-1.50506	-1.55769	-1.426	-1.16435	-1.41831
RPL21P28	0.0194833	5.04588	0.0600012	0.81354	0.852044	4.89199	5.11649	5.1358	4.91251	5.05487	5.13877
WDR52	-0.0544805	-2.12256	0.0599789	0.813574	0.852044	-2.33429	-2.06437	-2.07953	-2.51885	-2.31612	-1.94614
UTP20	0.0193934	4.97306	0.0598039	0.81384	0.852275	4.80802	5.06509	5.05097	5.00553	4.84473	5.03931
GUSBP4	-0.0298117	-0.118129	0.0597698	0.813892	0.852282	0.0316825	-0.0837512	-0.27773	-0.276379	-0.120055	-0.115256
ERI3	0.00501696	6.64644	0.0595284	0.814259	0.852573	6.65981	6.65502	6.66735	6.62634	6.6067	6.66206
FLJ10038	-0.0297709	1.59057	0.0595364	0.814247	0.852573	1.88205	1.50755	1.41937	1.55108	1.60102	1.50381
TNRC6A	-0.0140468	5.00974	0.0589459	0.81515	0.853459	4.91528	5.09009	5.08669	5.01178	4.89778	5.04301
CLP1	0.00829374	5.11269	0.058838	0.815316	0.853585	5.06349	5.15673	5.15262	5.12283	5.06284	5.11184
NECAP2	0.00676853	5.0317	0.0586611	0.815587	0.853822	5.00485	5.04956	5.07868	5.01749	5.01761	5.01743
SV2B	0.0805545	-3.12328	0.058525	0.815797	0.853994	-2.81056	-3.50433	-3.77915	-3.51835	-3.09342	-3.20202
STC2	0.0251143	5.25113	0.0584434	0.815922	0.854079	5.49599	5.1651	5.07064	5.20016	5.3239	5.21011
OSTCP2	0.144981	-3.20167	0.0584132	0.815969	0.85408	-2.87466	-4.72541	-3.277	-2.90202	-2.96224	-4.78539
GUSBP11	0.0183385	1.82912	0.0582934	0.816154	0.854226	1.88447	1.80111	1.80965	1.76855	1.70831	1.96267
RANBP10	0.0113767	3.54605	0.0582129	0.816278	0.854309	3.47586	3.5654	3.62197	3.55534	3.49938	3.54464
GPR173	0.0232009	1.66288	0.058148	0.816378	0.854367	1.81759	1.64156	1.51432	1.51631	1.71077	1.72005
AKR1A1	-0.0114511	7.33529	0.0579165	0.816736	0.854668	7.46991	7.30636	7.29124	7.30009	7.34276	7.29354
CROCCP3	-0.0339841	-0.912718	0.0579039	0.816755	0.854668	-0.779987	-0.920181	-1.04319	-0.886912	-1.11124	-0.946306
HSPA8	0.0267963	11.0208	0.057891	0.817079	0.854959	10.743	11.1373	11.1549	11.0561	10.9133	11.0775
CLDN4	-0.0132527	4.75098	0.0575724	0.817269	0.855111	4.8938	4.73651	4.68421	4.73207	4.76501	4.68085
SPINK8	-0.230509	-3.64544	0.057454	0.817453	0.855256	-4.16325	-2.55727	-14.0281	-4.25466	-4.31483	-3.56436
NT5C	0.00660423	6.4892	0.0569988	0.818162	0.855951	6.48036	6.52654	6.50082	6.49997	6.48355	6.44124
CHST4	0.008153	3.66162	0.0569381	0.818257	0.856003	3.65893	3.69297	3.66744	3.64792	3.67341	3.6195
PGAM1	0.00914793	10.5109	0.0568394	0.818411	0.856117	10.5996	10.4951	10.4727	10.5074	10.5335	10.4527
GPX4	-0.00802236	8.76132	0.0567045	0.818622	0.85629	8.81338	8.76276	8.77039	8.72502	8.79904	8.6939
EAF2	-0.0146263	2.49924	0.0565366	0.818885	0.856518	2.57818	2.46214	2.51889	2.53812	2.48652	2.3855
CLDN9	-0.0349679	-0.76819	0.0563849	0.819123	0.856692	-0.959517	-0.683166	-0.664721	-0.841114	-0.96274	-0.700172
UBAC2-AS1	-0.0204055	1.09133	0.056373	0.819142	0.856692	1.10826	1.21485	1.00107	1.06165	1.1209	0.980453
RPUSD3	-0.0153165	5.61306	0.0562103	0.819398	0.856912	5.77804	5.58953	5.53406	5.51793	5.64796	5.59485
YWHAEP1	-0.0558313	-1.39544	0.0559054	0.819878	0.857367	-1.33451	-1.24637	-1.63711	-1.90235	-1.12873	-1.5396
DDX23	-0.00946951	6.88571	0.0558618	0.819947	0.857392	6.82286	6.9389	6.956	6.87104	6.82443	6.89551
EBLN2	-0.0568474	-1.38623	0.0557588	0.820109	0.857467	-1.226	-1.66853	-1.299	-1.6446	-1.81374	-1.06878
VWDE	0.017972	0.960906	0.0557691	0.820093	0.857467	1.04036	0.911386	0.924766	0.966131	0.964785	0.898772
RPSAP9	0.0144508	3.72057	0.0557062	0.820192	0.857507	3.72733	3.8192	3.63541	3.68034	3.79547	3.64686
CRYGS	0.104307	-1.54505	0.0555183	0.82049	0.85777	-1.01262	-2.40531	-1.81041	-1.4718	-2.44161	-1.06878
CERS6	-0.00672871	4.43459	0.0553688	0.820726	0.85797	4.45277	4.44139	4.46799	4.42318	4.36333	4.45302
LOC101928239	0.209058	-4.47676	0.0551611	0.821056	0.85822	-4.16325	-14.0281	-4.77796	-4.25466	-5.89636	-4.78539
LRRC71	0.0733397	-3.35421	0.0551659	0.821048	0.85822	-3.24644	-3.72656	-3.77915	-3.33789	-3.3981	-3.91201
TMEM235	-0.10734	-3.8186	0.0545508	0.822028	0.859189	-5.01001	-3.40486	-4.04195	-3.84003	-4.31483	-4.37095
LOXL4	0.0636962	-3.26854	0.0544455	0.822196	0.85927	-3.52637	-3.40486	-3.45746	-3.51835	-3.16377	-3.6712
MANSC1	0.0120188	2.72188	0.0544674	0.822161	0.85927	2.79457	2.70694	2.68728	2.70692	2.75075	2.66482
BTBD17	0.0156838	3.03727	0.0543977	0.822273	0.859303	3.12472	2.94238	3.05993	3.12741	2.95648	2.98812
PEA15	-0.015172	6.62165	0.05425	0.822509	0.859503	6.48066	6.71231	6.73101	6.59839	6.58834	6.60383
MYCBP2	0.0152198	2.74656	0.0541841	0.822615	0.859566	2.7907	2.79326	2.67363	2.74621	2.61552	2.83551
EFCAB5	-0.131991	-4.35365	0.053759	0.823298	0.860232	-5.01001	-4.31095	-4.77796	-6.41882	-4.67691	-4.20122
CEP55	0.00693217	4.70418	0.0532764	0.824077	0.860998	4.74143	4.73549	4.67362	4.64523	4.70829	4.71539
CENPVP1	0.544258	2.24924	0.0550784	0.824245	0.861079	-14.0281	-14.0281	3.54085	-14.0281	2.54697	3.44505
NPTN	0.00471116	6.95305	0.0531763	0.824239	0.861079	6.95875	6.9596	6.98405	6.94255	6.91927	6.95292
CDA	0.0322941	2.87621	0.0528753	0.824727	0.861483	3.03161	2.75344	2.82454	2.63718	3.15107	2.77702
IFT80	-0.0129152	3.69577	0.05285	0.824769	0.861483	3.81376	3.68805	3.64733	3.59267	3.73633	3.67984
MRPS30	-0.0107962	6.17091	0.0528738	0.82473	0.861483	6.08353	6.23664	6.2524	6.15415	6.12605	6.16448
LOC102724821	-0.311163	-3.21191	0.0524936	0.825349	0.862042	-14.0281	-1.61196	-14.0281	-4.25466	-3.3981	-3.20202
LOC642441	-0.042207	0.870338	0.0524558	0.82541	0.862059	1.11653	0.557762	0.965663	1.10908	0.653135	0.655223
CUL9	-0.0292117	0.658868	0.0523911	0.825516	0.862122	0.927416	0.600285	0.473968	0.629107	0.653135	0.563959
POU4F3	-0.10349	-3.86018	0.0522942	0.825674	0.862239	-4.52538	-4.50335	-3.45746	-4.83879	-4.02563	-3.91201
CYTIP	0.0979023	-3.34012	0.0521337	0.825936	0.862466	-3.33385	-3.61117	-3.77915	-3.4253	-2.96224	-4.56334
GBA2	0.00467315	5.71514	0.051633	0.826758	0.863276	5.72952	5.72145	5.73734	5.70015	5.6822	5.71804
FLJ39095	-0.0371954	-1.74951	0.053266	0.827792	0.864309	-1.71973	-1.85292	-1.7503	-1.78208	-1.8423	-1.91298
ATG4A	0.0184483	1.71087	0.0509757	0.827843	0.864314	1.80741	1.70139	1.62625	1.55679	1.73997	1.78716
RP11-266K4.9	0.0970528	-2.40551	0.0509196	0.827936	0.864363	-2.16441	-2.72713	-2.77974	-3.4253	-2.67856	-1.75774
LOC101929974	-0.198583	-3.77828	0.0507379	0.828237	0.86463	-4.33298	-3.3118	-4.36352	-14.0281	-3.78484	-3.37184
TMEM57	-0.0140345	3.86434	0.0506929	0.828312	0.864661	3.7481	3.96753	3.93563	3.87641	3.78675	3.85308
RPS7	-0.00466216	11.139	0.0506431	0.828395	0.8647	11.1852	11.1363	11.1532	11.1169	11.1376	11.1041
PBLD	0.0268678	0.242269	0.0504592	0.828701	0.86488	0.323556	0.352742	-0.00765919	0.210468	0.241523	0.219794
SCARNA9L	-0.138803	-1.81721	0.0504568	0.828705	0.86488	-1.4276	-1.66853	-2.45793	-4.10282	-1.8423	-1.20261
UTP18	-0.00731645	6.84612	0.0504642	0.828692	0.86488	6.80067	6.89374	6.90288	6.8316	6.8141	6.83015
LOC101930071	0.0658416	0.289324	0.0499278	0.829588	0.865754	0.687697	-0.0646435	0.0356657	-0.317599	0.314499	0.704131
LOC101927126	-0.112846	-1.78164	0.0498498	0.829719	0.865843	-1.77984	-1.06455	-3.11662	-2.56774	-1.90119	-1.46561
PAPD4	-0.00611027	4.47029	0.049763	0.829864	0.865947	4.5314	4.47851	4.45807	4.46214	4.42155	4.4645
MRRF	-0.00990374	5.04456	0.049703	0.829965	0.866	4.97816	5.10467	5.11069	5.01646	4.97066	5.07796
PCIF1	-0.0149549	4.29426	0.0496786	0.830006	0.866	4.46658	4.22747	4.24804	4.24044	4.33092	4.23228
RGS11	0.075589	-1.10786	0.0495937	0.830149	0.866101	-0.501712	-1.53105	-1.81041	-1.33855	-1.02686	-1.03271
LOC101927725	0.201583	-2.28595	0.0494424	0.830403	0.866319	-4.33298	-3.3118	-1.36508	-4.42438	-1.29643	-2.72831
LINC01160	0.197879	-4.41361	0.0491427	0.830908	0.86676	-5.01001	-5.30923	-4.55591	-3.96545	-14.0281	-4.37095
NKX2-6	-0.168491	-4.01481	0.0491374	0.830917	0.86676	-5.74512	-4.98799	-3.19458	-3.72465	-4.48454	-5.78301
JPX	-0.0198411	1.41444	0.0489309	0.831266	0.867076	1.50451	1.39128	1.40622	1.22486	1.51356	1.38885
CLIP3	0.0242799	3.53568	0.0488839	0.831346	0.867111	3.80163	3.37734	3.39875	3.54244	3.55246	3.49146
DBI	-0.00492592	9.057	0.0488133	0.831466	0.867189	9.11045	9.05918	9.05923	9.00499	9.04432	9.06272
GOLT1A	0.0160248	2.32376	0.0486997	0.831658	0.867342	2.36573	2.35447	2.2659	2.24974	2.43836	2.23461
DFFB	0.00952403	2.82078	0.0486391	0.831761	0.867401	2.79971	2.84596	2.84539	2.77468	2.79663	2.84644
RP3-476K8.3	-0.0962373	-3.36884	0.0485652	0.831886	0.867484	-2.87466	-3.61117	-4.36352	-3.96545	-3.23773	-3.78658
LOC100289230	-0.0575773	-1.90222	0.0485202	0.831963	0.867516	-1.66203	-1.95477	-2.19498	-2.51885	-1.87144	-1.75774
ZNF474	-0.119692	-4.13513	0.04836	0.832235	0.867753	-4.74744	-3.61117	-5.36174	-4.83879	-4.89893	-4.04938
AC093375.1	0.0520895	-1.32226	0.0482502	0.832423	0.8679	-0.977002	-1.7888	-1.48241	-1.40363	-1.18249	-1.51451
PCSK4	-0.0344224	0.655174	0.0481258	0.832635	0.868026	0.973659	0.394763	0.606302	0.639914	0.698458	0.479073
RP11-307E17.8	0.0435372	-1.06138	0.0481475	0.832598	0.868026	-0.749616	-1.29008	-1.34271	-1.14064	-1.20087	-0.946306
RPL13P5	0.0238031	1.42245	0.0477997	0.833193	0.86856	1.22373	1.41188	1.60051	1.38758	1.4937	1.34497
NAPB	0.00968697	2.58544	0.0476396	0.833467	0.868798	2.56616	2.6284	2.58891	2.56814	2.54559	2.59738
LOC101928706	0.0261912	2.48149	0.0475937	0.833546	0.868833	2.37265	2.3276	2.71287	2.58081	2.31121	2.51906
ATP13A2	-0.00731805	5.67415	0.0475383	0.833641	0.868884	5.76495	5.66229	5.65395	5.65175	5.66867	5.63849
SUPV3L1	0.00954771	5.40859	0.047469	0.83376	0.86896	5.32416	5.46747	5.46443	5.39952	5.3602	5.42776
LOC102723981	-0.047419	-0.000505674	0.0470572	0.83447	0.869652	0.294703	-0.257276	-0.0253601	-0.370837	0.301502	-0.202713
ZNF747	0.0102624	3.19072	0.0468421	0.834842	0.869992	3.13594	3.2798	3.18257	3.17833	3.17532	3.17706
LOC101927093	-0.113095	-3.11036	0.0467078	0.835075	0.870187	-2.38008	-3.50433	-4.36352	-3.96545	-3.16377	-3.05009
BTBD19	0.0750307	-3.04972	0.0463247	0.835741	0.870746	-2.63375	-3.50433	-3.77915	-3.17752	-3.23773	-3.12406
RRP7A	0.0157458	5.76103	0.0463701	0.835662	0.870746	5.58786	5.85319	5.8516	5.79082	5.69934	5.76329
ZNF833P	-0.0473826	-1.69715	0.04632	0.835749	0.870746	-1.90814	-1.69767	-1.55769	-1.4718	-1.93155	-2.05045
BRF2	0.0110342	4.01043	0.0459798	0.836343	0.871317	3.90726	4.07321	4.07506	4.01412	3.96989	4.00935
TMCO1	-0.00844339	4.73845	0.0459537	0.836388	0.871317	4.68452	4.80011	4.78921	4.71716	4.67214	4.75977
BRICD5	0.0218702	1.05237	0.0457984	0.83666	0.871552	1.18101	0.940049	1.01845	0.877597	1.13195	1.09083
PIH1D2	-0.0370393	-0.057766	0.0457525	0.836741	0.871588	-0.403873	0.105271	0.118597	0.016798	-0.29654	-0.0688663
HPS1	0.0100862	4.24782	0.0456934	0.836844	0.871648	4.31229	4.26524	4.19743	4.21221	4.30957	4.17849
FAM133DP	-0.0321285	1.1389	0.0456507	0.836919	0.871678	0.936784	1.27234	1.25679	0.995877	1.34961	0.903433
SHOC2	0.00582296	4.22355	0.0455966	0.837014	0.871729	4.24554	4.24672	4.21779	4.18848	4.18552	4.25115
SYNCRIP	-0.0100403	8.09772	0.045406	0.837349	0.87203	8.02616	8.16936	8.15863	8.10898	8.00206	8.11369
DVL1	-0.00485443	5.57391	0.0452886	0.837556	0.872198	5.60559	5.56443	5.6084	5.55266	5.54213	5.56758
SNORA10	-0.100306	2.044	0.0453376	0.838219	0.87284	1.98271	2.76684	1.12258	2.56814	1.60102	1.48527
KIAA1279	-0.0077003	5.68174	0.0446867	0.838621	0.873211	5.63484	5.7302	5.73897	5.67919	5.61469	5.68712
CBLN3	-0.038916	-1.50072	0.0439858	0.839871	0.874464	-1.226	-1.69767	-1.66458	-1.59308	-1.65331	-1.51451
LOC101929542	0.157636	-3.47765	0.0438434	0.840126	0.874681	-2.57932	-5.72313	-4.77796	-3.84003	-3.09342	-4.20122
CISD1	0.00511515	4.78975	0.0437291	0.840331	0.874847	4.80387	4.81534	4.79142	4.76483	4.74325	4.81555
EIF2S3	0.00450065	7.63383	0.0436888	0.840403	0.874874	7.63106	7.6631	7.65108	7.63784	7.58926	7.62955
ARG1	0.096869	-4.38379	0.0435662	0.840624	0.875045	-4.52538	-4.72541	-5.36174	-5.42252	-4.31483	-4.78539
CALCB	0.0227517	2.22033	0.0435458	0.84066	0.875045	2.41348	2.07538	2.15632	2.05155	2.33691	2.22905
LOC101929761	-0.0466011	0.0488328	0.0435158	0.840714	0.875054	0.413534	0.0882993	-0.387905	-0.197313	-0.146525	0.278385
BOLA1	-0.0191102	3.50023	0.0434094	0.840906	0.875157	3.6925	3.5131	3.35153	3.37791	3.58231	3.44745
TRIM68	0.012556	2.2207	0.0434241	0.840879	0.875157	2.31814	2.18521	2.17582	2.14364	2.23122	2.24199
GDE1	-0.00511758	6.03771	0.0433115	0.841082	0.875293	6.0316	6.05421	6.0845	5.99846	6.01549	6.03957
KCNK15	-0.0567953	-2.55848	0.0432552	0.841184	0.87535	-2.74918	-2.26785	-2.90522	-2.47156	-3.02634	-2.67175
ACY3	-0.100162	-3.43015	0.042954	0.841729	0.875869	-3.16402	-3.98936	-3.66376	-4.61676	-2.96224	-4.04938
C4orf19	0.0351821	-0.762696	0.0427606	0.84208	0.876187	-0.994702	-0.804716	-0.610279	-0.684625	-0.691915	-1.03271
LOC102723670	-0.11246	-2.94737	0.042669	0.842246	0.876312	-2.63375	-3.85198	-2.84112	-4.42438	-2.39855	-3.37184
SNORD10	0.297373	0.313459	0.0434665	0.842379	0.876401	-0.247159	0.764205	-0.299103	1.86151	-1.39878	-14.0281
FLJ38379	0.0643549	-3.21389	0.0425545	0.842455	0.876432	-3.52637	-3.61117	-3.11662	-3.84003	-3.23773	-3.12406
POU6F2-AS2	-0.0730089	-2.55112	0.0424875	0.842577	0.876511	-2.33429	-3.3118	-2.36485	-2.29652	-2.842	-3.12406
METTL5	0.00537468	6.61995	0.0422746	0.842966	0.876819	6.67002	6.59489	6.63646	6.62532	6.59585	6.59485
RP11-696N14.1	0.0323452	-1.11048	0.0422874	0.842942	0.876819	-0.959517	-1.18318	-1.32069	-1.27627	-1.14643	-1.03271
CNPPD1	0.0051625	5.62895	0.0421893	0.843122	0.876933	5.61747	5.65222	5.6588	5.61799	5.57962	5.64459
KIF20B	0.006089	4.95635	0.0420325	0.843409	0.877184	4.95472	5.01966	4.93363	4.94419	4.90746	4.9735
LOC101927571	-0.0957712	-2.1472	0.0418305	0.84378	0.877521	-2.87466	-2.45421	-1.50707	-2.51885	-3.02634	-1.64455
VEZT	0.00653915	4.81469	0.0417878	0.843858	0.877555	4.78422	4.88517	4.81212	4.80229	4.77533	4.82325
PIAS3	0.00903629	5.11225	0.0417195	0.843984	0.877637	5.20952	5.06942	5.09029	5.07436	5.15174	5.06943
LOC102723894	0.0549107	-2.0039	0.0416048	0.844195	0.877809	-1.97683	-1.95477	-2.36485	-2.21638	-1.65331	-2.46537
HIST1H4K	-0.0695521	1.17297	0.0415542	0.844288	0.877858	1.23137	0.7042	1.57725	0.831205	1.70091	0.52214
SPPL3	0.00612309	5.07014	0.041495	0.844397	0.877923	5.05491	5.10097	5.09414	5.05178	5.00539	5.10881
RAP2B	0.00710423	3.72533	0.041388	0.844595	0.878081	3.79328	3.70624	3.71152	3.72479	3.69469	3.71208
LOC102723342	0.0349439	-0.0711226	0.0413482	0.844669	0.878109	-0.312249	-0.152694	0.15048	-0.236305	0.142964	-0.212766
MAPK8IP2	-0.011939	2.94969	0.0412495	0.844851	0.878251	3.01291	2.97275	2.92473	3.00214	2.80701	2.95819
CCT5	-0.00498158	8.57378	0.0411157	0.845099	0.878447	8.55104	8.61101	8.61647	8.5504	8.53884	8.57344
RP11-293M10.5	-0.150225	-2.80066	0.0410976	0.845133	0.878447	-3.87403	-3.85198	-1.84143	-2.90202	-2.35675	-4.78539
CLK3	0.011326	4.87552	0.040848	0.845596	0.878832	5.0129	4.79161	4.84538	4.82939	4.8408	4.91959
TADA2B	-0.00953921	3.54283	0.0408516	0.84559	0.878832	3.47505	3.6203	3.58963	3.49413	3.51072	3.55357
FGF11	-0.0290704	4.51755	0.040821	0.845698	0.87889	4.86219	4.42501	4.29782	4.40982	4.62532	4.4074
NOP14	-0.00995736	5.95504	0.0406758	0.845917	0.879069	5.87777	6.02775	6.01922	5.95626	5.85991	5.98013
DHRSX	-0.00864298	3.77355	0.0404111	0.846412	0.879535	3.73339	3.78603	3.85811	3.78323	3.72542	3.74361
MCMDC2	-0.058895	-2.99088	0.0403815	0.846467	0.879544	-3.08606	-2.72713	-3.55693	-3.03321	-3.31569	-3.20202
LOC102724708	0.0413294	-0.210943	0.0403198	0.846583	0.879616	-0.164702	-0.0646435	-0.507194	0.120743	-0.555606	-0.328235
IFNAR1	-0.00844857	2.73142	0.0402148	0.846779	0.879773	2.74077	2.73856	2.77042	2.681	2.7083	2.73318
CACNA1B	0.0180289	1.4521	0.0401061	0.846984	0.879937	1.6282	1.39818	1.31773	1.41301	1.46776	1.43143
LOC102723421	0.180945	-3.42922	0.0400079	0.847168	0.88008	-4.0114	-2.72713	-5.7756	-2.47156	-4.16299	-5.78301
RBAK-RBAKDN	0.124614	-1.97529	0.0399446	0.847287	0.880156	-1.24706	-3.98936	-2.19498	-2.90202	-1.7313	-1.67202
LINC00662	-0.0195653	0.344786	0.0397262	0.847699	0.880535	0.453241	0.316765	0.300108	0.394014	0.200105	0.313832
NELFCD	-0.00844609	5.97088	0.0395216	0.848086	0.880889	5.90592	6.02385	6.04144	5.98832	5.91361	5.94524
HIST1H4F	-0.04123	-1.56752	0.0393354	0.848439	0.881207	-1.35722	-1.55752	-1.87313	-1.426	-1.7313	-1.84886
GSK3B	0.00488201	4.61579	0.0393023	0.848502	0.881224	4.65928	4.61697	4.61234	4.60444	4.57254	4.62445
ANKRD49	-0.0116231	3.04582	0.0389839	0.849107	0.881805	3.1491	3.05039	2.99666	2.98635	2.95233	3.12013
TYRP1	0.127421	-4.5088	0.0389482	0.849176	0.881827	-4.33298	-5.30923	-5.7756	-4.61676	-6.47875	-4.37095
YEATS2	0.00547478	5.1731	0.0385782	0.849883	0.882514	5.24082	5.1699	5.14868	5.16366	5.15287	5.1584
FAM174A	0.0104136	2.87415	0.0384281	0.850171	0.882765	2.86496	2.85978	2.92473	2.77835	2.85895	2.93902
C1orf106	0.00803993	4.93144	0.0383357	0.850349	0.882901	4.86556	5.00306	4.95917	4.9225	4.87081	4.95958
PAPSS1	-0.00803296	6.16172	0.0376655	0.851644	0.884197	6.28263	6.13404	6.12593	6.13363	6.12686	6.16084
JARID2-AS1	0.116583	-3.39857	0.0375475	0.851873	0.884387	-3.08606	-3.72656	-4.36352	-2.61835	-4.48454	-4.37095
ATP6V0D1	-0.00798481	5.97153	0.0374202	0.852121	0.884595	5.90054	6.02775	6.0437	5.95247	5.94816	5.95004
C19orf57	-0.0183862	0.352091	0.0373881	0.852184	0.884612	0.485516	0.264839	0.33521	0.315306	0.314499	0.306812
LINC00551	-0.144541	-4.4141	0.0373638	0.852231	0.884613	-3.87403	-4.72541	-7.35113	-5.42252	-4.31483	-5.36916
LYZ	-0.167007	-4.68354	0.0371419	0.852664	0.885014	-4.52538	-5.72313	-5.36174	-4.83879	-4.67691	-14.0281
LOC101927525	-0.14835	-2.1456	0.0371155	0.852716	0.885019	-1.16461	-2.72713	-3.45746	-2.06832	-4.48454	-1.61759
LOC100996735	-0.153068	-2.01832	0.0369825	0.852976	0.885241	-2.01245	-2.22479	-1.78004	-5.83633	-2.39855	-1.12462
RNF111	-0.00663707	3.70207	0.0367847	0.853365	0.885595	3.68139	3.72626	3.7543	3.69466	3.66392	3.68255
FTSJ3	-0.0113527	6.11722	0.0367049	0.853522	0.88571	6.00164	6.21775	6.18941	6.12668	6.03599	6.11887
MTG2	0.00740025	3.7742	0.0365924	0.853743	0.885891	3.7307	3.83519	3.79079	3.78809	3.73693	3.75333
C22orf29	0.00952098	3.05935	0.0364638	0.853997	0.886057	2.98947	3.13236	3.08283	3.02086	3.03022	3.08363
PPWD1	0.011318	5.39489	0.036481	0.853963	0.886057	5.27261	5.47708	5.45827	5.37184	5.32571	5.45003
KIAA1024	-0.0372762	-1.57591	0.0362676	0.854385	0.886411	-1.29012	-1.7888	-1.7503	-1.69803	-1.75826	-1.5396
C8orf59	-0.00514666	5.98161	0.0362353	0.854449	0.886429	6.03023	5.99426	5.97803	5.97372	5.98114	5.92933
EEF1B2	0.00384423	10.0534	0.0357818	0.85535	0.887316	10.0394	10.0915	10.0739	10.0268	10.0291	10.0589
KLHL2	0.010654	3.2651	0.0356098	0.855693	0.887623	3.37781	3.17519	3.26498	3.2311	3.28172	3.24106
FCER1G	0.0353548	-0.4794	0.0354912	0.855931	0.887807	-0.501712	-0.531177	-0.482534	-0.950331	-0.29654	-0.35026
HIST1H4E	0.0514771	0.674024	0.0354744	0.855964	0.887807	0.636875	1.08826	0.0610495	0.573827	0.993353	0.368796
LOC101060301	0.186732	-3.68344	0.0354168	0.85608	0.88785	-4.0114	-2.99005	-14.0281	-3.33789	-3.4855	-5.78301
LOC102724791	-0.0349628	-0.104729	0.0354071	0.856099	0.88785	0.0490636	-0.479651	0.0942145	-0.381724	-0.128824	0.0110524
TOP1P2	-0.0402553	-1.40661	0.0351644	0.856587	0.888307	-1.60654	-1.53105	-1.15565	-1.84096	-1.35697	-1.32813
VSIG2	-0.053162	-2.13009	0.0351331	0.85665	0.888324	-2.33429	-1.88608	-2.32047	-2.47156	-1.81374	-2.61732
BRCC3	-0.00721787	4.91801	0.0350419	0.856833	0.888465	4.86924	4.93823	5.00294	4.89231	4.87246	4.92561
SLC10A5	0.0810721	-3.20084	0.035004	0.85691	0.888496	-3.33385	-2.99005	-4.04195	-4.10282	-2.78544	-3.46489
FLJ13224	-0.053049	-3.01438	0.0346993	0.857526	0.889086	-3.08606	-3.50433	-2.84112	-3.4253	-3.23773	-2.97974
PSMD3	-0.00439613	7.97875	0.0345216	0.857886	0.889411	7.96516	8.01264	8.0151	7.9451	7.97168	7.9614
OPCML	-0.0345	-0.644703	0.0343014	0.858334	0.889827	-0.301195	-0.903109	-0.780187	-0.841114	-0.615974	-0.67216
HINT1	0.00390486	9.1681	0.0340834	0.858779	0.89024	9.17205	9.17947	9.1976	9.14349	9.173	9.14207
MCM5	0.0113955	8.11705	0.0339715	0.859008	0.890429	7.98004	8.18812	8.20512	8.1473	8.05611	8.11231
HRAS	-0.0116187	5.83389	0.0338117	0.859336	0.890671	5.70745	5.91345	5.93663	5.82007	5.83954	5.77113
RPL37A	0.00468632	12.1523	0.0338343	0.85929	0.890671	12.2205	12.1467	12.1324	12.1129	12.1579	12.1416
IPO9-AS1	-0.0324642	-0.159716	0.033464	0.860052	0.891364	-0.34593	-0.112896	0.00111049	-0.051102	-0.579451	-0.0597646
CASC11	-0.059424	-2.22656	0.0333272	0.860335	0.891609	-2.04896	-2.02691	-2.84112	-1.90235	-2.62796	-2.67175
NADK2	0.00764988	3.23225	0.0332939	0.860404	0.891631	3.31004	3.22457	3.19409	3.21221	3.22692	3.21223
TNFRSF13B	-0.136483	-4.41448	0.0330763	0.860855	0.89205	-5.74512	-6.30581	-3.66376	-4.83879	-4.48454	-5.78301
CYSTM1	-0.00894029	5.46478	0.0329514	0.861115	0.892222	5.56822	5.43595	5.45029	5.40429	5.52073	5.39937
HSFX2	0.101301	-2.18956	0.0329738	0.861068	0.892222	-1.57958	-3.61117	-2.41064	-2.14045	-1.7313	-3.28443
PFDN2	-0.00533989	7.31593	0.0328986	0.861224	0.892287	7.37646	7.31122	7.31814	7.26016	7.3367	7.29021
UVRAG	0.0104571	2.42603	0.0327827	0.861466	0.892488	2.52793	2.35801	2.4128	2.37792	2.42793	2.42656
LRBA	-0.00607058	4.94691	0.0326863	0.861667	0.892599	5.00234	4.99027	4.905	4.9164	4.88313	4.97848
TSSC4	0.00780575	5.10782	0.0326906	0.861659	0.892599	5.02887	5.13881	5.18833	5.10076	5.08694	5.09487
PHOSPHO2	-0.014811	2.7242	0.0324563	0.862149	0.89303	2.67791	2.92456	2.61771	2.68883	2.71689	2.68527
RNR1	0.0128337	9.81709	0.0324427	0.862178	0.89303	9.99821	9.7774	9.6909	9.83929	9.80534	9.77362
HIST1H2AJ	0.0484042	0.523235	0.0324174	0.862231	0.893036	-0.0217535	0.935311	0.44212	0.151276	0.467788	0.856129
TMEM249	-0.0391722	-0.819081	0.0323766	0.862316	0.893076	-0.489113	-0.903109	-1.11718	-1.21658	-0.678978	-0.817996
LOC102724183	0.0549726	-3.06137	0.0323493	0.862374	0.893087	-2.94174	-3.50433	-3.277	-3.03321	-3.67801	-2.97974
DOT1L	0.00672291	4.58606	0.032277	0.862526	0.893164	4.6688	4.58557	4.54009	4.60754	4.53104	4.57563
ELP4	0.0109536	3.84202	0.0322692	0.862542	0.893164	3.97191	3.75881	3.81834	3.79838	3.89345	3.7928
ZBTB24	-0.0130492	4.03492	0.0319921	0.863126	0.89372	3.91143	4.12301	4.12656	4.10905	3.93139	3.98482
BRD4	-0.00559509	5.93752	0.0319662	0.863181	0.893728	5.91883	5.96114	5.98992	5.95518	5.87383	5.92232
CAP1	0.004647	8.04171	0.0318652	0.863395	0.893851	8.01189	8.08036	8.07547	8.01519	8.03574	8.02978
NUDT12	-0.0115182	3.31186	0.0318789	0.863366	0.893851	3.454	3.33481	3.19981	3.26727	3.32331	3.27023
WFDC3	0.121208	-4.44477	0.0317842	0.863566	0.89398	-4.52538	-6.30581	-4.55591	-4.61676	-6.47875	-4.20122
IL9R	-0.039999	-2.50101	0.0316851	0.863777	0.8941	-2.28991	-2.72713	-2.72087	-2.72522	-2.57906	-2.61732
LOC102723338	0.122171	-4.44454	0.0317041	0.863736	0.8941	-4.74744	-5.30923	-4.77796	-5.42252	-6.47875	-3.78658
DOPEY2	-0.0138024	1.62549	0.0316313	0.863891	0.89417	1.75541	1.64156	1.52652	1.51044	1.6273	1.64688
THNSL2	0.0219085	1.93988	0.0315316	0.864103	0.894341	2.20251	1.88703	1.69001	1.9853	1.89726	1.90341
LOC101929200	0.045434	-0.974881	0.0314281	0.864324	0.89452	-0.648088	-1.225	-1.25657	-1.49525	-0.772078	-0.84902
COX10-AS1	0.0216606	1.37591	0.0313127	0.86457	0.894726	1.64258	1.2458	1.19698	1.35844	1.31123	1.41846
RP11-1072A3.2	0.0261006	0.489685	0.0310992	0.865027	0.89515	0.75279	0.44229	0.19702	0.368252	0.535957	0.509966
IRGM	0.0703182	-4.16122	0.0335629	0.865102	0.895179	-4.74744	-4.14121	-4.77796	-4.83879	-4.31483	-4.37095
PRRT3-AS1	-0.036689	-0.56483	0.0308888	0.865479	0.895423	-0.476623	-0.937457	-0.320796	-0.644736	-0.901347	-0.372626
RPL29P2	-0.056721	-1.57101	0.0309193	0.865414	0.895423	-2.08643	-1.69767	-1.11718	-1.4718	-2.23814	-1.41831
SLFN5	-0.0192487	1.45728	0.0309067	0.865441	0.895423	1.64544	1.324	1.44531	1.24976	1.50791	1.50074
FLAD1	-0.00546403	6.40172	0.0308113	0.865646	0.895546	6.36615	6.43175	6.46373	6.39495	6.36352	6.38674
FBXW5	0.00453575	5.59122	0.0306465	0.866002	0.895865	5.62202	5.56845	5.62552	5.55498	5.58801	5.58509
CHKB-CPT1B	-0.0287835	0.188952	0.0305504	0.86621	0.896032	0.466238	0.210975	-0.117277	-0.0338251	0.248312	0.197193
SH3BP5L	0.00449992	5.11361	0.0304948	0.86633	0.896107	5.16687	5.11151	5.1046	5.07312	5.08954	5.13208
SMG8	-0.00754691	4.52982	0.0303462	0.866652	0.896343	4.47263	4.57418	4.59905	4.53956	4.44649	4.53753
TSNAXIP1	-0.0345524	-0.8905	0.0303568	0.866629	0.896343	-1.08661	-0.61209	-1.00757	-1.19721	-1.02686	-0.686098
AGAP4	0.00962288	2.12473	0.0301661	0.867044	0.896627	2.16514	2.15903	2.07351	2.12261	2.04103	2.16061
KRT16P1	-0.110955	-4.13554	0.0301328	0.867117	0.896627	-3.7486	-6.30581	-4.19379	-5.10134	-4.89893	-3.91201
OSGEPL1-AS1	0.0446353	-1.72631	0.0301437	0.867093	0.896627	-1.69059	-1.66853	-2.04301	-1.56799	-1.57932	-2.32791
XYLB	0.0253512	0.601402	0.0301772	0.86702	0.896627	0.379588	0.764205	0.612038	0.738728	0.637706	0.348429
RPS18P9	0.0141857	1.52713	0.0300264	0.867349	0.896818	1.47266	1.49472	1.62057	1.43178	1.4502	1.6441
CCDC147-AS1	-0.0580141	-0.772532	0.0298929	0.86764	0.897071	-0.451963	-0.886237	-0.990087	-1.72551	-0.377834	-0.757882
LINC00858	-0.0319493	-1.47267	0.0298116	0.867819	0.897158	-1.31214	-1.61196	-1.55769	-1.31749	-1.67884	-1.70003
SHPK	-0.00445573	4.73247	0.0298273	0.867784	0.897158	4.72395	4.76014	4.76849	4.72859	4.69064	4.71837
LOC102724950	0.245386	-4.68313	0.0297481	0.867958	0.897253	-14.0281	-3.72656	-14.0281	-14.0281	-4.31483	-4.78539
GPATCH8	0.00416662	5.01547	0.0295323	0.868432	0.897694	5.04763	5.0177	5.02407	5.00082	4.96216	5.03666
LOC100506518	-0.0361968	0.475223	0.0295077	0.868486	0.897701	0.742143	0.387844	0.328258	-0.0338251	0.7424	0.466529
SRSF3	-0.00642623	8.56791	0.0293999	0.868724	0.897898	8.50957	8.62453	8.6266	8.56925	8.50695	8.56613
MTMR7	-0.0122462	2.15958	0.0293484	0.868838	0.897967	2.30734	2.14063	2.07974	2.17184	2.14108	2.08261
ZCWPW2	-0.0358649	-1.9357	0.0292988	0.868948	0.898031	-1.74947	-2.22479	-1.97264	-2.17791	-1.8423	-2.12443
LOC100506036	0.0381453	-0.696262	0.029156	0.869264	0.898309	-0.63415	-0.557647	-1.02527	-1.15925	-0.691915	-0.406839
FAM193B	-0.00644877	4.41332	0.0291305	0.86932	0.898318	4.41305	4.44265	4.44206	4.43796	4.30795	4.42817
PSTK	0.0126106	2.29508	0.0290632	0.86947	0.898424	2.23135	2.36155	2.31068	2.40826	2.20703	2.21787
ACTR2	0.00337825	7.39852	0.028771	0.87012	0.899047	7.42386	7.42194	7.39532	7.35815	7.38466	7.40621
LOC101928319	-0.142212	-2.87848	0.0286968	0.870286	0.899169	-4.33298	-1.85292	-3.77915	-2.84065	-5.4826	-2.37229
C2orf42	0.00936974	1.99569	0.0286395	0.870415	0.899253	1.94839	2.02943	2.03133	2.01673	1.95234	1.96713
HDAC11-AS1	0.154989	-3.41541	0.0285324	0.870654	0.899403	-3.87403	-14.0281	-2.60988	-3.96545	-3.02634	-3.91201
KLHL10	0.0724544	-3.07407	0.0285518	0.870611	0.899403	-3.08606	-3.14197	-3.55693	-2.56774	-3.31569	-4.20122
PTTG2	-0.143612	-4.35416	0.0284222	0.870902	0.899609	-5.01001	-4.14121	-5.04052	-4.25466	-4.31483	-14.0281
AC009473.1	0.0417919	-2.63725	0.0282379	0.871316	0.899988	-2.52687	-2.72713	-3.04266	-2.78178	-2.96224	-2.51426
CCDC169-SOHLH2	-0.0108502	1.74537	0.0281748	0.871459	0.900086	1.79458	1.70696	1.78447	1.74121	1.76622	1.64131
PLEKHG6	0.00949191	4.11794	0.0280554	0.871728	0.900316	4.25165	4.03828	4.08952	4.07412	4.14562	4.09283
PDGFD	0.0103411	1.90525	0.0280084	0.871835	0.900377	1.99397	1.86229	1.8779	1.83118	1.88424	1.94921
C15orf39	0.00702247	5.1881	0.0279071	0.872064	0.900467	5.12009	5.21677	5.26224	5.20858	5.14425	5.16885
EVI5	0.0114929	1.58161	0.0279099	0.872058	0.900467	1.68211	1.53286	1.54162	1.59339	1.5877	1.50994
LRRN4CL	-0.113318	-4.18675	0.0279154	0.872046	0.900467	-5.74512	-4.31095	-3.90457	-4.10282	-6.47875	-4.20122
FLJ42351	0.16537	-2.52582	0.0277713	0.872373	0.900736	-1.45184	-14.0281	-3.36441	-2.96612	-2.73101	-2.12443
SKA1	-0.00578697	3.99987	0.0276792	0.872582	0.900903	4.07626	3.96985	4.00812	3.98582	3.97961	3.97101
WNT4	0.0655911	-3.24069	0.0275748	0.87282	0.9011	-2.74918	-3.85198	-4.04195	-3.51835	-3.3981	-3.28443
SH2D2A	-0.0148365	1.97123	0.0274882	0.873018	0.901255	2.1329	1.94946	1.88028	1.95317	2.03907	1.8245
IL1A	-0.0354232	-1.99196	0.0274668	0.873067	0.901256	-2.04896	-2.18299	-1.87313	-1.96646	-1.96257	-2.41808
LINC00338	-0.0223185	1.57649	0.0274112	0.873194	0.901339	1.31995	1.70696	1.73276	1.68754	1.35905	1.56393
CYP21A1P	-0.0544217	-3.32463	0.0273781	0.87327	0.901344	-3.24644	-3.72656	-3.45746	-4.10282	-3.4855	-3.20202
EIF2B2	0.00544962	5.70665	0.0273677	0.873294	0.901344	5.65503	5.75141	5.75283	5.69385	5.68252	5.69973
MED25	-0.00339714	5.83922	0.0271373	0.873823	0.90184	5.86388	5.85711	5.8519	5.83587	5.80427	5.82033
SNORA74A	-0.126543	-0.442875	0.0270986	0.874038	0.902013	0.625334	-1.35824	-1.43433	0.151276	-2.53177	-0.361399
POLR2K	-0.00505546	6.72585	0.0269771	0.874192	0.902123	6.68617	6.78874	6.75858	6.69514	6.70389	6.71936
STPG1	-0.0217213	2.40257	0.0268397	0.874509	0.902402	2.7165	2.27981	2.23649	2.38114	2.46191	2.26209
CRELD2	0.0111786	5.58783	0.0266032	0.875058	0.902919	5.43862	5.6304	5.71285	5.59006	5.52283	5.61435
MAGI3	0.00943394	1.86356	0.0265155	0.875262	0.90308	1.91796	1.86727	1.82702	1.78081	1.85563	1.90108
HIGD2B	0.103467	-4.44496	0.0264696	0.875369	0.903141	-5.33124	-3.98936	-6.3582	-5.42252	-4.48454	-4.78539
BTF3L4	0.00343476	5.91513	0.0263342	0.875685	0.903418	5.92296	5.93156	5.93577	5.91487	5.88313	5.90048
LOC101927011	-0.0545763	-3.72061	0.0262791	0.875814	0.903502	-3.87403	-4.14121	-3.77915	-3.61782	-4.31483	-4.20122
KTN1	-0.00499457	6.49258	0.0262439	0.875896	0.903537	6.46496	6.5493	6.51992	6.48797	6.42679	6.5032
LOC102724019	0.0639592	-3.5938	0.0261476	0.876122	0.903721	-3.24644	-4.50335	-4.04195	-3.61782	-3.78484	-4.04938
NPRL2	-0.00751656	4.30669	0.0260971	0.87624	0.903794	4.36918	4.23231	4.37364	4.2807	4.32049	4.25252
FLJ37453	-0.0200195	1.55919	0.0260622	0.876322	0.90383	1.83773	1.46545	1.39961	1.47467	1.6299	1.4665
KIAA1407	0.0292961	-1.33288	0.0259928	0.876485	0.903949	-1.20524	-1.50506	-1.43433	-1.56799	-1.14643	-1.46561
ATP6V0A4	-0.0238761	-0.103041	0.0259278	0.876638	0.904001	-0.0217535	-0.0179532	-0.246255	0.0414586	-0.420266	-0.105858
TMEM74B	0.0254439	1.27366	0.025948	0.876591	0.904001	1.58715	1.23041	0.92015	1.27077	1.31123	1.20095
WWC2-AS2	0.032888	-0.723202	0.0259103	0.87668	0.904001	-0.380415	-0.820656	-1.15565	-0.767872	-0.70497	-0.787626
ZNF19	0.0127459	0.903119	0.0256404	0.877317	0.90461	0.917987	0.95417	0.839321	0.948853	0.884263	0.812187
LOC102724244	-0.148733	-4.47682	0.0256169	0.877373	0.904615	-14.0281	-3.98936	-4.55591	-4.61676	-4.67691	-6.3656
WIPF3	-0.00813862	3.0072	0.0255982	0.877417	0.904615	3.12061	2.99227	2.96114	2.97466	2.99332	2.98373
FAM149A	0.0138805	2.94309	0.0255319	0.877575	0.904728	3.13289	2.87841	2.8233	2.85455	3.00439	2.92877
ZNF148	-0.00742816	2.48138	0.0253924	0.877906	0.90502	2.55099	2.49148	2.4533	2.45337	2.45752	2.46175
CDK18	0.0164337	4.65818	0.0252783	0.878178	0.905251	4.91498	4.5387	4.51046	4.61987	4.70552	4.61808
RPSA	0.00326659	11.4959	0.0251311	0.87853	0.905565	11.4923	11.5293	11.5118	11.4838	11.4956	11.4616
LOC102724851	0.05438	-2.4368	0.0250555	0.878711	0.905702	-3.0121	-1.92002	-2.9723	-2.72522	-2.44161	-2.41808
LOC101929038	0.121499	-2.28219	0.0248883	0.879113	0.906067	-1.24706	-3.40486	-4.36352	-3.4253	-2.09378	-1.88057
CCDC58	-0.00427492	7.12833	0.0248078	0.879307	0.906217	7.11003	7.16661	7.1645	7.12842	7.11088	7.08727
LOC101928216	-0.158708	-3.16114	0.0247122	0.879537	0.906406	-2.47626	-14.0281	-2.84112	-2.51885	-4.89893	-3.78658
FAM209A	-0.0576169	-3.83954	0.0261613	0.879801	0.906579	-3.87403	-4.50335	-3.90457	-3.96545	-4.02563	-4.56334
VPRBP	0.00728923	4.61826	0.0246075	0.87979	0.906579	4.52985	4.70066	4.65638	4.60547	4.57254	4.63429
SCAMP3	0.00404787	5.72219	0.0245161	0.880012	0.906747	5.7312	5.71801	5.76076	5.71907	5.66566	5.73546
LOC101928261	0.130908	-4.57644	0.0244555	0.880159	0.906849	-14.0281	-4.72541	-4.36352	-4.83879	-4.89893	-5.36916
XKR9	0.0708624	-4.11031	0.0244282	0.880225	0.906868	-4.0114	-4.50335	-5.04052	-4.10282	-5.16145	-4.20122
LYRM4	0.00408614	5.92214	0.0243143	0.880502	0.907104	5.91038	5.95164	5.94787	5.92001	5.8635	5.9366
AKAP6	0.034784	-2.56763	0.0240973	0.881032	0.9076	-2.42737	-2.72713	-2.90522	-2.67079	-2.73101	-2.61732
LOC400499	0.0290857	-1.16547	0.0240508	0.881145	0.907668	-1.06776	-1.55752	-1.04319	-1.15925	-1.12873	-1.35015
CCNK	0.00409173	6.38568	0.0240262	0.881206	0.907681	6.36745	6.40137	6.43145	6.38885	6.34434	6.37808
CCDC180	0.0204205	-0.250446	0.0239576	0.881374	0.907756	-0.0962271	-0.301328	-0.410987	-0.168746	-0.420266	-0.253694
HIST1H1B	0.0445664	-0.420267	0.0239664	0.881352	0.907756	-0.144804	-0.598285	-0.664721	-0.178206	-0.191751	-1.16309
PDCD11	0.00840135	5.8443	0.0238719	0.881584	0.907874	5.72935	5.91601	5.91634	5.83645	5.78645	5.86999
SPATA17	-0.0258858	0.0933065	0.0238731	0.881581	0.907874	0.173147	0.249654	-0.126799	0.267328	0.0682005	-0.243352
MAP3K6	0.0158473	1.69401	0.0236765	0.882065	0.90832	1.91085	1.60921	1.54762	1.60997	1.74237	1.68257
HCFC2	-0.014948	0.191389	0.0235682	0.882333	0.908546	0.265261	0.0882993	0.242105	0.158809	0.0985724	0.197193
CNBP	0.004499	7.87634	0.0228873	0.88403	0.91018	7.83383	7.91604	7.92119	7.87144	7.83753	7.87541
GLIS3	-0.0572248	-3.83938	0.022868	0.884079	0.91018	-3.52637	-4.50335	-4.36352	-4.25466	-4.02563	-4.20122
SERF1A	0.161726	1.24594	0.0233123	0.884112	0.91018	-0.403873	1.16716	1.89917	-0.593211	2.57963	-0.552432
ZNF890P	-0.0564497	-2.68399	0.0228767	0.884057	0.91018	-3.08606	-3.3118	-2.15546	-3.17752	-2.53177	-2.91266
C15orf57	0.00921425	2.85271	0.022787	0.884283	0.910265	2.96793	2.76417	2.84903	2.79778	2.8196	2.89523
ESAM	-0.0560412	-3.01414	0.0227458	0.884386	0.910265	-3.7486	-2.85261	-2.90522	-2.72522	-3.57855	-3.46489
LOC102724493	0.127569	-4.57609	0.022754	0.884366	0.910265	-4.74744	-4.31095	-14.0281	-5.42252	-4.89893	-4.78539
SCARNA7	-0.0709471	-2.59508	0.0227469	0.884383	0.910265	-2.28991	-2.85261	-2.90522	-2.96612	-2.02669	-3.91201
MORN5	-0.139747	-4.41406	0.0226222	0.884698	0.910536	-5.33124	-4.50335	-4.55591	-3.72465	-5.4826	-14.0281
XRCC3	0.0048595	4.61837	0.0225609	0.884853	0.910647	4.63287	4.66784	4.59543	4.62906	4.61584	4.5628
LOC442132	0.0693204	-4.06164	0.0224348	0.885173	0.910926	-4.74744	-4.98799	-3.77915	-4.25466	-4.89893	-4.04938
TMEM217	0.0232971	-1.12686	0.02237	0.885337	0.911046	-1.06776	-1.14255	-1.27763	-1.10412	-1.06003	-1.37251
AP5Z1	0.0114218	3.77492	0.0222972	0.885522	0.911187	3.64328	3.79978	3.89915	3.85976	3.67467	3.74686
BCAS3	-0.0063424	2.98501	0.0222244	0.885708	0.911328	2.9793	3.02609	3.00322	2.94338	2.92293	3.02066
CCDC65	-0.0435786	-1.67543	0.0222032	0.885762	0.911334	-1.90814	-1.8205	-1.41087	-2.25589	-1.29643	-1.94614
HSD17B14	0.01482	2.68688	0.0221255	0.88596	0.911489	2.85758	2.65169	2.55656	2.55106	2.82302	2.6343
C1orf229	-0.0636681	-2.96957	0.0219465	0.886419	0.911911	-2.74918	-3.61117	-2.9723	-2.96612	-2.73101	-4.20122
RNA5-8S5	-0.0514842	8.87108	0.0224333	0.886476	0.91192	8.45903	8.74808	9.37393	9.2337	8.82365	8.26125
DBIL5P	0.0341148	-2.25406	0.0218138	0.88676	0.912163	-2.42737	-2.40531	-2.19498	-2.61835	-2.44161	-2.01484
LOC102723332	-0.150731	-3.75894	0.0215179	0.887524	0.912887	-4.52538	-3.50433	-3.90457	-2.72522	-5.4826	-14.0281
MAPK15	0.019233	1.02697	0.0215042	0.88756	0.912887	1.28736	0.887058	0.863568	1.06165	1.06816	0.894095
C19orf71	-0.0281326	-0.725043	0.0213686	0.887912	0.9132	-0.368828	-0.836774	-1.04319	-0.69817	-0.856958	-0.802731
VHL	0.00529924	4.65274	0.0212909	0.888114	0.913358	4.7451	4.64662	4.60445	4.63109	4.63474	4.6472
BICD1	-0.00801958	4.14442	0.0211935	0.888368	0.91357	4.05114	4.20649	4.22856	4.13602	4.05705	4.17271
LOC101927469	-0.0502058	-2.81846	0.0210091	0.888851	0.914008	-2.57932	-3.40486	-2.84112	-2.61835	-3.57855	-2.91266
SPATA6	0.0134396	2.39693	0.0209941	0.88889	0.914008	2.6078	2.32579	2.25494	2.42709	2.34802	2.37379
TADA3	-0.00485505	6.1709	0.0209443	0.889021	0.914093	6.24789	6.16396	6.15704	6.11994	6.19257	6.13976
BCDIN3D-AS1	0.0430963	-2.67388	0.0209083	0.889116	0.91414	-2.38008	-2.99005	-3.11662	-2.47156	-3.02634	-2.91266
H2BFWT	0.127193	-4.03792	0.0208798	0.889191	0.914168	-3.63321	-14.0281	-4.04195	-5.10134	-4.48454	-3.6712
LOC102723777	0.0446071	-1.40493	0.0203939	0.890478	0.915441	-1.29012	-1.50506	-1.58368	-2.06832	-1.67884	-0.84902
LOC102724757	-0.0330325	-2.82878	0.0215477	0.890655	0.915574	-2.87466	-2.91969	-2.9723	-2.90202	-3.16377	-2.91266
LYG1	-0.0498604	-2.50858	0.0202462	0.890872	0.915747	-2.04896	-3.14197	-2.72087	-2.84065	-2.96224	-2.24305
PCNA-AS1	0.051575	-0.950894	0.0201199	0.89121	0.916045	-0.676375	-0.920181	-1.50707	-1.75351	-0.40954	-1.08715
CASC1	0.0520687	-3.42903	0.0200532	0.891389	0.91618	-4.0114	-3.3118	-3.66376	-4.10282	-3.78484	-3.12406
C16orf59	0.00655984	5.42534	0.0200122	0.8915	0.916243	5.39043	5.45821	5.46581	5.50247	5.34543	5.3809
CCNG2	0.020761	2.51665	0.019937	0.891702	0.916402	2.76858	2.44224	2.31244	2.31525	2.73513	2.43463
TRIM71	0.00499578	6.69701	0.019904	0.891791	0.916444	6.68478	6.75132	6.697	6.70176	6.60571	6.73718
LOC102724569	-0.0361231	-1.34446	0.019651	0.892476	0.917098	-1.4276	-1.12265	-1.53216	-1.33855	-1.99427	-1.06878
TRRAP	0.00710161	4.36851	0.0195614	0.89272	0.917298	4.37609	4.43554	4.32993	4.34691	4.25458	4.4558
LOC101928042	-0.0561375	-4.11045	0.0226524	0.892871	0.917384	-4.16325	-4.31095	-4.77796	-4.83879	-4.48454	-4.20122
PGBD2	0.0128086	2.10525	0.0194953	0.8929	0.917384	2.01403	2.12407	2.19123	2.22663	1.91443	2.11512
ZNF544	0.00785443	5.23183	0.0193338	0.893341	0.917788	5.13008	5.30939	5.28665	5.2411	5.13329	5.27764
KCNV1	-0.0304846	-2.18679	0.0192223	0.893646	0.918047	-2.28991	-1.99039	-2.45793	-2.51885	-2.2766	-2.12443
RP11-307C12.11	-0.0266029	0.287622	0.0191889	0.893738	0.918047	0.682138	0.036151	0.102388	0.232054	0.396238	0.0785553
TRAPPC12	0.00624989	4.90596	0.0191933	0.893726	0.918047	4.82199	4.94443	4.98564	4.89485	4.86309	4.91642
PCDH20	-0.0241538	-0.0844937	0.0189927	0.894279	0.918552	0.265261	-0.225098	-0.331766	-0.266256	-0.051753	-0.0872436
ARHGAP8	0.00462268	5.15788	0.0188292	0.894732	0.918968	5.23845	5.11334	5.16194	5.13554	5.1497	5.14272
GMFG	-0.0276147	-1.61556	0.0187353	0.894993	0.919186	-1.50159	-1.92002	-1.53216	-1.4718	-1.8423	-1.81784
ZBTB34	-0.00499065	3.4034	0.018651	0.895228	0.919377	3.47344	3.39125	3.39792	3.37791	3.36685	3.40206
CHCHD6	0.00789103	5.48363	0.0185919	0.895393	0.919466	5.62056	5.45263	5.40784	5.4302	5.53277	5.44465
SPTY2D1	-0.00472943	3.61963	0.0185854	0.895411	0.919466	3.60192	3.6459	3.664	3.61817	3.58433	3.59378
AGPAT4-IT1	0.0302344	-1.65024	0.0185478	0.895516	0.91952	-1.81086	-1.50506	-1.81041	-1.96646	-1.87144	-1.35015
LOC101928561	-0.0672268	-3.68387	0.0185222	0.895587	0.91952	-3.87403	-3.85198	-3.90457	-3.96545	-3.31569	-5.36916
RAE1	0.00683571	5.95219	0.0185144	0.895609	0.91952	5.84752	6.00729	6.03398	5.95207	5.9192	5.94355
ARL6IP6	-0.00542203	5.26538	0.0183872	0.895966	0.919737	5.37608	5.23592	5.23787	5.26486	5.21592	5.25457
CENPVP2	-0.261282	2.74083	0.0190258	0.895956	0.919737	3.50133	3.43638	-14.0281	3.60582	2.52477	-14.0281
LOC101929185	0.0901664	-3.70156	0.0183987	0.895934	0.919737	-4.0114	-5.72313	-3.19458	-3.72465	-5.16145	-3.37184
LOC101926907	-0.0451279	-0.873817	0.0183627	0.896035	0.919758	-0.719872	-1.24637	-0.706946	-1.33855	-0.336615	-1.46561
FANCB	-0.0115416	2.48953	0.0182616	0.896319	0.92	2.35354	2.56233	2.59906	2.43177	2.36841	2.58438
LINC00886	0.0231409	-1.73962	0.0181801	0.896549	0.920186	-1.97683	-1.66853	-1.7503	-1.84096	-1.8423	-1.7286
LOC100505920	0.063373	-1.39538	0.0181198	0.89672	0.920311	-1.06776	-1.02708	-2.9723	-1.51909	-1.09397	-1.75774
BTC	-0.0632103	-3.26848	0.0180182	0.897008	0.920557	-4.52538	-2.99005	-3.11662	-3.25548	-3.23773	-4.20122
ABHD14A-ACY1	-0.220743	-2.95783	0.0176947	0.898059	0.921536	-14.0281	-1.3817	-14.0281	-3.84003	-2.02669	-14.0281
CCAR1	0.0108892	6.19107	0.0176565	0.89804	0.921536	6.01345	6.27535	6.30004	6.21853	6.07147	6.24301
KSR2	0.0172391	-0.42743	0.0176075	0.89818	0.921611	-0.257805	-0.479651	-0.610279	-0.460328	-0.475123	-0.441883
HIST1H2AL	-0.0289854	0.332101	0.0173345	0.898968	0.922251	-0.0308552	0.249654	0.722217	0.419324	0.414461	-0.0239216
LINC00235	-0.0264713	-0.505866	0.0173517	0.898918	0.922251	-0.34593	-0.429902	-0.750443	-0.918273	-0.591523	-0.243352
ST7-OT4	0.0430823	-3.30985	0.0173238	0.898999	0.922251	-3.33385	-3.3118	-3.90457	-3.51835	-3.90022	-3.12406
TRAPPC13	-0.00356561	4.09131	0.0173486	0.898927	0.922251	4.10095	4.10044	4.12556	4.05809	4.05946	4.09691
DGAT2	0.0164215	0.987323	0.0172968	0.899077	0.922281	1.21221	0.901704	0.819626	1.10908	0.857873	0.931088
FAM21A	0.00470699	4.8457	0.0171787	0.89942	0.922583	4.80195	4.88425	4.89091	4.82111	4.78616	4.88318
DDX47	0.00371635	6.37648	0.0169922	0.899964	0.923091	6.34134	6.41281	6.41852	6.36636	6.33918	6.37776
LOC102723985	0.0726534	-0.20045	0.0168084	0.900503	0.923594	0.344824	-0.112896	-1.50707	-1.51909	-0.0187777	0.35525
ZNF430	-0.00615521	2.96783	0.0167069	0.900802	0.92385	2.92032	3.01153	3.02273	2.96072	2.90048	2.97489
LOC102723864	0.00948731	1.61406	0.0166705	0.900909	0.923911	1.72058	1.61514	1.52043	1.54534	1.55795	1.68257
MLLT1	-0.0048212	5.57233	0.0166165	0.901069	0.924024	5.51781	5.62195	5.63118	5.57641	5.51705	5.56372
INO80	-0.00594468	4.336	0.0163133	0.90197	0.924898	4.28045	4.38908	4.39251	4.36004	4.23549	4.34751
LOC100506022	-0.0586691	-4.32455	0.017027	0.90258	0.925474	-4.74744	-4.14121	-5.36174	-5.10134	-4.67691	-4.56334
EPSTI1	0.0287474	-0.739748	0.0159478	0.903068	0.925826	-0.908297	-0.804716	-0.610279	-0.826165	-0.398894	-1.22279
FLJ37201	0.0351638	-2.13005	0.0159308	0.903119	0.925826	-1.77984	-2.72713	-2.27742	-2.38139	-2.02669	-2.24305
LGR5	-0.0613572	-4.38378	0.0159345	0.903108	0.925826	-4.33298	-4.72541	-5.36174	-5.42252	-4.31483	-5.04795
STX1A	-0.0082237	1.60839	0.0159638	0.903019	0.925826	1.69321	1.54535	1.62908	1.54247	1.62208	1.57858
ALMS1P	0.0670448	-4.06106	0.015862	0.903327	0.925889	-4.52538	-3.85198	-5.04052	-4.25466	-5.4826	-3.78658
MRPL34	0.00464509	6.70061	0.0158725	0.903295	0.925889	6.64889	6.76382	6.73002	6.70031	6.70305	6.65284
TOPBP1	-0.0038418	5.11623	0.0158839	0.903261	0.925889	5.08734	5.16257	5.15262	5.10637	5.05753	5.12611
HNRNPF	0.00584168	8.80451	0.0157869	0.903555	0.926073	8.71238	8.85973	8.87728	8.81199	8.74775	8.81076
TAF10	0.00373705	7.43753	0.0157372	0.903706	0.926178	7.46268	7.43128	7.46348	7.40518	7.46991	7.3899
ELOVL3	-0.0648285	-3.61152	0.0156465	0.903982	0.926411	-3.08606	-4.14121	-4.55591	-3.84003	-3.3981	-4.78539
WTIP	0.0061553	3.93881	0.0155766	0.904196	0.926579	3.93031	3.98369	3.9402	3.99215	3.81102	3.96266
LOC284412	-0.0515679	-3.54162	0.0155132	0.90439	0.926728	-4.16325	-3.3118	-3.77915	-4.10282	-4.31483	-3.20202
STAM	0.00320977	4.87971	0.0153877	0.904775	0.927073	4.87686	4.89191	4.91432	4.88126	4.82698	4.88259
SMIM12	0.00286548	5.84388	0.0152675	0.905145	0.927402	5.83238	5.88164	5.86292	5.83322	5.81845	5.83229
IPO11-LRRC70	-0.0239273	-0.201856	0.0151342	0.905558	0.927775	-0.226099	0.122046	-0.544993	-0.403749	-0.34681	-0.0239216
LOC101929576	-0.150306	-3.87941	0.0150983	0.905669	0.927839	-4.16325	-2.99005	-14.0281	-4.25466	-14.0281	-3.20202
CCDC13	0.0262976	-2.20054	0.0148734	0.90637	0.928507	-2.33429	-2.26785	-2.23561	-1.99962	-2.39855	-2.51426
PXT1	0.109693	-4.08656	0.0148468	0.906454	0.928542	-4.52538	-3.85198	-5.36174	-3.96545	-3.67801	-14.0281
PARP10	-0.0109632	0.199338	0.0147529	0.906749	0.928794	0.227592	0.234306	0.158341	0.166303	0.0985724	0.219794
LOC100130539	0.105125	-4.44504	0.0146977	0.906922	0.928921	-4.0114	-4.72541	-14.0281	-5.42252	-4.48454	-4.78539
COX5A	-0.00264293	8.86471	0.0146004	0.907229	0.929186	8.85689	8.88678	8.90471	8.86114	8.83377	8.84393
CLEC16A	0.0063834	2.92743	0.0144541	0.907692	0.92961	2.85881	2.98885	2.96563	2.89458	2.86558	2.97268
SLC47A1	0.0124545	0.494893	0.0143847	0.907913	0.929786	0.66533	0.44229	0.355869	0.48672	0.461959	0.466529
GC	-0.0394946	-1.67352	0.0141616	0.908626	0.930466	-2.47626	-1.29008	-1.55769	-2.17791	-1.65331	-1.5396
SLC7A6	0.00469968	3.75576	0.0141178	0.908767	0.93056	3.79778	3.76149	3.7478	3.69854	3.69841	3.82018
C3orf35	-0.0311916	-2.33985	0.0138654	0.909582	0.931344	-2.08643	-2.55727	-2.60988	-2.67079	-2.12854	-2.67175
LOC101927568	-0.113385	-3.85966	0.0137864	0.909838	0.93155	-4.52538	-3.14197	-5.36174	-14.0281	-3.67801	-3.56436
RAB1A	-0.00244754	6.80049	0.0137731	0.909881	0.93155	6.83716	6.80968	6.80877	6.75841	6.793	6.7946
CPSF3	0.00239722	6.87251	0.0137162	0.910067	0.931676	6.88883	6.8811	6.89452	6.86343	6.85984	6.84613
SMG1P1	-0.0121035	1.92519	0.0137053	0.910102	0.931676	1.80741	1.90653	2.10029	2.025	1.74237	1.91269
TSR1	0.00703495	6.57503	0.0136199	0.910381	0.931911	6.45236	6.65132	6.65151	6.60202	6.48857	6.59133
TDRD12	0.021632	-2.12348	0.0134489	0.910943	0.932436	-2.20504	-2.31223	-2.07953	-2.14045	-2.16416	-2.32791
ESPNP	0.075257	-4.16061	0.0133697	0.911204	0.932602	-4.33298	-3.85198	-6.3582	-4.83879	-5.16145	-3.78658
TMX2	0.00707309	7.16147	0.0133757	0.911184	0.932602	7.03862	7.21053	7.2648	7.16944	7.0769	7.19534
MTERF	-0.00558985	3.90884	0.0133007	0.911433	0.932685	3.84332	4.01546	3.91837	3.89514	3.84613	3.92189
RP11-96H19.1	-0.0264244	1.48455	0.0133118	0.911396	0.932685	1.94142	1.07108	1.3762	1.16626	1.6633	1.46964
SNHG10	0.00564509	2.83129	0.0133024	0.911427	0.932685	2.81504	2.89924	2.81338	2.83588	2.75075	2.85609
CACNA1C-AS1	-0.0280102	-2.29564	0.0132713	0.91153	0.932728	-2.20504	-2.14236	-2.77974	-2.25589	-2.57906	-2.41808
TAF1L	-0.0507118	-4.21351	0.0132582	0.911574	0.932728	-4.33298	-4.98799	-4.36352	-5.10134	-4.89893	-4.04938
HEBP2	0.00397957	5.75636	0.013156	0.911913	0.933025	5.74743	5.80222	5.76302	5.68131	5.79256	5.74669
MIA	-0.133597	-4.086	0.01312	0.912033	0.933098	-4.33298	-3.3118	-14.0281	-3.84003	-4.02563	-14.0281
APBB1IP	-0.0360416	-2.95722	0.013063	0.912223	0.9332	-2.81056	-2.85261	-3.66376	-3.4253	-2.96224	-3.05009
RPS15	-0.00304565	11.208	0.0130607	0.912231	0.9332	11.2563	11.2	11.223	11.1867	11.2251	11.1553
LOC102723770	0.0959916	-3.85928	0.0129199	0.912703	0.933632	-3.87403	-3.50433	-6.3582	-3.17752	-6.47875	-4.20122
NUP93	-0.00255937	6.75799	0.0128917	0.912798	0.93367	6.76996	6.76466	6.79347	6.73009	6.75566	6.73252
WDR13	0.00327448	3.99058	0.0128797	0.912838	0.93367	4.01567	3.99568	4.00321	3.99004	3.9791	3.95257
NAGPA-AS1	-0.04244	-2.63693	0.0128276	0.913014	0.933799	-3.08606	-2.02691	-3.36441	-2.78178	-2.842	-2.72831
DNAJC28	0.00812583	1.92199	0.0128064	0.913086	0.933822	2.0338	1.93291	1.81712	1.90695	1.95442	1.84887
SGOL1	0.00397976	4.47528	0.012769	0.913212	0.933901	4.53911	4.5127	4.41443	4.43873	4.47209	4.46726
CNOT7	-0.00300726	7.08926	0.0127187	0.913382	0.934025	7.08491	7.13507	7.10244	7.09543	7.02101	7.09455
GON4L	0.00465002	4.32969	0.0126206	0.913715	0.934315	4.30372	4.38344	4.34207	4.28931	4.25205	4.39834
LOC102724209	0.0430206	-3.01437	0.0125742	0.913873	0.934426	-2.57932	-3.22439	-4.04195	-3.03321	-3.16377	-3.28443
LOC101926961	0.0378356	0.291963	0.0124001	0.914469	0.934985	-0.0400146	0.780146	-0.0798045	0.835912	-0.17349	-0.0417318
POLR3A	0.00438874	4.90292	0.0122444	0.915005	0.935432	4.83771	4.97101	4.93906	4.90944	4.85255	4.90019
SMIM22	-0.0651854	-1.96884	0.0122579	0.914958	0.935432	-2.08643	-1.63997	-2.32047	-4.25466	-1.48623	-1.75774
NDUFC1	0.00344631	6.80785	0.0121779	0.915235	0.935616	6.81471	6.81364	6.84034	6.81322	6.82123	6.74068
CORT	-0.0551009	-2.199	0.0121235	0.915424	0.935759	-3.52637	-1.58448	-2.19498	-1.87133	-3.02634	-2.28485
ELOVL2-AS1	0.0560204	-4.06196	0.0120919	0.915533	0.93577	-5.01001	-3.98936	-4.36352	-5.42252	-3.78484	-4.37095
ZNF569	-0.00544941	2.91342	0.0121051	0.915488	0.93577	2.85388	2.98541	2.94986	2.89119	2.86448	2.91844
PPP2R5B	-0.0153794	2.40979	0.0120569	0.915655	0.935817	2.71378	2.30941	2.22344	2.28975	2.54834	2.28906
SLC35E1	-0.00382434	4.2903	0.0120503	0.915678	0.935817	4.27538	4.28353	4.3639	4.29016	4.24188	4.27922
LOC101926909	-0.0540065	-4.16134	0.0120208	0.915781	0.935872	-4.16325	-5.30923	-4.19379	-5.42252	-4.31483	-4.20122
ITGB1BP2	-0.0229831	-0.347243	0.012002	0.915847	0.935888	-0.380415	-0.61209	-0.0798045	-0.507245	-0.691915	-0.0597646
RPL27A	-0.00212402	8.73231	0.0118675	0.916318	0.936319	8.75626	8.74199	8.75273	8.71056	8.72904	8.70262
ECE2	-0.00254499	4.68196	0.0118203	0.916483	0.936388	4.71445	4.70066	4.68353	4.6375	4.66328	4.68796
GLRX	0.00529948	4.4421	0.0118201	0.916484	0.936388	4.52559	4.50032	4.33471	4.43912	4.42493	4.41639
SAE1	0.00287928	8.3929	0.0117873	0.916599	0.936456	8.3623	8.42939	8.43219	8.38082	8.34983	8.40099
C7orf43	-0.0037157	3.68209	0.0117643	0.916681	0.936488	3.67441	3.68664	3.73668	3.67049	3.63248	3.68255
PNPT1	-0.00510123	5.09423	0.0117288	0.916806	0.936565	5.01649	5.15342	5.16462	5.11317	5.01959	5.08849
LRRC32	-0.0174162	-1.29194	0.0117056	0.916888	0.936599	-1.20524	-1.3817	-1.34271	-1.31749	-1.57932	-1.20261
ARSA	0.00769466	2.66833	0.0116094	0.917228	0.936795	2.75672	2.65458	2.62198	2.56531	2.77446	2.60742
GTF2F1	0.00362322	6.56242	0.0116183	0.917197	0.936795	6.50782	6.61604	6.60562	6.54872	6.54213	6.55022
LOC101927045	0.00779653	1.03469	0.0116364	0.917133	0.936795	1.05763	1.08398	0.974596	1.02089	1.04495	0.971602
LRRC27	-0.00965685	1.01699	0.0115944	0.917282	0.936799	0.973659	1.04932	1.0652	0.987441	1.09853	0.86093
MED22	-0.0063165	5.95486	0.0115693	0.917371	0.93684	5.83379	6.029	6.05084	5.9626	5.8975	5.94255
ENGASE	0.00628201	2.51378	0.0115082	0.917588	0.937012	2.53257	2.48987	2.5506	2.5766	2.39772	2.51145
GPC5	-0.0367263	-3.00351	0.011422	0.917896	0.937275	-2.94174	-3.40486	-3.04266	-3.72465	-2.67856	-3.37184
LOC646730	-0.0595033	-3.72089	0.0113433	0.918178	0.937463	-5.74512	-3.61117	-3.36441	-3.96545	-3.78484	-4.37095
RPS6KC1	0.00333272	3.9588	0.0113514	0.918149	0.937463	4.00123	3.99341	3.92357	3.95478	3.93191	3.94015
ZNF595	0.00635516	3.5336	0.0112124	0.91865	0.937894	3.41766	3.59424	3.61699	3.55606	3.48723	3.51068
RTCA	-0.00250073	4.82869	0.0110801	0.919129	0.938332	4.82987	4.86383	4.84507	4.82585	4.79314	4.81028
C17orf85	-0.0052829	4.79282	0.0110445	0.919259	0.938392	4.73708	4.82817	4.86653	4.81576	4.67498	4.82325
R3HCC1	0.00334343	5.01487	0.0110369	0.919286	0.938392	4.99564	5.0205	5.07142	5.02884	4.95544	5.01205
ZNHIT3	0.0022668	6.34347	0.0106955	0.920539	0.93962	6.34046	6.38648	6.35002	6.3249	6.31261	6.34462
SEC14L6	0.0198916	-0.195364	0.0106639	0.920656	0.939689	0.0052119	-0.417728	-0.246255	-0.00829152	-0.128824	-0.604422
GBX1	0.0562539	-4.01417	0.0106318	0.920775	0.93976	-4.0114	-3.98936	-5.36174	-5.42252	-4.16299	-3.78658
LOC101927400	0.018268	-1.84485	0.010414	0.921588	0.940488	-1.74947	-2.10284	-1.87313	-1.90235	-1.87144	-1.98008
PIGL	0.00424409	2.93682	0.0104187	0.92157	0.940488	2.98947	2.91376	2.94419	2.91474	2.9335	2.91036
PTPLA	0.00331249	3.993	0.010397	0.921651	0.940502	4.00736	3.97967	4.03399	3.99426	3.9298	4.00502
FANCM	-0.00506164	2.15587	0.0101277	0.922669	0.941453	2.1329	2.20306	2.17775	2.13029	2.09851	2.16838
RRP7B	0.00795707	3.36356	0.0101241	0.922683	0.941453	3.18394	3.45553	3.46681	3.35841	3.30633	3.38132
LARS2	0.00510108	5.76676	0.0100746	0.922871	0.941561	5.66563	5.82881	5.84095	5.75477	5.70706	5.79343
RP11-611D20.2	-0.0208204	-0.0306278	0.0100703	0.922888	0.941561	0.33777	-0.0179532	-0.494812	-0.0252636	-0.228982	0.019665
AC144449.1	0.0343173	-2.90249	0.00995594	0.923325	0.941887	-2.94174	-2.85261	-3.36441	-2.51885	-3.23773	-3.56436
CUEDC2	0.00522079	5.80583	0.0099477	0.923357	0.941887	5.91779	5.77231	5.76511	5.7349	5.86723	5.76714
WDR24	0.00354728	3.96156	0.00997338	0.923258	0.941887	4.02613	3.94944	3.95042	3.97465	3.9466	3.91325
FAHD1	0.00306889	4.6146	0.00992887	0.923429	0.94191	4.58786	4.65385	4.64523	4.6144	4.55485	4.6255
SNUPN	-0.00423057	5.20425	0.00986073	0.923691	0.942127	5.1367	5.27652	5.25125	5.14363	5.17998	5.2295
DGUOK	-0.00305082	7.12924	0.00973977	0.924159	0.942478	7.19958	7.12164	7.12059	7.08249	7.14885	7.09919
SCARNA2	-0.0331972	-1.15956	0.00975667	0.924093	0.942478	-1.90814	-0.86956	-0.938868	-1.35992	-0.813894	-1.67202
SHQ1	-0.00461109	4.74811	0.00973087	0.924193	0.942478	4.68174	4.79652	4.81772	4.74932	4.65596	4.77733
TBC1D2B	-0.00404584	3.05974	0.00972042	0.924234	0.942478	3.11753	3.03053	3.08076	3.03219	3.01339	3.07022
DFNA5	0.0061997	1.48539	0.00969264	0.924342	0.942487	1.56012	1.46216	1.45491	1.48669	1.47646	1.43143
ZNF232	-0.00659423	5.15772	0.0096988	0.924318	0.942487	5.0198	5.2311	5.26838	5.11414	5.09214	5.20304
LOC101927085	-0.0282816	-2.93447	0.00964946	0.92451	0.942607	-3.16402	-2.85261	-3.11662	-3.03321	-3.57855	-2.78718
ALMS1	-0.00457016	3.66165	0.00960841	0.92467	0.94272	3.68209	3.72489	3.63048	3.62974	3.56407	3.72596
FAM86C2P	0.00637743	2.38963	0.00950966	0.925057	0.943063	2.50134	2.32579	2.36773	2.31019	2.43836	2.36537
LOC101928377	-0.0245243	-2.49247	0.00934356	0.925712	0.943681	-2.42737	-2.31223	-3.04266	-2.56774	-2.67856	-2.61732
C1QTNF9B	-0.116446	-4.18631	0.00927731	0.925975	0.943898	-3.7486	-3.98936	-14.0281	-14.0281	-5.16145	-3.37184
CR1	0.0388823	-3.75896	0.00913523	0.926542	0.944425	-3.87403	-4.14121	-4.04195	-4.83879	-4.02563	-3.46489
LOC101060626	-0.0307171	-1.25237	0.00904465	0.926906	0.944745	-1.4276	-1.40554	-0.990087	-1.61861	-1.90119	-0.714384
LOC653513	0.0298844	-1.10681	0.0089043	0.927473	0.945273	-1.18478	-1.72741	-0.706946	-0.950331	-0.931717	-1.70003
LNX1-AS2	-0.0562714	-4.21398	0.00887667	0.927585	0.945285	-3.7486	-6.30581	-4.55591	-4.83879	-4.31483	-4.78539
PTBP1	-0.00334794	9.01828	0.00888774	0.92754	0.945285	8.97091	9.0475	9.08939	9.03062	8.96432	9.00308
LOC102723840	-0.0581849	-2.2172	0.00880298	0.927885	0.945525	-2.24685	-1.75778	-2.9723	-2.29652	-4.31483	-1.5396
TPTE2P3	-0.024395	-2.59425	0.00879458	0.92792	0.945525	-2.81056	-2.72713	-2.50683	-2.84065	-2.39855	-3.05009
RER1	0.00442705	6.48752	0.00873974	0.928144	0.945652	6.39819	6.54318	6.55896	6.50525	6.4282	6.4833
RNF152	0.022393	-1.30466	0.00874189	0.928135	0.945652	-1.20524	-1.29008	-1.55769	-1.31749	-1.02686	-1.84886
DCLRE1C	-0.0108348	1.33961	0.00865065	0.92851	0.945974	1.28736	1.57915	1.17002	1.3747	1.19305	1.35862
GCDH	0.00190902	5.61373	0.00863407	0.928578	0.945992	5.64881	5.6249	5.61449	5.59649	5.58113	5.61435
GOLGA6L4	-0.0125413	-0.537739	0.00857991	0.928802	0.946169	-0.403873	-0.654314	-0.570754	-0.69817	-0.640846	-0.430107
ALS2CR12	-0.0460786	-3.88077	0.00847514	0.929237	0.946561	-3.87403	-4.98799	-3.77915	-4.10282	-5.16145	-3.6712
HPSE2	-0.0163453	-1.38001	0.00840089	0.929546	0.946826	-1.226	-1.69767	-1.32069	-1.35992	-1.53202	-1.46561
LOC100131655	0.0209919	-1.70239	0.008368	0.929684	0.946915	-1.40376	-2.18299	-1.78004	-1.75351	-1.70483	-1.84886
PRPF4B	-0.00554613	5.85275	0.00834086	0.929798	0.94698	5.75522	5.92186	5.93205	5.86523	5.72876	5.8996
SUV39H2	0.0047755	5.00416	0.00827499	0.930075	0.947211	4.90428	5.03966	5.10282	5.01956	4.95492	4.99195
UBL7-AS1	0.00650667	2.78394	0.00825067	0.930177	0.947265	2.93207	2.70416	2.73931	2.69013	2.81618	2.79344
ADSS	-0.00207745	6.59754	0.00812983	0.930689	0.947693	6.59315	6.63132	6.62134	6.56874	6.55485	6.61408
DPP8	-0.00325907	3.72696	0.00812766	0.930698	0.947693	3.80419	3.72763	3.69945	3.70435	3.71505	3.70141
PRTFDC1	0.0046586	3.67286	0.00809381	0.930842	0.947789	3.62311	3.67887	3.753	3.73112	3.60893	3.62727
FLJ41481	-0.0378661	-2.42209	0.00806117	0.930981	0.94788	-1.90814	-3.50433	-2.45793	-2.14045	-2.73101	-2.91266
GOLGA6B	-0.0293543	-1.77842	0.00794495	0.931479	0.948336	-1.33451	-2.55727	-1.78004	-2.06832	-2.05985	-1.5396
KIAA0196	0.00234992	5.42879	0.00790511	0.93165	0.948453	5.40759	5.48277	5.44125	5.40804	5.40569	5.42391
TRMT2A	0.00480536	4.59488	0.00789504	0.931694	0.948453	4.48186	4.65168	4.68387	4.57518	4.55963	4.60383
LOC101930420	0.0921636	-3.13536	0.00784417	0.931914	0.948507	-4.52538	-1.95477	-14.0281	-3.17752	-2.90086	-3.91201
MBNL1-AS1	0.0271821	-3.12321	0.0078363	0.931948	0.948507	-3.7486	-3.22439	-2.9723	-3.03321	-3.3981	-3.46489
NPDC1	0.00610017	4.66543	0.00785695	0.931858	0.948507	4.83677	4.55462	4.63047	4.66455	4.67435	4.61204
RP11-13E5.2	0.0476759	-3.06256	0.00785243	0.931878	0.948507	-2.74918	-4.31095	-3.04266	-2.61835	-3.16377	-4.37095
RBPMS-AS1	0.0162437	-1.04399	0.00774222	0.932356	0.948872	-1.35722	-1.02708	-0.873287	-1.31749	-1.01056	-0.963178
HIST1H2BG	-0.0121217	1.75509	0.00769547	0.93256	0.949029	1.43349	1.94003	1.89211	1.82172	1.70831	1.6441
BMS1P5	-0.012372	-0.875786	0.00760382	0.932962	0.94919	-0.795415	-1.02708	-0.841581	-0.796724	-1.04335	-0.963178
ICT1	-0.00297306	6.33357	0.00759087	0.933019	0.94919	6.28401	6.3722	6.39646	6.31839	6.29345	6.33268
LOC100507530	0.0573365	-4.01466	0.00762066	0.932888	0.94919	-3.7486	-5.30923	-4.36352	-3.4253	-4.67691	-5.78301
LOC731157	0.0721268	-1.84929	0.007627	0.93286	0.94919	-3.7486	-0.640101	-3.77915	-1.99962	-1.44184	-2.41808
WRB	0.0052303	4.86096	0.0076353	0.932823	0.94919	5.01318	4.81082	4.79047	4.78779	4.87328	4.87519
ZNRD1	0.00187487	5.93004	0.00759879	0.932984	0.94919	5.94764	5.96215	5.9276	5.92125	5.91414	5.90542
LOC439951	-0.0579295	-4.2143	0.00751255	0.933364	0.94949	-4.52538	-6.30581	-3.77915	-4.42438	-4.16299	-5.78301
C10orf95	0.0247434	-1.12535	0.00747332	0.933538	0.949616	-0.795415	-0.972642	-1.9387	-1.0685	-1.29643	-1.14373
C17orf72	-0.0146985	-0.339964	0.00743968	0.933687	0.949717	-0.0867049	-0.358354	-0.610279	-0.256203	-0.603696	-0.317348
GALNT8	0.0120646	0.366459	0.00737463	0.933977	0.94991	0.547978	0.18726	0.33521	0.224895	0.214043	0.563959
MNAT1	-0.00287696	5.58912	0.00738334	0.933938	0.94991	5.61984	5.61234	5.58945	5.49895	5.61321	5.59611
TTLL7	0.00657773	1.51758	0.00716516	0.934919	0.950817	1.6282	1.45555	1.48648	1.39079	1.53037	1.56687
HNRNPAB	0.00307465	9.59298	0.00711181	0.935161	0.951012	9.53368	9.64051	9.64785	9.61051	9.54511	9.57614
PMS2CL	-0.00422007	2.54997	0.00709716	0.935227	0.951029	2.58415	2.60622	2.50662	2.5482	2.54421	2.48992
PRR23D2	0.0363586	-3.28274	0.00708495	0.935283	0.951034	-2.94174	-4.50335	-3.36441	-3.33789	-3.23773	-3.91201
MAEL	0.057809	-4.75924	0.00705503	0.935419	0.951097	-5.74512	-5.72313	-4.77796	-7.41145	-4.89893	-4.78539
PKD1L1	0.0245755	-3.17447	0.00704933	0.935445	0.951097	-3.16402	-3.22439	-3.66376	-3.33789	-3.09342	-3.6712
C1orf145	0.0197712	-1.21287	0.00700913	0.935629	0.951182	-1.08661	-1.61196	-1.09833	-1.2561	-1.65331	-0.946306
PES1	0.00382252	7.35493	0.00701222	0.935615	0.951182	7.27186	7.42258	7.41	7.38288	7.30891	7.32624
ASPM	0.00360623	4.62287	0.00689363	0.93616	0.951584	4.58452	4.70867	4.61592	4.61372	4.53729	4.6679
LOC101929575	0.0376058	-3.83975	0.0068919	0.936168	0.951584	-3.52637	-4.72541	-4.36352	-3.96545	-3.78484	-4.78539
RP11-677M14.7	-0.0205931	-1.97427	0.00689042	0.936175	0.951584	-2.24685	-2.02691	-1.81041	-1.69803	-2.2766	-2.32791
LOC101928524	0.0155191	-1.5058	0.0068612	0.93631	0.95167	-1.4276	-1.61196	-1.61015	-1.81122	-1.31633	-1.61759
SAPCD1	0.131741	-0.63875	0.00695768	0.936415	0.951726	-0.115462	-14.0281	-0.146034	-0.131516	-14.0281	0.0785553
ZNRF3	-0.00340594	3.41028	0.00679594	0.936613	0.951876	3.47264	3.3721	3.43561	3.41691	3.39082	3.36113
LINC00342	0.022466	-2.26041	0.0067648	0.936758	0.951973	-2.04896	-2.50482	-2.50683	-2.38139	-2.78544	-1.98008
LOC100294362	0.0364986	-3.68284	0.00659389	0.93756	0.952736	-3.52637	-4.31095	-4.04195	-3.4253	-4.89893	-3.78658
DDX52	0.00468985	5.47955	0.00655011	0.937767	0.952896	5.3629	5.53303	5.57593	5.49002	5.40645	5.49589
LRP2	-0.0251642	-3.33923	0.00984891	0.937836	0.952915	-3.52637	-3.40486	-3.55693	-3.61782	-3.4855	-3.56436
LOC389705	0.0244503	-2.09314	0.00650182	0.937997	0.953027	-1.84256	-2.18299	-2.55743	-2.38139	-1.7313	-2.56487
ZDHHC8P1	-0.0254314	-2.04479	0.00640491	0.938459	0.953446	-1.74947	-2.35802	-2.23561	-2.72522	-1.67884	-2.24305
PDPK1	0.00250917	4.18268	0.0063791	0.938583	0.95352	4.17802	4.2114	4.20266	4.17462	4.11252	4.20988
AGAP7	-0.011465	-1.16476	0.0063637	0.938657	0.953544	-1.10572	-1.26806	-1.17528	-1.35992	-1.12873	-1.20261
CABLES1	0.00636032	3.68106	0.00632388	0.938849	0.953688	3.49342	3.78076	3.78636	3.66983	3.63701	3.69066
LOC101928415	0.0253385	-2.27462	0.00619332	0.939482	0.95428	-2.04896	-2.91969	-2.23561	-2.61835	-2.67856	-1.91298
CLEC19A	-0.0697837	-4.21459	0.00616998	0.939596	0.954345	-4.74744	-4.72541	-4.19379	-4.83879	-3.57855	-14.0281
TMEM144	0.0133132	0.974212	0.00615502	0.939669	0.954368	1.31995	0.832045	0.700844	0.904732	1.10228	0.84163
ACSBG1	-0.00524347	1.57536	0.00611892	0.939846	0.954445	1.6483	1.56695	1.55061	1.48968	1.6273	1.52816
CWC25	0.00420534	3.72043	0.00612713	0.939805	0.954445	3.6397	3.79652	3.76077	3.7512	3.62858	3.73056
RP11-31F15.2	0.0404212	-4.6113	0.00610676	0.939905	0.954454	-5.33124	-5.72313	-4.55591	-4.83879	-4.89893	-5.78301
MIA3	-0.00226012	4.54398	0.00607879	0.940043	0.954543	4.60302	4.56807	4.51199	4.50155	4.52441	4.54911
EXOSC2	0.00325119	6.16221	0.00595942	0.940633	0.955091	6.08629	6.21604	6.22506	6.17345	6.12179	6.14407
LINC00266-3	-0.0390704	-2.91451	0.0058723	0.941068	0.955481	-3.0121	-3.61117	-2.60988	-2.67079	-2.73101	-4.56334
LOC101930375	-0.0341804	-2.30377	0.00583871	0.941236	0.955601	-2.94174	-3.14197	-1.55769	-2.14045	-2.67856	-2.51426
HIVEP3	-0.0199624	-1.95237	0.00580234	0.941419	0.955735	-2.08643	-2.40531	-1.61015	-2.33833	-1.90119	-1.94614
LOC100507373	-0.0248111	-3.36891	0.00574539	0.941706	0.955976	-3.16402	-3.85198	-3.66376	-3.96545	-3.31569	-3.56436
TCERG1	0.002896	6.20069	0.0056911	0.941982	0.956205	6.1467	6.26288	6.23555	6.20688	6.12824	6.21844
LOC102723366	-0.0652362	-4.38405	0.00562525	0.942318	0.956494	-4.16325	-4.98799	-5.36174	-4.25466	-4.31483	-14.0281
LOC100288974	0.0266101	-2.68309	0.00555122	0.942698	0.95682	-2.20504	-3.40486	-3.04266	-2.56774	-3.09342	-2.78718
LOC102724257	-0.0284862	-1.91409	0.00554307	0.94274	0.95682	-1.87498	-2.99005	-1.41087	-2.29652	-1.93155	-1.84886
LOC100129215	-0.0113703	0.344559	0.00549305	0.942998	0.957027	0.0576762	0.532888	0.429182	0.348624	0.113522	0.447505
TOMM6	-0.00289099	8.00294	0.00548418	0.943044	0.957027	7.93674	8.05762	8.06555	7.99491	7.99018	7.96774
LOC102724894	0.0939688	-4.15999	0.00539738	0.943496	0.957434	-4.52538	-4.50335	-4.55591	-14.0281	-14.0281	-2.84855
LOC101929005	0.0260514	-3.2005	0.0053484	0.943752	0.957643	-3.24644	-3.06401	-3.90457	-3.03321	-3.31569	-3.91201
RPL36A-HNRNPH2	-0.00272797	6.46405	0.00532192	0.943891	0.957712	6.41912	6.56117	6.46264	6.44635	6.43704	6.45302
SEPT7P9	-0.0625271	-4.44548	0.00531613	0.943922	0.957712	-5.33124	-4.98799	-4.36352	-4.25466	-4.48454	-14.0281
LOC102724360	-0.0287923	-2.61166	0.00523889	0.94433	0.958075	-2.20504	-2.66826	-3.45746	-2.72522	-2.35675	-3.37184
PAOX	-0.00661807	1.62472	0.00522564	0.9444	0.958095	1.79201	1.53912	1.57431	1.5738	1.70091	1.51299
ZNF529	0.00351054	3.165	0.00515741	0.944764	0.958413	3.13798	3.22844	3.16707	3.14078	3.07674	3.22346
MSX1	0.0200906	-2.97954	0.00513699	0.944873	0.958472	-2.94174	-3.06401	-3.36441	-3.4253	-3.23773	-2.78718
C6orf165	0.0545801	-3.92377	0.00510295	0.945055	0.958606	-3.52637	-4.50335	-5.04052	-3.17752	-6.47875	-4.56334
SLC38A1	0.00247186	6.9909	0.00509295	0.945109	0.958609	6.98262	7.03011	7.00634	7.00082	6.89379	7.02774
DDX46	0.00307644	6.70984	0.0050677	0.945245	0.958696	6.64506	6.76582	6.76084	6.72121	6.62434	6.73522
LOC100506974	-0.0258442	-3.33916	0.00505131	0.945334	0.958734	-3.24644	-3.40486	-3.90457	-4.25466	-3.31569	-3.28443
RBM19	0.00495887	5.44661	0.00504063	0.945391	0.958742	5.28916	5.52319	5.5545	5.46555	5.38351	5.44505
ARHGAP20	-0.0211745	-3.31004	0.00500599	0.945579	0.958881	-3.33385	-3.50433	-3.55693	-3.84003	-3.67801	-3.12406
GLRB	0.0156128	-1.6289	0.00496463	0.945804	0.959057	-1.4276	-1.75778	-1.87313	-2.06832	-1.53202	-1.5396
LOC101928212	0.0379005	-3.68268	0.00490231	0.946144	0.959304	-4.33298	-3.85198	-3.66376	-3.25548	-5.4826	-3.78658
ZC3H7B	-0.00219847	5.85426	0.00490163	0.946148	0.959304	5.81423	5.8887	5.91112	5.83454	5.83518	5.83778
SNORA48	-0.0275568	-0.490649	0.00487137	0.946314	0.959421	-0.89162	0.122046	-0.938868	0.049586	-1.04335	-0.896843
ZNF396	0.0131883	-0.41819	0.00480226	0.946696	0.959756	-0.0492326	-0.697811	-0.637243	-0.495372	-0.420266	-0.441883
RTN4	0.00184318	8.16453	0.00475872	0.946938	0.95995	8.1332	8.19216	8.21475	8.14582	8.13969	8.15965
LOC101930370	-0.012099	-0.598795	0.00473334	0.947079	0.960042	-0.540183	-0.903109	-0.410987	-0.483596	-0.653445	-0.833425
MC4R	0.0334112	-3.72043	0.00470347	0.947246	0.96016	-3.4269	-3.98936	-4.77796	-4.83879	-3.90022	-3.46489
KEL	0.00684426	0.0660431	0.00467137	0.947426	0.96024	-0.0217535	0.0711251	0.134627	-0.0338251	0.0605065	0.0785553
RP11-418J17.1	0.00870343	0.0652301	0.00468018	0.947376	0.96024	0.149169	0.146848	-0.126799	-0.131516	0.0758536	0.150902
LINC00659	0.033257	-2.70174	0.00465474	0.947519	0.960283	-3.52637	-3.22439	-2.117	-3.61782	-2.90086	-2.24305
KRCC1	-0.00476922	3.35337	0.00459961	0.947831	0.960547	3.50449	3.2798	3.31946	3.29914	3.41516	3.27743
SPAG7	0.00140272	7.23575	0.0045556	0.94808	0.960749	7.24589	7.2706	7.2392	7.20085	7.2327	7.22415
EIF6	0.00188813	7.89033	0.00418706	0.950221	0.962849	7.85282	7.91871	7.94546	7.88101	7.85463	7.88686
FRY	-0.00629274	0.141762	0.00418153	0.950254	0.962849	0.227592	0.146848	0.0610495	0.105231	0.0371754	0.174233
SCARNA5	-0.0797219	-3.29735	0.00415504	0.950412	0.962957	-2.42737	-3.40486	-14.0281	-3.51835	-2.57906	-14.0281
EXPH5	0.0101393	-0.280636	0.00407958	0.950863	0.963334	-0.0217535	-0.467052	-0.422668	-0.483596	-0.238441	-0.233085
TTLL9	0.0296747	-3.72128	0.00407597	0.950885	0.963334	-3.52637	-4.98799	-3.77915	-3.96545	-3.57855	-4.56334
GPSM1	0.00338828	3.30103	0.00401598	0.951247	0.963649	3.41515	3.30665	3.21591	3.29402	3.24909	3.30851
AFTPH	0.00199665	3.68556	0.00392524	0.9518	0.964158	3.71513	3.70971	3.67568	3.65126	3.64153	3.71141
FOXO1	0.00156496	4.70525	0.00385125	0.952256	0.964568	4.69457	4.72832	4.73898	4.67608	4.67624	4.71274
SERF2-C15ORF63	-0.0169811	-0.250905	0.00381016	0.952511	0.964775	-0.553238	-0.193622	-0.0432809	0.0736971	-0.200969	-0.963178
GNG8	-0.0962262	-3.06396	0.00376364	0.952828	0.965044	-2.57932	-2.55727	-14.0281	-14.0281	-1.7313	-14.0281
LOC101928764	0.0271293	-2.88152	0.0037433	0.952929	0.965044	-3.7486	-2.50482	-3.04266	-2.61835	-2.842	-3.91201
ZNF860	0.00391503	2.07312	0.00374507	0.952918	0.965044	2.08946	2.04711	2.1145	1.9423	2.09851	2.11512
CSDE1	-0.00116897	8.82386	0.00372185	0.953064	0.965129	8.82729	8.8535	8.84324	8.81795	8.77962	8.82092
LOC102723953	-0.0213323	-3.62892	0.00365462	0.953489	0.965405	-4.0114	-3.50433	-4.04195	-4.25466	-3.4855	-4.04938
LRRC9	-0.0113523	-1.67001	0.00366096	0.953449	0.965405	-1.52712	-1.92002	-1.69259	-1.84096	-1.57932	-1.84886
PPP2R3C	-0.00210862	4.85645	0.00365648	0.953477	0.965405	4.85263	4.91164	4.8569	4.86638	4.85977	4.78493
RIMS3	0.00782478	3.1964	0.00363277	0.953628	0.965454	3.50763	3.06347	2.99885	3.1578	3.25585	3.12612
ZBTB25	0.00524071	2.74482	0.00363096	0.95364	0.965454	2.93792	2.69858	2.61486	2.72099	2.78734	2.67167
C9orf153	0.0354048	-4.47651	0.00357652	0.953988	0.965755	-4.16325	-5.72313	-5.36174	-4.61676	-5.89636	-4.56334
ALKBH5	-0.00326485	6.01615	0.00342833	0.95495	0.966626	6.16038	5.99141	5.94361	5.99228	6.03819	5.95944
KATNAL2	0.00695248	1.31688	0.0034324	0.954923	0.966626	1.52329	1.27234	1.15044	1.21766	1.44725	1.2085
EGR3	0.0379947	-4.61118	0.00337446	0.955305	0.966933	-4.16325	-5.72313	-6.3582	-4.83879	-4.89893	-5.78301
CCDC53	0.00407845	3.28226	0.00326415	0.956041	0.967626	3.35616	3.18919	3.33515	3.20314	3.38313	3.20092
ATP7A	0.00545525	0.406998	0.00317557	0.95664	0.96814	0.479119	0.394763	0.349015	0.294939	0.327379	0.509966
FAM86JP	-0.010211	0.501695	0.00317415	0.95665	0.96814	0.850199	0.226571	0.382961	0.315306	0.658242	0.402115
KRTAP4-1	-0.0652296	-4.11182	0.00314505	0.956849	0.968289	-4.0114	-14.0281	-3.66376	-4.61676	-3.4855	-14.0281
ALG14	0.00455182	3.1195	0.0031374	0.956902	0.968291	2.96793	3.19316	3.22155	3.13983	2.99029	3.1732
LOC101928346	-0.110691	-1.18642	0.003187	0.956962	0.9683	-1.16461	-0.152694	-14.0281	-14.0281	0.261794	-14.0281
ACVR2B-AS1	-0.00559584	0.633875	0.00302817	0.957658	0.968938	0.742143	0.4883	0.684604	0.697944	0.541495	0.563959
FBXW12	-0.0170594	-1.74992	0.0030229	0.957694	0.968938	-1.26843	-2.31223	-1.97264	-2.21638	-1.62822	-1.7286
NUDT4P1	0.00470006	3.07613	0.00300954	0.957788	0.968981	3.01623	3.27043	2.96114	2.98741	3.04979	3.13804
YWHAG	-0.00127902	8.17782	0.00286513	0.958812	0.969965	8.15682	8.21512	8.21328	8.16713	8.14363	8.16951
CBX3P2	-0.0211002	-2.75982	0.00277302	0.959479	0.970565	-2.38008	-3.14197	-3.19458	-2.56774	-2.67856	-3.78658
HSPA6	0.0278037	-4.41382	0.00276216	0.959558	0.970565	-5.01001	-4.72541	-4.77796	-4.10282	-5.89636	-5.04795
LOC101928362	-0.077219	-4.16114	0.00276645	0.959527	0.970565	-14.0281	-2.85261	-14.0281	-3.96545	-4.02563	-14.0281
LOC102724919	0.075967	-4.75858	0.00272644	0.95982	0.970726	-4.74744	-14.0281	-4.77796	-14.0281	-14.0281	-3.6712
ZC2HC1A	0.00359652	2.68353	0.00272971	0.959796	0.970726	2.84021	2.61809	2.61913	2.67838	2.62337	2.69471
LRRC69	0.00369948	0.931064	0.0026327	0.960516	0.971378	0.982732	0.95417	0.873154	0.909205	0.871128	0.94019
CCDC102B	-0.0143657	-1.19357	0.00261861	0.960622	0.971433	-0.648088	-1.63997	-1.55769	-1.19721	-1.37772	-1.20261
OR2A20P	-0.00431287	2.96968	0.00259652	0.960788	0.97155	3.11753	2.82049	3.00649	3.03833	2.93245	2.86807
GRK4	-0.0059489	-0.500611	0.00256053	0.961061	0.971773	-0.579708	-0.492361	-0.446317	-0.519217	-0.640846	-0.4778
LOC441155	0.00505047	-0.172287	0.00245037	0.961907	0.972525	-0.205342	-0.103115	-0.225646	-0.178206	-0.247963	-0.19273
STMN4	0.0231884	-4.41415	0.00245666	0.961858	0.972525	-4.33298	-5.30923	-5.04052	-5.42252	-4.48454	-4.78539
KIF9-AS1	0.00747725	-1.44491	0.00242679	0.96209	0.972659	-1.60654	-1.3817	-1.45817	-1.56799	-1.50895	-1.44177
GCA	-0.00316312	5.43861	0.0023889	0.962387	0.972855	5.5791	5.38821	5.39563	5.31355	5.49652	5.44245
HERC1	-0.00292498	2.54668	0.00239221	0.962361	0.972855	2.55555	2.62546	2.50354	2.51042	2.4428	2.6188
TMEM2	-0.00288942	4.73698	0.00237478	0.962498	0.972916	4.64363	4.79946	4.8143	4.70466	4.63377	4.81121
BCO2	0.0165007	-3.02594	0.00235082	0.962688	0.973055	-3.63321	-2.66826	-3.36441	-2.90202	-3.23773	-3.46489
CTB-12O2.1	-0.0577913	-3.79977	0.00233752	0.962793	0.97311	-4.0114	-14.0281	-3.04266	-14.0281	-3.16377	-4.04938
TAOK1	-0.00177585	4.66906	0.00232915	0.96286	0.973126	4.71649	4.71697	4.62375	4.65991	4.58767	4.70241
SCYL3	-0.00327717	1.76307	0.00231627	0.962963	0.973177	1.85018	1.8063	1.66815	1.69014	1.78735	1.73842
LOC101929580	0.00714949	0.116701	0.00230699	0.963037	0.973201	0.0490636	0.294739	-0.0164825	0.0250651	-0.120055	0.327771
LOC101929248	-0.00865055	-0.846018	0.00228583	0.963207	0.973217	-0.858834	-0.683166	-1.04319	-1.15925	-0.947145	-0.631137
UBE3C	-0.00103181	5.58895	0.00229249	0.963153	0.973217	5.60044	5.60453	5.61324	5.58237	5.54523	5.58545
WDR65	-0.0135348	-2.94656	0.00228741	0.963194	0.973217	-3.33385	-2.85261	-3.04266	-3.33789	-2.78544	-3.28443
LOC101928062	0.0255122	-3.72039	0.00226708	0.963358	0.973317	-4.16325	-3.14197	-5.36174	-4.25466	-3.78484	-3.91201
ARL6IP5	-0.0016731	5.11904	0.00225781	0.963433	0.973341	5.20613	5.12197	5.07868	5.06713	5.11971	5.1146
HELQ	0.00220635	2.64344	0.00224125	0.963567	0.973373	2.6078	2.66892	2.69135	2.63853	2.61814	2.61738
LOC102724219	-0.0595609	1.96598	0.00229934	0.963545	0.973373	1.92269	2.17921	1.90619	-14.0281	2.57829	2.41681
C11orf52	-0.00473816	1.40371	0.00220377	0.963873	0.97363	1.3588	1.34201	1.53861	1.33535	1.52758	1.25301
LOC391722	-0.0538879	-4.5093	0.00219451	0.963949	0.973655	-14.0281	-4.98799	-3.90457	-14.0281	-4.48454	-4.37095
CNTNAP5	-0.0144624	-3.62871	0.00255063	0.96447	0.974123	-3.63321	-3.98936	-3.90457	-3.96545	-3.90022	-3.78658
LOC102724138	-0.0667668	-4.5759	0.00212604	0.964515	0.974123	-14.0281	-3.40486	-14.0281	-14.0281	-4.48454	-4.56334
MCAM	0.00186748	4.18813	0.00205285	0.965131	0.974693	4.21747	4.18819	4.20409	4.10613	4.24443	4.15865
RPS12	0.000999278	12.0301	0.00204672	0.965183	0.974694	12.0379	12.0219	12.0791	12.0135	12.0241	12.0027
FAM183A	0.0101615	-1.24018	0.00203758	0.96526	0.97472	-1.45184	-0.937457	-1.48241	-0.999793	-1.44184	-1.48985
HLA-E	-0.00311698	4.73892	0.00201975	0.965413	0.974822	4.91143	4.67176	4.675	4.65392	4.78558	4.71605
LOC101929143	0.0131806	-2.95725	0.00200592	0.965531	0.974871	-2.87466	-2.85261	-3.66376	-3.17752	-3.02634	-3.12406
VSIG10	-0.00240955	5.04315	0.0020021	0.965564	0.974871	4.96391	5.08395	5.12881	5.0538	4.93428	5.08208
NR3C2	-0.00678002	-1.01346	0.00196889	0.965851	0.975108	-1.04914	-0.954942	-1.07971	-1.14064	-1.23834	-0.84902
LOC90784	-0.00393488	1.97035	0.00195457	0.965975	0.975136	1.81759	2.05149	2.07143	1.98742	1.83097	2.01745
SH3RF2	0.00892837	-0.801311	0.0019539	0.965981	0.975136	-1.14471	-0.697811	-0.664721	-1.17811	-0.718144	-0.686098
LOC101930476	-0.067619	-3.61199	0.0019453	0.966056	0.97516	-2.20504	-14.0281	-14.0281	-14.0281	-2.842	-4.04938
LIMD2	0.00191191	6.68156	0.00191431	0.966327	0.975382	6.60605	6.75578	6.72581	6.63607	6.69902	6.65991
IL17D	-0.00598224	0.0722486	0.00189893	0.966462	0.975466	0.0052119	-0.132658	0.314252	0.00848319	0.0682005	0.0282265
HBP1	-0.00131726	4.58301	0.00187539	0.966671	0.975625	4.62998	4.58254	4.58708	4.52141	4.60199	4.56905
LOC102467146	0.0503426	-4.61021	0.00179356	0.967405	0.976264	-4.52538	-4.50335	-14.0281	-5.42252	-14.0281	-3.91201
LOC102723515	-0.0700341	-2.6374	0.00180035	0.967407	0.976264	-14.0281	-1.10302	-14.0281	-2.17791	-2.2766	-14.0281
IDH1-AS1	0.00385639	1.8576	0.00172731	0.968013	0.976771	2.00737	1.81665	1.76915	1.85688	1.94191	1.70143
RNU5E-1	-0.082463	-1.03444	0.00176224	0.968002	0.976771	-0.415746	-14.0281	-0.470361	-14.0281	0.426483	-14.0281
LOC101927344	-0.0207606	-3.02537	0.00171343	0.968141	0.976849	-3.33385	-3.3118	-2.84112	-4.42438	-3.4855	-2.37229
CSNK2A3	0.00418493	2.35328	0.00165062	0.96873	0.977343	2.37954	2.20306	2.4958	2.4986	2.21399	2.27654
GOSR1	0.0020605	5.04316	0.00165027	0.968734	0.977343	4.9599	5.12691	5.08334	5.02679	4.95855	5.09258
LOC101929615	0.0486174	-4.4762	0.00163299	0.968898	0.977456	-4.33298	-14.0281	-4.36352	-5.42252	-14.0281	-3.6712
SLC29A2	-0.00153872	5.16769	0.00159915	0.969221	0.977731	5.11159	5.19365	5.24596	5.16529	5.13008	5.15279
NUCKS1	-0.000970226	8.40552	0.00157418	0.969463	0.977922	8.47223	8.41465	8.38088	8.38758	8.3717	8.40462
LOC101928762	-0.0110893	-2.04973	0.00156113	0.969589	0.977949	-2.24685	-1.8205	-2.27742	-2.72522	-1.87144	-1.98008
S1PR3	-0.00219473	1.91593	0.00156076	0.969593	0.977949	1.97818	1.86478	1.94306	1.90247	1.86449	1.91269
PRR7	-0.00410867	3.40697	0.00154709	0.969726	0.978032	3.63683	3.3285	3.28307	3.29317	3.51776	3.33635
CACNG8	0.00301921	1.8438	0.00152602	0.969933	0.978089	1.99845	1.78012	1.77428	1.873	1.76148	1.8343
EGFR-AS1	0.0221409	-4.41374	0.00152794	0.969914	0.978089	-4.74744	-4.14121	-6.3582	-5.10134	-4.89893	-4.56334
ITPKC	0.00201503	3.32634	0.00152558	0.969937	0.978089	3.40084	3.28633	3.33255	3.33367	3.35353	3.2346
RP11-367N14.2	-0.0130747	-1.22961	0.00152008	0.969992	0.978091	-1.03077	-1.3817	-1.36508	-1.27627	-0.785882	-2.1629
FAM226B	0.0456817	0.538934	0.00153663	0.970106	0.978102	1.1124	1.10944	-14.0281	0.355196	0.751985	0.460215
LOC102723917	-0.0589599	-3.83774	0.0015122	0.970069	0.978102	-14.0281	-2.45421	-14.0281	-3.17752	-14.0281	-4.04938
RP11-277P12.20	-0.0120269	-3.59324	0.00149496	0.97024	0.978186	-3.7486	-3.85198	-3.77915	-3.96545	-4.16299	-3.46489
LOC102723904	0.0550927	-4.75888	0.00145952	0.970595	0.978492	-4.74744	-4.72541	-14.0281	-3.72465	-14.0281	-14.0281
ACVR1	0.00152178	3.74068	0.00144689	0.970723	0.97854	3.70968	3.74601	3.80901	3.69596	3.75194	3.72069
HNRNPCL1	-0.0108503	-1.6635	0.00141919	0.971004	0.97854	-1.60654	-1.8205	-1.66458	-1.426	-2.48599	-1.51451
LOC101927609	-0.0308185	-2.99172	0.00142479	0.970947	0.97854	-4.52538	-1.92002	-4.55591	-3.61782	-2.35675	-4.20122
MAX	-0.00201791	5.19262	0.00142108	0.970985	0.97854	5.08366	5.25268	5.28531	5.18133	5.14812	5.19284
MED23	0.00175072	2.96319	0.00142517	0.970943	0.97854	3.05223	2.94944	2.92703	2.95532	2.91868	2.96043
TRMT2B	-0.00211505	3.29051	0.00143377	0.970855	0.97854	3.40844	3.23713	3.26952	3.28027	3.30877	3.22066
TRNE	0.0802117	-0.0321463	0.00145957	0.970923	0.97854	0.547978	-14.0281	0.467654	1.55394	-14.0281	-14.0281
TXK	0.0147232	-3.44492	0.00139195	0.971283	0.978769	-3.0121	-3.85198	-4.36352	-3.51835	-3.78484	-3.6712
CD274	0.0160949	-4.29598	0.00137316	0.971478	0.978861	-5.33124	-4.14121	-4.77796	-4.61676	-4.89893	-4.56334
STK17A	-0.00152516	2.85589	0.00137714	0.971437	0.978861	2.90727	2.84974	2.8563	2.84758	2.80701	2.85248
MYL12B	-0.000822457	8.48514	0.00135134	0.971705	0.978986	8.52255	8.49839	8.4865	8.44923	8.49585	8.45721
WDR53	0.00109186	3.84586	0.00135626	0.971654	0.978986	3.8483	3.88395	3.85085	3.82644	3.80009	3.85789
LOC101929414	-0.0555794	-3.41408	0.00132436	0.971989	0.979116	-1.97683	-14.0281	-14.0281	-14.0281	-3.16377	-2.97974
SUGT1P3	-0.0181004	-3.4285	0.00133009	0.971928	0.979116	-3.33385	-3.14197	-4.77796	-3.72465	-4.31483	-3.12406
TRAF3IP2-AS1	0.00304127	2.52262	0.00132606	0.971971	0.979116	2.70009	2.44391	2.4469	2.40826	2.56067	2.53867
IGHMBP2	0.00126144	3.23238	0.00127924	0.97247	0.979548	3.26798	3.23617	3.23648	3.18757	3.22003	3.2346
GLYCTK	0.00348006	2.47036	0.00121329	0.973189	0.98022	2.24272	2.57762	2.59906	2.47314	2.38853	2.49301
HNRNPA1P33	0.0106576	-0.299521	0.00120641	0.973265	0.980245	-0.154719	-1.10302	0.0777273	-0.414888	-0.615974	-0.0239216
LOC102724077	0.0492571	-4.68236	0.00116948	0.973677	0.980505	-14.0281	-3.61117	-14.0281	-4.61676	-14.0281	-4.56334
MZT2A	-0.00101862	7.18292	0.0011764	0.973599	0.980505	7.24093	7.18843	7.17095	7.13446	7.20778	7.15217
PRSS45	0.0143603	-3.4143	0.00116935	0.973678	0.980505	-3.08606	-4.50335	-3.55693	-4.10282	-3.3981	-3.46489
C15orf38-AP3S2	-0.00409366	1.18602	0.00114493	0.973955	0.980731	1.16914	1.23427	1.18933	1.31864	0.866723	1.25666
GEMIN8	-0.00232803	4.0869	0.00113608	0.974055	0.980781	4.26983	4.03441	3.99336	4.05709	4.08576	4.05981
HIST1H4D	-0.0105845	0.151546	0.00109226	0.974561	0.981237	0.541852	0.036151	-0.195274	-0.216677	-0.388326	0.709464
CHN1	0.00157045	4.87969	0.00105954	0.974944	0.981519	4.80675	4.91796	4.95635	4.89514	4.78966	4.90193
LOC102724351	-0.022317	-1.99828	0.00106295	0.974904	0.981519	-0.977002	-4.14121	-2.60988	-2.61835	-1.70483	-2.12443
LOC102724121	0.0391507	-4.47574	0.00104401	0.975128	0.981652	-4.52538	-4.14121	-14.0281	-5.42252	-14.0281	-3.6712
WDR77	-0.00189974	6.46768	0.00102431	0.975364	0.981838	6.34871	6.55172	6.546	6.4785	6.38351	6.48495
LOC102724864	0.038073	-4.41356	0.00100605	0.975585	0.982007	-3.63321	-14.0281	-5.36174	-4.25466	-14.0281	-4.20122
ALKBH8	-0.00193263	3.49522	0.00099421	0.975729	0.9821	3.44746	3.50673	3.57722	3.40983	3.41289	3.59809
KCNE2	-0.0107478	-2.64594	0.000957851	0.976176	0.982499	-3.0121	-2.72713	-2.50683	-2.38139	-3.57855	-2.61732
ZSWIM3	-0.00268289	2.5779	0.000907292	0.976814	0.983088	2.47586	2.57457	2.71819	2.66654	2.40836	2.58438
LOC400863	0.00834478	-2.82869	0.000896432	0.976953	0.983176	-3.0121	-2.61169	-3.277	-2.72522	-3.16377	-3.05009
C11orf58	0.000914519	6.90419	0.000882932	0.977127	0.983299	6.86318	6.9473	6.94929	6.90616	6.86716	6.88892
CYP46A1	-0.00816108	-2.56757	0.000762209	0.978748	0.984877	-2.81056	-2.18299	-3.11662	-2.78178	-2.53177	-2.78718
ABTB1	-0.00303131	1.39077	0.000743442	0.979011	0.98509	1.50451	1.49472	1.18933	1.2068	1.39926	1.47904
RAB11FIP2	0.00134704	2.94327	0.000727815	0.979232	0.985261	3.00514	2.98427	2.88027	2.92251	2.86999	2.98042
LOC102723651	0.00642369	-0.935133	0.000703899	0.979576	0.985554	-1.06776	-1.3817	-0.544993	-1.0685	-1.16435	-0.743236
RP11-346I3.4	-0.00955664	-3.73943	0.000692916	0.979736	0.985663	-4.33298	-3.61117	-4.04195	-3.72465	-4.48454	-3.91201
LOC388553	-0.0175172	-3.18864	0.000688117	0.979807	0.985681	-3.0121	-3.22439	-3.90457	-4.83879	-2.31612	-4.37095
APH1A	0.000651579	6.96435	0.000669539	0.980081	0.985905	6.94438	6.98612	7.0111	6.95423	6.9323	6.95601
LOC102723640	0.0315648	-3.44446	0.000652776	0.980332	0.986105	-2.63375	-14.0281	-3.66376	-2.67079	-14.0281	-3.56436
RP11-807H7.1	0.0195089	-3.76027	0.000646936	0.98042	0.986142	-3.24644	-4.50335	-4.77796	-4.42438	-3.02634	-6.3656
SNORD96A	-0.0535366	-0.0554283	0.000647469	0.98063	0.986301	-14.0281	1.56695	-14.0281	0.498643	-14.0281	0.466529
RTEL1-TNFRSF6B	-0.0132058	-1.57436	0.000624534	0.980762	0.986381	-1.18478	-3.22439	-1.19518	-2.29652	-1.16435	-1.7286
AKR7A3	0.00510636	-1.42972	0.000537215	0.982157	0.987732	-1.06776	-1.63997	-1.78004	-1.54334	-1.39878	-1.5396
C2orf49	0.00119723	4.49322	0.000519623	0.982452	0.987734	4.40379	4.55153	4.56507	4.42318	4.45531	4.54762
DPP7	-0.00276634	3.17106	0.000522189	0.982408	0.987734	3.44172	3.03497	3.0494	3.12837	3.27841	3.03241
GCC1	0.000910678	3.8668	0.000523607	0.982384	0.987734	3.82137	3.91616	3.90675	3.87584	3.79952	3.87104
INE1	-0.00383588	-0.987462	0.000524731	0.982366	0.987734	-0.908297	-0.853074	-1.27763	-1.01667	-1.20087	-0.913143
LOC102723428	0.00315805	2.49608	0.000514235	0.982543	0.987734	2.69458	2.3039	2.50045	2.52069	2.6582	2.21412
NSD1	0.00107628	5.72779	0.000512249	0.982577	0.987734	5.69301	5.79701	5.73963	5.73112	5.6081	5.78918
RBM18	0.00114857	3.56682	0.000513093	0.982562	0.987734	3.48626	3.60919	3.64454	3.54172	3.51001	3.5945
TBC1D12	-0.00231223	0.6694	0.000524262	0.982373	0.987734	0.835249	0.520289	0.657125	0.634521	0.658242	0.627318
SPINK13	-0.0134105	-3.49322	0.000506948	0.982667	0.987773	-3.87403	-4.98799	-2.90522	-4.83879	-3.4855	-3.28443
HCG25	0.0184751	-4.24092	0.000497415	0.982831	0.987885	-4.0114	-14.0281	-4.04195	-4.61676	-4.67691	-4.56334
LOC102724831	0.0269718	-4.29656	0.000480953	0.983117	0.98812	-14.0281	-14.0281	-3.11662	-4.61676	-4.89893	-4.56334
DNAJC3-AS1	-0.00204753	0.9128	0.000448082	0.983704	0.988449	1.07046	0.882142	0.799659	0.909205	0.939839	0.802238
GTF3A	-0.000851993	6.67378	0.000448285	0.9837	0.988449	6.60541	6.72934	6.73421	6.67271	6.61698	6.67839
HSP90AB4P	0.0057822	-3.32499	0.000457191	0.983539	0.988449	-3.33385	-3.61117	-3.55693	-3.61782	-3.31569	-3.6712
MYH9	-0.000632929	7.33321	0.000449311	0.983682	0.988449	7.41179	7.34198	7.29559	7.29743	7.32395	7.32575
PPID	0.000660521	6.2306	0.000453991	0.983597	0.988449	6.19336	6.26359	6.28227	6.21695	6.1812	6.24266
CLCNKA	-0.00524855	-1.47732	0.000425382	0.984122	0.988798	-1.31214	-1.99039	-1.32069	-1.93405	-1.39878	-1.37251
LINC00936	-0.0044719	-2.06102	0.000423571	0.984156	0.988798	-2.16441	-1.95477	-2.23561	-2.38139	-2.2766	-1.84886
LOC100128573	-0.0245436	-3.30957	0.000400318	0.984597	0.989188	-14.0281	-2.50482	-3.36441	-14.0281	-3.31569	-2.61732
CPEB4	0.0011483	2.1073	0.000392601	0.984746	0.989274	2.07469	2.14679	2.13656	2.02912	2.05851	2.17031
MIF4GD	-0.00240783	3.88955	0.000390507	0.984787	0.989274	4.1795	3.79456	3.70214	3.76422	3.96681	3.87163
NFYB	0.000688265	5.62477	0.00035978	0.985398	0.989835	5.57273	5.68716	5.66054	5.63227	5.56864	5.62179
SNORA51	-0.00721215	-0.402502	0.000345441	0.985692	0.990078	-0.795415	-0.78895	0.15048	-0.856219	-0.947145	0.189581
MTRNR2L9	0.0106935	-2.98075	0.000334407	0.985922	0.990257	-2.16441	-3.98936	-4.04195	-3.03321	-2.73101	-3.91201
SMIM8	0.000970314	2.73125	0.000329577	0.986024	0.990307	2.82011	2.69438	2.71819	2.71717	2.74956	2.66757
LRP2BP	0.00306415	-0.525224	0.000315807	0.986319	0.990551	-0.489113	-0.742661	-0.3994	-0.519217	-0.377834	-0.84902
GMIP	0.000876133	3.79432	0.000306233	0.986528	0.990708	3.84954	3.78998	3.78889	3.72225	3.86999	3.73121
ANAPC1P1	0.00330327	-1.94056	0.000289204	0.986908	0.990985	-1.77984	-2.22479	-2.0074	-2.03356	-2.12854	-1.91298
LOC101928918	0.0247335	-4.29669	0.000291321	0.98686	0.990985	-14.0281	-14.0281	-3.11662	-14.0281	-4.16299	-4.04938
GSTM1	0.00442972	-1.87503	0.000280676	0.987102	0.991128	-1.74947	-2.10284	-1.9387	-2.33833	-2.16416	-1.48985
AC012314.8	0.00853457	-4.29652	0.000275977	0.987211	0.991131	-5.33124	-4.31095	-4.55591	-5.10134	-4.02563	-5.36916
C6orf100	0.00937609	-4.18739	0.000276793	0.987192	0.991131	-4.74744	-4.72541	-4.19379	-3.72465	-4.89893	-5.78301
OMP	0.0198403	-4.08538	0.00027074	0.987333	0.991201	-3.24644	-14.0281	-4.77796	-3.84003	-14.0281	-3.78658
ATAD5	0.00060388	3.24712	0.000262408	0.987529	0.991232	3.23988	3.2826	3.26316	3.25677	3.1939	3.2346
BEAN1	-0.00646278	-3.81871	0.000260573	0.987573	0.991232	-4.74744	-3.85198	-3.77915	-3.72465	-4.48454	-4.20122
PRKCSH	-0.000405923	8.20611	0.000262901	0.987517	0.991232	8.21199	8.2113	8.24607	8.19934	8.20533	8.16105
PSMG2	-0.000420754	6.50527	0.000263461	0.987504	0.991232	6.50074	6.50931	6.55599	6.46953	6.50363	6.49009
LOC102724747	-0.0125675	-1.70111	0.000246725	0.987907	0.991516	-0.451963	-3.40486	-3.66376	-1.96646	-1.99427	-1.44177
IFITM4P	0.0237084	-3.41422	0.000239236	0.988092	0.991649	-3.0121	-14.0281	-3.04266	-2.03356	-14.0281	-14.0281
IGF2BP3	-0.000348537	7.05223	0.000232005	0.988274	0.991778	7.10361	7.06523	7.03851	7.0195	7.04735	7.03765
KIAA0895L	0.000917496	2.57106	0.000227636	0.988385	0.991837	2.70284	2.54066	2.50354	2.53812	2.54834	2.56832
LOC101926902	0.0262663	-2.44586	0.000226375	0.98846	0.991861	-2.94174	-14.0281	-1.38779	-0.96663	-14.0281	-14.0281
LOC102723327	0.00365175	-0.942841	0.000217389	0.988649	0.991997	-1.226	-0.972642	-0.735798	-1.15925	-0.579451	-1.37251
NPPA-AS1	0.00337698	-0.670003	0.000215398	0.988701	0.991997	-0.959517	-1.00871	-0.225646	-0.69817	-0.785882	-0.658356
SLFN11	-0.00372189	-2.4852	0.000192059	0.989331	0.992577	-2.42737	-3.06401	-2.32047	-2.42577	-2.62796	-2.78718
SNORA24	0.0278762	-0.783902	0.000190912	0.989465	0.992659	-14.0281	-14.0281	0.764036	0.166303	-14.0281	-0.772677
LOC102723729	0.0190461	-4.61178	0.000183221	0.989579	0.992692	-4.52538	-4.50335	-14.0281	-14.0281	-3.57855	-14.0281
NDUFB9	0.000417082	8.80144	0.00018237	0.989603	0.992692	8.77474	8.8097	8.86819	8.8089	8.7777	8.76663
LOC101928842	-0.0129496	-3.73912	0.000178181	0.989723	0.992708	-4.74744	-3.06401	-4.77796	-14.0281	-3.78484	-3.12406
LOC101929264	-0.00317069	-1.41039	0.000448682	0.989688	0.992708	-1.50159	-1.40554	-1.41087	-1.59308	-1.37772	-1.46561
MCMBP	-0.000539648	6.16763	0.000162147	0.990197	0.99313	6.08971	6.22201	6.23717	6.15674	6.12536	6.16812
MT1DP	0.0184372	-4.35349	0.000159746	0.990269	0.993151	-4.16325	-4.14121	-14.0281	-3.17752	-14.0281	-14.0281
LOC102724154	0.0148917	-4.03751	0.000152203	0.990502	0.993235	-3.33385	-14.0281	-4.36352	-3.33789	-14.0281	-4.37095
LOC102724156	-0.00258087	0.344161	0.000153827	0.990451	0.993235	0.33068	0.448953	0.264131	0.666581	-0.200969	0.348429
UPRT	0.000741711	4.39827	0.000151917	0.990511	0.993235	4.53024	4.37603	4.32906	4.28587	4.42605	4.42614
LOC101927910	0.00266943	-2.18688	0.000149736	0.990579	0.993251	-2.42737	-2.31223	-2.04301	-2.33833	-2.48599	-2.05045
PLCH1	-0.000500098	3.25642	0.000140931	0.99086	0.993428	3.21411	3.30481	3.29471	3.2515	3.20091	3.25936
VCP	-0.000319948	8.54556	0.000141383	0.990846	0.993428	8.51309	8.58573	8.58769	8.51628	8.53375	8.5349
TTC9C	0.00039289	5.26947	0.000133143	0.991116	0.993632	5.33505	5.22043	5.2996	5.27573	5.21938	5.26117
ASL	-0.000543582	4.58339	0.000126901	0.991327	0.993686	4.70625	4.54804	4.54009	4.54028	4.60431	4.55022
DDX42	0.000432399	6.80875	0.000128292	0.99128	0.993686	6.75539	6.8702	6.84766	6.82007	6.73587	6.81832
PIP4K2A	0.000284848	5.09466	0.000129836	0.991228	0.993686	5.09912	5.10888	5.1248	5.10661	5.05221	5.07254
PUM1	0.000226304	5.74578	0.000116631	0.991686	0.99394	5.77576	5.76165	5.74958	5.73899	5.70212	5.74442
RP11-770J1.3	0.01363	-3.26674	0.000118022	0.991636	0.99394	-2.42737	-3.40486	-14.0281	-2.47156	-14.0281	-3.37184
ZNF397	-0.000417322	4.12458	0.000107446	0.99202	0.994222	4.18639	4.1802	4.05256	4.11293	4.07434	4.13159
RP5-1180C10.2	0.00189021	-0.882714	0.000104464	0.992131	0.994281	-0.959517	-0.61209	-1.17528	-0.796724	-1.11124	-0.896843
PYDC1	0.00206914	1.4347	9.23e-05	0.992602	0.994701	1.83021	1.12617	1.27859	1.25329	1.71568	1.20473
LOC102724826	-0.0109884	-3.55969	8.79e-05	0.992782	0.994828	-3.16402	-14.0281	-3.19458	-14.0281	-3.31569	-3.12406
SNORA72	0.0173393	-1.37211	8.03e-05	0.993161	0.995156	-14.0281	-0.78895	-0.841581	-14.0281	-14.0281	0.189581
GPALPP1	0.000492252	4.66546	7.38e-05	0.993385	0.995275	4.76397	4.69051	4.58563	4.60064	4.73844	4.59917
MIR8075	-0.0154488	0.350745	7.64e-05	0.993347	0.995275	0.372702	0.422113	0.307197	-14.0281	-14.0281	1.91961
NUDT6	-0.000886404	2.57487	6.31e-05	0.993883	0.995721	2.83772	2.45223	2.44368	2.45948	2.60366	2.59594
PPP5D1	0.00193885	-1.23444	5.97e-05	0.994052	0.995837	-0.942241	-1.88608	-1.11718	-1.40363	-1.27681	-1.20261
RFPL2	0.00213836	-1.88184	5.28e-05	0.994408	0.996142	-1.57958	-1.92002	-2.41064	-1.81122	-1.7313	-2.46537
IL1R1	-0.00196885	-2.5851	5.06e-05	0.994524	0.996153	-2.63375	-2.7885	-2.60988	-2.29652	-2.842	-3.12406
RPS14	-0.000130181	11.4783	5.08e-05	0.994512	0.996153	11.5196	11.48	11.4864	11.448	11.4765	11.4589
LSAMP-AS1	0.00194241	-0.901191	4.72e-05	0.99471	0.996271	-1.60654	-0.640101	-0.692733	-1.03374	-1.20087	-0.658356
NOMO3	0.000749323	2.02677	4.65e-05	0.994747	0.996271	2.05761	2.00477	2.05468	1.78325	1.95857	2.24199
FAM50A	-0.000167194	5.92198	4.42e-05	0.994883	0.996302	5.96033	5.93941	5.91649	5.86911	5.9302	5.91368
SNORA32	-0.0110353	-0.49532	4.51e-05	0.994875	0.996302	-14.0281	0.526602	-0.532283	-14.0281	-0.628356	0.516066
LOC100287934	-0.0013333	-2.53373	4.21e-05	0.995002	0.996368	-2.69031	-2.61169	-2.55743	-2.67079	-2.78544	-2.51426
MGC27345	0.000598025	0.811677	4.04e-05	0.995109	0.996423	0.698752	0.852293	0.896843	0.84528	0.668402	0.836764
PTGS1	-0.00138168	-0.806358	0.000127519	0.995339	0.996515	-0.734668	-0.853074	-0.873287	-0.856219	-0.828106	-0.880725
TNFRSF13C	0.00133565	-0.768848	3.72e-05	0.995306	0.996515	-1.24706	-0.531177	-0.664721	-1.0685	-0.70497	-0.700172
XPR1	0.000219606	4.29485	3.63e-05	0.995358	0.996515	4.38467	4.28493	4.26042	4.26071	4.26005	4.31026
ANXA3	0.000753582	3.29321	3.46e-05	0.995469	0.996573	3.02613	3.45305	3.40702	3.08751	3.39312	3.32598
DRAP1	0.000179863	7.42998	3.13e-05	0.995691	0.996743	7.50423	7.43291	7.40175	7.39992	7.44782	7.39001
CAHM	0.00174219	-0.54577	3.01e-05	0.995777	0.996776	0.0403992	-0.886237	-1.07971	-0.471915	-0.398894	-0.963178
DARS	-0.000288452	7.05609	2.9e-05	0.995854	0.9968	7.19897	7.02315	6.98916	7.02414	7.07488	7.01622
LOC100287852	-0.00625704	-3.90314	2.73e-05	0.995979	0.996833	-3.16402	-14.0281	-4.19379	-3.17752	-4.31483	-14.0281
LOC102723554	-0.00255694	-3.94576	2.71e-05	0.995992	0.996833	-4.0114	-3.72656	-5.36174	-4.61676	-4.48454	-3.78658
LOC100506113	0.00254482	-2.59453	2.22e-05	0.996373	0.997162	-2.24685	-2.45421	-3.77915	-2.51885	-2.20067	-4.04938
ANG	-0.00110608	1.54304	2.02e-05	0.996543	0.99728	1.94142	1.37387	1.25312	1.63449	1.78968	1.01532
LOC101927473	-0.00243372	-2.57446	1.86e-05	0.996684	0.997367	-2.52687	-2.91969	-2.55743	-2.56774	-4.67691	-1.94614
LAMTOR1	-0.000116515	7.27619	1.72e-05	0.996805	0.997384	7.24477	7.30991	7.32323	7.25715	7.26664	7.25303
TRMT61A	-0.000374123	4.32785	1.76e-05	0.996768	0.997384	4.13238	4.38518	4.49035	4.36575	4.2406	4.32075
RHOJ	-0.00268057	-4.08652	1.48e-05	0.99704	0.997566	-3.4269	-5.72313	-5.04052	-4.61676	-3.78484	-5.36916
CTU2	0.000129772	5.08514	1.25e-05	0.997276	0.997722	5.04222	5.10625	5.1536	5.10296	5.04296	5.05641
LOC101928207	-0.00427677	-3.59224	1.23e-05	0.997301	0.997722	-2.63375	-4.14121	-14.0281	-3.25548	-14.0281	-3.20202
WWC1	8.34e-05	4.75044	1.06e-05	0.997495	0.997864	4.7544	4.7903	4.75527	4.74557	4.69437	4.75816
NMI	-0.000239606	2.81362	7.15e-06	0.997941	0.998257	2.65539	2.8371	2.97345	2.88098	2.71444	2.78209
CHTOP	-4.78e-05	6.78149	5.74e-06	0.998156	0.998419	6.78446	6.80165	6.80877	6.76645	6.75469	6.77176
LOC101929691	0.00130401	-2.19342	3.83e-06	0.998493	0.998651	-1.74947	-4.72541	-1.78004	-2.47156	-2.90086	-1.7286
LOC102723844	0.00225198	-1.71114	4.09e-06	0.998444	0.998651	-1.16461	-1.14255	-14.0281	-2.78178	-2.90086	-0.728738
HEMK1	0.000109745	3.01365	2.96e-06	0.998676	0.998781	3.1165	3.05039	2.912	2.95424	3.06429	2.96155
PRMT7	-6.05e-05	5.0506	2e-06	0.998911	0.998964	4.97788	5.08902	5.12956	5.05456	5.01213	5.03214
LOC102723385	0.000599355	-3.81776	3.09e-07	0.999572	0.999572	-4.52538	-3.40486	-4.55591	-14.0281	-4.67691	-2.84855
