## Extended Data Table 5 for "Structural variants in human congenital heart disease disrupt distal genomic regulatory contacts of developmental genes"

### Sheet: README_Column_Descriptions
Column Name	Description
ID	GO term ID
Description	GO term description
GeneRatio	Number of significantly upregulated input genes in GO term
BGRatio	Number of genes in the background universe in GO term
RichFactor	Proportion of genes annotated to GO term present in the input gene list
FoldEnrichment	GeneRatio divided by BGRatio
zScore	Direction and Magnitude of deviation from expectation
pvalue	Raw p-value
p.adjust	Adjusted p-value
qvalue	False discovery rate estimate
geneID	Significantly upregulated input genes in the GO term
Count	Number of input genes in the GO term

### Sheet: Upregulated
ID	Description	GeneRatio	BgRatio	RichFactor	FoldEnrichment	zScore	pvalue	p.adjust	qvalue	geneID	Count
GO:0007389	pattern specification process	49/311	303/11735	0.161716	6.10206	14.8457	3.96375e-25	1.26325e-21	1.02765e-21	SIX3/ZIC1/GBX2/FOXC1/IRX4/EFNB1/WNT5A/IRX1/LMX1B/SP8/DLL1/TBX1/SATB2/CDX4/MEIS2/FOXD1/NKX2-5/FOXA2/MAFB/HES3/TSHZ1/EYA1/RIPPLY3/PITX2/EOMES/IRX2/GSC/MYF6/HOXB2/FOXA1/GATA5/HHEX/LEF1/FEZF1/MESP1/SEMA3C/ROBO2/HES5/FGF8/SOX18/PAX8/HOXB1/TBX5/SMARCD3/BARX1/MEF2C/FGF10/NOG/HES7	49
GO:0003002	regionalization	41/311	273/11735	0.150183	5.66688	12.8728	7.15787e-20	1.14061e-16	9.27886e-17	SIX3/GBX2/FOXC1/WNT5A/IRX1/LMX1B/SP8/DLL1/TBX1/CDX4/FOXD1/NKX2-5/FOXA2/MAFB/HES3/TSHZ1/PITX2/EOMES/IRX2/GSC/MYF6/HOXB2/FOXA1/GATA5/HHEX/LEF1/FEZF1/MESP1/SEMA3C/ROBO2/HES5/FGF8/SOX18/PAX8/HOXB1/SMARCD3/BARX1/MEF2C/FGF10/NOG/HES7	41
GO:0007423	sensory organ development	49/311	418/11735	0.117225	4.42326	11.7586	6.6188e-19	7.03138e-16	5.72004e-16	SIX3/ZIC1/GBX2/FOXC1/SOX11/WNT5A/CDKN1C/OLIG3/DLL1/TBX1/FBN2/WNT5B/MEIS2/FOXL2/RORB/EFEMP1/TMEM132E/MAFB/NEUROG3/TSHZ1/PAX5/KIT/ATP8B1/SIX6/EYA1/PITX2/FAT3/NFIA/GABRB2/NTN1/GPM6A/ADAMTS9/GSC/MAB21L1/SDK2/LEF1/POU3F4/SAMD11/TGFB2/BHLHE23/PROX1/HES5/FGF8/WNT10B/PAX8/SMARCD3/FGF10/NOG/FGF20	49
GO:0048568	embryonic organ development	42/311	318/11735	0.132075	4.98362	11.8825	3.3315e-18	2.27267e-15	1.84882e-15	SIX3/ZIC1/GBX2/PDGFA/FOXC1/SOX11/WNT5A/CDKN1C/DLL1/TBX1/TAL1/FBN2/SATB2/CDX4/FOXL2/EFEMP1/NKX2-5/MAFB/TSHZ1/PAX5/KIT/EYA1/PITX2/EOMES/NTN1/GSC/ID2/HOXB2/LEF1/POU3F4/TGFB2/MESP1/IGF2/PROX1/SCT/FGF8/SOX18/PAX8/HOXB1/MEF2C/FGF10/NOG	42
GO:0048598	embryonic morphogenesis	49/311	435/11735	0.112644	4.2504	11.3982	3.56553e-18	2.27267e-15	1.84882e-15	SIX3/ZIC1/GBX2/FOXC1/SOX11/WNT5A/IRX1/CDKN1C/SP8/DLL1/TBX1/TAL1/FBN2/SATB2/WNT5B/FOXL2/EFEMP1/NKX2-5/FOXA2/MAFB/TSHZ1/PAX5/TENM4/EYA1/EOMES/DUSP4/NTN1/IRX2/GSC/ID2/HOXB2/LEF1/POU3F4/TGFB2/MESP1/MIXL1/IGF2/PROX1/HES5/FGF8/ATOH8/SOX18/PAX8/HOXB1/TBX5/LBX2/MEF2C/FGF10/NOG	49
GO:0045165	cell fate commitment	29/311	170/11735	0.170588	6.43683	11.7812	7.8068e-16	4.14671e-13	3.37336e-13	WNT5A/OLIG3/DLL1/TBX1/TAL1/WNT5B/NKX2-5/CHD3/FOXA2/TENM4/EYA1/EOMES/NFIA/GSC/ID2/MYF6/FOXA1/GATA5/NKX6-2/MESP1/ONECUT1/PROX1/HES5/FGF8/SOX18/WNT10B/TBX5/MEF2C/FGF10	29
GO:0048562	embryonic organ morphogenesis	30/311	191/11735	0.157068	5.92667	11.3262	2.50455e-15	1.14029e-12	9.27627e-13	SIX3/ZIC1/GBX2/SOX11/WNT5A/DLL1/TBX1/FBN2/SATB2/FOXL2/EFEMP1/NKX2-5/MAFB/TSHZ1/PAX5/EYA1/NTN1/GSC/ID2/HOXB2/POU3F4/MESP1/PROX1/FGF8/SOX18/PAX8/HOXB1/MEF2C/FGF10/NOG	30
GO:0030855	epithelial cell differentiation	44/311	471/11735	0.0934183	3.52496	9.22812	2.02868e-13	8.08174e-11	6.57451e-11	SIX3/FOXC1/SOX11/WNT5A/CDKN1C/NR5A2/OVOL1/DLL1/CPT1A/TBX1/WNT5B/FOXL2/NKX2-5/TMEM132E/MAFB/NEUROG3/TNMD/DSP/PITX2/CCND1/HOXB13/ID2/FOXA1/DLX3/KRT7/GATA5/LEF1/S1PR1/INSM1/NKX6-2/TGFB2/MESP1/ONECUT1/PROX1/HES5/FGF8/ATOH8/SOX18/WNT10B/PAX8/BARX1/MEF2C/FGF10/FGF20	44
GO:0048729	tissue morphogenesis	43/311	457/11735	0.0940919	3.55038	9.17574	3.0706e-13	1.08734e-10	8.8455e-11	SIX3/GBX2/PDGFA/FOXC1/SOX11/WNT5A/IRX1/DLL1/TBX1/TAL1/WNT5B/FOXD1/NKX2-5/DSP/EYA1/RIPK4/EOMES/HOXB13/NTN1/FIGNL2/IRX2/MYF6/HOXB2/FOXA1/DLX3/GATA5/LEF1/S1PR1/TGFB2/MESP1/SEMA3C/ROBO2/PROX1/ARHGAP24/HES5/FGF8/SOX18/PAX8/TBX5/LBX2/MEF2C/FGF10/NOG	43
GO:0035270	endocrine system development	19/311	86/11735	0.22093	8.33639	11.2663	6.99119e-13	2.22809e-10	1.81256e-10	SIX3/WNT5A/CDKN1C/DLL1/TBX1/NKX2-5/FOXA2/PITX2/INHBB/PCSK1/INSM1/NKX6-2/ONECUT1/ARID5B/FGF8/PAX8/FGF10/NOG/CRHR1	19
GO:0090596	sensory organ morphogenesis	27/311	191/11735	0.141361	5.334	9.96372	9.06432e-13	2.62618e-10	2.1364e-10	SIX3/ZIC1/GBX2/SOX11/WNT5A/DLL1/TBX1/FBN2/FOXL2/RORB/EFEMP1/MAFB/TSHZ1/EYA1/PITX2/FAT3/NTN1/ADAMTS9/GSC/SDK2/POU3F4/SAMD11/PROX1/FGF8/PAX8/FGF10/NOG	27
GO:0048732	gland development	34/311	321/11735	0.105919	3.99665	8.98182	4.34061e-12	1.15279e-09	9.37801e-10	SIX3/PDGFA/FOXC1/WNT5A/CDKN1C/CPT1A/TBX1/NKX2-5/CRIP1/MAFB/EPHB3/PITX2/CCND1/HOXB13/NTN1/INHBB/SOCS2/PCSK1/ID2/FOXA1/LEF1/INSM1/TGFB2/MESP1/ONECUT1/SEMA3C/ARID5B/IGF2/PROX1/FGF8/PAX8/FGF10/NOG/CRHR1	34
GO:0009952	anterior/posterior pattern specification	22/311	137/11735	0.160584	6.05933	9.8278	9.5171e-12	2.33315e-09	1.89803e-09	GBX2/FOXC1/WNT5A/DLL1/TBX1/CDX4/FOXA2/HES3/TSHZ1/MYF6/HOXB2/HHEX/LEF1/FEZF1/MESP1/SEMA3C/HES5/FGF8/HOXB1/BARX1/NOG/HES7	22
GO:0014706	striated muscle tissue development	31/311	280/11735	0.110714	4.1776	8.87921	1.29214e-11	2.94146e-09	2.39289e-09	FOXC1/SOX11/DLL1/TBX1/FOXL2/PAX7/NKX2-5/DSP/PAX5/TENM4/EYA1/EOMES/CACNA1G/ADAMTS9/ID2/MYF6/GATA5/LEF1/S1PR1/TGFB2/MESP1/SEMA3C/IGF2/PROX1/FGF8/WNT10B/TBX5/RBM24/MEF2C/NOG/FGF20	31
GO:0060537	muscle tissue development	31/311	296/11735	0.10473	3.95178	8.48652	5.44731e-11	1.15737e-08	9.41525e-09	FOXC1/SOX11/DLL1/TBX1/FOXL2/PAX7/NKX2-5/DSP/PAX5/TENM4/EYA1/EOMES/CACNA1G/ADAMTS9/ID2/MYF6/GATA5/LEF1/S1PR1/TGFB2/MESP1/SEMA3C/IGF2/PROX1/FGF8/WNT10B/TBX5/RBM24/MEF2C/NOG/FGF20	31
GO:0021953	central nervous system neuron differentiation	21/311	142/11735	0.147887	5.58025	9.06003	1.41907e-10	2.8266e-08	2.29945e-08	GBX2/WNT5A/OLIG3/LHX4/TAL1/RORB/MAP2/LHX5/EPHB3/MDGA2/UNC5D/EOMES/SKOR2/PHOX2A/ROBO2/PROX1/HES5/FGF8/NDNF/BRINP3/ELAVL4	21
GO:0007507	heart development	38/311	460/11735	0.0826087	3.11708	7.64281	3.94194e-10	7.38997e-08	6.01176e-08	FOXC1/IRX4/SOX11/WNT5A/NTRK3/DLL1/FGF19/TBX1/NFATC1/NKX2-5/CRIP1/DSP/TENM4/EYA1/RIPPLY3/PITX2/EOMES/CACNA1G/ADAMTS9/ID2/GATA5/S1PR1/TGFB2/MESP1/MIXL1/SEMA3C/ROBO2/PROX1/FGF8/SOX18/PAX8/NPY2R/TBX5/SMARCD3/RBM24/MEF2C/NOG/FGF20	38
GO:0001708	cell fate specification	14/311	62/11735	0.225806	8.52038	9.79577	5.82559e-10	1.03145e-07	8.39089e-08	OLIG3/DLL1/TBX1/CHD3/FOXA2/TENM4/EYA1/EOMES/NFIA/GSC/FOXA1/MESP1/SOX18/TBX5	14
GO:0003151	outflow tract morphogenesis	14/311	63/11735	0.222222	8.38514	9.69729	7.31321e-10	1.22669e-07	9.97919e-08	FOXC1/SOX11/TBX1/NKX2-5/EYA1/PITX2/TGFB2/SEMA3C/ROBO2/FGF8/SOX18/NPY2R/MEF2C/NOG	14
GO:0030900	forebrain development	29/311	293/11735	0.0989761	3.73468	7.82137	9.01622e-10	1.43673e-07	1.16879e-07	SIX3/ZIC1/GBX2/WNT5A/LHX5/EPHB3/PAX5/PITX2/EOMES/INHBB/PCSK1/GSC/RFX4/ID2/SLITRK5/NEFL/LEF1/FEZF1/ROBO2/RTN4RL1/PROX1/SCT/HES5/FGF8/NDNF/ATP1B2/FGF10/NOG/ELAVL4	29
GO:0043583	ear development	21/311	157/11735	0.133758	5.04711	8.42309	9.53254e-10	1.44668e-07	1.17687e-07	ZIC1/GBX2/WNT5A/DLL1/TBX1/MAFB/TSHZ1/ATP8B1/EYA1/GABRB2/NTN1/GSC/POU3F4/TGFB2/PROX1/HES5/FGF8/PAX8/FGF10/NOG/FGF20	21
GO:0002009	morphogenesis of an epithelium	33/311	378/11735	0.0873016	3.29416	7.48053	1.53388e-09	2.22203e-07	1.80763e-07	GBX2/PDGFA/SOX11/WNT5A/IRX1/DLL1/WNT5B/FOXD1/NKX2-5/EYA1/RIPK4/HOXB13/NTN1/FIGNL2/IRX2/HOXB2/FOXA1/DLX3/LEF1/TGFB2/MESP1/SEMA3C/PROX1/ARHGAP24/HES5/FGF8/SOX18/PAX8/TBX5/LBX2/MEF2C/FGF10/NOG	33
GO:0007517	muscle organ development	26/311	246/11735	0.105691	3.98805	7.81464	1.72651e-09	2.39234e-07	1.94617e-07	CNTFR/FOXC1/SOX11/DLL1/TBX1/FOXL2/PAX7/NKX2-5/DSP/PAX5/EOMES/ZFHX3/GSC/MYF6/NEGR1/LEF1/S1PR1/TGFB2/ARID5B/IGF2/PROX1/FGF8/WNT10B/RBM24/MEF2C/NOG	26
GO:0048645	animal organ formation	12/311	47/11735	0.255319	9.63399	9.78553	2.21225e-09	2.93768e-07	2.38981e-07	WNT5A/EYA1/GATA5/MESP1/ROBO2/FGF8/PAX8/TBX5/SMARCD3/MEF2C/FGF10/NOG	12
GO:0042471	ear morphogenesis	15/311	81/11735	0.185185	6.98761	8.92181	2.68262e-09	3.38486e-07	2.75359e-07	ZIC1/GBX2/WNT5A/TBX1/MAFB/TSHZ1/EYA1/NTN1/GSC/POU3F4/PROX1/FGF8/PAX8/FGF10/NOG	15
GO:0003007	heart morphogenesis	23/311	199/11735	0.115578	4.36111	7.88999	2.76142e-09	3.38486e-07	2.75359e-07	FOXC1/SOX11/WNT5A/DLL1/TBX1/NKX2-5/DSP/EYA1/PITX2/GATA5/S1PR1/TGFB2/MESP1/SEMA3C/ROBO2/PROX1/FGF8/SOX18/NPY2R/TBX5/SMARCD3/MEF2C/NOG	23
GO:0003206	cardiac chamber morphogenesis	16/311	95/11735	0.168421	6.35505	8.64656	3.35721e-09	3.82261e-07	3.1097e-07	FOXC1/SOX11/TBX1/NKX2-5/DSP/TGFB2/MESP1/SEMA3C/ROBO2/PROX1/FGF8/NPY2R/TBX5/SMARCD3/MEF2C/NOG	16
GO:0048863	stem cell differentiation	23/311	201/11735	0.114428	4.31772	7.82784	3.35842e-09	3.82261e-07	3.1097e-07	GBX2/FOXC1/EFNB1/FGF19/SOX21/TBX1/TAL1/NKX2-5/CHD3/KIT/PITX2/EOMES/GPM6A/GSC/FOXA1/TGFB2/SEMA3C/HES5/SOX18/TBX5/RBM24/MEF2C/NOG	23
GO:0003208	cardiac ventricle morphogenesis	12/311	51/11735	0.235294	8.87838	9.30294	6.11198e-09	6.63852e-07	5.40045e-07	FOXC1/NKX2-5/DSP/TGFB2/MESP1/SEMA3C/PROX1/NPY2R/TBX5/SMARCD3/MEF2C/NOG	12
GO:0003231	cardiac ventricle development	16/311	99/11735	0.161616	6.09828	8.40492	6.249e-09	6.63852e-07	5.40045e-07	FOXC1/SOX11/WNT5A/NKX2-5/DSP/TGFB2/MESP1/SEMA3C/ROBO2/PROX1/PAX8/NPY2R/TBX5/SMARCD3/MEF2C/NOG	16
GO:0031016	pancreas development	12/311	52/11735	0.230769	8.70764	9.19052	7.75905e-09	7.8067e-07	6.35076e-07	WNT5A/NR5A2/DLL1/MEIS2/FOXA2/PCSK1/INSM1/NKX6-2/ONECUT1/IGF2/PROX1/FGF10	12
GO:0021510	spinal cord development	13/311	63/11735	0.206349	7.7862	8.91083	7.88614e-09	7.8067e-07	6.35076e-07	ZIC1/SOX11/OLIG3/DLL1/LHX4/TAL1/LHX5/NEUROG3/MDGA2/PHOX2A/NEFL/PROX1/NOG	13
GO:0010092	specification of animal organ identity	9/311	25/11735	0.36	13.5839	10.3921	8.08349e-09	7.8067e-07	6.35076e-07	WNT5A/GATA5/MESP1/ROBO2/FGF8/PAX8/SMARCD3/MEF2C/FGF10	9
GO:0055123	digestive system development	16/311	101/11735	0.158416	5.97752	8.28903	8.42621e-09	7.89833e-07	6.42531e-07	PDGFA/SOX11/WNT5A/CDKN1C/CDX4/HIP1R/EPHB3/KIT/ID2/GATA5/TGFB2/MIXL1/IGF2/SCT/BARX1/FGF10	16
GO:0060485	mesenchyme development	25/311	251/11735	0.0996016	3.75828	7.28824	1.21242e-08	1.10399e-06	8.98102e-07	GBX2/FOXC1/EFNB1/WNT5A/FGF19/TBX1/FOXD1/NKX2-5/FOXA2/PITX2/EOMES/GSC/FOXA1/GATA5/LEF1/TGFB2/MESP1/SEMA3C/ROBO2/FGF8/TBX5/RBM24/MEF2C/FGF10/NOG	25
GO:0003205	cardiac chamber development	18/311	133/11735	0.135338	5.10674	7.8587	1.28499e-08	1.13188e-06	9.20783e-07	FOXC1/SOX11/WNT5A/TBX1/NKX2-5/DSP/TGFB2/MESP1/SEMA3C/ROBO2/PROX1/FGF8/PAX8/NPY2R/TBX5/SMARCD3/MEF2C/NOG	18
GO:0072001	renal system development	25/311	252/11735	0.0992063	3.74336	7.26357	1.31407e-08	1.13188e-06	9.20783e-07	PDGFA/FOXC1/SOX11/WNT5A/IRX1/CDKN1C/CYP26A1/OVOL1/DLL1/FOXD1/EYA1/NFIA/IRX2/TGFB2/GFRA1/ROBO2/ARID5B/PROX1/HES5/FGF8/CRLF1/PAX8/MEF2C/FGF10/NOG	25
GO:0001501	skeletal system development	30/311	350/11735	0.0857143	3.23427	7.00159	1.36341e-08	1.14347e-06	9.30213e-07	PDGFA/FOXC1/SOX11/WNT5A/CDKN1C/RAI1/TBX1/FBN2/SATB2/WNT5B/EFEMP1/PAX5/PTH1R/EYA1/PITX2/NFIA/GSC/COL9A2/HOXB2/DLX3/TGFB2/ARID5B/HES5/FGF8/WNT10B/HOXB1/MEF2C/NOG/NOTUM/HES7	30
GO:0048880	sensory system development	27/311	291/11735	0.0927835	3.50101	7.12799	1.42528e-08	1.16471e-06	9.47492e-07	SIX3/FOXC1/SOX11/WNT5A/CDKN1C/DLL1/FBN2/WNT5B/MEIS2/FOXL2/RORB/EFEMP1/TMEM132E/SIX6/PITX2/FAT3/NFIA/GPM6A/ADAMTS9/MAB21L1/SDK2/SAMD11/TGFB2/PROX1/HES5/SMARCD3/FGF10	27
GO:0048839	inner ear development	18/311	137/11735	0.131387	4.95764	7.68774	2.06473e-08	1.64507e-06	1.33827e-06	ZIC1/GBX2/WNT5A/DLL1/TBX1/MAFB/ATP8B1/EYA1/GABRB2/NTN1/POU3F4/TGFB2/PROX1/HES5/FGF8/PAX8/FGF10/FGF20	18
GO:0001822	kidney development	24/311	245/11735	0.0979592	3.69631	7.03698	3.31474e-08	2.57661e-06	2.09608e-06	PDGFA/FOXC1/SOX11/WNT5A/IRX1/CDKN1C/CYP26A1/OVOL1/DLL1/FOXD1/EYA1/IRX2/TGFB2/GFRA1/ROBO2/ARID5B/PROX1/HES5/FGF8/CRLF1/PAX8/MEF2C/FGF10/NOG	24
GO:0043010	camera-type eye development	24/311	247/11735	0.097166	3.66638	6.98782	3.87784e-08	2.94254e-06	2.39377e-06	SIX3/FOXC1/SOX11/WNT5A/CDKN1C/DLL1/FBN2/WNT5B/FOXL2/RORB/EFEMP1/PITX2/FAT3/NFIA/GPM6A/ADAMTS9/MAB21L1/SDK2/SAMD11/TGFB2/PROX1/HES5/SMARCD3/FGF10	24
GO:0001654	eye development	26/311	286/11735	0.0909091	3.43028	6.86515	4.05589e-08	3.00607e-06	2.44545e-06	SIX3/FOXC1/SOX11/WNT5A/CDKN1C/DLL1/FBN2/WNT5B/MEIS2/FOXL2/RORB/EFEMP1/SIX6/PITX2/FAT3/NFIA/GPM6A/ADAMTS9/MAB21L1/SDK2/SAMD11/TGFB2/PROX1/HES5/SMARCD3/FGF10	26
GO:0150063	visual system development	26/311	287/11735	0.0905923	3.41833	6.84362	4.35431e-08	3.1539e-06	2.56571e-06	SIX3/FOXC1/SOX11/WNT5A/CDKN1C/DLL1/FBN2/WNT5B/MEIS2/FOXL2/RORB/EFEMP1/SIX6/PITX2/FAT3/NFIA/GPM6A/ADAMTS9/MAB21L1/SDK2/SAMD11/TGFB2/PROX1/HES5/SMARCD3/FGF10	26
GO:2000027	regulation of animal organ morphogenesis	11/311	50/11735	0.22	8.30129	8.53619	5.6424e-08	3.99607e-06	3.25081e-06	PDGFA/WNT5A/APCDD1/TBX1/GATA5/MESP1/ROBO2/FGF8/PAX8/FGF10/NOG	11
GO:0021983	pituitary gland development	8/311	23/11735	0.347826	13.1246	9.60304	7.71237e-08	5.34333e-06	4.34681e-06	SIX3/WNT5A/PITX2/INHBB/PCSK1/FGF8/FGF10/NOG	8
GO:0048644	muscle organ morphogenesis	11/311	52/11735	0.211538	7.98201	8.32528	8.70283e-08	5.90126e-06	4.80069e-06	FOXC1/TBX1/NKX2-5/DSP/GSC/MYF6/S1PR1/TGFB2/ARID5B/PROX1/NOG	11
GO:0061061	muscle structure development	35/311	496/11735	0.0705645	2.66262	6.24258	1.13828e-07	7.55774e-06	6.14824e-06	CNTFR/FOXC1/SOX11/DLL1/TBX1/NFATC1/WNT5B/FOXL2/PAX7/NKX2-5/DSP/PAX5/KIT/EOMES/ZFHX3/GSC/ID2/MYF6/NEGR1/LEF1/S1PR1/TGFB2/MESP1/ARID5B/IGF2/PROX1/FGF8/WNT10B/TBX5/SMARCD3/RBM24/LBX2/MEF2C/FGF10/NOG	35
GO:0009954	proximal/distal pattern formation	7/311	17/11735	0.411765	15.5372	9.89627	1.32911e-07	8.64464e-06	7.03243e-06	SIX3/IRX1/SP8/DLL1/IRX2/HES5/FGF10	7
GO:0045664	regulation of neuron differentiation	17/311	139/11735	0.122302	4.61484	7.07354	1.49412e-07	9.52352e-06	7.74741e-06	SIX3/SOX11/DLL1/NKX2-5/VWC2/NEUROG3/EYA1/ZFHX3/SOCS2/ID2/FOXA1/FEZF1/PROX1/HES5/BRINP3/MEF2C/FGF20	17
GO:0060914	heart formation	8/311	25/11735	0.32	12.0746	9.14563	1.62428e-07	9.95495e-06	8.09838e-06	WNT5A/EYA1/GATA5/MESP1/ROBO2/TBX5/SMARCD3/MEF2C	8
GO:0099560	synaptic membrane adhesion	8/311	25/11735	0.32	12.0746	9.14563	1.62428e-07	9.95495e-06	8.09838e-06	CDH6/TENM4/SLITRK3/SLITRK5/CDH9/ELFN1/LRFN5/LRRC4	8
GO:0042472	inner ear morphogenesis	12/311	68/11735	0.176471	6.65879	7.72133	1.87261e-07	1.12604e-05	9.16038e-06	ZIC1/GBX2/WNT5A/TBX1/MAFB/EYA1/NTN1/POU3F4/PROX1/FGF8/PAX8/FGF10	12
GO:0021872	forebrain generation of neurons	11/311	57/11735	0.192982	7.28183	7.84393	2.36213e-07	1.39409e-05	1.1341e-05	GBX2/WNT5A/LHX5/EOMES/LEF1/ROBO2/PROX1/HES5/FGF8/NDNF/ELAVL4	11
GO:0003228	atrial cardiac muscle tissue development	6/311	12/11735	0.5	18.8666	10.2166	2.66773e-07	1.54583e-05	1.25754e-05	NKX2-5/CACNA1G/MESP1/PROX1/TBX5/NOG	6
GO:0007498	mesoderm development	14/311	98/11735	0.142857	5.39045	7.20104	2.76776e-07	1.56183e-05	1.27055e-05	FOXC1/WNT5A/OVOL1/TBX1/TAL1/EYA1/EOMES/LEF1/SECTM1/MESP1/MIXL1/FGF8/NOG/HES7	14
GO:0048738	cardiac muscle tissue development	18/311	162/11735	0.111111	4.19257	6.75101	2.79335e-07	1.56183e-05	1.27055e-05	FOXC1/DLL1/NKX2-5/DSP/TENM4/CACNA1G/ADAMTS9/ID2/GATA5/S1PR1/TGFB2/MESP1/PROX1/FGF8/TBX5/MEF2C/NOG/FGF20	18
GO:0021536	diencephalon development	10/311	47/11735	0.212766	8.02832	7.96571	3.21038e-07	1.76405e-05	1.43506e-05	SIX3/GBX2/WNT5A/PITX2/INHBB/PCSK1/FGF8/NDNF/FGF10/NOG	10
GO:0035265	organ growth	15/311	115/11735	0.130435	4.92171	6.97293	3.50217e-07	1.89176e-05	1.53895e-05	FOXC1/DLL1/NKX2-5/TENM4/S1PR1/TGFB2/MESP1/IGF2/PROX1/FGF8/TBX5/MEF2C/FGF10/NOG/FGF20	15
GO:0035282	segmentation	12/311	72/11735	0.166667	6.28885	7.42706	3.59321e-07	1.90859e-05	1.55264e-05	FOXC1/WNT5A/IRX1/DLL1/MAFB/IRX2/MYF6/LEF1/MESP1/SEMA3C/HES5/HES7	12
GO:0060419	heart growth	11/311	60/11735	0.183333	6.91774	7.58223	4.08721e-07	2.1354e-05	1.73715e-05	FOXC1/NKX2-5/TENM4/S1PR1/TGFB2/MESP1/PROX1/TBX5/MEF2C/NOG/FGF20	11
GO:0008544	epidermis development	21/311	223/11735	0.0941704	3.55334	6.35156	4.76101e-07	2.44731e-05	1.99089e-05	PDGFA/FOXC1/WNT5A/APCDD1/OVOL1/DLL1/SOX21/TMEM132E/MAFB/DSP/PITX2/HOXB13/DLX3/KRT7/TGFB2/HES5/SOX18/WNT10B/CST6/FGF10/FGF20	21
GO:0007369	gastrulation	17/311	152/11735	0.111842	4.22015	6.59298	5.47759e-07	2.74787e-05	2.2354e-05	FOXC1/WNT5A/TAL1/WNT5B/FOXA2/TENM4/EYA1/EOMES/DUSP4/GSC/LEF1/MESP1/MIXL1/FGF8/ATOH8/LBX2/NOG	17
GO:0048762	mesenchymal cell differentiation	20/311	206/11735	0.0970874	3.66341	6.36312	5.51815e-07	2.74787e-05	2.2354e-05	GBX2/FOXC1/EFNB1/WNT5A/FGF19/TBX1/FOXA2/PITX2/EOMES/GSC/FOXA1/GATA5/LEF1/TGFB2/SEMA3C/FGF8/TBX5/MEF2C/FGF10/NOG	20
GO:0048706	embryonic skeletal system development	12/311	75/11735	0.16	6.0373	7.2206	5.69046e-07	2.79008e-05	2.26974e-05	SOX11/WNT5A/TBX1/SATB2/PAX5/EYA1/GSC/HOXB2/DLX3/FGF8/HOXB1/NOG	12
GO:0021879	forebrain neuron differentiation	10/311	50/11735	0.2	7.54662	7.65389	5.93538e-07	2.82489e-05	2.29805e-05	GBX2/WNT5A/LHX5/EOMES/ROBO2/PROX1/HES5/FGF8/NDNF/ELAVL4	10
GO:0051960	regulation of nervous system development	27/311	349/11735	0.0773639	2.91918	6.00533	5.93873e-07	2.82489e-05	2.29805e-05	GBX2/SOX11/WNT5A/ISLR2/DLL1/MAP2/HES3/EPHB3/DPYSL5/KIT/TENM4/SLITRK3/NTN1/ID2/SLITRK5/MAP6/NEFL/LEF1/FEZF1/NKX6-2/ROBO2/PROX1/HES5/CLCF1/SMARCD3/NOG/HES7	27
GO:0021537	telencephalon development	20/311	210/11735	0.0952381	3.59363	6.25736	7.504e-07	3.51695e-05	2.86104e-05	SIX3/ZIC1/WNT5A/LHX5/EPHB3/PAX5/EOMES/RFX4/ID2/SLITRK5/NEFL/LEF1/FEZF1/ROBO2/RTN4RL1/PROX1/SCT/HES5/FGF8/ATP1B2	20
GO:0048608	reproductive structure development	20/311	211/11735	0.0947867	3.5766	6.23133	8.0932e-07	3.73812e-05	3.04097e-05	FOXC1/UTF1/WNT5A/CDKN1C/RHOBTB3/FOXL2/CRIP1/KIT/TFAP2C/HOXB13/INHBB/FOXA1/TGFB2/GFRA1/ROBO2/ARID5B/SRY/FGF8/FGF10/NOG	20
GO:0003128	heart field specification	6/311	14/11735	0.428571	16.1713	9.3713	8.28894e-07	3.77384e-05	3.07002e-05	WNT5A/GATA5/MESP1/ROBO2/SMARCD3/MEF2C	6
GO:0048704	embryonic skeletal system morphogenesis	10/311	52/11735	0.192308	7.25637	7.46004	8.72152e-07	3.91486e-05	3.18475e-05	SOX11/TBX1/SATB2/PAX5/EYA1/GSC/HOXB2/FGF8/HOXB1/NOG	10
GO:0061458	reproductive system development	20/311	214/11735	0.0934579	3.52646	6.15415	1.01234e-06	4.41782e-05	3.5939e-05	FOXC1/UTF1/WNT5A/CDKN1C/RHOBTB3/FOXL2/CRIP1/KIT/TFAP2C/HOXB13/INHBB/FOXA1/TGFB2/GFRA1/ROBO2/ARID5B/SRY/FGF8/FGF10/NOG	20
GO:0048663	neuron fate commitment	8/311	31/11735	0.258065	9.73758	8.03709	1.03119e-06	4.41782e-05	3.5939e-05	OLIG3/DLL1/EYA1/NFIA/ID2/FOXA1/NKX6-2/PROX1	8
GO:0048048	embryonic eye morphogenesis	7/311	22/11735	0.318182	12.006	8.52512	1.03965e-06	4.41782e-05	3.5939e-05	SIX3/SOX11/WNT5A/FBN2/FOXL2/EFEMP1/PROX1	7
GO:0060037	pharyngeal system development	7/311	22/11735	0.318182	12.006	8.52512	1.03965e-06	4.41782e-05	3.5939e-05	TBX1/NKX2-5/EYA1/RIPPLY3/TGFB2/FGF8/NOG	7
GO:0071542	dopaminergic neuron differentiation	7/311	23/11735	0.304348	11.484	8.30365	1.46075e-06	6.12556e-05	4.98316e-05	WNT5A/LMX1B/FOXA2/PHOX2A/FOXA1/FGF8/FGF20	7
GO:0045666	positive regulation of neuron differentiation	11/311	68/11735	0.161765	6.10389	6.96418	1.5138e-06	6.26555e-05	5.09704e-05	SOX11/NKX2-5/VWC2/NEUROG3/SOCS2/FOXA1/FEZF1/PROX1/BRINP3/MEF2C/FGF20	11
GO:0098742	cell-cell adhesion via plasma-membrane adhesion molecules	16/311	148/11735	0.108108	4.07926	6.21993	1.86952e-06	7.63868e-05	6.21408e-05	CDH6/TENM4/UNC5D/FAT3/SLITRK3/SDK2/SLITRK5/CDH9/ELFN1/GATA5/LRFN5/CDH7/LRRC4/TGFB2/ROBO2/CDH20	16
GO:0060411	cardiac septum morphogenesis	10/311	57/11735	0.175439	6.61985	7.01733	2.11707e-06	8.54063e-05	6.94782e-05	SOX11/TBX1/NKX2-5/TGFB2/SEMA3C/ROBO2/PROX1/FGF8/TBX5/NOG	10
GO:0045747	positive regulation of Notch signaling pathway	8/311	34/11735	0.235294	8.87838	7.5903	2.2144e-06	8.82161e-05	7.1764e-05	DLL1/KIT/GATA5/TGFB2/MESP1/ROBO2/HES5/FGF10	8
GO:0030902	hindbrain development	14/311	117/11735	0.119658	4.51507	6.30458	2.48033e-06	9.64001e-05	7.84217e-05	GBX2/FOXC1/DLL1/LHX5/MAFB/NEUROG3/SKOR2/PHOX2A/HOXB2/LEF1/PROX1/ATP1B2/HOXB1/NOG	14
GO:0048592	eye morphogenesis	14/311	117/11735	0.119658	4.51507	6.30458	2.48033e-06	9.64001e-05	7.84217e-05	SIX3/SOX11/WNT5A/DLL1/FBN2/FOXL2/RORB/EFEMP1/PITX2/FAT3/ADAMTS9/SDK2/SAMD11/PROX1	14
GO:0060415	muscle tissue morphogenesis	9/311	46/11735	0.195652	7.38257	7.15616	2.66995e-06	0.00010252	8.34001e-05	FOXC1/TBX1/NKX2-5/DSP/MYF6/S1PR1/TGFB2/PROX1/NOG	9
GO:0003230	cardiac atrium development	7/311	25/11735	0.28	10.5653	7.8992	2.73641e-06	0.000103821	8.44585e-05	WNT5A/NKX2-5/TGFB2/MESP1/PROX1/TBX5/NOG	7
GO:0050767	regulation of neurogenesis	23/311	292/11735	0.0787671	2.97213	5.63055	3.0896e-06	0.000115842	9.42376e-05	SOX11/WNT5A/ISLR2/DLL1/MAP2/HES3/DPYSL5/KIT/TENM4/NTN1/ID2/MAP6/NEFL/LEF1/FEZF1/NKX6-2/ROBO2/PROX1/HES5/CLCF1/SMARCD3/NOG/HES7	23
GO:0003229	ventricular cardiac muscle tissue development	9/311	47/11735	0.191489	7.22549	7.0558	3.22628e-06	0.000118186	9.61442e-05	FOXC1/NKX2-5/DSP/ADAMTS9/ID2/TGFB2/PROX1/TBX5/NOG	9
GO:0009880	embryonic pattern specification	9/311	47/11735	0.191489	7.22549	7.0558	3.22628e-06	0.000118186	9.61442e-05	EFNB1/WNT5A/DLL1/SATB2/CDX4/MEIS2/RIPPLY3/MESP1/FGF10	9
GO:0001656	metanephros development	10/311	60/11735	0.166667	6.28885	6.77646	3.44509e-06	0.000124767	0.000101498	PDGFA/IRX1/FOXD1/EYA1/IRX2/ROBO2/HES5/FGF8/PAX8/FGF10	10
GO:0003279	cardiac septum development	12/311	89/11735	0.134831	5.08761	6.38661	3.71134e-06	0.000132899	0.000108114	SOX11/WNT5A/TBX1/NKX2-5/TGFB2/SEMA3C/ROBO2/PROX1/FGF8/PAX8/TBX5/NOG	12
GO:0048565	digestive tract development	12/311	90/11735	0.133333	5.03108	6.33384	4.18215e-06	0.000148094	0.000120475	PDGFA/SOX11/WNT5A/CDX4/EPHB3/KIT/ID2/GATA5/TGFB2/MIXL1/SCT/FGF10	12
GO:0003148	outflow tract septum morphogenesis	6/311	18/11735	0.333333	12.5777	8.11045	4.68394e-06	0.000162258	0.000131997	TBX1/NKX2-5/TGFB2/SEMA3C/ROBO2/FGF8	6
GO:0003209	cardiac atrium morphogenesis	6/311	18/11735	0.333333	12.5777	8.11045	4.68394e-06	0.000162258	0.000131997	NKX2-5/TGFB2/MESP1/PROX1/TBX5/NOG	6
GO:0045596	negative regulation of cell differentiation	30/311	461/11735	0.0650759	2.45552	5.26045	5.08613e-06	0.000172121	0.000140021	SIX3/SOX11/WNT5A/DLL1/TBX1/NFATC1/MEIS2/RORB/EFEMP1/NKX2-5/MAP2/FOXA2/MAFB/DPYSL5/CCND1/NTN1/ZFHX3/ID2/FOXA1/NKX6-2/TGFB2/MESP1/MIXL1/IGF2/PROX1/HES5/WNT10B/TBX5/FGF10/NOG	30
GO:0007379	segment specification	5/311	11/11735	0.454545	17.1514	8.84226	5.1307e-06	0.000172121	0.000140021	IRX1/DLL1/MAFB/IRX2/HES5	5
GO:0072079	nephron tubule formation	5/311	11/11735	0.454545	17.1514	8.84226	5.1307e-06	0.000172121	0.000140021	IRX1/IRX2/HES5/PAX8/NOG	5
GO:0048705	skeletal system morphogenesis	15/311	142/11735	0.105634	3.98589	5.90629	5.24724e-06	0.000174197	0.00014171	FOXC1/SOX11/TBX1/FBN2/SATB2/PAX5/EYA1/GSC/HOXB2/ARID5B/FGF8/WNT10B/HOXB1/MEF2C/NOG	15
GO:0051147	regulation of muscle cell differentiation	13/311	108/11735	0.12037	4.54195	6.10119	5.31954e-06	0.000174777	0.000142181	DLL1/TBX1/NFATC1/NKX2-5/KIT/ID2/MYF6/MESP1/IGF2/PROX1/SMARCD3/RBM24/MEF2C	13
GO:0060038	cardiac muscle cell proliferation	8/311	38/11735	0.210526	7.94381	7.0737	5.43839e-06	0.000176859	0.000143875	FOXC1/NKX2-5/TENM4/TGFB2/TBX5/MEF2C/NOG/FGF20	8
GO:0048514	blood vessel morphogenesis	30/311	463/11735	0.0647948	2.44491	5.2339	5.54381e-06	0.000178466	0.000145182	GBX2/PDGFA/FOXC1/WNT5A/DLL1/TSPAN18/TBX1/TAL1/NKX2-5/EPHB3/TNMD/EYA1/HOXB13/ADAMTS9/PTPRB/HHEX/LEF1/S1PR1/TGFB2/NRXN3/PROX1/ARHGAP24/FGF8/NDNF/SOX18/HSPB6/TBX5/RIN2/FGF10/NOG	30
GO:0022612	gland morphogenesis	12/311	93/11735	0.129032	4.86879	6.18012	5.92487e-06	0.000188826	0.00015361	PDGFA/WNT5A/CRIP1/HOXB13/NTN1/FOXA1/TGFB2/SEMA3C/PROX1/FGF8/FGF10/NOG	12
GO:0001763	morphogenesis of a branching structure	15/311	144/11735	0.104167	3.93053	5.83797	6.23894e-06	0.000196866	0.000160151	GBX2/PDGFA/WNT5A/FOXD1/EYA1/HOXB13/FIGNL2/FOXA1/LEF1/SEMA3C/PROX1/FGF8/PAX8/FGF10/NOG	15
GO:0060562	epithelial tube morphogenesis	21/311	262/11735	0.0801527	3.02441	5.4677	6.39234e-06	0.000199729	0.00016248	GBX2/WNT5A/IRX1/DLL1/FOXD1/NKX2-5/EYA1/NTN1/IRX2/FOXA1/LEF1/TGFB2/MESP1/PROX1/HES5/FGF8/SOX18/PAX8/MEF2C/FGF10/NOG	21
GO:0062009	secondary palate development	6/311	19/11735	0.315789	11.9157	7.85658	6.69393e-06	0.000207122	0.000168494	SOX11/WNT5A/TBX1/TSHZ1/LEF1/TGFB2	6
GO:0002065	columnar/cuboidal epithelial cell differentiation	11/311	79/11735	0.139241	5.25398	6.25934	6.88522e-06	0.000210992	0.000171643	SOX11/NR5A2/DLL1/FOXA1/DLX3/GATA5/LEF1/INSM1/ONECUT1/PROX1/FGF8	11
GO:0060538	skeletal muscle organ development	14/311	129/11735	0.108527	4.09507	5.832	7.90727e-06	0.000239978	0.000195223	CNTFR/SOX11/DLL1/TBX1/FOXL2/PAX7/PAX5/EOMES/MYF6/NEGR1/IGF2/WNT10B/RBM24/MEF2C	14
GO:0072073	kidney epithelium development	13/311	112/11735	0.116071	4.37974	5.92962	7.9817e-06	0.000239978	0.000195223	FOXC1/IRX1/DLL1/FOXD1/EYA1/IRX2/ROBO2/HES5/FGF8/CRLF1/PAX8/MEF2C/NOG	13
GO:0043588	skin development	17/311	186/11735	0.0913978	3.44873	5.55416	8.94533e-06	0.000266437	0.000216747	PDGFA/FOXC1/WNT5A/APCDD1/OVOL1/DLL1/SOX21/MAFB/DSP/RIPK4/SLITRK5/DLX3/KRT7/TGFB2/SOX18/WNT10B/FGF10	17
GO:0003156	regulation of animal organ formation	6/311	20/11735	0.3	11.3199	7.62105	9.35076e-06	0.000273402	0.000222414	WNT5A/GATA5/MESP1/ROBO2/FGF8/FGF10	6
GO:0021602	cranial nerve morphogenesis	6/311	20/11735	0.3	11.3199	7.62105	9.35076e-06	0.000273402	0.000222414	TBX1/MAFB/ATP8B1/PHOX2A/HOXB2/HOXB1	6
GO:0055017	cardiac muscle tissue growth	9/311	54/11735	0.166667	6.28885	6.42706	1.0698e-05	0.000309951	0.000252146	FOXC1/NKX2-5/TENM4/S1PR1/TGFB2/TBX5/MEF2C/NOG/FGF20	9
GO:0072080	nephron tubule development	10/311	68/11735	0.147059	5.54899	6.20703	1.10147e-05	0.00031625	0.00025727	IRX1/DLL1/FOXD1/EYA1/IRX2/HES5/FGF8/PAX8/MEF2C/NOG	10
GO:0061564	axon development	27/311	408/11735	0.0661765	2.49704	5.0781	1.13921e-05	0.000324167	0.00026371	GBX2/EFNB1/WNT5A/ISLR2/OLIG3/LHX4/FOXD1/MAP2/NEUROG3/EPHB3/DPYSL5/UNC5D/SLITRK3/NTN1/FIGNL2/SLITRK5/MAP6/NEFL/UNC5C/FEZF1/NRXN3/SEMA3C/BHLHE23/ROBO2/RTN4RL1/FGF8/NOG	27
GO:0061138	morphogenesis of a branching epithelium	14/311	134/11735	0.104478	3.94227	5.65172	1.22985e-05	0.000346862	0.000282173	GBX2/PDGFA/WNT5A/FOXD1/EYA1/HOXB13/FOXA1/LEF1/SEMA3C/PROX1/FGF8/PAX8/FGF10/NOG	14
GO:0072009	nephron epithelium development	11/311	84/11735	0.130952	4.94124	5.98116	1.25797e-05	0.000351679	0.000286092	FOXC1/IRX1/DLL1/FOXD1/EYA1/IRX2/HES5/FGF8/PAX8/MEF2C/NOG	11
GO:0048483	autonomic nervous system development	7/311	31/11735	0.225806	8.52038	6.91748	1.30555e-05	0.000361809	0.000294332	GBX2/SOX11/TBX1/PHOX2A/HOXB2/INSM1/HOXB1	7
GO:0042474	middle ear morphogenesis	5/311	13/11735	0.384615	14.5127	8.04282	1.36802e-05	0.000372641	0.000303144	TBX1/TSHZ1/EYA1/GSC/NOG	5
GO:0071599	otic vesicle development	5/311	13/11735	0.384615	14.5127	8.04282	1.36802e-05	0.000372641	0.000303144	EYA1/PROX1/FGF8/PAX8/FGF10	5
GO:0072132	mesenchyme morphogenesis	8/311	43/11735	0.186047	7.02012	6.52512	1.437e-05	0.000388112	0.00031573	FOXC1/WNT5A/GATA5/LEF1/TGFB2/ROBO2/FGF8/NOG	8
GO:0061333	renal tubule morphogenesis	9/311	56/11735	0.160714	6.06425	6.26759	1.45479e-05	0.000389616	0.000316953	IRX1/FOXD1/EYA1/IRX2/HES5/FGF8/PAX8/MEF2C/NOG	9
GO:0016202	regulation of striated muscle tissue development	7/311	32/11735	0.21875	8.25412	6.77962	1.63349e-05	0.000430243	0.000350003	DLL1/MYF6/LEF1/IGF2/FGF8/WNT10B/MEF2C	7
GO:1902742	apoptotic process involved in development	7/311	32/11735	0.21875	8.25412	6.77962	1.63349e-05	0.000430243	0.000350003	SIX3/FOXC1/NKX2-5/LEF1/TGFB2/ROBO2/PAX8	7
GO:0035051	cardiocyte differentiation	12/311	103/11735	0.116505	4.39609	5.71169	1.71687e-05	0.000445959	0.000362789	DLL1/NKX2-5/TENM4/PITX2/EOMES/TGFB2/MESP1/SEMA3C/PROX1/SOX18/TBX5/MEF2C	12
GO:0060512	prostate gland morphogenesis	6/311	22/11735	0.272727	10.2909	7.19659	1.72115e-05	0.000445959	0.000362789	WNT5A/CRIP1/HOXB13/FOXA1/FGF10/NOG	6
GO:0061326	renal tubule development	10/311	72/11735	0.138889	5.24071	5.95517	1.84978e-05	0.000475422	0.000386757	IRX1/DLL1/FOXD1/EYA1/IRX2/HES5/FGF8/PAX8/MEF2C/NOG	10
GO:0007411	axon guidance	16/311	178/11735	0.0898876	3.39174	5.30513	2.02493e-05	0.000509712	0.000414652	GBX2/EFNB1/WNT5A/LHX4/FOXD1/EPHB3/DPYSL5/UNC5D/NTN1/UNC5C/FEZF1/NRXN3/SEMA3C/ROBO2/FGF8/NOG	16
GO:0048634	regulation of muscle organ development	7/311	33/11735	0.212121	8.00399	6.64763	2.02662e-05	0.000509712	0.000414652	DLL1/MYF6/LEF1/IGF2/FGF8/WNT10B/MEF2C	7
GO:0007219	Notch signaling pathway	14/311	140/11735	0.1	3.77331	5.44655	2.03117e-05	0.000509712	0.000414652	FOXC1/DLL1/ARRB1/CDH6/KIT/FOXA1/GATA5/TGFB2/MESP1/ONECUT1/ROBO2/HES5/FGF10/HES7	14
GO:0097485	neuron projection guidance	16/311	179/11735	0.0893855	3.37279	5.27809	2.17123e-05	0.000540603	0.000439782	GBX2/EFNB1/WNT5A/LHX4/FOXD1/EPHB3/DPYSL5/UNC5D/NTN1/UNC5C/FEZF1/NRXN3/SEMA3C/ROBO2/FGF8/NOG	16
GO:0021515	cell differentiation in spinal cord	6/311	23/11735	0.26087	9.84342	7.00427	2.27705e-05	0.000562556	0.000457641	OLIG3/LHX4/TAL1/LHX5/MDGA2/PHOX2A	6
GO:0048667	cell morphogenesis involved in neuron differentiation	29/311	475/11735	0.0610526	2.30371	4.78577	2.45674e-05	0.000602279	0.000489956	GBX2/EFNB1/WNT5A/ISLR2/LHX4/SRCIN1/FOXD1/MAP2/NEUROG3/EPHB3/DPYSL5/UNC5D/FAT3/SLITRK3/NTN1/CHRNA3/SKOR2/SLITRK5/MAP6/NEFL/UNC5C/FEZF1/NRXN3/SEMA3C/ROBO2/FGF8/MEF2C/NOG/ELAVL4	29
GO:0060563	neuroepithelial cell differentiation	7/311	34/11735	0.205882	7.76858	6.52109	2.49463e-05	0.000602302	0.000489974	SOX11/DLL1/DLX3/LEF1/INSM1/ONECUT1/FGF8	7
GO:1901861	regulation of muscle tissue development	7/311	34/11735	0.205882	7.76858	6.52109	2.49463e-05	0.000602302	0.000489974	DLL1/MYF6/LEF1/IGF2/FGF8/WNT10B/MEF2C	7
GO:0061053	somite development	9/311	60/11735	0.15	5.65997	5.97069	2.58679e-05	0.000619857	0.000504255	FOXC1/WNT5A/DLL1/MYF6/LEF1/MESP1/SEMA3C/NOG/HES7	9
GO:0046661	male sex differentiation	12/311	108/11735	0.111111	4.19257	5.49936	2.78214e-05	0.000661692	0.000538288	UTF1/WNT5A/RHOBTB3/KIT/TFAP2C/INHBB/TGFB2/GFRA1/ARID5B/SRY/FGF8/FGF10	12
GO:0003281	ventricular septum development	9/311	61/11735	0.147541	5.56718	5.90062	2.96484e-05	0.000691618	0.000562632	SOX11/WNT5A/NKX2-5/TGFB2/ROBO2/PROX1/PAX8/TBX5/NOG	9
GO:0021772	olfactory bulb development	6/311	24/11735	0.25	9.43328	6.82338	2.96888e-05	0.000691618	0.000562632	ZIC1/WNT5A/EOMES/ID2/FEZF1/ROBO2	6
GO:0001667	ameboidal-type cell migration	17/311	204/11735	0.0833333	3.14443	5.09785	2.99477e-05	0.000691618	0.000562632	GBX2/EFNB1/WNT5A/FGF19/TBX1/FBN2/KIT/PITX2/TGFB2/MESP1/DMTN/MIXL1/SEMA3C/ARID5B/PROX1/FGF8/FGF10	17
GO:0007416	synapse assembly	17/311	204/11735	0.0833333	3.14443	5.09785	2.99477e-05	0.000691618	0.000562632	WNT5A/LGI2/EPHB3/SLITRK3/GABRB2/NTN1/GPM6A/SDK2/SLITRK5/CDH9/ELFN1/NEGR1/LRFN5/LRRC4/ROBO2/C1QL2/MEF2C	17
GO:0001759	organ induction	5/311	15/11735	0.333333	12.5777	7.40284	3.05544e-05	0.00069555	0.000565831	GATA5/MESP1/ROBO2/FGF8/FGF10	5
GO:0048665	neuron fate specification	5/311	15/11735	0.333333	12.5777	7.40284	3.05544e-05	0.00069555	0.000565831	OLIG3/DLL1/EYA1/NFIA/FOXA1	5
GO:0001655	urogenital system development	8/311	48/11735	0.166667	6.28885	6.05794	3.33278e-05	0.000753304	0.000612814	WNT5A/CRIP1/EPHB3/HOXB13/FOXA1/PAX8/FGF10/NOG	8
GO:0046620	regulation of organ growth	9/311	62/11735	0.145161	5.47739	5.83208	3.3887e-05	0.000760547	0.000618707	FOXC1/NKX2-5/IGF2/PROX1/FGF8/TBX5/MEF2C/NOG/FGF20	9
GO:0007548	sex differentiation	16/311	187/11735	0.0855615	3.2285	5.06844	3.72225e-05	0.000829567	0.000674855	CNTFR/FOXC1/UTF1/WNT5A/RHOBTB3/FOXL2/KIT/TFAP2C/INHBB/TGFB2/GFRA1/ROBO2/ARID5B/SRY/FGF8/FGF10	16
GO:0001756	somitogenesis	8/311	49/11735	0.163265	6.16051	5.97244	3.89249e-05	0.000861484	0.000700819	FOXC1/WNT5A/DLL1/MYF6/LEF1/MESP1/SEMA3C/HES7	8
GO:0048593	camera-type eye morphogenesis	11/311	95/11735	0.115789	4.3691	5.43993	4.08276e-05	0.000897363	0.000730007	SIX3/SOX11/WNT5A/DLL1/RORB/PITX2/FAT3/ADAMTS9/SDK2/SAMD11/PROX1	11
GO:0060021	roof of mouth development	9/311	64/11735	0.140625	5.30622	5.69936	4.39172e-05	0.000958658	0.00077987	SOX11/WNT5A/TBX1/SATB2/EPHB3/TSHZ1/LEF1/TGFB2/ARID5B	9
GO:0001704	formation of primary germ layer	11/311	96/11735	0.114583	4.32359	5.39484	4.50402e-05	0.000975168	0.000793301	FOXC1/WNT5A/TAL1/EYA1/EOMES/DUSP4/LEF1/MESP1/MIXL1/ATOH8/NOG	11
GO:0051149	positive regulation of muscle cell differentiation	8/311	50/11735	0.16	6.0373	5.88928	4.52855e-05	0.000975168	0.000793301	TBX1/KIT/MYF6/MESP1/PROX1/SMARCD3/RBM24/MEF2C	8
GO:0042476	odontogenesis	10/311	80/11735	0.125	4.71664	5.50343	4.71082e-05	0.00100761	0.000819693	FOXC1/APCDD1/TBX1/PITX2/DLX3/LEF1/TGFB2/FGF8/FAM20A/FGF10	10
GO:0021988	olfactory lobe development	6/311	26/11735	0.230769	8.70764	6.49146	4.85621e-05	0.00102495	0.000833799	ZIC1/WNT5A/EOMES/ID2/FEZF1/ROBO2	6
GO:0051155	positive regulation of striated muscle cell differentiation	6/311	26/11735	0.230769	8.70764	6.49146	4.85621e-05	0.00102495	0.000833799	TBX1/MYF6/MESP1/PROX1/RBM24/MEF2C	6
GO:0035107	appendage morphogenesis	11/311	97/11735	0.113402	4.27901	5.35037	4.96214e-05	0.00103362	0.00084085	WNT5A/SP8/FBN2/NFIA/LEF1/TGFB2/SEMA3C/FGF8/TBX5/FGF10/NOG	11
GO:0035108	limb morphogenesis	11/311	97/11735	0.113402	4.27901	5.35037	4.96214e-05	0.00103362	0.00084085	WNT5A/SP8/FBN2/NFIA/LEF1/TGFB2/SEMA3C/FGF8/TBX5/FGF10/NOG	11
GO:0035050	embryonic heart tube development	9/311	66/11735	0.136364	5.14543	5.57209	5.63477e-05	0.0011661	0.000948628	FOXC1/WNT5A/DLL1/NKX2-5/PITX2/MESP1/FGF8/SOX18/MEF2C	9
GO:2000738	positive regulation of stem cell differentiation	5/311	17/11735	0.294118	11.098	6.87426	6.02692e-05	0.00123062	0.00100111	FOXC1/NKX2-5/TGFB2/TBX5/RBM24	5
GO:0035914	skeletal muscle cell differentiation	8/311	52/11735	0.153846	5.8051	5.72955	6.06236e-05	0.00123062	0.00100111	SOX11/TBX1/PAX7/PAX5/EOMES/MYF6/RBM24/MEF2C	8
GO:0072078	nephron tubule morphogenesis	8/311	52/11735	0.153846	5.8051	5.72955	6.06236e-05	0.00123062	0.00100111	IRX1/FOXD1/EYA1/IRX2/HES5/FGF8/PAX8/NOG	8
GO:0003197	endocardial cushion development	7/311	39/11735	0.179487	6.77261	5.95772	6.36623e-05	0.0012602	0.00102517	GATA5/TGFB2/ROBO2/FGF8/TBX5/RBM24/NOG	7
GO:0035272	exocrine system development	7/311	39/11735	0.179487	6.77261	5.95772	6.36623e-05	0.0012602	0.00102517	PDGFA/FOXC1/TGFB2/SEMA3C/IGF2/FGF8/FGF10	7
GO:0044331	cell-cell adhesion mediated by cadherin	7/311	39/11735	0.179487	6.77261	5.95772	6.36623e-05	0.0012602	0.00102517	WNT5A/FOXA2/CDH6/CDH9/FOXA1/CDH7/CDH20	7
GO:0055008	cardiac muscle tissue morphogenesis	7/311	39/11735	0.179487	6.77261	5.95772	6.36623e-05	0.0012602	0.00102517	FOXC1/NKX2-5/DSP/S1PR1/TGFB2/PROX1/NOG	7
GO:0007519	skeletal muscle tissue development	12/311	118/11735	0.101695	3.83727	5.11079	6.72231e-05	0.00132247	0.00107583	SOX11/DLL1/TBX1/FOXL2/PAX7/PAX5/EOMES/MYF6/IGF2/WNT10B/RBM24/MEF2C	12
GO:0001707	mesoderm formation	8/311	53/11735	0.150943	5.69557	5.65277	6.97789e-05	0.00135601	0.00110312	FOXC1/WNT5A/TAL1/EYA1/EOMES/LEF1/MESP1/NOG	8
GO:0003407	neural retina development	8/311	53/11735	0.150943	5.69557	5.65277	6.97789e-05	0.00135601	0.00110312	SIX3/RORB/FAT3/GPM6A/SDK2/SAMD11/TGFB2/SMARCD3	8
GO:0001942	hair follicle development	9/311	68/11735	0.132353	4.99409	5.44988	7.16202e-05	0.00138336	0.00112536	PDGFA/WNT5A/APCDD1/SOX21/DLX3/TGFB2/SOX18/WNT10B/FGF10	9
GO:0035909	aorta morphogenesis	6/311	28/11735	0.214286	8.08567	6.19343	7.59923e-05	0.00145896	0.00118687	TBX1/EYA1/ADAMTS9/TGFB2/PROX1/FGF8	6
GO:0008406	gonad development	14/311	158/11735	0.0886076	3.34344	4.89304	7.79262e-05	0.00148713	0.00120978	FOXC1/UTF1/WNT5A/RHOBTB3/FOXL2/KIT/TFAP2C/INHBB/TGFB2/GFRA1/ROBO2/ARID5B/SRY/FGF8	14
GO:0003179	heart valve morphogenesis	8/311	54/11735	0.148148	5.59009	5.57792	8.00539e-05	0.00149114	0.00121305	NFATC1/NKX2-5/ADAMTS9/GATA5/TGFB2/ROBO2/TBX5/MEF2C	8
GO:0048332	mesoderm morphogenesis	8/311	54/11735	0.148148	5.59009	5.57792	8.00539e-05	0.00149114	0.00121305	FOXC1/WNT5A/TAL1/EYA1/EOMES/LEF1/MESP1/NOG	8
GO:0048844	artery morphogenesis	8/311	54/11735	0.148148	5.59009	5.57792	8.00539e-05	0.00149114	0.00121305	FOXC1/TBX1/EYA1/ADAMTS9/TGFB2/PROX1/FGF8/NOG	8
GO:0072088	nephron epithelium morphogenesis	8/311	54/11735	0.148148	5.59009	5.57792	8.00539e-05	0.00149114	0.00121305	IRX1/FOXD1/EYA1/IRX2/HES5/FGF8/PAX8/NOG	8
GO:0060993	kidney morphogenesis	9/311	69/11735	0.130435	4.92171	5.39055	8.04757e-05	0.00149114	0.00121305	IRX1/FOXD1/EYA1/IRX2/HES5/FGF8/PAX8/FGF10/NOG	9
GO:0048641	regulation of skeletal muscle tissue development	5/311	18/11735	0.277778	10.4814	6.64195	8.16481e-05	0.00150412	0.0012236	DLL1/MYF6/IGF2/WNT10B/MEF2C	5
GO:0071772	response to BMP	12/311	121/11735	0.0991736	3.74213	5.00246	8.59155e-05	0.00156464	0.00127284	SOX11/WNT5A/FOXD1/VWC2/SCUBE3/NFIA/SKOR2/DLX3/GATA5/LEF1/HES5/NOG	12
GO:0071773	cellular response to BMP stimulus	12/311	121/11735	0.0991736	3.74213	5.00246	8.59155e-05	0.00156464	0.00127284	SOX11/WNT5A/FOXD1/VWC2/SCUBE3/NFIA/SKOR2/DLX3/GATA5/LEF1/HES5/NOG	12
GO:0071600	otic vesicle morphogenesis	4/311	10/11735	0.4	15.0932	7.35612	8.95616e-05	0.00161204	0.0013114	EYA1/PROX1/FGF8/FGF10	4
GO:0022404	molting cycle process	9/311	70/11735	0.128571	4.8514	5.33236	9.02333e-05	0.00161204	0.0013114	PDGFA/WNT5A/APCDD1/SOX21/DLX3/TGFB2/SOX18/WNT10B/FGF10	9
GO:0022405	hair cycle process	9/311	70/11735	0.128571	4.8514	5.33236	9.02333e-05	0.00161204	0.0013114	PDGFA/WNT5A/APCDD1/SOX21/DLX3/TGFB2/SOX18/WNT10B/FGF10	9
GO:0009953	dorsal/ventral pattern formation	8/311	55/11735	0.145455	5.48845	5.50492	9.15529e-05	0.00161204	0.0013114	SIX3/LMX1B/SP8/GSC/HOXB2/FOXA1/FGF8/NOG	8
GO:0014855	striated muscle cell proliferation	8/311	55/11735	0.145455	5.48845	5.50492	9.15529e-05	0.00161204	0.0013114	FOXC1/NKX2-5/TENM4/TGFB2/TBX5/MEF2C/NOG/FGF20	8
GO:0072028	nephron morphogenesis	8/311	55/11735	0.145455	5.48845	5.50492	9.15529e-05	0.00161204	0.0013114	IRX1/FOXD1/EYA1/IRX2/HES5/FGF8/PAX8/NOG	8
GO:0061351	neural precursor cell proliferation	12/311	122/11735	0.0983607	3.71145	4.96711	9.30677e-05	0.00162971	0.00132577	SIX3/GBX2/WNT5A/LHX5/NFIA/SKOR2/ID2/LEF1/INSM1/PROX1/FGF8/SMARCD3	12
GO:0045137	development of primary sexual characteristics	14/311	162/11735	0.0864198	3.26089	4.78088	0.000102096	0.00177804	0.00144644	FOXC1/UTF1/WNT5A/RHOBTB3/FOXL2/KIT/TFAP2C/INHBB/TGFB2/GFRA1/ROBO2/ARID5B/SRY/FGF8	14
GO:1905330	regulation of morphogenesis of an epithelium	7/311	42/11735	0.166667	6.28885	5.66523	0.000104314	0.00179828	0.0014629	PDGFA/WNT5A/WNT5B/PAX8/LBX2/FGF10/NOG	7
GO:0042475	odontogenesis of dentin-containing tooth	8/311	56/11735	0.142857	5.39045	5.43368	0.000104387	0.00179828	0.0014629	FOXC1/APCDD1/TBX1/DLX3/LEF1/FGF8/FAM20A/FGF10	8
GO:0030878	thyroid gland development	5/311	19/11735	0.263158	9.92977	6.42719	0.000108417	0.00184643	0.00150208	TBX1/NKX2-5/FGF8/PAX8/FGF10	5
GO:0048736	appendage development	12/311	124/11735	0.0967742	3.65159	4.89753	0.000108921	0.00184643	0.00150208	WNT5A/SP8/FBN2/PITX2/NFIA/LEF1/TGFB2/SEMA3C/FGF8/TBX5/FGF10/NOG	12
GO:0060173	limb development	12/311	124/11735	0.0967742	3.65159	4.89753	0.000108921	0.00184643	0.00150208	WNT5A/SP8/FBN2/PITX2/NFIA/LEF1/TGFB2/SEMA3C/FGF8/TBX5/FGF10/NOG	12
GO:0009798	axis specification	9/311	72/11735	0.125	4.71664	5.21922	0.000112746	0.00190117	0.0015466	SIX3/IRX4/WNT5A/DLL1/CDX4/FOXA2/PITX2/MESP1/FGF10	9
GO:0031018	endocrine pancreas development	6/311	30/11735	0.2	7.54662	5.92361	0.000114541	0.00192127	0.00156296	WNT5A/DLL1/FOXA2/INSM1/NKX6-2/ONECUT1	6
GO:0098773	skin epidermis development	10/311	89/11735	0.11236	4.23968	5.06177	0.000117916	0.00196752	0.00160059	PDGFA/WNT5A/APCDD1/DLL1/SOX21/DLX3/TGFB2/SOX18/WNT10B/FGF10	10
GO:0001823	mesonephros development	9/311	73/11735	0.123288	4.65203	5.1642	0.000125656	0.00207495	0.00168798	FOXC1/FOXD1/EYA1/ROBO2/FGF8/CRLF1/PAX8/FGF10/NOG	9
GO:0032526	response to retinoic acid	9/311	73/11735	0.123288	4.65203	5.1642	0.000125656	0.00207495	0.00168798	WNT5A/CYP26A1/LRAT/TBX1/WNT5B/RORB/FZD10/BRINP3/WNT10B	9
GO:0030856	regulation of epithelial cell differentiation	11/311	108/11735	0.101852	3.84319	4.89754	0.000132935	0.00218384	0.00177656	FOXC1/CDKN1C/DLL1/CCND1/LEF1/MESP1/HES5/ATOH8/WNT10B/PAX8/FGF10	11
GO:0051153	regulation of striated muscle cell differentiation	8/311	58/11735	0.137931	5.20457	5.29619	0.000134539	0.00219885	0.00178877	DLL1/TBX1/NKX2-5/MYF6/MESP1/PROX1/RBM24/MEF2C	8
GO:1905209	positive regulation of cardiocyte differentiation	4/311	11/11735	0.363636	13.7211	6.96432	0.000137808	0.00224078	0.00182288	NKX2-5/TGFB2/TBX5/MEF2C	4
GO:0048566	embryonic digestive tract development	5/311	20/11735	0.25	9.43328	6.2278	0.00014144	0.00227661	0.00185203	SOX11/ID2/TGFB2/SCT/FGF10	5
GO:1905207	regulation of cardiocyte differentiation	5/311	20/11735	0.25	9.43328	6.2278	0.00014144	0.00227661	0.00185203	DLL1/NKX2-5/TGFB2/TBX5/MEF2C	5
GO:0050678	regulation of epithelial cell proliferation	18/311	255/11735	0.0705882	2.66351	4.43118	0.000152941	0.00244935	0.00199256	SOX11/WNT5A/CDKN1C/OVOL1/TBX1/NKX2-5/TNMD/EYA1/CCND1/TGFB2/IGF2/PROX1/HES5/ATOH8/WNT10B/MEF2C/FGF10/NOG	18
GO:0001525	angiogenesis	24/311	399/11735	0.0601504	2.26966	4.25734	0.000157494	0.00250967	0.00204163	GBX2/PDGFA/FOXC1/WNT5A/DLL1/TSPAN18/TBX1/TAL1/EPHB3/TNMD/HOXB13/ADAMTS9/PTPRB/HHEX/LEF1/S1PR1/TGFB2/NRXN3/ARHGAP24/FGF8/NDNF/SOX18/HSPB6/FGF10	24
GO:0009913	epidermal cell differentiation	12/311	129/11735	0.0930233	3.51006	4.72968	0.00015904	0.00252169	0.0020514	FOXC1/WNT5A/OVOL1/DLL1/TMEM132E/MAFB/DSP/PITX2/DLX3/KRT7/HES5/FGF20	12
GO:0071300	cellular response to retinoic acid	7/311	45/11735	0.155556	5.8696	5.3999	0.000163926	0.0025863	0.00210396	WNT5A/TBX1/WNT5B/RORB/FZD10/BRINP3/WNT10B	7
GO:0072006	nephron development	11/311	111/11735	0.0990991	3.73932	4.78432	0.000169969	0.0026648	0.00216782	FOXC1/IRX1/DLL1/FOXD1/EYA1/IRX2/HES5/FGF8/PAX8/MEF2C/NOG	11
GO:0061448	connective tissue development	15/311	191/11735	0.078534	2.96333	4.51364	0.000170574	0.0026648	0.00216782	WNT5A/SATB2/WNT5B/EFEMP1/FOXD1/CRIP1/PTH1R/NFIA/ZNF516/FOXA1/ARID5B/HES5/WNT10B/MEF2C/NOG	15
GO:0008593	regulation of Notch signaling pathway	9/311	76/11735	0.118421	4.4684	5.00494	0.000172026	0.00267438	0.00217561	DLL1/ARRB1/KIT/GATA5/TGFB2/MESP1/ROBO2/HES5/FGF10	9
GO:0050673	epithelial cell proliferation	20/311	305/11735	0.0655738	2.4743	4.30435	0.000180611	0.0027831	0.00226406	SOX11/WNT5A/CDKN1C/OVOL1/TBX1/NKX2-5/TNMD/KIT/EYA1/CCND1/ID2/TGFB2/IGF2/PROX1/HES5/ATOH8/WNT10B/MEF2C/FGF10/NOG	20
GO:0060561	apoptotic process involved in morphogenesis	5/311	21/11735	0.238095	8.98408	6.04193	0.000181639	0.0027831	0.00226406	FOXC1/NKX2-5/LEF1/TGFB2/PAX8	5
GO:0060740	prostate gland epithelium morphogenesis	5/311	21/11735	0.238095	8.98408	6.04193	0.000181639	0.0027831	0.00226406	WNT5A/HOXB13/FOXA1/FGF10/NOG	5
GO:0042063	gliogenesis	18/311	259/11735	0.0694981	2.62238	4.35613	0.000185734	0.00283222	0.00230402	SOX11/APCDD1/DLL1/TAL1/TENM4/EOMES/NFIA/NTN1/PTPRB/ID2/LEF1/NKX6-2/TGFB2/HES5/CLCF1/ATP1B2/FGF10/NOG	18
GO:0014033	neural crest cell differentiation	9/311	77/11735	0.116883	4.41036	4.95368	0.000190339	0.00288862	0.0023499	GBX2/FOXC1/EFNB1/FGF19/TBX1/PITX2/GSC/SEMA3C/MEF2C	9
GO:0007610	behavior	27/311	482/11735	0.0560166	2.11368	4.1195	0.000198948	0.00298992	0.00243231	ZIC1/CNTFR/CHRNB4/CPT1A/PPP1R1B/TBX1/NMU/TAL1/MEIS2/FOXA2/PAX5/KIT/DMBX1/PDE1B/CHRNA3/ZFHX3/CAMK2N1/ID2/SLITRK5/NEGR1/NRXN3/ATP1B2/NPY2R/MEF2C/NOG/CRHR1/ELAVL4	27
GO:0030509	BMP signaling pathway	11/311	113/11735	0.0973451	3.67314	4.71101	0.000199245	0.00298992	0.00243231	SOX11/WNT5A/FOXD1/VWC2/SCUBE3/NFIA/SKOR2/DLX3/LEF1/HES5/NOG	11
GO:0055010	ventricular cardiac muscle tissue morphogenesis	6/311	33/11735	0.181818	6.86057	5.56238	0.000199829	0.00298992	0.00243231	FOXC1/NKX2-5/DSP/TGFB2/PROX1/NOG	6
GO:0003215	cardiac right ventricle morphogenesis	4/311	12/11735	0.333333	12.5777	6.62046	0.000202409	0.00300036	0.0024408	NKX2-5/TGFB2/SEMA3C/SMARCD3	4
GO:0021871	forebrain regionalization	4/311	12/11735	0.333333	12.5777	6.62046	0.000202409	0.00300036	0.0024408	SIX3/EOMES/FEZF1/FGF8	4
GO:0008584	male gonad development	10/311	95/11735	0.105263	3.97191	4.7986	0.000203733	0.00300601	0.00244539	UTF1/WNT5A/RHOBTB3/KIT/TFAP2C/INHBB/TGFB2/GFRA1/ARID5B/SRY	10
GO:0042303	molting cycle	9/311	78/11735	0.115385	4.35382	4.90329	0.000210245	0.00307363	0.0025004	PDGFA/WNT5A/APCDD1/SOX21/DLX3/TGFB2/SOX18/WNT10B/FGF10	9
GO:0042633	hair cycle	9/311	78/11735	0.115385	4.35382	4.90329	0.000210245	0.00307363	0.0025004	PDGFA/WNT5A/APCDD1/SOX21/DLX3/TGFB2/SOX18/WNT10B/FGF10	9
GO:0021700	developmental maturation	17/311	239/11735	0.0711297	2.68395	4.33958	0.000212343	0.00309013	0.00251382	SIX3/WNT5A/CDKN1C/TAL1/PTH1R/NFIA/HOXB13/FOXA1/NEFL/S1PR1/TGFB2/C1QL2/HES5/SOX18/WNT10B/SEZ6L/KCNB1	17
GO:0044344	cellular response to fibroblast growth factor stimulus	11/311	114/11735	0.0964912	3.64091	4.67497	0.000215416	0.00312059	0.00253861	WNT5A/NTRK3/FGF19/TBX1/EPHB3/KIT/FGF8/NDNF/FGF10/NOG/FGF20	11
GO:0007368	determination of left/right symmetry	10/311	96/11735	0.104167	3.93053	4.75684	0.000222186	0.00318967	0.0025948	WNT5A/DLL1/TBX1/NKX2-5/PITX2/MESP1/FGF8/SOX18/MEF2C/FGF10	10
GO:0046546	development of primary male sexual characteristics	10/311	96/11735	0.104167	3.93053	4.75684	0.000222186	0.00318967	0.0025948	UTF1/WNT5A/RHOBTB3/KIT/TFAP2C/INHBB/TGFB2/GFRA1/ARID5B/SRY	10
GO:0007626	locomotory behavior	13/311	155/11735	0.083871	3.16471	4.47616	0.000242136	0.00344868	0.00280551	ZIC1/CHRNB4/PPP1R1B/TAL1/FOXA2/DMBX1/PDE1B/CHRNA3/ZFHX3/ID2/NEGR1/NPY2R/ELAVL4	13
GO:0003170	heart valve development	8/311	63/11735	0.126984	4.79151	4.97856	0.000242392	0.00344868	0.00280551	NFATC1/NKX2-5/ADAMTS9/GATA5/TGFB2/ROBO2/TBX5/MEF2C	8
GO:0007409	axonogenesis	22/311	361/11735	0.0609418	2.29953	4.13786	0.000246442	0.00349072	0.00283971	GBX2/EFNB1/WNT5A/ISLR2/LHX4/FOXD1/MAP2/EPHB3/DPYSL5/UNC5D/SLITRK3/NTN1/SLITRK5/MAP6/NEFL/UNC5C/FEZF1/NRXN3/SEMA3C/ROBO2/FGF8/NOG	22
GO:0010002	cardioblast differentiation	4/311	13/11735	0.307692	11.6102	6.31521	0.000286289	0.00396739	0.00322748	NKX2-5/EOMES/TGFB2/TBX5	4
GO:0048643	positive regulation of skeletal muscle tissue development	4/311	13/11735	0.307692	11.6102	6.31521	0.000286289	0.00396739	0.00322748	DLL1/MYF6/IGF2/MEF2C	4
GO:2000671	regulation of motor neuron apoptotic process	4/311	13/11735	0.307692	11.6102	6.31521	0.000286289	0.00396739	0.00322748	CNTFR/NEFL/CRLF1/KCNB1	4
GO:0031128	developmental induction	5/311	23/11735	0.217391	8.20285	5.70489	0.000287564	0.00396739	0.00322748	GATA5/MESP1/ROBO2/FGF8/FGF10	5
GO:0035883	enteroendocrine cell differentiation	5/311	23/11735	0.217391	8.20285	5.70489	0.000287564	0.00396739	0.00322748	WNT5A/DLL1/INSM1/NKX6-2/ONECUT1	5
GO:0110110	positive regulation of animal organ morphogenesis	5/311	23/11735	0.217391	8.20285	5.70489	0.000287564	0.00396739	0.00322748	GATA5/MESP1/ROBO2/FGF8/FGF10	5
GO:0071774	response to fibroblast growth factor	11/311	118/11735	0.0932203	3.51749	4.53478	0.000291674	0.00400675	0.0032595	WNT5A/NTRK3/FGF19/TBX1/EPHB3/KIT/FGF8/NDNF/FGF10/NOG/FGF20	11
GO:0060972	left/right pattern formation	10/311	100/11735	0.1	3.77331	4.59526	0.000310644	0.00424902	0.00345659	WNT5A/DLL1/TBX1/NKX2-5/PITX2/MESP1/FGF8/SOX18/MEF2C/FGF10	10
GO:0001947	heart looping	7/311	50/11735	0.14	5.28264	5.00698	0.000322199	0.00438824	0.00356985	WNT5A/DLL1/NKX2-5/MESP1/FGF8/SOX18/MEF2C	7
GO:0009799	specification of symmetry	10/311	101/11735	0.0990099	3.73595	4.55616	0.000336848	0.00452113	0.00367795	WNT5A/DLL1/TBX1/NKX2-5/PITX2/MESP1/FGF8/SOX18/MEF2C/FGF10	10
GO:0009855	determination of bilateral symmetry	10/311	101/11735	0.0990099	3.73595	4.55616	0.000336848	0.00452113	0.00367795	WNT5A/DLL1/TBX1/NKX2-5/PITX2/MESP1/FGF8/SOX18/MEF2C/FGF10	10
GO:0060840	artery development	9/311	83/11735	0.108434	4.09154	4.66346	0.00033758	0.00452113	0.00367795	FOXC1/TBX1/EYA1/ADAMTS9/TGFB2/ROBO2/PROX1/FGF8/NOG	9
GO:0060041	retina development in camera-type eye	11/311	120/11735	0.0916667	3.45887	4.46694	0.000337631	0.00452113	0.00367795	SIX3/DLL1/RORB/FAT3/NFIA/GPM6A/SDK2/SAMD11/TGFB2/PROX1/SMARCD3	11
GO:0001764	neuron migration	12/311	140/11735	0.0857143	3.23427	4.38791	0.000342023	0.00456078	0.0037102	OLIG3/SATB2/SOX14/UNC5D/FAT3/EOMES/NTN1/GPM6A/UNC5C/FEZF1/NDNF/MEF2C	12
GO:0003161	cardiac conduction system development	5/311	24/11735	0.208333	7.86107	5.5513	0.000355426	0.00471977	0.00383954	NKX2-5/CACNA1G/ID2/MESP1/TBX5	5
GO:0010975	regulation of neuron projection development	22/311	371/11735	0.0592992	2.23754	3.99646	0.000360099	0.00476197	0.00387387	WNT5A/ISLR2/NTRK3/SRCIN1/MAP2/NEUROG3/EPHB3/DPYSL5/FAT3/NTN1/CHRNA3/FIGNL2/SKOR2/MAP6/NEGR1/NEFL/ROBO2/RTN4RL1/STMN2/NDNF/ATP1B2/ELAVL4	22
GO:0050808	synapse organization	25/311	448/11735	0.0558036	2.10564	3.93694	0.000363401	0.00478578	0.00389324	WNT5A/LGI2/SRCIN1/HIP1R/EPHB3/CDH6/TENM4/SLITRK3/NFIA/GABRB2/NTN1/GPM6A/SDK2/SLITRK5/CDH9/ELFN1/NEGR1/LRFN5/SHISA6/NEFL/LRRC4/ROBO2/C1QL2/SEZ6L/MEF2C	25
GO:0021675	nerve development	8/311	67/11735	0.119403	4.50545	4.74763	0.000372486	0.00488524	0.00397415	TBX1/MAFB/ATP8B1/GABRB2/PHOX2A/HOXB2/NTF3/HOXB1	8
GO:0030850	prostate gland development	6/311	37/11735	0.162162	6.11888	5.14534	0.000383706	0.00499131	0.00406044	WNT5A/CRIP1/HOXB13/FOXA1/FGF10/NOG	6
GO:0060412	ventricular septum morphogenesis	6/311	37/11735	0.162162	6.11888	5.14534	0.000383706	0.00499131	0.00406044	SOX11/NKX2-5/TGFB2/ROBO2/PROX1/NOG	6
GO:0043586	tongue development	4/311	14/11735	0.285714	10.7809	6.04163	0.000392476	0.00504364	0.00410301	TBX1/KIT/LEF1/WNT10B	4
GO:0060026	convergent extension	4/311	14/11735	0.285714	10.7809	6.04163	0.000392476	0.00504364	0.00410301	WNT5A/WNT5B/MESP1/LBX2	4
GO:0090103	cochlea morphogenesis	4/311	14/11735	0.285714	10.7809	6.04163	0.000392476	0.00504364	0.00410301	WNT5A/TBX1/EYA1/POU3F4	4
GO:0061371	determination of heart left/right asymmetry	7/311	52/11735	0.134615	5.07946	4.86431	0.000412472	0.00525984	0.00427889	WNT5A/DLL1/NKX2-5/MESP1/FGF8/SOX18/MEF2C	7
GO:2000177	regulation of neural precursor cell proliferation	8/311	68/11735	0.117647	4.43919	4.69273	0.000412601	0.00525984	0.00427889	SIX3/WNT5A/LHX5/SKOR2/ID2/INSM1/PROX1/SMARCD3	8
GO:0040008	regulation of growth	25/311	453/11735	0.0551876	2.0824	3.87649	0.000428615	0.00544222	0.00442726	FOXC1/WNT5A/FBP1/ISLR2/DLL1/RAI1/NKX2-5/MAP2/HOXB13/MT2A/NTN1/KAZALD1/SOCS2/BNIPL/MT1F/TGFB2/IGF2/PROX1/MT1E/FGF8/TBX5/TMPRSS4/MEF2C/NOG/FGF20	25
GO:0002067	glandular epithelial cell differentiation	5/311	25/11735	0.2	7.54662	5.40634	0.000434733	0.00547626	0.00445495	NR5A2/FOXA1/INSM1/PROX1/FGF8	5
GO:0072210	metanephric nephron development	5/311	25/11735	0.2	7.54662	5.40634	0.000434733	0.00547626	0.00445495	IRX1/FOXD1/IRX2/HES5/PAX8	5
GO:0045778	positive regulation of ossification	6/311	38/11735	0.157895	5.95786	5.0506	0.000445632	0.00556953	0.00453082	SOX11/WNT5A/FBN2/WNT10B/MEF2C/NELL1	6
GO:0050919	negative chemotaxis	6/311	38/11735	0.157895	5.95786	5.0506	0.000445632	0.00556953	0.00453082	PDGFA/WNT5A/NTN1/UNC5C/SEMA3C/ROBO2	6
GO:0035904	aorta development	7/311	53/11735	0.132075	4.98362	4.79569	0.000464621	0.00578416	0.00470543	TBX1/EYA1/ADAMTS9/TGFB2/ROBO2/PROX1/FGF8	7
GO:0021545	cranial nerve development	6/311	39/11735	0.153846	5.8051	4.95918	0.000515081	0.00633405	0.00515277	TBX1/MAFB/ATP8B1/PHOX2A/HOXB2/HOXB1	6
GO:0061383	trabecula morphogenesis	6/311	39/11735	0.153846	5.8051	4.95918	0.000515081	0.00633405	0.00515277	FBN2/NKX2-5/S1PR1/TGFB2/WNT10B/NOG	6
GO:0007178	cell surface receptor protein serine/threonine kinase signaling pathway	18/311	282/11735	0.0638298	2.4085	3.95016	0.000521533	0.00633405	0.00515277	SOX11/WNT5A/CDKN1C/FBN2/FOXD1/VWC2/SCUBE3/NFIA/INHBB/SKOR2/DLX3/LEF1/TGFB2/ONECUT1/HES5/ATOH8/FGF10/NOG	18
GO:0021783	preganglionic parasympathetic fiber development	4/311	15/11735	0.266667	10.0622	5.79439	0.000524085	0.00633405	0.00515277	TBX1/PHOX2A/HOXB2/HOXB1	4
GO:0048486	parasympathetic nervous system development	4/311	15/11735	0.266667	10.0622	5.79439	0.000524085	0.00633405	0.00515277	TBX1/PHOX2A/HOXB2/HOXB1	4
GO:0060065	uterus development	4/311	15/11735	0.266667	10.0622	5.79439	0.000524085	0.00633405	0.00515277	WNT5A/CDKN1C/FOXL2/TGFB2	4
GO:0060973	cell migration involved in heart development	4/311	15/11735	0.266667	10.0622	5.79439	0.000524085	0.00633405	0.00515277	PITX2/MESP1/SEMA3C/TBX5	4
GO:0021884	forebrain neuron development	5/311	26/11735	0.192308	7.25637	5.26918	0.000526678	0.00633405	0.00515277	GBX2/WNT5A/ROBO2/FGF8/NDNF	5
GO:0031076	embryonic camera-type eye development	5/311	26/11735	0.192308	7.25637	5.26918	0.000526678	0.00633405	0.00515277	SIX3/SOX11/WNT5A/PROX1/FGF10	5
GO:0042692	muscle cell differentiation	18/311	283/11735	0.0636042	2.39999	3.93342	0.000543822	0.00651564	0.00530048	DLL1/TBX1/NFATC1/WNT5B/NKX2-5/KIT/ID2/MYF6/MESP1/IGF2/PROX1/WNT10B/TBX5/SMARCD3/RBM24/LBX2/MEF2C/FGF10	18
GO:0035148	tube formation	11/311	127/11735	0.0866142	3.26822	4.24036	0.000549301	0.00655663	0.00533384	WNT5A/IRX1/IRX2/TGFB2/PROX1/HES5/FGF8/ATOH8/PAX8/FGF10/NOG	11
GO:0001657	ureteric bud development	8/311	71/11735	0.112676	4.25162	4.53418	0.000554475	0.0065937	0.00536399	FOXC1/FOXD1/EYA1/ROBO2/FGF8/CRLF1/PAX8/NOG	8
GO:0060042	retina morphogenesis in camera-type eye	6/311	40/11735	0.15	5.65997	4.87087	0.000592666	0.00702166	0.00571213	DLL1/RORB/FAT3/SDK2/SAMD11/PROX1	6
GO:0001503	ossification	19/311	310/11735	0.0612903	2.31268	3.8646	0.000605095	0.00714236	0.00581033	FOXC1/SOX11/WNT5A/FBN2/SATB2/RORB/PTH1R/MN1/SCUBE3/KAZALD1/PTPRB/LEF1/S1PR1/IGF2/WNT10B/MEF2C/NOG/NOTUM/NELL1	19
GO:0072163	mesonephric epithelium development	8/311	72/11735	0.111111	4.19257	4.48328	0.000609691	0.00714369	0.00581141	FOXC1/FOXD1/EYA1/ROBO2/FGF8/CRLF1/PAX8/NOG	8
GO:0072164	mesonephric tubule development	8/311	72/11735	0.111111	4.19257	4.48328	0.000609691	0.00714369	0.00581141	FOXC1/FOXD1/EYA1/ROBO2/FGF8/CRLF1/PAX8/NOG	8
GO:0007435	salivary gland morphogenesis	5/311	27/11735	0.185185	6.98761	5.13912	0.000632501	0.00733824	0.00596967	PDGFA/TGFB2/SEMA3C/FGF8/FGF10	5
GO:0046622	positive regulation of organ growth	5/311	27/11735	0.185185	6.98761	5.13912	0.000632501	0.00733824	0.00596967	IGF2/PROX1/FGF8/TBX5/MEF2C	5
GO:0048638	regulation of developmental growth	16/311	239/11735	0.0669456	2.52607	3.93272	0.000633202	0.00733824	0.00596967	FOXC1/WNT5A/ISLR2/DLL1/RAI1/NKX2-5/MAP2/NTN1/SOCS2/IGF2/PROX1/FGF8/TBX5/MEF2C/NOG/FGF20	16
GO:0141091	transforming growth factor beta receptor superfamily signaling pathway	17/311	263/11735	0.0646388	2.43902	3.89422	0.000643607	0.00743179	0.00604578	SOX11/WNT5A/CDKN1C/FBN2/FOXD1/VWC2/SCUBE3/NFIA/INHBB/SKOR2/DLX3/LEF1/TGFB2/ONECUT1/HES5/FGF10/NOG	17
GO:0003143	embryonic heart tube morphogenesis	7/311	56/11735	0.125	4.71664	4.59977	0.000653265	0.00751608	0.00611435	WNT5A/DLL1/NKX2-5/MESP1/FGF8/SOX18/MEF2C	7
GO:0071695	anatomical structure maturation	13/311	172/11735	0.0755814	2.85192	4.03688	0.000660935	0.00757698	0.00616389	SIX3/WNT5A/CDKN1C/TAL1/PTH1R/HOXB13/FOXA1/S1PR1/TGFB2/HES5/SOX18/WNT10B/KCNB1	13
GO:0035315	hair cell differentiation	6/311	41/11735	0.146341	5.52192	4.7855	0.000679022	0.00765199	0.00622491	DLL1/TMEM132E/PITX2/DLX3/HES5/FGF20	6
GO:0050918	positive chemotaxis	6/311	41/11735	0.146341	5.52192	4.7855	0.000679022	0.00765199	0.00622491	WNT5A/NTRK3/S1PR1/NTF3/FGF8/FGF10	6
GO:0003283	atrial septum development	4/311	16/11735	0.25	9.43328	5.56936	0.000684285	0.00765199	0.00622491	WNT5A/NKX2-5/TGFB2/TBX5	4
GO:0045844	positive regulation of striated muscle tissue development	4/311	16/11735	0.25	9.43328	5.56936	0.000684285	0.00765199	0.00622491	DLL1/MYF6/IGF2/MEF2C	4
GO:0048596	embryonic camera-type eye morphogenesis	4/311	16/11735	0.25	9.43328	5.56936	0.000684285	0.00765199	0.00622491	SIX3/SOX11/WNT5A/PROX1	4
GO:0048636	positive regulation of muscle organ development	4/311	16/11735	0.25	9.43328	5.56936	0.000684285	0.00765199	0.00622491	DLL1/MYF6/IGF2/MEF2C	4
GO:1901863	positive regulation of muscle tissue development	4/311	16/11735	0.25	9.43328	5.56936	0.000684285	0.00765199	0.00622491	DLL1/MYF6/IGF2/MEF2C	4
GO:0045926	negative regulation of growth	13/311	173/11735	0.0751445	2.83544	4.01273	0.000697988	0.00777793	0.00632736	WNT5A/FBP1/RAI1/MAP2/MT2A/NTN1/SOCS2/MT1F/TGFB2/MT1E/TBX5/TMPRSS4/NOG	13
GO:0048754	branching morphogenesis of an epithelial tube	10/311	111/11735	0.0900901	3.39938	4.19061	0.00071621	0.00795317	0.00646992	GBX2/WNT5A/FOXD1/EYA1/FOXA1/LEF1/FGF8/PAX8/FGF10/NOG	10
GO:0060043	regulation of cardiac muscle cell proliferation	5/311	28/11735	0.178571	6.73806	5.01551	0.000753482	0.00833801	0.00678299	NKX2-5/TBX5/MEF2C/NOG/FGF20	5
GO:0051962	positive regulation of nervous system development	15/311	220/11735	0.0681818	2.57271	3.88529	0.000770502	0.00848445	0.00690212	SOX11/ISLR2/EPHB3/KIT/TENM4/SLITRK3/NTN1/ID2/SLITRK5/MAP6/NEFL/NKX6-2/ROBO2/CLCF1/SMARCD3	15
GO:0030858	positive regulation of epithelial cell differentiation	6/311	42/11735	0.142857	5.39045	4.70289	0.000774806	0.00848445	0.00690212	FOXC1/LEF1/MESP1/ATOH8/WNT10B/PAX8	6
GO:0060420	regulation of heart growth	6/311	42/11735	0.142857	5.39045	4.70289	0.000774806	0.00848445	0.00690212	NKX2-5/PROX1/TBX5/MEF2C/NOG/FGF20	6
GO:0001649	osteoblast differentiation	13/311	175/11735	0.0742857	2.80303	3.96495	0.000777365	0.00848445	0.00690212	SOX11/FBN2/SATB2/RORB/PTH1R/SCUBE3/PTPRB/LEF1/IGF2/WNT10B/MEF2C/NOG/NELL1	13
GO:0030326	embryonic limb morphogenesis	8/311	75/11735	0.106667	4.02487	4.33592	0.000802488	0.00866959	0.00705273	WNT5A/SP8/FBN2/LEF1/TGFB2/FGF8/TBX5/NOG	8
GO:0030510	regulation of BMP signaling pathway	8/311	75/11735	0.106667	4.02487	4.33592	0.000802488	0.00866959	0.00705273	SOX11/WNT5A/FOXD1/VWC2/SCUBE3/SKOR2/HES5/NOG	8
GO:0035113	embryonic appendage morphogenesis	8/311	75/11735	0.106667	4.02487	4.33592	0.000802488	0.00866959	0.00705273	WNT5A/SP8/FBN2/LEF1/TGFB2/FGF8/TBX5/NOG	8
GO:0033002	muscle cell proliferation	12/311	154/11735	0.0779221	2.94024	3.99887	0.000808313	0.00870302	0.00707992	FOXC1/NKX2-5/TENM4/ID2/S1PR1/TGFB2/VIPR2/HES5/TBX5/MEF2C/NOG/FGF20	12
GO:0051961	negative regulation of nervous system development	10/311	113/11735	0.0884956	3.33921	4.12252	0.000823632	0.00883809	0.00718981	SOX11/WNT5A/MAP2/DPYSL5/NTN1/NKX6-2/ROBO2/PROX1/HES5/NOG	10
GO:0008543	fibroblast growth factor receptor signaling pathway	9/311	94/11735	0.0957447	3.61275	4.19624	0.000847576	0.00906451	0.007374	WNT5A/NTRK3/FGF19/EPHB3/KIT/FGF8/FGF10/NOG/FGF20	9
GO:0034329	cell junction assembly	22/311	396/11735	0.0555556	2.09628	3.66166	0.000864868	0.00921851	0.00749928	WNT5A/LGI2/EPHB3/CDH6/SLITRK3/GABRB2/NTN1/GPM6A/SDK2/SLITRK5/CDH9/ELFN1/NEGR1/LRFN5/CDH7/LRRC4/DMTN/ROBO2/C1QL2/CDH20/TBX5/MEF2C	22
GO:0001709	cell fate determination	4/311	17/11735	0.235294	8.87838	5.36326	0.00087629	0.00922084	0.00750117	DLL1/MESP1/PROX1/MEF2C	4
GO:0021522	spinal cord motor neuron differentiation	4/311	17/11735	0.235294	8.87838	5.36326	0.00087629	0.00922084	0.00750117	OLIG3/LHX4/MDGA2/PHOX2A	4
GO:0060445	branching involved in salivary gland morphogenesis	4/311	17/11735	0.235294	8.87838	5.36326	0.00087629	0.00922084	0.00750117	PDGFA/SEMA3C/FGF8/FGF10	4
GO:0048534	hematopoietic or lymphoid organ development	8/311	76/11735	0.105263	3.97191	4.2885	0.00087666	0.00922084	0.00750117	TBX1/NKX2-5/MAFB/EPHB3/PITX2/ONECUT1/BARX1/FGF10	8
GO:0030534	adult behavior	10/311	115/11735	0.0869565	3.28114	4.05595	0.000943964	0.0098961	0.0080505	ZIC1/CHRNB4/PPP1R1B/FOXA2/PAX5/DMBX1/CHRNA3/SLITRK5/NRXN3/CRHR1	10
GO:0002088	lens development in camera-type eye	7/311	60/11735	0.116667	4.4022	4.35914	0.000994041	0.0103869	0.00844978	SIX3/SOX11/WNT5A/CDKN1C/WNT5B/ADAMTS9/PROX1	7
GO:0007431	salivary gland development	5/311	30/11735	0.166667	6.28885	4.78554	0.00104622	0.0108964	0.00886422	PDGFA/TGFB2/SEMA3C/FGF8/FGF10	5
GO:0072175	epithelial tube formation	10/311	117/11735	0.0854701	3.22505	3.99082	0.00107835	0.0111945	0.00910676	WNT5A/IRX1/IRX2/TGFB2/PROX1/HES5/FGF8/PAX8/FGF10/NOG	10
GO:0050926	regulation of positive chemotaxis	4/311	18/11735	0.222222	8.38514	5.17346	0.00110333	0.0113797	0.00925738	NTRK3/S1PR1/NTF3/FGF10	4
GO:0050927	positive regulation of positive chemotaxis	4/311	18/11735	0.222222	8.38514	5.17346	0.00110333	0.0113797	0.00925738	NTRK3/S1PR1/NTF3/FGF10	4
GO:0010817	regulation of hormone levels	19/311	327/11735	0.058104	2.19244	3.60829	0.00114541	0.0117756	0.00957946	SOX11/CYP26A1/LRAT/RBP1/CPT1A/NNAT/FOXL2/FOXD1/FOXA2/PLA2G7/SCNN1B/MAFA/INHBB/PCSK1/FOXA1/SCT/PAX8/CRHR1/KCNB1	19
GO:0003203	endocardial cushion morphogenesis	5/311	31/11735	0.16129	6.08599	4.67825	0.0012207	0.0124293	0.0101113	GATA5/TGFB2/ROBO2/FGF8/NOG	5
GO:0048536	spleen development	5/311	31/11735	0.16129	6.08599	4.67825	0.0012207	0.0124293	0.0101113	NKX2-5/PITX2/ONECUT1/BARX1/FGF10	5
GO:1902692	regulation of neuroblast proliferation	5/311	31/11735	0.16129	6.08599	4.67825	0.0012207	0.0124293	0.0101113	SIX3/LHX5/SKOR2/PROX1/SMARCD3	5
GO:0014013	regulation of gliogenesis	8/311	80/11735	0.1	3.77331	4.10659	0.00123021	0.0124862	0.0101576	SOX11/TENM4/NTN1/ID2/NKX6-2/HES5/CLCF1/NOG	8
GO:0045444	fat cell differentiation	13/311	184/11735	0.0706522	2.66593	3.75793	0.00123495	0.0124946	0.0101644	WNT5A/WNT5B/MAFB/LMO3/CCND1/INHBB/FNDC5/ID2/ZNF516/NEGR1/ARID5B/WNT10B/FGF10	13
GO:0051145	smooth muscle cell differentiation	6/311	46/11735	0.130435	4.92171	4.39704	0.00126612	0.0127693	0.0103879	NFATC1/KIT/MESP1/SMARCD3/MEF2C/FGF10	6
GO:0030111	regulation of Wnt signaling pathway	17/311	280/11735	0.0607143	2.29094	3.60729	0.0012868	0.012937	0.0105243	WNT5A/APCDD1/SHISA3/WNT5B/NKX2-5/TMEM88/GSC/HHEX/SHISA6/LEF1/MESP1/WNT10B/BARX1/LBX2/FGF10/NOG/NOTUM	17
GO:0048708	astrocyte differentiation	7/311	63/11735	0.111111	4.19257	4.1921	0.00133102	0.0133302	0.0108441	DLL1/TAL1/EOMES/ID2/HES5/CLCF1/NOG	7
GO:0030278	regulation of ossification	8/311	81/11735	0.0987654	3.72673	4.06294	0.00133427	0.0133302	0.0108441	SOX11/WNT5A/FBN2/S1PR1/WNT10B/MEF2C/NOTUM/NELL1	8
GO:0021533	cell differentiation in hindbrain	4/311	19/11735	0.210526	7.94381	4.99781	0.00136864	0.0135883	0.0110541	LHX5/SKOR2/PROX1/NOG	4
GO:0097049	motor neuron apoptotic process	4/311	19/11735	0.210526	7.94381	4.99781	0.00136864	0.0135883	0.0110541	CNTFR/NEFL/CRLF1/KCNB1	4
GO:0001837	epithelial to mesenchymal transition	11/311	142/11735	0.0774648	2.92299	3.80379	0.00138684	0.0136838	0.0111318	FOXC1/WNT5A/FOXA2/EOMES/GSC/FOXA1/LEF1/TGFB2/FGF8/TBX5/NOG	11
GO:0030178	negative regulation of Wnt signaling pathway	11/311	142/11735	0.0774648	2.92299	3.80379	0.00138684	0.0136838	0.0111318	WNT5A/APCDD1/SHISA3/NKX2-5/TMEM88/GSC/SHISA6/MESP1/BARX1/NOG/NOTUM	11
GO:0016331	morphogenesis of embryonic epithelium	10/311	121/11735	0.0826446	3.11844	3.86467	0.00139419	0.0137138	0.0111562	SOX11/WNT5A/IRX1/IRX2/TGFB2/HES5/FGF8/PAX8/FGF10/NOG	10
GO:0016055	Wnt signaling pathway	21/311	385/11735	0.0545455	2.05817	3.48323	0.00141838	0.0139089	0.0113149	WNT5A/APCDD1/SHISA3/WNT5B/FOXD1/NKX2-5/TMEM88/CCND1/GSC/DLX3/HHEX/SHISA6/LEF1/FZD10/MESP1/WNT10B/BARX1/LBX2/FGF10/NOG/NOTUM	21
GO:0098727	maintenance of cell number	12/311	166/11735	0.0722892	2.7277	3.69886	0.00155091	0.0151322	0.0123101	ZIC1/PIWIL2/DLL1/TBX1/TAL1/KIT/EOMES/PROX1/HES5/PAX8/FGF10/NOG	12
GO:0090092	regulation of transmembrane receptor protein serine/threonine kinase signaling pathway	14/311	212/11735	0.0660377	2.49181	3.61654	0.00155263	0.0151322	0.0123101	SOX11/WNT5A/CDKN1C/FBN2/FOXD1/VWC2/SCUBE3/SKOR2/TGFB2/ONECUT1/HES5/ATOH8/FGF10/NOG	14
GO:0001755	neural crest cell migration	6/311	48/11735	0.125	4.71664	4.2571	0.00158693	0.0154194	0.0125437	GBX2/EFNB1/FGF19/TBX1/PITX2/SEMA3C	6
GO:0072091	regulation of stem cell proliferation	7/311	65/11735	0.107692	4.06357	4.08642	0.00160116	0.0154843	0.0125965	SOX11/WNT5A/OVOL1/FGF8/SOX18/WNT10B/FGF10	7
GO:0001934	positive regulation of protein phosphorylation	18/311	311/11735	0.0578778	2.18391	3.49128	0.00160333	0.0154843	0.0125965	PDGFA/WNT5A/NTRK3/FGF19/ARRB1/TBX1/SRCIN1/KIT/CCND1/CHRNA3/TGFB2/NTF3/GFRA1/PROX1/HES5/FGF8/FAM20A/FGF10	18
GO:0010562	positive regulation of phosphorus metabolic process	20/311	363/11735	0.0550964	2.07896	3.44536	0.00162632	0.0155348	0.0126376	PDGFA/WNT5A/NTRK3/FGF19/ARRB1/TBX1/SRCIN1/KIT/PTH1R/CCND1/CHRNA3/TGFB2/NTF3/GFRA1/PROX1/HES5/FGF8/FAM20A/MEF2C/FGF10	20
GO:0045937	positive regulation of phosphate metabolic process	20/311	363/11735	0.0550964	2.07896	3.44536	0.00162632	0.0155348	0.0126376	PDGFA/WNT5A/NTRK3/FGF19/ARRB1/TBX1/SRCIN1/KIT/PTH1R/CCND1/CHRNA3/TGFB2/NTF3/GFRA1/PROX1/HES5/FGF8/FAM20A/MEF2C/FGF10	20
GO:0009611	response to wounding	22/311	416/11735	0.0528846	1.9955	3.41098	0.00163029	0.0155348	0.0126376	PDGFA/WNT5A/NFATC1/FOXA2/DSP/NFIA/HOXB13/INHBB/FIGNL2/PCSK1/AHNAK/NEFL/TGFB2/DMTN/PROS1/RTN4RL1/ARHGAP24/NDNF/TMPRSS4/FGF10/NOG/KCNB1	22
GO:0001974	blood vessel remodeling	5/311	33/11735	0.151515	5.71714	4.47713	0.00163293	0.0155348	0.0126376	FOXC1/SEMA3C/FGF8/MEF2C/FGF10	5
GO:0048546	digestive tract morphogenesis	5/311	33/11735	0.151515	5.71714	4.47713	0.00163293	0.0155348	0.0126376	SOX11/WNT5A/EPHB3/ID2/FGF10	5
GO:0003309	type B pancreatic cell differentiation	4/311	20/11735	0.2	7.54662	4.83454	0.00167544	0.0157963	0.0128503	WNT5A/DLL1/INSM1/ONECUT1	4
GO:0030325	adrenal gland development	4/311	20/11735	0.2	7.54662	4.83454	0.00167544	0.0157963	0.0128503	CDKN1C/INSM1/ARID5B/CRHR1	4
GO:0044058	regulation of digestive system process	4/311	20/11735	0.2	7.54662	4.83454	0.00167544	0.0157963	0.0128503	HIP1R/NEGR1/SCT/FGF10	4
GO:0044057	regulation of system process	20/311	364/11735	0.0549451	2.07325	3.43199	0.00168025	0.0157963	0.0128503	CHRNB4/NMU/FOXL2/HIP1R/NKX2-5/DSP/KIT/TENM4/CACNA1G/INHBB/CHRNA3/NEGR1/GATA5/SHISA6/TGFB2/SCT/ATP1B2/TBX5/FGF10/CRHR1	20
GO:0030500	regulation of bone mineralization	6/311	49/11735	0.122449	4.62038	4.19	0.00176881	0.01658	0.0134879	FBN2/S1PR1/WNT10B/MEF2C/NOTUM/NELL1	6
GO:0090102	cochlea development	5/311	34/11735	0.147059	5.54899	4.38265	0.00187356	0.0175103	0.0142447	WNT5A/TBX1/EYA1/GABRB2/POU3F4	5
GO:0007492	endoderm development	7/311	67/11735	0.104478	3.94227	3.98488	0.00191218	0.0175898	0.0143093	EOMES/DUSP4/MESP1/ONECUT1/MIXL1/FGF8/NOG	7
GO:0014032	neural crest cell development	7/311	67/11735	0.104478	3.94227	3.98488	0.00191218	0.0175898	0.0143093	GBX2/FOXC1/EFNB1/FGF19/TBX1/PITX2/SEMA3C	7
GO:0048557	embryonic digestive tract morphogenesis	3/311	10/11735	0.3	11.3199	5.3866	0.00192621	0.0175898	0.0143093	SOX11/ID2/FGF10	3
GO:0060413	atrial septum morphogenesis	3/311	10/11735	0.3	11.3199	5.3866	0.00192621	0.0175898	0.0143093	NKX2-5/TGFB2/TBX5	3
GO:1902337	regulation of apoptotic process involved in morphogenesis	3/311	10/11735	0.3	11.3199	5.3866	0.00192621	0.0175898	0.0143093	FOXC1/TGFB2/PAX8	3
GO:1904748	regulation of apoptotic process involved in development	3/311	10/11735	0.3	11.3199	5.3866	0.00192621	0.0175898	0.0143093	FOXC1/TGFB2/PAX8	3
GO:2000049	positive regulation of cell-cell adhesion mediated by cadherin	3/311	10/11735	0.3	11.3199	5.3866	0.00192621	0.0175898	0.0143093	WNT5A/FOXA2/FOXA1	3
GO:2000672	negative regulation of motor neuron apoptotic process	3/311	10/11735	0.3	11.3199	5.3866	0.00192621	0.0175898	0.0143093	CNTFR/NEFL/CRLF1	3
GO:0090497	mesenchymal cell migration	6/311	50/11735	0.12	4.52797	4.12468	0.00196608	0.0179026	0.0145638	GBX2/EFNB1/FGF19/TBX1/PITX2/SEMA3C	6
GO:0045109	intermediate filament organization	4/311	21/11735	0.190476	7.18726	4.6822	0.00202692	0.018404	0.0149717	DSP/KRT7/NEFL/PRPH	4
GO:0050730	regulation of peptidyl-tyrosine phosphorylation	9/311	107/11735	0.0841121	3.17381	3.72697	0.0021187	0.0191283	0.0155609	PDGFA/SRCIN1/KIT/DMTN/NTF3/GFRA1/HES5/FGF8/FGF10	9
GO:0050768	negative regulation of neurogenesis	9/311	107/11735	0.0841121	3.17381	3.72697	0.0021187	0.0191283	0.0155609	SOX11/WNT5A/MAP2/DPYSL5/NTN1/NKX6-2/PROX1/HES5/NOG	9
GO:0010719	negative regulation of epithelial to mesenchymal transition	5/311	35/11735	0.142857	5.39045	4.29184	0.00213914	0.0191501	0.0155786	FOXA2/FOXA1/TGFB2/TBX5/NOG	5
GO:0045663	positive regulation of myoblast differentiation	5/311	35/11735	0.142857	5.39045	4.29184	0.00213914	0.0191501	0.0155786	ZFHX3/MYF6/SMARCD3/RBM24/MEF2C	5
GO:0060688	regulation of morphogenesis of a branching structure	5/311	35/11735	0.142857	5.39045	4.29184	0.00213914	0.0191501	0.0155786	PDGFA/WNT5A/PAX8/FGF10/NOG	5
GO:0010001	glial cell differentiation	13/311	196/11735	0.0663265	2.50271	3.50036	0.00217569	0.0194228	0.0158005	SOX11/DLL1/TAL1/TENM4/EOMES/NFIA/ID2/LEF1/NKX6-2/HES5/CLCF1/FGF10/NOG	13
GO:0048813	dendrite morphogenesis	10/311	129/11735	0.0775194	2.92505	3.62735	0.00225161	0.0200444	0.0163061	SRCIN1/MAP2/NEUROG3/EPHB3/DPYSL5/CHRNA3/SKOR2/SLITRK5/MAP6/ELAVL4	10
GO:0031214	biomineral tissue development	9/311	108/11735	0.0833333	3.14443	3.69388	0.00225886	0.0200529	0.0163131	TBX1/FBN2/PTH1R/S1PR1/WNT10B/FAM20A/MEF2C/NOTUM/NELL1	9
GO:0021954	central nervous system neuron development	7/311	69/11735	0.101449	3.828	3.8872	0.00226808	0.0200734	0.0163298	GBX2/WNT5A/MAP2/EPHB3/ROBO2/FGF8/NDNF	7
GO:0022037	metencephalon development	8/311	88/11735	0.0909091	3.43028	3.77559	0.00227377	0.0200734	0.0163298	GBX2/FOXC1/DLL1/LHX5/SKOR2/PHOX2A/PROX1/HOXB1	8
GO:0045669	positive regulation of osteoblast differentiation	6/311	52/11735	0.115385	4.35382	3.99907	0.00241003	0.0210545	0.0171278	SOX11/FBN2/SCUBE3/WNT10B/MEF2C/NELL1	6
GO:0003272	endocardial cushion formation	4/311	22/11735	0.181818	6.86057	4.53953	0.00242624	0.0210545	0.0171278	TGFB2/ROBO2/FGF8/NOG	4
GO:0016339	calcium-dependent cell-cell adhesion via plasma membrane cell adhesion molecules	4/311	22/11735	0.181818	6.86057	4.53953	0.00242624	0.0210545	0.0171278	CDH6/CDH9/CDH7/CDH20	4
GO:0021517	ventral spinal cord development	4/311	22/11735	0.181818	6.86057	4.53953	0.00242624	0.0210545	0.0171278	OLIG3/LHX4/MDGA2/PHOX2A	4
GO:0021697	cerebellar cortex formation	4/311	22/11735	0.181818	6.86057	4.53953	0.00242624	0.0210545	0.0171278	DLL1/LHX5/SKOR2/PROX1	4
GO:0008206	bile acid metabolic process	5/311	36/11735	0.138889	5.24071	4.20445	0.00243114	0.0210545	0.0171278	NR5A2/FGF19/KIT/ATP8B1/PROX1	5
GO:2000648	positive regulation of stem cell proliferation	5/311	36/11735	0.138889	5.24071	4.20445	0.00243114	0.0210545	0.0171278	SOX11/WNT5A/FGF8/WNT10B/FGF10	5
GO:0046660	female sex differentiation	8/311	89/11735	0.0898876	3.39174	3.73693	0.00244221	0.021093	0.0171592	FOXC1/WNT5A/FOXL2/KIT/INHBB/ROBO2/ARID5B/FGF10	8
GO:0060572	morphogenesis of an epithelial bud	3/311	11/11735	0.272727	10.2909	5.08637	0.00259686	0.0223078	0.0181474	WNT5A/FGF10/NOG	3
GO:0097501	stress response to metal ion	3/311	11/11735	0.272727	10.2909	5.08637	0.00259686	0.0223078	0.0181474	MT2A/MT1F/MT1E	3
GO:0042490	mechanoreceptor differentiation	6/311	53/11735	0.113208	4.27167	3.93861	0.00265838	0.0227749	0.0185274	DLL1/TMEM132E/ATP8B1/GABRB2/HES5/FGF20	6
GO:0051216	cartilage development	10/311	132/11735	0.0757576	2.85857	3.54303	0.00266584	0.0227776	0.0185296	WNT5A/SATB2/WNT5B/EFEMP1/PTH1R/NFIA/HES5/WNT10B/MEF2C/NOG	10
GO:0048864	stem cell development	7/311	71/11735	0.0985915	3.72017	3.79311	0.00267303	0.0227779	0.0185299	GBX2/FOXC1/EFNB1/FGF19/TBX1/PITX2/SEMA3C	7
GO:0072089	stem cell proliferation	8/311	91/11735	0.0879121	3.3172	3.66123	0.00280831	0.0238669	0.0194158	SOX11/WNT5A/MECOM/OVOL1/FGF8/SOX18/WNT10B/FGF10	8
GO:0042327	positive regulation of phosphorylation	18/311	328/11735	0.054878	2.07072	3.24505	0.00286275	0.0242648	0.0197395	PDGFA/WNT5A/NTRK3/FGF19/ARRB1/TBX1/SRCIN1/KIT/CCND1/CHRNA3/TGFB2/NTF3/GFRA1/PROX1/HES5/FGF8/FAM20A/FGF10	18
GO:2000243	positive regulation of reproductive process	6/311	54/11735	0.111111	4.19257	3.87964	0.00292544	0.0247305	0.0201183	WNT5A/PIWIL2/OVOL1/INHBB/UNC5C/SRY	6
GO:0043524	negative regulation of neuron apoptotic process	10/311	134/11735	0.0746269	2.8159	3.48812	0.00297438	0.0250776	0.0204007	CNTFR/CCND1/NEFL/NTF3/CLCF1/FGF8/NDNF/CRLF1/MEF2C/FGF20	10
GO:0055021	regulation of cardiac muscle tissue growth	5/311	38/11735	0.131579	4.96488	4.03905	0.00310036	0.0260708	0.0212087	NKX2-5/TBX5/MEF2C/NOG/FGF20	5
GO:0007405	neuroblast proliferation	6/311	55/11735	0.109091	4.11634	3.82207	0.00321207	0.0269391	0.021915	SIX3/LHX5/SKOR2/LEF1/PROX1/SMARCD3	6
GO:0001945	lymph vessel development	4/311	24/11735	0.166667	6.28885	4.27922	0.0033807	0.0281409	0.0228927	FOXC1/TBX1/PROX1/SOX18	4
GO:0048710	regulation of astrocyte differentiation	4/311	24/11735	0.166667	6.28885	4.27922	0.0033807	0.0281409	0.0228927	ID2/HES5/CLCF1/NOG	4
GO:2000736	regulation of stem cell differentiation	7/311	74/11735	0.0945946	3.56935	3.65818	0.00338185	0.0281409	0.0228927	FOXC1/NKX2-5/CHD3/TGFB2/HES5/TBX5/RBM24	7
GO:0055012	ventricular cardiac muscle cell differentiation	3/311	12/11735	0.25	9.43328	4.82239	0.00339501	0.0281768	0.0229219	NKX2-5/PROX1/MEF2C	3
GO:0007224	smoothened signaling pathway	9/311	115/11735	0.0782609	2.95303	3.47255	0.00345895	0.0286329	0.023293	ZIC1/SKOR2/RFX4/FOXA1/HHAT/HES5/WNT10B/FGF10/NOG	9
GO:0008542	visual learning	5/311	39/11735	0.128205	4.83758	3.96064	0.00348054	0.028737	0.0233776	PPP1R1B/MEIS2/KIT/PDE1B/NOG	5
GO:0007218	neuropeptide signaling pathway	6/311	56/11735	0.107143	4.04283	3.76586	0.00351913	0.0289058	0.0235149	ECEL1/NMU/SORCS2/NXPH4/NPY2R/UTS2R	6
GO:0045661	regulation of myoblast differentiation	6/311	56/11735	0.107143	4.04283	3.76586	0.00351913	0.0289058	0.0235149	DLL1/ZFHX3/MYF6/SMARCD3/RBM24/MEF2C	6
GO:0050731	positive regulation of peptidyl-tyrosine phosphorylation	7/311	75/11735	0.0933333	3.52176	3.61475	0.00364737	0.0298822	0.0243092	SRCIN1/KIT/NTF3/GFRA1/HES5/FGF8/FGF10	7
GO:0060070	canonical Wnt signaling pathway	15/311	259/11735	0.0579151	2.18532	3.18261	0.0038171	0.0311925	0.0253752	WNT5A/SHISA3/WNT5B/FOXD1/NKX2-5/TMEM88/HHEX/SHISA6/LEF1/FZD10/MESP1/WNT10B/FGF10/NOG/NOTUM	15
GO:0001658	branching involved in ureteric bud morphogenesis	5/311	40/11735	0.125	4.71664	3.88485	0.0038931	0.0317322	0.0258142	FOXD1/EYA1/FGF8/PAX8/NOG	5
GO:1905332	positive regulation of morphogenesis of an epithelium	4/311	25/11735	0.16	6.0373	4.15991	0.00394184	0.0320475	0.0260707	WNT5B/PAX8/LBX2/NOG	4
GO:0050769	positive regulation of neurogenesis	12/311	186/11735	0.0645161	2.43439	3.25347	0.00397921	0.0322691	0.026251	SOX11/ISLR2/KIT/TENM4/NTN1/ID2/MAP6/NEFL/NKX6-2/ROBO2/CLCF1/SMARCD3	12
GO:0007186	G protein-coupled receptor signaling pathway	22/311	448/11735	0.0491071	1.85297	3.03721	0.00403257	0.0326188	0.0265355	FOXC1/WNT5A/ECEL1/ARRB1/GRIK3/NMU/SORCS2/RORB/PTH1R/GPR50/RGS20/S1PR1/FZD10/VIPR2/SCT/NXPH4/FGF8/PAX8/NPY2R/RGS8/UTS2R/CRHR1	22
GO:0018108	peptidyl-tyrosine phosphorylation	10/311	140/11735	0.0714286	2.69522	3.32927	0.00407417	0.0327889	0.0266738	PDGFA/SRCIN1/EFEMP1/KIT/DMTN/NTF3/GFRA1/HES5/FGF8/FGF10	10
GO:0050679	positive regulation of epithelial cell proliferation	10/311	140/11735	0.0714286	2.69522	3.32927	0.00407417	0.0327889	0.0266738	SOX11/WNT5A/TBX1/NKX2-5/EYA1/CCND1/IGF2/PROX1/FGF10/NOG	10
GO:0045446	endothelial cell differentiation	8/311	97/11735	0.0824742	3.11201	3.44617	0.00416792	0.0334588	0.0272188	DLL1/TNMD/S1PR1/MESP1/PROX1/ATOH8/SOX18/BARX1	8
GO:0045685	regulation of glial cell differentiation	6/311	58/11735	0.103448	3.90343	3.65724	0.00419801	0.0336157	0.0273464	TENM4/ID2/NKX6-2/HES5/CLCF1/NOG	6
GO:0007156	homophilic cell adhesion via plasma membrane adhesion molecules	7/311	77/11735	0.0909091	3.43028	3.53008	0.00422568	0.0337525	0.0274577	CDH6/FAT3/SDK2/CDH9/CDH7/ROBO2/CDH20	7
GO:0019827	stem cell population maintenance	11/311	164/11735	0.0670732	2.53088	3.2574	0.00428114	0.0340547	0.0277035	PIWIL2/DLL1/TBX1/TAL1/KIT/EOMES/PROX1/HES5/PAX8/FGF10/NOG	11
GO:0018212	peptidyl-tyrosine modification	10/311	141/11735	0.070922	2.67611	3.30361	0.00428521	0.0340547	0.0277035	PDGFA/SRCIN1/EFEMP1/KIT/DMTN/NTF3/GFRA1/HES5/FGF8/FGF10	10
GO:0032148	activation of protein kinase B activity	3/311	13/11735	0.230769	8.70764	4.58761	0.00432762	0.0340547	0.0277035	WNT5A/NTRK3/NTF3	3
GO:0060841	venous blood vessel development	3/311	13/11735	0.230769	8.70764	4.58761	0.00432762	0.0340547	0.0277035	NKX2-5/SEMA3C/PROX1	3
GO:0061687	detoxification of inorganic compound	3/311	13/11735	0.230769	8.70764	4.58761	0.00432762	0.0340547	0.0277035	MT2A/MT1F/MT1E	3
GO:2000052	positive regulation of non-canonical Wnt signaling pathway	3/311	13/11735	0.230769	8.70764	4.58761	0.00432762	0.0340547	0.0277035	WNT5A/WNT5B/LBX2	3
GO:0045787	positive regulation of cell cycle	15/311	263/11735	0.0570342	2.15208	3.1177	0.00439903	0.0345313	0.0280913	WNT5A/PIWIL2/OVOL1/TAL1/MEIS2/CCND1/FOXA1/LEF1/TGFB2/IGF2/PROX1/FGF8/WNT10B/SMARCD3/FGF10	15
GO:0002520	immune system development	10/311	142/11735	0.0704225	2.65726	3.27817	0.00450478	0.0351881	0.0286256	TBX1/NKX2-5/MAFB/EPHB3/PITX2/LEF1/ONECUT1/CLCF1/BARX1/FGF10	10
GO:0021915	neural tube development	10/311	142/11735	0.0704225	2.65726	3.27817	0.00450478	0.0351881	0.0286256	GBX2/WNT5A/GSC/FOXA1/TGFB2/SEMA3C/PROX1/HES5/FGF8/NOG	10
GO:0021532	neural tube patterning	4/311	26/11735	0.153846	5.8051	4.0469	0.00456278	0.0353632	0.028768	GBX2/GSC/FOXA1/FGF8	4
GO:0030513	positive regulation of BMP signaling pathway	4/311	26/11735	0.153846	5.8051	4.0469	0.00456278	0.0353632	0.028768	SOX11/FOXD1/SCUBE3/HES5	4
GO:0060325	face morphogenesis	4/311	26/11735	0.153846	5.8051	4.0469	0.00456278	0.0353632	0.028768	TBX1/LEF1/ARID5B/NOG	4
GO:0035019	somatic stem cell population maintenance	6/311	59/11735	0.101695	3.83727	3.60473	0.00457158	0.0353632	0.028768	TBX1/TAL1/KIT/PAX8/FGF10/NOG	6
GO:0002064	epithelial cell development	11/311	166/11735	0.0662651	2.50039	3.21221	0.00468972	0.0361191	0.0293829	SIX3/WNT5A/DLL1/WNT5B/TNMD/HOXB13/FOXA1/INSM1/ONECUT1/PROX1/SOX18	11
GO:0007169	cell surface receptor protein tyrosine kinase signaling pathway	23/311	482/11735	0.0477178	1.80054	2.9612	0.00469197	0.0361191	0.0293829	PDGFA/FOXC1/EFNB1/WNT5A/NTRK3/DLL1/FGF19/HIP1R/EFEMP1/EPHB3/DOK6/KIT/CHRNA3/SOCS2/HHEX/NTF3/GFRA1/ARID5B/IGF2/FGF8/FGF10/NOG/FGF20	23
GO:0045667	regulation of osteoblast differentiation	8/311	99/11735	0.0808081	3.04914	3.37817	0.00471871	0.0361503	0.0294084	SOX11/FBN2/RORB/SCUBE3/WNT10B/MEF2C/NOG/NELL1	8
GO:0050680	negative regulation of epithelial cell proliferation	8/311	99/11735	0.0808081	3.04914	3.37817	0.00471871	0.0361503	0.0294084	WNT5A/CDKN1C/OVOL1/TNMD/TGFB2/ATOH8/WNT10B/MEF2C	8
GO:0007632	visual behavior	5/311	42/11735	0.119048	4.49204	3.74054	0.00482121	0.0367588	0.0299034	PPP1R1B/MEIS2/KIT/PDE1B/NOG	5
GO:1905314	semi-lunar valve development	5/311	42/11735	0.119048	4.49204	3.74054	0.00482121	0.0367588	0.0299034	NFATC1/NKX2-5/GATA5/TGFB2/ROBO2	5
GO:0048010	vascular endothelial growth factor receptor signaling pathway	7/311	79/11735	0.0886076	3.34344	3.44816	0.00487084	0.0370486	0.0301391	FOXC1/NTRK3/DLL1/EPHB3/KIT/HHEX/FGF10	7
GO:0030282	bone mineralization	7/311	80/11735	0.0875	3.30165	3.40817	0.00521994	0.0395153	0.0321458	FBN2/PTH1R/S1PR1/WNT10B/MEF2C/NOTUM/NELL1	7
GO:0048640	negative regulation of developmental growth	7/311	80/11735	0.0875	3.30165	3.40817	0.00521994	0.0395153	0.0321458	WNT5A/RAI1/MAP2/NTN1/SOCS2/TBX5/NOG	7
GO:0060425	lung morphogenesis	5/311	43/11735	0.116279	4.38757	3.67174	0.0053397	0.0397517	0.0323381	SOX11/FOXA1/FGF8/FGF10/NOG	5
GO:0007600	sensory perception	16/311	295/11735	0.0542373	2.04654	3.00365	0.00537923	0.0397517	0.0323381	SIX3/LRAT/TBX1/RORB/EFEMP1/SOX14/KIT/ATP8B1/SIX6/EYA1/SCNN1B/LHFPL3/ELFN1/LEF1/POU3F4/WNT10B	16
GO:0070167	regulation of biomineral tissue development	6/311	61/11735	0.0983607	3.71145	3.50309	0.0053914	0.0397517	0.0323381	FBN2/S1PR1/WNT10B/MEF2C/NOTUM/NELL1	6
GO:0021692	cerebellar Purkinje cell layer morphogenesis	3/311	14/11735	0.214286	8.08567	4.3768	0.00540085	0.0397517	0.0323381	DLL1/LHX5/SKOR2	3
GO:0048485	sympathetic nervous system development	3/311	14/11735	0.214286	8.08567	4.3768	0.00540085	0.0397517	0.0323381	SOX11/PHOX2A/INSM1	3
GO:0048532	anatomical structure arrangement	3/311	14/11735	0.214286	8.08567	4.3768	0.00540085	0.0397517	0.0323381	DLL1/HOXB2/HOXB1	3
GO:0048820	hair follicle maturation	3/311	14/11735	0.214286	8.08567	4.3768	0.00540085	0.0397517	0.0323381	WNT5A/TGFB2/WNT10B	3
GO:0051797	regulation of hair follicle development	3/311	14/11735	0.214286	8.08567	4.3768	0.00540085	0.0397517	0.0323381	WNT5A/TGFB2/WNT10B	3
GO:0060019	radial glial cell differentiation	3/311	14/11735	0.214286	8.08567	4.3768	0.00540085	0.0397517	0.0323381	LEF1/HES5/FGF10	3
GO:0060749	mammary gland alveolus development	3/311	14/11735	0.214286	8.08567	4.3768	0.00540085	0.0397517	0.0323381	CCND1/SOCS2/ID2	3
GO:0061377	mammary gland lobule development	3/311	14/11735	0.214286	8.08567	4.3768	0.00540085	0.0397517	0.0323381	CCND1/SOCS2/ID2	3
GO:0071294	cellular response to zinc ion	3/311	14/11735	0.214286	8.08567	4.3768	0.00540085	0.0397517	0.0323381	MT2A/MT1F/MT1E	3
GO:0090100	positive regulation of transmembrane receptor protein serine/threonine kinase signaling pathway	7/311	81/11735	0.0864198	3.26089	3.36882	0.00558751	0.0410308	0.0333787	SOX11/CDKN1C/FOXD1/SCUBE3/TGFB2/HES5/ATOH8	7
GO:0051046	regulation of secretion	20/311	406/11735	0.0492611	1.85877	2.90563	0.00579278	0.0424404	0.0345254	SOX11/CHRNB4/CPT1A/NNAT/FOXL2/HIP1R/FOXA2/MCTP1/INHBB/CHRNA3/PCSK1/NEGR1/TGFB2/SCT/PAX8/MEF2C/FGF10/CRHR1/FGF20/KCNB1	20
GO:0032147	activation of protein kinase activity	5/311	44/11735	0.113636	4.28785	3.60502	0.0058964	0.0429037	0.0349023	WNT5A/NTRK3/CHRNA3/TGFB2/NTF3	5
GO:0060675	ureteric bud morphogenesis	5/311	44/11735	0.113636	4.28785	3.60502	0.0058964	0.0429037	0.0349023	FOXD1/EYA1/FGF8/PAX8/NOG	5
GO:0072171	mesonephric tubule morphogenesis	5/311	44/11735	0.113636	4.28785	3.60502	0.0058964	0.0429037	0.0349023	FOXD1/EYA1/FGF8/PAX8/NOG	5
GO:0090287	regulation of cellular response to growth factor stimulus	14/311	246/11735	0.0569106	2.14741	3.00082	0.00595117	0.0432036	0.0351462	SOX11/WNT5A/CDKN1C/DLL1/FBN2/FOXD1/VWC2/SCUBE3/SKOR2/HHEX/ONECUT1/HES5/FGF10/NOG	14
GO:0060986	endocrine hormone secretion	4/311	28/11735	0.142857	5.39045	3.83759	0.0059951	0.0433252	0.0352451	FOXL2/FOXD1/INHBB/CRHR1	4
GO:0061384	heart trabecula morphogenesis	4/311	28/11735	0.142857	5.39045	3.83759	0.0059951	0.0433252	0.0352451	NKX2-5/S1PR1/TGFB2/NOG	4
GO:0043523	regulation of neuron apoptotic process	12/311	196/11735	0.0612245	2.31019	3.05192	0.00602082	0.0434126	0.0353162	CNTFR/CCND1/NEFL/TGFB2/NTF3/CLCF1/FGF8/NDNF/CRLF1/MEF2C/FGF20/KCNB1	12
GO:0001706	endoderm formation	5/311	45/11735	0.111111	4.19257	3.54025	0.00649275	0.0466045	0.0379129	EOMES/DUSP4/MESP1/MIXL1/NOG	5
GO:0060324	face development	5/311	45/11735	0.111111	4.19257	3.54025	0.00649275	0.0466045	0.0379129	WNT5A/TBX1/LEF1/ARID5B/NOG	5
GO:0001946	lymphangiogenesis	3/311	15/11735	0.2	7.54662	4.18594	0.00662004	0.046925	0.0381736	FOXC1/PROX1/SOX18	3
GO:0007588	excretion	3/311	15/11735	0.2	7.54662	4.18594	0.00662004	0.046925	0.0381736	CHRNB4/MLLT6/CHRNA3	3
GO:0023019	signal transduction involved in regulation of gene expression	3/311	15/11735	0.2	7.54662	4.18594	0.00662004	0.046925	0.0381736	GSC/MESP1/FGF8	3
GO:0071280	cellular response to copper ion	3/311	15/11735	0.2	7.54662	4.18594	0.00662004	0.046925	0.0381736	MT2A/MT1F/MT1E	3
GO:2001014	regulation of skeletal muscle cell differentiation	3/311	15/11735	0.2	7.54662	4.18594	0.00662004	0.046925	0.0381736	TBX1/RBM24/MEF2C	3
GO:0048469	cell maturation	9/311	127/11735	0.0708661	2.674	3.12949	0.00662575	0.046925	0.0381736	SIX3/CDKN1C/TAL1/PTH1R/HOXB13/FOXA1/HES5/SOX18/KCNB1	9
GO:0045445	myoblast differentiation	7/311	84/11735	0.0833333	3.14443	3.25434	0.00680686	0.0479526	0.0390095	DLL1/ZFHX3/MYF6/WNT10B/SMARCD3/RBM24/MEF2C	7
GO:0010830	regulation of myotube differentiation	4/311	29/11735	0.137931	5.20457	3.74033	0.00681177	0.0479526	0.0390095	TBX1/NKX2-5/MYF6/RBM24	4
GO:0007589	body fluid secretion	6/311	64/11735	0.09375	3.53748	3.3584	0.00681598	0.0479526	0.0390095	CCND1/SCNN1B/SOCS2/NEGR1/SCT/FGF10	6
GO:0008347	glial cell migration	5/311	46/11735	0.108696	4.10143	3.47733	0.00713015	0.0499424	0.0406282	APCDD1/NTN1/PTPRB/TGFB2/ATP1B2	5
GO:0051148	negative regulation of muscle cell differentiation	5/311	46/11735	0.108696	4.10143	3.47733	0.00713015	0.0499424	0.0406282	DLL1/NFATC1/NKX2-5/ID2/IGF2	5

### Sheet: Downregulated
ID	Description	GeneRatio	BgRatio	RichFactor	FoldEnrichment	zScore	pvalue	p.adjust	qvalue	geneID	Count
GO:0002697	regulation of immune effector process	20/199	227/11735	0.0881057	5.19558	8.38353	1.59089e-09	4.41949e-06	3.79971e-06	LITAF/CD74/PKP3/HLA-DMB/SLC15A4/PDCD1/KLK5/C3/HLA-DRA/SPN/SERPINB4/CEACAM1/RASGRP4/ANXA1/NCR1/CD7/CD300A/CFP/ULBP1/NCF1	20
GO:0002250	adaptive immune response	20/199	251/11735	0.0796813	4.69879	7.77987	9.0608e-09	1.25854e-05	1.08205e-05	CD74/TAP1/HLA-DMB/PRKCB/SLC15A4/PDCD1/BTN3A2/C3/EBI3/HLA-DRA/SPN/TNFRSF11A/CEACAM1/CD70/CD79B/ANXA1/CD7/HLA-DQB1/RORC/ULBP1	20
GO:0002252	immune effector process	23/199	366/11735	0.0628415	3.70576	6.90701	5.90457e-08	5.46763e-05	4.70087e-05	LITAF/CD74/PKP3/HLA-DMB/SLC15A4/PDCD1/BTN3A2/KLK5/C3/HLA-DRA/SPN/SERPINB4/CEACAM1/CD70/RASGRP4/ANXA1/NCR1/CD7/RORC/CD300A/CFP/ULBP1/NCF1	23
GO:0007186	G protein-coupled receptor signaling pathway	25/199	448/11735	0.0558036	3.29073	6.493	1.5177e-07	0.000105404	9.06225e-05	HTR7/FZD7/RGS5/DGKK/GRPR/PF4/PRKCB/GPR83/KLK5/C3/CMKLR1/RGS9/CXCR2/GPR39/CNTN2/TBXA2R/CALCR/RASGRP4/QRFPR/ANXA1/OR52A1/PENK/HTR1A/ADRB2/PROK2	25
GO:0006954	inflammatory response	26/199	490/11735	0.0530612	3.12901	6.32293	2.25288e-07	0.00012517	0.000107616	GSDMD/LPL/TEK/IDO1/DPEP1/PLA2G4C/PF4/CXCL5/SERPINF2/WFDC1/IL17C/C3/CMKLR1/SPN/TNFRSF11A/TNFAIP6/CXCR2/TBXA2R/CALHM2/ANXA1/NT5E/CD44/PROK2/AHSG/NCF1/PF4V1	26
GO:0002449	lymphocyte mediated immunity	14/199	161/11735	0.0869565	5.12781	6.92649	5.83321e-07	0.000270078	0.000232203	CD74/SLC15A4/PDCD1/BTN3A2/C3/HLA-DRA/SPN/SERPINB4/CEACAM1/CD70/RASGRP4/NCR1/CD7/ULBP1	14
GO:0097530	granulocyte migration	10/199	81/11735	0.123457	7.28023	7.44908	1.03513e-06	0.0004108	0.000353191	CD74/DPEP1/PF4/CXCL5/CMKLR1/TNFAIP6/CXCR2/ANXA1/CD300A/PF4V1	10
GO:0002706	regulation of lymphocyte mediated immunity	11/199	104/11735	0.105769	6.2372	7.04578	1.42601e-06	0.000491482	0.000422558	SLC15A4/PDCD1/C3/HLA-DRA/SPN/SERPINB4/CEACAM1/RASGRP4/NCR1/CD7/ULBP1	11
GO:0008015	blood circulation	20/199	346/11735	0.0578035	3.40866	5.97301	1.69099e-06	0.000491482	0.000422558	HTR7/TNNT2/CPS1/ACTC1/TEK/TRDN/GJA5/TNNC1/SERPINF2/MYOF/ENPEP/CXCR2/MYL7/CEACAM1/TBXA2R/HTR1A/SLC8A3/KCNMB1/IRX3/ADRB2	20
GO:0071621	granulocyte chemotaxis	9/199	67/11735	0.134328	7.92132	7.46191	1.76919e-06	0.000491482	0.000422558	CD74/DPEP1/PF4/CXCL5/CMKLR1/TNFAIP6/CXCR2/ANXA1/PF4V1	9
GO:0006959	humoral immune response	10/199	89/11735	0.11236	6.62583	6.99705	2.49135e-06	0.000606254	0.000521235	PF4/CXCL5/PDCD1/KLK5/C3/EBI3/LTF/HLA-DQB1/CFP/PF4V1	10
GO:0009617	response to bacterium	20/199	356/11735	0.0561798	3.31291	5.82042	2.61881e-06	0.000606254	0.000521235	LITAF/GSDMD/LPL/CPS1/IDO1/TRDN/PF4/CXCL5/VIM/KLK5/C3/SPN/TNFRSF11A/LTF/TBXA2R/RASGRP4/PENK/CFP/LCN2/PF4V1	20
GO:0002460	adaptive immune response based on somatic recombination of immune receptors built from immunoglobulin superfamily domains	14/199	184/11735	0.076087	4.48684	6.26113	2.89671e-06	0.000619005	0.000532198	CD74/SLC15A4/PDCD1/BTN3A2/C3/EBI3/HLA-DRA/SPN/CEACAM1/CD70/ANXA1/CD7/RORC/ULBP1	14
GO:0002443	leukocyte mediated immunity	15/199	218/11735	0.0688073	4.05756	5.98488	4.43426e-06	0.000879883	0.000756491	CD74/SLC15A4/PDCD1/BTN3A2/C3/HLA-DRA/SPN/SERPINB4/CEACAM1/CD70/RASGRP4/NCR1/CD7/CD300A/ULBP1	15
GO:0002703	regulation of leukocyte mediated immunity	12/199	142/11735	0.084507	4.98337	6.27218	5.14151e-06	0.000952208	0.000818673	SLC15A4/PDCD1/C3/HLA-DRA/SPN/SERPINB4/CEACAM1/RASGRP4/NCR1/CD7/CD300A/ULBP1	12
GO:0071396	cellular response to lipid	21/199	416/11735	0.0504808	2.97684	5.39184	7.77212e-06	0.00134943	0.00116019	LITAF/FZD7/LPL/CPS1/PF4/CXCL5/VIM/COL1A1/LTF/TBXA2R/VDR/BRINP2/ANXA1/PENK/WNT8B/KCNMB1/RORC/KLF9/CYP1B1/NCF1/PF4V1	21
GO:0051591	response to cAMP	8/199	66/11735	0.121212	7.14786	6.57811	1.46953e-05	0.00240138	0.00206462	CPS1/TEK/COL1A1/MMP19/PKLR/PENK/GPD1/CYP1B1	8
GO:0030593	neutrophil chemotaxis	7/199	49/11735	0.142857	8.42426	6.83975	1.70506e-05	0.00263148	0.00226245	CD74/DPEP1/PF4/CXCL5/TNFAIP6/CXCR2/PF4V1	7
GO:0097529	myeloid leukocyte migration	11/199	138/11735	0.0797101	4.7005	5.74313	2.22791e-05	0.00316982	0.00272529	CD74/DPEP1/PF4/CXCL5/CMKLR1/TNFRSF11A/TNFAIP6/CXCR2/ANXA1/CD300A/PF4V1	11
GO:0003013	circulatory system process	20/199	412/11735	0.0485437	2.86261	5.0549	2.28209e-05	0.00316982	0.00272529	HTR7/TNNT2/CPS1/ACTC1/TEK/TRDN/GJA5/TNNC1/SERPINF2/MYOF/ENPEP/CXCR2/MYL7/CEACAM1/TBXA2R/HTR1A/SLC8A3/KCNMB1/IRX3/ADRB2	20
GO:0002699	positive regulation of immune effector process	11/199	140/11735	0.0785714	4.63335	5.68012	2.54947e-05	0.00337258	0.00289962	CD74/HLA-DMB/KLK5/C3/HLA-DRA/RASGRP4/ANXA1/CD7/CD300A/CFP/ULBP1	11
GO:0006936	muscle contraction	14/199	227/11735	0.061674	3.63691	5.26902	3.19386e-05	0.00373933	0.00321493	HTR7/TNNT2/MYL9/MYH2/TRDN/GJA5/TNNC1/MYOF/CRYAB/TBXA2R/SLC8A3/JSRP1/ADRB2/PROK2	14
GO:0050727	regulation of inflammatory response	14/199	227/11735	0.061674	3.63691	5.26902	3.19386e-05	0.00373933	0.00321493	GSDMD/LPL/TEK/IDO1/WFDC1/C3/SPN/TNFRSF11A/TNFAIP6/CALHM2/ANXA1/NT5E/AHSG/NCF1	14
GO:0046683	response to organophosphorus	9/199	95/11735	0.0947368	5.58662	5.89522	3.23052e-05	0.00373933	0.00321493	CPS1/TEK/COL1A1/MMP19/PKLR/PENK/GPD1/NT5E/CYP1B1	9
GO:0002456	T cell mediated immunity	8/199	76/11735	0.105263	6.20735	5.98157	4.17445e-05	0.00439626	0.00377974	PDCD1/BTN3A2/HLA-DRA/SPN/CEACAM1/CD70/CD7/ULBP1	8
GO:0050778	positive regulation of immune response	21/199	466/11735	0.0450644	2.65744	4.79524	4.23972e-05	0.00439626	0.00377974	CD74/IDO1/HLA-DMB/PRKCB/SLC15A4/BTN3A2/KLK5/C3/CD72/CMKLR1/HLA-DRA/CEACAM1/LTF/CD79B/RASGRP4/ANXA1/CD7/HLA-DQB1/CD300A/CFP/ULBP1	21
GO:0022407	regulation of cell-cell adhesion	17/199	328/11735	0.0518293	3.05636	4.96105	4.27282e-05	0.00439626	0.00377974	CD74/PKP3/IDO1/HLA-DMB/PDCD1/SERPINF2/TNFSF9/EBI3/HLA-DRA/SPN/CEACAM1/CD70/RASAL3/ANXA1/HLA-DQB1/CD44/CD300A	17
GO:0007159	leukocyte cell-cell adhesion	15/199	268/11735	0.0559701	3.30055	5.00376	5.13057e-05	0.00509025	0.00437641	CD74/IDO1/HLA-DMB/PDCD1/TNFSF9/EBI3/HLA-DRA/SPN/CD70/RASAL3/ANXA1/NT5E/HLA-DQB1/CD44/CD300A	15
GO:0042102	positive regulation of T cell proliferation	7/199	59/11735	0.118644	6.99642	6.06447	5.86852e-05	0.00541897	0.00465903	HLA-DMB/TNFSF9/EBI3/SPN/CD70/RASAL3/ANXA1	7
GO:0042110	T cell activation	18/199	371/11735	0.0485175	2.86107	4.78417	5.99958e-05	0.00541897	0.00465903	CD74/FZD7/IDO1/HLA-DMB/PDCD1/TNFSF9/EBI3/HLA-DRA/SPN/CEACAM1/CD70/RASAL3/ANXA1/CD7/HLA-DQB1/CD44/RORC/CD300A	18
GO:2000107	negative regulation of leukocyte apoptotic process	6/199	41/11735	0.146341	8.62973	6.42749	6.04709e-05	0.00541897	0.00465903	CD74/IDO1/PDCD1/CXCR2/HCLS1/RORC	6
GO:0014074	response to purine-containing compound	9/199	104/11735	0.0865385	5.10316	5.52012	6.62556e-05	0.00575181	0.00494519	CPS1/TEK/COL1A1/MMP19/PKLR/PENK/GPD1/NT5E/CYP1B1	9
GO:1903037	regulation of leukocyte cell-cell adhesion	14/199	244/11735	0.057377	3.38352	4.94147	7.02345e-05	0.00591247	0.00508332	CD74/IDO1/HLA-DMB/PDCD1/TNFSF9/EBI3/HLA-DRA/SPN/CD70/RASAL3/ANXA1/HLA-DQB1/CD44/CD300A	14
GO:0030595	leukocyte chemotaxis	10/199	131/11735	0.0763359	4.50152	5.2931	7.63082e-05	0.00623483	0.00536048	CD74/DPEP1/PF4/CXCL5/CMKLR1/TNFRSF11A/TNFAIP6/CXCR2/ANXA1/PF4V1	10
GO:0022409	positive regulation of cell-cell adhesion	13/199	216/11735	0.0601852	3.54911	4.96627	7.88879e-05	0.00625423	0.00537716	CD74/PKP3/HLA-DMB/SERPINF2/TNFSF9/EBI3/HLA-DRA/SPN/CD70/RASAL3/ANXA1/HLA-DQB1/CD44	13
GO:1990266	neutrophil migration	7/199	62/11735	0.112903	6.65789	5.86652	8.10484e-05	0.00625423	0.00537716	CD74/DPEP1/PF4/CXCL5/TNFAIP6/CXCR2/PF4V1	7
GO:0048002	antigen processing and presentation of peptide antigen	6/199	44/11735	0.136364	8.04134	6.14579	9.10087e-05	0.00683303	0.00587478	CD74/TAP1/HLA-DMB/HLA-DRA/HLA-DQB1/ULBP1	6
GO:2000106	regulation of leukocyte apoptotic process	7/199	64/11735	0.109375	6.44983	5.7417	9.94928e-05	0.00727345	0.00625344	CD74/IDO1/PDCD1/CXCR2/ANXA1/HCLS1/RORC	7
GO:0050671	positive regulation of lymphocyte proliferation	8/199	88/11735	0.0909091	5.3609	5.39302	0.000119651	0.00852285	0.00732763	CD74/HLA-DMB/TNFSF9/EBI3/SPN/CD70/RASAL3/ANXA1	8
GO:0002526	acute inflammatory response	6/199	47/11735	0.12766	7.52807	5.88959	0.000132712	0.0088261	0.00758836	SERPINF2/C3/SPN/TNFRSF11A/CXCR2/AHSG	6
GO:0050670	regulation of lymphocyte proliferation	10/199	140/11735	0.0714286	4.21213	5.02162	0.000133041	0.0088261	0.00758836	CD74/IDO1/HLA-DMB/TNFSF9/EBI3/SPN/CD70/RASAL3/ANXA1/CD300A	10
GO:0007200	phospholipase C-activating G protein-coupled receptor signaling pathway	7/199	67/11735	0.104478	6.16103	5.56413	0.00013344	0.0088261	0.00758836	DGKK/GRPR/PRKCB/GPR83/CMKLR1/CXCR2/RASGRP4	7
GO:0032946	positive regulation of mononuclear cell proliferation	8/199	91/11735	0.0879121	5.18416	5.2626	0.0001515	0.0097876	0.00841502	CD74/HLA-DMB/TNFSF9/EBI3/SPN/CD70/RASAL3/ANXA1	8
GO:0050900	leukocyte migration	13/199	232/11735	0.0560345	3.30435	4.65595	0.000161776	0.0102139	0.00878157	CD74/DPEP1/PF4/CXCL5/CMKLR1/SPN/TNFRSF11A/TNFAIP6/CXCR2/TNFRSF18/ANXA1/CD300A/PF4V1	13
GO:0032944	regulation of mononuclear cell proliferation	10/199	144/11735	0.0694444	4.09513	4.90819	0.000167871	0.0103632	0.00890993	CD74/IDO1/HLA-DMB/TNFSF9/EBI3/SPN/CD70/RASAL3/ANXA1/CD300A	10
GO:0002822	regulation of adaptive immune response based on somatic recombination of immune receptors built from immunoglobulin superfamily domains	9/199	118/11735	0.0762712	4.4977	5.01532	0.000175873	0.0106212	0.00913169	SLC15A4/PDCD1/C3/HLA-DRA/SPN/CEACAM1/ANXA1/CD7/ULBP1	9
GO:0035150	regulation of tube size	8/199	95/11735	0.0842105	4.96588	5.09738	0.000204533	0.0115958	0.00996963	HTR7/CPS1/GJA5/SERPINF2/TBXA2R/HTR1A/KCNMB1/ADRB2	8
GO:0035296	regulation of tube diameter	8/199	95/11735	0.0842105	4.96588	5.09738	0.000204533	0.0115958	0.00996963	HTR7/CPS1/GJA5/SERPINF2/TBXA2R/HTR1A/KCNMB1/ADRB2	8
GO:0097746	blood vessel diameter maintenance	8/199	95/11735	0.0842105	4.96588	5.09738	0.000204533	0.0115958	0.00996963	HTR7/CPS1/GJA5/SERPINF2/TBXA2R/HTR1A/KCNMB1/ADRB2	8
GO:0001906	cell killing	8/199	98/11735	0.0816327	4.81387	4.97943	0.000253593	0.0136063	0.0116982	PF4/C3/HLA-DRA/SERPINB4/CEACAM1/LTF/NCR1/ULBP1	8
GO:0006968	cellular defense response	4/199	19/11735	0.210526	12.4147	6.53994	0.000254689	0.0136063	0.0116982	SPN/CXCR2/NCR1/NCF1	4
GO:0019886	antigen processing and presentation of exogenous peptide antigen via MHC class II	4/199	19/11735	0.210526	12.4147	6.53994	0.000254689	0.0136063	0.0116982	CD74/HLA-DMB/HLA-DRA/HLA-DQB1	4
GO:1903039	positive regulation of leukocyte cell-cell adhesion	11/199	182/11735	0.0604396	3.56411	4.57875	0.000270892	0.0139779	0.0120177	CD74/HLA-DMB/TNFSF9/EBI3/HLA-DRA/SPN/CD70/RASAL3/ANXA1/HLA-DQB1/CD44	11
GO:0019882	antigen processing and presentation	7/199	75/11735	0.0933333	5.50385	5.1391	0.000271709	0.0139779	0.0120177	CD74/TAP1/PSMB8/HLA-DMB/HLA-DRA/HLA-DQB1/ULBP1	7
GO:0060326	cell chemotaxis	11/199	183/11735	0.0601093	3.54464	4.55664	0.000284016	0.0143454	0.0123336	CD74/DPEP1/PF4/CXCL5/CMKLR1/TNFRSF11A/TNFAIP6/CXCR2/PLXNB3/ANXA1/PF4V1	11
GO:0050863	regulation of T cell activation	13/199	247/11735	0.0526316	3.10368	4.38861	0.000298902	0.0148277	0.0127483	CD74/IDO1/HLA-DMB/PDCD1/TNFSF9/EBI3/HLA-DRA/SPN/CD70/RASAL3/ANXA1/HLA-DQB1/CD300A	13
GO:0070665	positive regulation of leukocyte proliferation	8/199	101/11735	0.0792079	4.67088	4.86618	0.000311896	0.0150413	0.0129319	CD74/HLA-DMB/TNFSF9/EBI3/SPN/CD70/RASAL3/ANXA1	8
GO:0002495	antigen processing and presentation of peptide antigen via MHC class II	4/199	20/11735	0.2	11.794	6.34522	0.000314159	0.0150413	0.0129319	CD74/HLA-DMB/HLA-DRA/HLA-DQB1	4
GO:0070663	regulation of leukocyte proliferation	10/199	157/11735	0.0636943	3.75604	4.56605	0.000338496	0.0150413	0.0129319	CD74/IDO1/HLA-DMB/TNFSF9/EBI3/SPN/CD70/RASAL3/ANXA1/CD300A	10
GO:0006935	chemotaxis	14/199	284/11735	0.0492958	2.90696	4.2727	0.000343397	0.0150413	0.0129319	CD74/DPEP1/PF4/CXCL5/CMKLR1/SPN/TNFRSF11A/ECSCR/TNFAIP6/CXCR2/PLXNB3/ANXA1/PROK2/PF4V1	14
GO:0042330	taxis	14/199	284/11735	0.0492958	2.90696	4.2727	0.000343397	0.0150413	0.0129319	CD74/DPEP1/PF4/CXCL5/CMKLR1/SPN/TNFRSF11A/ECSCR/TNFAIP6/CXCR2/PLXNB3/ANXA1/PROK2/PF4V1	14
GO:0002819	regulation of adaptive immune response	9/199	129/11735	0.0697674	4.11418	4.67109	0.000343565	0.0150413	0.0129319	SLC15A4/PDCD1/C3/HLA-DRA/SPN/CEACAM1/ANXA1/CD7/ULBP1	9
GO:0002286	T cell activation involved in immune response	7/199	78/11735	0.0897436	5.29217	4.99519	0.000346524	0.0150413	0.0129319	CD74/HLA-DMB/HLA-DRA/SPN/CEACAM1/ANXA1/RORC	7
GO:0032355	response to estradiol	7/199	78/11735	0.0897436	5.29217	4.99519	0.000346524	0.0150413	0.0129319	COL1A1/RGS9/CRYAB/GRIA1/PENK/WNT8B/CYP1B1	7
GO:0002709	regulation of T cell mediated immunity	6/199	56/11735	0.107143	6.3182	5.23935	0.000353639	0.015114	0.0129944	PDCD1/HLA-DRA/SPN/CEACAM1/CD7/ULBP1	6
GO:0042129	regulation of T cell proliferation	8/199	104/11735	0.0769231	4.53614	4.75729	0.000380711	0.0158786	0.0136518	IDO1/HLA-DMB/TNFSF9/EBI3/SPN/CD70/RASAL3/ANXA1	8
GO:0019883	antigen processing and presentation of endogenous antigen	4/199	21/11735	0.190476	11.2324	6.16388	0.00038296	0.0158786	0.0136518	CD74/TAP1/HLA-DRA/ULBP1	4
GO:0003018	vascular process in circulatory system	11/199	190/11735	0.0578947	3.41404	4.40602	0.000391784	0.0160055	0.0137609	HTR7/CPS1/TEK/GJA5/SERPINF2/CXCR2/CEACAM1/TBXA2R/HTR1A/KCNMB1/ADRB2	11
GO:0045071	negative regulation of viral genome replication	5/199	38/11735	0.131579	7.75919	5.48114	0.000424691	0.0168542	0.0144906	IFITM2/IFIT1/LTF/APOBEC3H/APOBEC3G	5
GO:0061844	antimicrobial humoral immune response mediated by antimicrobial peptide	5/199	38/11735	0.131579	7.75919	5.48114	0.000424691	0.0168542	0.0144906	PF4/CXCL5/KLK5/LTF/PF4V1	5
GO:0003012	muscle system process	14/199	292/11735	0.0479452	2.82732	4.15297	0.000454152	0.0177695	0.0152775	HTR7/TNNT2/MYL9/MYH2/TRDN/GJA5/TNNC1/MYOF/CRYAB/TBXA2R/SLC8A3/JSRP1/ADRB2/PROK2	14
GO:0002504	antigen processing and presentation of peptide or polysaccharide antigen via MHC class II	4/199	22/11735	0.181818	10.7218	5.9944	0.000461892	0.0178213	0.0153221	CD74/HLA-DMB/HLA-DRA/HLA-DQB1	4
GO:0007162	negative regulation of cell adhesion	11/199	195/11735	0.0564103	3.3265	4.30269	0.000488232	0.0185796	0.015974	CD74/FZD7/IDO1/PDCD1/SPN/COL1A1/CEACAM1/PLXNB3/ANXA1/CD300A/CYP1B1	11
GO:0002438	acute inflammatory response to antigenic stimulus	3/199	10/11735	0.3	17.691	6.935	0.000527942	0.0198192	0.0170398	C3/SPN/CXCR2	3
GO:0002761	regulation of myeloid leukocyte differentiation	7/199	84/11735	0.0833333	4.91415	4.72844	0.000545456	0.0202037	0.0173704	CD74/PF4/TNFRSF11A/TNFAIP6/CEACAM1/LTF/HCLS1	7
GO:0050870	positive regulation of T cell activation	10/199	169/11735	0.0591716	3.48934	4.28113	0.000606091	0.0219537	0.018875	CD74/HLA-DMB/TNFSF9/EBI3/HLA-DRA/SPN/CD70/RASAL3/ANXA1/HLA-DQB1	10
GO:0002704	negative regulation of leukocyte mediated immunity	5/199	41/11735	0.121951	7.19145	5.21584	0.000608508	0.0219537	0.018875	PDCD1/SPN/SERPINB4/CEACAM1/CD300A	5
GO:0001817	regulation of cytokine production	19/199	488/11735	0.0389344	2.29596	3.84065	0.000633356	0.0225572	0.0193938	LITAF/CD74/GSDMD/LPL/PKP3/IDO1/PF4/SERPINF2/BTN3A2/C3/EBI3/CMKLR1/SPN/CEACAM1/LTF/ZNF572/ANXA1/CD7/CYP1B1	19
GO:0001816	cytokine production	19/199	491/11735	0.0386965	2.28193	3.81124	0.000682001	0.0239823	0.0206191	LITAF/CD74/GSDMD/LPL/PKP3/IDO1/PF4/SERPINF2/BTN3A2/C3/EBI3/CMKLR1/SPN/CEACAM1/LTF/ZNF572/ANXA1/CD7/CYP1B1	19
GO:0002715	regulation of natural killer cell mediated immunity	4/199	25/11735	0.16	9.43518	5.54508	0.000767615	0.0261819	0.0225102	SERPINB4/CEACAM1/RASGRP4/NCR1	4
GO:0045920	negative regulation of exocytosis	4/199	25/11735	0.16	9.43518	5.54508	0.000767615	0.0261819	0.0225102	SYT4/CEACAM1/ANXA1/CD300A	4
GO:0071887	leukocyte apoptotic process	7/199	89/11735	0.0786517	4.63808	4.52481	0.000772828	0.0261819	0.0225102	CD74/IDO1/PDCD1/CXCR2/ANXA1/HCLS1/RORC	7
GO:0006937	regulation of muscle contraction	8/199	116/11735	0.0689655	4.06689	4.35978	0.000790157	0.0261836	0.0225116	TNNT2/MYL9/GJA5/TNNC1/TBXA2R/SLC8A3/ADRB2/PROK2	8
GO:0045785	positive regulation of cell adhesion	15/199	345/11735	0.0434783	2.56391	3.8724	0.000791727	0.0261836	0.0225116	CD74/PKP3/TEK/HLA-DMB/SERPINF2/TNFSF9/EBI3/HLA-DRA/SPN/CD70/TNFRSF18/RASAL3/ANXA1/HLA-DQB1/CD44	15
GO:0007584	response to nutrient	8/199	117/11735	0.0683761	4.03213	4.32909	0.000836051	0.0270242	0.0232344	LPL/PRKCB/COL1A1/TBXA2R/VDR/PKLR/PENK/CYP1B1	8
GO:0001910	regulation of leukocyte mediated cytotoxicity	5/199	44/11735	0.113636	6.70112	4.97603	0.000846332	0.0270242	0.0232344	HLA-DRA/SERPINB4/CEACAM1/NCR1/ULBP1	5
GO:0002228	natural killer cell mediated immunity	5/199	44/11735	0.113636	6.70112	4.97603	0.000846332	0.0270242	0.0232344	SERPINB4/CEACAM1/RASGRP4/NCR1/ULBP1	5
GO:0002478	antigen processing and presentation of exogenous peptide antigen	4/199	26/11735	0.153846	9.07228	5.41184	0.000895247	0.0282211	0.0242634	CD74/HLA-DMB/HLA-DRA/HLA-DQB1	4
GO:0032496	response to lipopolysaccharide	11/199	210/11735	0.052381	3.0889	4.0117	0.000904131	0.0282211	0.0242634	LITAF/CPS1/IDO1/PF4/CXCL5/VIM/TNFRSF11A/LTF/TBXA2R/PENK/PF4V1	11
GO:0032780	negative regulation of ATP-dependent activity	3/199	12/11735	0.25	14.7425	6.25544	0.000943931	0.0288158	0.0247748	TNNT2/IFIT1/LTF	3
GO:0048520	positive regulation of behavior	3/199	12/11735	0.25	14.7425	6.25544	0.000943931	0.0288158	0.0247748	GRPR/GRIA1/PENK	3
GO:0061041	regulation of wound healing	7/199	93/11735	0.0752688	4.43859	4.3725	0.00100389	0.0303132	0.0260622	PF4/SERPINF2/WFDC1/CLDN19/CEACAM1/TBXA2R/ANXA1	7
GO:0046651	lymphocyte proliferation	10/199	182/11735	0.0549451	3.2401	4.00017	0.0010731	0.0320546	0.0275594	CD74/IDO1/HLA-DMB/TNFSF9/EBI3/SPN/CD70/RASAL3/ANXA1/CD300A	10
GO:0002237	response to molecule of bacterial origin	11/199	215/11735	0.0511628	3.01706	3.92043	0.00109541	0.0323728	0.0278329	LITAF/CPS1/IDO1/PF4/CXCL5/VIM/TNFRSF11A/LTF/TBXA2R/PENK/PF4V1	11
GO:0019730	antimicrobial humoral response	5/199	47/11735	0.106383	6.27339	4.75763	0.00114733	0.0332088	0.0285517	PF4/CXCL5/KLK5/LTF/PF4V1	5
GO:0002694	regulation of leukocyte activation	15/199	358/11735	0.0418994	2.4708	3.71197	0.00115032	0.0332088	0.0285517	CD74/IDO1/HLA-DMB/SLC15A4/PDCD1/TNFSF9/EBI3/HLA-DRA/SPN/CD70/CALHM2/RASAL3/ANXA1/HLA-DQB1/CD300A	15
GO:0050865	regulation of cell activation	16/199	396/11735	0.040404	2.38262	3.67608	0.00115956	0.0332088	0.0285517	CD74/IDO1/HLA-DMB/SLC15A4/PDCD1/TNFSF9/EBI3/HLA-DRA/SPN/CEACAM1/CD70/CALHM2/RASAL3/ANXA1/HLA-DQB1/CD300A	16
GO:0002396	MHC protein complex assembly	3/199	13/11735	0.230769	13.6084	5.97384	0.00121184	0.0340051	0.0292363	HLA-DMB/HLA-DRA/HLA-DQB1	3
GO:0002501	peptide antigen assembly with MHC protein complex	3/199	13/11735	0.230769	13.6084	5.97384	0.00121184	0.0340051	0.0292363	HLA-DMB/HLA-DRA/HLA-DQB1	3
GO:0031341	regulation of cell killing	5/199	48/11735	0.104167	6.14269	4.68901	0.00126336	0.0347485	0.0298755	HLA-DRA/SERPINB4/CEACAM1/NCR1/ULBP1	5
GO:0061045	negative regulation of wound healing	5/199	48/11735	0.104167	6.14269	4.68901	0.00126336	0.0347485	0.0298755	PF4/SERPINF2/WFDC1/CLDN19/CEACAM1	5
GO:0051249	regulation of lymphocyte activation	14/199	326/11735	0.0429448	2.53245	3.68547	0.00132747	0.036154	0.0310838	CD74/IDO1/HLA-DMB/SLC15A4/PDCD1/TNFSF9/EBI3/HLA-DRA/SPN/CD70/RASAL3/ANXA1/HLA-DQB1/CD300A	14
GO:0050868	negative regulation of T cell activation	6/199	72/11735	0.0833333	4.91415	4.37543	0.00136024	0.0366868	0.031542	CD74/IDO1/PDCD1/SPN/ANXA1/CD300A	6
GO:0001819	positive regulation of cytokine production	13/199	292/11735	0.0445205	2.62537	3.69399	0.00142506	0.0377514	0.0324573	CD74/GSDMD/LPL/IDO1/PF4/SERPINF2/BTN3A2/C3/EBI3/SPN/ANXA1/CD7/CYP1B1	13
GO:0032943	mononuclear cell proliferation	10/199	189/11735	0.0529101	3.1201	3.85916	0.00142689	0.0377514	0.0324573	CD74/IDO1/HLA-DMB/TNFSF9/EBI3/SPN/CD70/RASAL3/ANXA1/CD300A	10
GO:0002698	negative regulation of immune effector process	6/199	73/11735	0.0821918	4.84684	4.33013	0.0014615	0.0383023	0.0329309	PDCD1/SPN/SERPINB4/CEACAM1/ANXA1/CD300A	6
GO:0002710	negative regulation of T cell mediated immunity	3/199	14/11735	0.214286	12.6364	5.72166	0.00152317	0.0394361	0.0339057	PDCD1/SPN/CEACAM1	3
GO:0019884	antigen processing and presentation of exogenous antigen	4/199	30/11735	0.133333	7.86265	4.94298	0.00155653	0.0394361	0.0339057	CD74/HLA-DMB/HLA-DRA/HLA-DQB1	4
GO:0070229	negative regulation of lymphocyte apoptotic process	4/199	30/11735	0.133333	7.86265	4.94298	0.00155653	0.0394361	0.0339057	CD74/IDO1/PDCD1/RORC	4
GO:0007600	sensory perception	13/199	295/11735	0.0440678	2.59867	3.65241	0.00156154	0.0394361	0.0339057	CRYBB1/CST1/ANO9/COL1A1/CLDN19/ESPNL/RGS9/BEST2/OR52A1/PENK/TRPV2/PROK2/GRAP	13
GO:0002429	immune response-activating cell surface receptor signaling pathway	10/199	192/11735	0.0520833	3.07135	3.80072	0.00160507	0.04017	0.0345367	PRKCB/BTN3A2/C3/CD72/CMKLR1/CEACAM1/LTF/CD79B/HLA-DQB1/CD300A	10
GO:0042098	T cell proliferation	8/199	131/11735	0.0610687	3.60121	3.93214	0.00173483	0.04303	0.0369956	IDO1/HLA-DMB/TNFSF9/EBI3/SPN/CD70/RASAL3/ANXA1	8
GO:0010649	regulation of cell communication by electrical coupling	3/199	15/11735	0.2	11.794	5.49395	0.00188032	0.0458204	0.0393947	TRDN/GJA5/IRX3	3
GO:1903306	negative regulation of regulated secretory pathway	3/199	15/11735	0.2	11.794	5.49395	0.00188032	0.0458204	0.0393947	SYT4/CEACAM1/CD300A	3
GO:0002285	lymphocyte activation involved in immune response	8/199	134/11735	0.0597015	3.52059	3.85415	0.0020018	0.0483565	0.0415751	CD74/HLA-DMB/SLC15A4/HLA-DRA/SPN/CEACAM1/ANXA1/RORC	8
