## Extended Data Table 6 for "Structural variants in human congenital heart disease disrupt distal genomic regulatory contacts of developmental genes" (part 1 of 2)

### Sheet: README_Column_Descriptions
Column Name	Description
gene_name	Gene symbol for each transcript tested
logFC	log2 fold change in expression between conditions het_del vs control. Positive values indicate higher expression in het_del and negative values indicate lower expression in het_del
logCPM	log2 counts per million
F	F-statistic from the differential expression test
PValue	raw (unadjusted) p-value statistical test assessing differential expression
FDR	false discovery rate-adjusted p-value accounting for multiple testing
control_rep1	normalized expression value log2(CPM)
control_rep2	normalized expression value log2(CPM)
het_del_rep1	normalized expression value log2(CPM)
het_del_rep2	normalized expression value log2(CPM)

### Sheet: DEGs
gene_name	logFC	logCPM	F	PValue	FDR	control_rep1	control_rep2	het_del_rep1	het_del_rep2
SERPINA5	7.67914	7.36117	7267.03	1.70429e-11	2.16718e-07	0.669301	0.743591	8.35959	8.34982
HHEX	7.18988	5.35612	4493.43	8.62673e-11	5.48487e-07	-0.716424	-0.81361	6.35005	6.34695
FGFR4	4.82962	5.82349	3635.6	1.7623e-10	7.46979e-07	1.91848	1.99843	6.78363	6.76655
TFPI2	4.29236	6.83574	3100.26	3.01491e-10	9.25866e-07	3.45142	3.50182	7.8	7.72856
CSAG2	10.2824	5.01415	2931.57	3.64056e-10	9.25866e-07	-3.3944	-3.80521	6.09088	5.93785
DUSP9	7.37139	6.04611	2422.56	9.394e-10	1.93313e-06	-0.579886	0.0159387	7.01927	7.05767
GC	15.775	5.92445	5078.31	1.06416e-09	1.93313e-06	-4.8494	-4.8494	6.87035	6.97906
WDR72	5.35929	4.23448	2036.87	1.24133e-09	1.9731e-06	-0.0423418	-0.180908	5.16727	5.23925
COLEC11	5.87621	6.13827	2078.56	1.42244e-09	2.00975e-06	1.13384	1.38621	7.21717	7.00603
SULT1E1	5.94568	4.70895	1607.94	2.75129e-09	2.2942e-06	-0.0200764	-0.444648	5.71071	5.66781
B3GAT1	4.99552	4.30199	1557.19	3.06478e-09	2.2942e-06	0.415272	0.165619	5.30686	5.21633
STAT1	2.59818	7.08876	1483.4	3.60837e-09	2.2942e-06	5.25093	5.29218	7.85056	7.88656
WNT6	-8.28044	3.72416	1495.21	3.51342e-09	2.2942e-06	4.64299	4.77476	-2.80906	-3.36068
CLU	4.47639	10.1558	1552.76	3.09428e-09	2.2942e-06	6.5563	6.6746	11.1983	10.9784
APOC1	3.99359	7.45446	1672.25	2.41119e-09	2.2942e-06	4.25966	4.48544	8.39593	8.33758
TFAP2A	-9.56276	4.63967	1651.07	2.51687e-09	2.2942e-06	5.59813	5.66648	-4.15102	-2.95814
PDX1	9.77158	3.94909	1485.27	3.59313e-09	2.2942e-06	-4.32795	-3.47461	5.02809	4.87578
HAPLN1	-2.7849	6.76295	1642.46	2.56151e-09	2.2942e-06	7.53915	7.5934	4.77734	4.78852
TTYH1	5.2855	3.86961	1681.64	2.36618e-09	2.2942e-06	-0.396622	-0.374057	4.83852	4.83835
LINC00116	-11.1452	4.53071	1616.93	2.70016e-09	2.2942e-06	5.59633	5.44765	-4.8494	-3.92098
LEAP2	5.43665	3.70505	1458.41	3.82064e-09	2.31349e-06	-0.612828	-0.767635	4.69552	4.66122
CALB1	9.16957	4.754	1464.74	4.7466e-09	2.34014e-06	-3.6439	-2.45741	5.70713	5.79983
PKIB	3.6873	4.69219	1379.68	4.60445e-09	2.34014e-06	1.95266	1.86616	5.58001	5.5944
OTX2	-3.9295	4.8777	1428.27	4.09861e-09	2.34014e-06	5.71805	5.84354	1.87322	1.8568
NR2F1	7.21342	4.41123	1382.39	4.57423e-09	2.34014e-06	-2.0225	-1.31061	5.3264	5.47854
APOM	3.8792	4.70171	1364.01	4.78482e-09	2.34014e-06	1.72772	1.7603	5.54906	5.66692
SLC1A6	-5.64572	3.83078	1300.51	5.61648e-09	2.3837e-06	4.83079	4.75521	-0.971746	-0.631216
CDH6	3.80571	5.94599	1323.08	5.30081e-09	2.3837e-06	3.01248	3.08278	6.95993	6.72677
CIDEB	6.51915	3.67416	1300.01	5.6237e-09	2.3837e-06	-1.77873	-1.60184	4.77051	4.55466
LDOC1	-14.5071	4.66393	2926.52	5.18522e-09	2.3837e-06	5.62531	5.69138	-4.8494	-4.8494
CYP26A1	-8.8709	3.48947	1252.08	6.38057e-09	2.40026e-06	4.42499	4.52523	-4.15102	-3.36068
FOXA2	5.82681	4.13773	1280.73	5.91344e-09	2.40026e-06	-0.907551	-0.374057	5.11608	5.11759
DLK1	6.76613	10.9684	1616.76	6.34271e-09	2.40026e-06	5.05643	5.31372	12.0964	11.7988
EGFL6	5.00265	4.27801	1249.92	6.41781e-09	2.40026e-06	0.166211	0.38502	5.12682	5.3381
PPP1R12B	-2.63978	6.00339	1226.04	6.84756e-09	2.42129e-06	6.79241	6.78211	4.08484	4.20854
LOX	2.3998	6.91826	1218.35	6.99388e-09	2.42129e-06	5.27364	5.26548	7.70492	7.63115
ORM1	7.94224	3.64855	1215.7	7.04527e-09	2.42129e-06	-3.18175	-2.61132	4.75559	4.53822
SOX9	3.35912	5.13506	1200.99	7.33945e-09	2.45601e-06	2.61382	2.68838	6.06737	5.93637
ARSE	4.28314	3.99897	1174.01	7.92168e-09	2.58287e-06	0.613428	0.743591	4.9972	4.86419
FETUB	9.13806	2.39724	1086.55	1.02748e-08	3.26085e-06	-4.32795	-4.23483	3.41147	3.40291
DUSP5	3.24768	6.29199	1078.59	1.05315e-08	3.26085e-06	4.00395	3.79202	7.21108	7.0839
C11orf74	13.7818	3.9285	2268.77	1.07703e-08	3.26085e-06	-4.8494	-4.8494	4.94757	4.92049
LMO1	-4.54226	3.73526	1053.31	1.14046e-08	3.37257e-06	4.71444	4.61365	0.264342	0.0744059
TMPRSS6	7.20271	3.49111	1045.5	1.16932e-08	3.37932e-06	-2.83228	-2.07496	4.46944	4.50576
VIL1	4.8862	6.0378	1308.02	1.21786e-08	3.4414e-06	2.02404	2.20852	7.12775	6.84118
CRHBP	4.50852	4.99838	1021.46	1.26431e-08	3.495e-06	1.42912	1.46535	5.777	6.08226
COMT	-3.7404	4.68843	1003.22	1.34313e-08	3.56234e-06	5.5718	5.58687	1.97976	1.72627
KIF12	3.77177	3.90364	998.475	1.3647e-08	3.56234e-06	1.12388	0.977541	4.78074	4.83122
REN	8.8266	2.61766	990.754	1.40073e-08	3.56234e-06	-4.32795	-3.80521	3.60316	3.64615
RP1-60O19.1	10.4762	2.8913	994.328	1.3839e-08	3.56234e-06	-4.32795	-4.8494	3.90307	3.89733
PCDHGB4	3.8532	3.94272	955.245	1.58328e-08	3.94763e-06	0.908629	1.13105	4.85584	4.84544
TNNT1	-2.74008	6.11725	929.277	1.73669e-08	4.24688e-06	6.97375	6.85188	4.26095	4.09146
DES	-2.84883	7.24836	920.368	1.79375e-08	4.30364e-06	8.14876	7.96567	5.14102	5.27879
SCGN	8.67808	2.46946	901.467	1.92307e-08	4.47084e-06	-4.32795	-3.80521	3.44904	3.50398
HS3ST3B1	2.84929	4.44511	899.669	1.936e-08	4.47084e-06	2.41572	2.42195	5.22507	5.29443
AGT	4.37311	6.13944	1118.09	2.00686e-08	4.47084e-06	2.52953	2.87385	6.99529	7.14505
DNASE1L3	7.13641	2.71978	891.523	1.99597e-08	4.47084e-06	-2.83228	-3.20582	3.60828	3.81783
PCSK9	5.03065	2.88943	885.843	2.03923e-08	4.47084e-06	-1.08107	-1.06842	3.92375	3.78706
APOH	6.89198	2.47957	868.517	2.17891e-08	4.54214e-06	-3.18175	-2.78362	3.51049	3.44917
CLDN10	-7.12454	2.97767	872.334	2.1471e-08	4.54214e-06	3.81563	4.08139	-3.04587	-2.64376
FREM1	2.96071	5.11605	876.772	2.11087e-08	4.54214e-06	3.06289	2.90612	5.9969	5.88949
TP63	-8.39311	3.26734	844.208	2.39654e-08	4.91523e-06	4.04809	4.43227	-3.68245	-3.36068
FLT1	2.79219	4.88152	820.214	2.6398e-08	5.07965e-06	2.82841	2.97535	5.70056	5.67755
PNPO	-4.53186	3.04096	797.083	2.90548e-08	5.07965e-06	4.04281	3.8831	-0.505762	-0.497583
BCHE	3.27851	4.16774	800.883	2.85953e-08	5.07965e-06	1.65348	1.87343	4.98051	5.07598
PCDH17	4.63287	2.99126	817.924	2.66466e-08	5.07965e-06	-0.716424	-0.518871	3.89889	3.98273
TMEM54	-3.1647	4.57847	796.375	2.91415e-08	5.07965e-06	5.41261	5.42926	2.3777	2.15454
INPP5D	-4.73792	3.80129	825.881	2.57957e-08	5.07965e-06	4.87676	4.58515	0.0096172	0.0744059
CTNND2	2.95251	4.27526	806.391	2.79459e-08	5.07965e-06	2.07146	2.24823	5.11428	5.09198
AGXT	8.36478	2.15432	804.167	2.82058e-08	5.07965e-06	-3.94576	-4.23483	3.08411	3.23304
ROBO2	3.29365	5.15671	815.595	2.69026e-08	5.07965e-06	2.58506	2.87022	6.03542	6.00132
DIO3	7.60429	6.36743	1416.02	2.58538e-08	5.07965e-06	-0.54768	0.141726	7.47816	7.23436
AC008738.1	3.39149	3.63627	796.214	2.91612e-08	5.07965e-06	1.13384	1.14314	4.53811	4.48269
C14orf105	10.4103	2.83003	785.681	3.04924e-08	5.16989e-06	-4.8494	-4.23483	3.74238	3.92438
LGI1	-4.97031	3.79073	787.876	3.02085e-08	5.16989e-06	4.60589	4.8596	-0.378779	-0.037116
PLVAP	2.85861	4.10412	776.326	3.17414e-08	5.24186e-06	2.00787	2.13781	4.9303	4.91226
DNAJC22	3.83622	3.16055	777.806	3.15394e-08	5.24186e-06	0.241865	0.301219	4.07007	4.07009
NRP2	-1.8878	5.6745	772.018	3.23389e-08	5.27207e-06	6.33746	6.3181	4.42516	4.4572
COLEC10	6.53597	4.8787	957.192	3.35719e-08	5.32489e-06	-0.949015	-0.274252	5.98711	5.73597
OLFML2A	-2.52338	4.22261	761.103	3.39192e-08	5.32489e-06	5.00307	4.96887	2.45362	2.48435
S100A4	-1.93664	6.01057	764.04	3.34842e-08	5.32489e-06	6.71322	6.6345	4.71582	4.76128
CDH3	-2.05077	7.37454	724.675	3.99762e-08	5.35092e-06	8.00383	8.11828	5.96383	6.05771
HSD17B2	7.13908	2.72906	746.532	3.61887e-08	5.35092e-06	-3.3944	-2.61132	3.70941	3.74722
TNFRSF19	-2.08166	6.21349	750.351	3.55754e-08	5.35092e-06	6.8487	6.96214	4.78866	4.86108
ENPP2	2.9431	4.0999	725.48	3.98279e-08	5.35092e-06	1.95827	2.03131	4.84937	4.99892
PLA2G12B	4.94818	2.88481	727.235	3.95068e-08	5.35092e-06	-0.867247	-1.18444	3.77689	3.91242
COL6A2	2.20405	8.68957	753.263	3.51165e-08	5.35092e-06	7.23411	7.17022	9.46685	9.34329
FTCD	4.21458	4.01012	754.944	3.48554e-08	5.35092e-06	0.931658	0.520889	4.88672	4.98899
SCG5	-3.93457	3.15707	728.983	3.91904e-08	5.35092e-06	3.99031	4.11553	0.184329	0.137402
IGF2	3.41385	11.441	773.729	3.86175e-08	5.35092e-06	8.76333	9.02095	12.3985	12.2192
GPD1	5.03642	3.05667	733.917	3.83149e-08	5.35092e-06	-1.0357	-0.81361	3.89051	4.13584
COL3A1	2.10194	10.0762	729.595	3.90804e-08	5.35092e-06	8.65696	8.6875	10.8145	10.7326
TMEM37	3.37682	3.95931	734.346	3.824e-08	5.35092e-06	1.36289	1.57646	4.8825	4.77867
CTSF	9.98951	2.40465	728.213	3.93294e-08	5.35092e-06	-4.32795	-4.8494	3.36685	3.45948
OAF	3.20001	3.69351	746.516	3.61913e-08	5.35092e-06	1.34585	1.38621	4.52463	4.57282
IGSF1	3.50851	4.4854	719.926	4.08664e-08	5.35729e-06	1.70117	2.03131	5.34339	5.38915
ABRA	-4.28515	3.5424	720.699	4.07198e-08	5.35729e-06	4.37546	4.5413	0.364559	0.0744059
TOX3	4.1602	2.96341	716.662	4.14931e-08	5.38394e-06	-0.135007	-0.306759	3.93194	3.85579
COL15A1	4.60811	3.79668	707.211	4.33793e-08	5.57183e-06	0.382218	-0.0932372	4.80101	4.68777
F7	4.37841	2.73836	701.648	4.45417e-08	5.66393e-06	-0.54768	-0.723081	3.66342	3.69583
SLC13A5	4.88287	2.84492	697.545	4.54252e-08	5.71907e-06	-0.867247	-1.12526	3.89889	3.71316
RHOU	2.34091	5.62259	694.512	4.60928e-08	5.74623e-06	3.92152	4.1247	6.37241	6.35498
SPHK1	2.6705	4.79626	690.284	4.70449e-08	5.80799e-06	3.00707	2.82967	5.5761	5.6
LEFTY2	-2.53402	4.9453	684.706	4.83401e-08	5.91051e-06	5.69258	5.73245	3.10237	3.25451
SERPINA3	5.41488	2.86846	682.72	4.88126e-08	5.91143e-06	-1.70584	-1.18444	3.87785	3.81141
HSPB6	2.25968	5.74807	674.554	5.0819e-08	5.98558e-06	4.24134	4.19313	6.56574	6.38043
FAM151A	6.29668	3.11987	672.628	5.13077e-08	5.98558e-06	-2.42881	-1.60184	4.13536	4.08481
MAGEA2B	10.1748	3.96663	833.844	5.10038e-08	5.98558e-06	-4.8494	-3.47461	5.0602	4.87809
ZNF429	9.84943	2.26217	678.215	4.99064e-08	5.98558e-06	-4.32795	-4.8494	3.30198	3.24739
HSD11B2	4.89481	2.28013	665.665	5.31262e-08	6.14139e-06	-1.50696	-1.52334	3.24396	3.24501
GATA3	-3.05704	3.92704	657.462	5.53774e-08	6.177e-06	4.69523	4.81686	1.63315	1.77991
PRR15L	4.91927	2.52088	662.078	5.40957e-08	6.177e-06	-1.44632	-1.18444	3.43471	3.52965
ITGA1	2.57142	4.85102	658.625	5.50507e-08	6.177e-06	3.07845	3.04463	5.5464	5.70554
ZNF880	3.0936	3.7377	660.656	5.44863e-08	6.177e-06	1.46902	1.54037	4.63911	4.52552
CRTAC1	4.12434	3.75994	654.098	5.6336e-08	6.22929e-06	0.682938	0.483357	4.82099	4.54016
FMO1	3.70531	3.49716	646.684	5.85267e-08	6.37486e-06	0.73623	0.695165	4.27711	4.50277
PDZRN4	4.5936	2.6035	646.26	5.86552e-08	6.37486e-06	-1.08107	-0.81361	3.55094	3.55871
SLPI	4.19797	3.58913	636.135	6.18374e-08	6.60777e-06	0.382218	0.32263	4.34922	4.66479
GLYCTK	3.10614	3.5226	637.648	6.13478e-08	6.60777e-06	1.24833	1.31322	4.33384	4.40268
CDKN1C	1.63661	7.61782	631.948	6.32187e-08	6.61766e-06	6.59468	6.56405	8.1975	8.23374
ZNF528	4.59736	2.9787	626.569	6.50525e-08	6.61766e-06	-0.716424	-0.481282	3.79721	4.04292
ST8SIA3	6.6575	1.61135	630.98	6.35437e-08	6.61766e-06	-3.3944	-3.47461	2.57364	2.64834
SOX2	-5.09456	2.24796	631.795	6.32701e-08	6.61766e-06	3.12665	3.24295	-1.76666	-1.73218
SPNS2	-4.64021	3.87729	629.962	6.41314e-08	6.61766e-06	4.8014	4.82157	0.50293	-0.084256
HMX1	5.15844	2.09741	627.046	6.48871e-08	6.61766e-06	-1.8555	-1.96711	3.05066	3.08909
GP2	12.9052	3.04821	1207.71	6.57074e-08	6.63124e-06	-4.8494	-4.8494	4.14772	3.96547
FLRT2	1.94841	6.09023	619.772	6.74697e-08	6.75547e-06	4.73422	4.88591	6.77938	6.7374
EYA2	-3.48708	3.44035	617.254	6.83947e-08	6.79459e-06	4.23094	4.38089	0.920132	0.774727
DCDC2	3.87983	3.7003	612.977	7.00041e-08	6.89131e-06	0.931658	0.539295	4.59981	4.62229
LRRN1	-4.0192	5.48581	774.404	7.04522e-08	6.89131e-06	6.25056	6.52937	2.53114	2.24314
RNU6-6P	12.6705	2.81571	1173.37	7.13688e-08	6.92768e-06	-4.8494	-4.8494	3.76319	3.88209
SYTL1	-3.17286	3.34662	605.81	7.28122e-08	7.01424e-06	4.15102	4.21905	1.00021	1.06131
PROC	4.65484	2.75874	597.577	7.6221e-08	7.16025e-06	-1.0357	-0.679861	3.7837	3.64072
GPC3	2.74488	9.83994	597.522	7.65308e-08	7.16025e-06	7.78677	7.99524	10.7357	10.5363
KLK6	-3.70828	3.8789	596.738	7.65802e-08	7.16025e-06	4.69438	4.83187	1.25646	0.901122
COL14A1	3.38647	3.20609	597.633	7.61972e-08	7.16025e-06	0.669301	0.774995	4.13713	4.02499
KCNIP1	3.72435	2.8833	593.408	7.80264e-08	7.24222e-06	0.0447293	0.165619	3.84136	3.73199
SERPING1	2.03715	6.85468	588.576	8.01883e-08	7.38895e-06	5.46041	5.54706	7.62272	7.45379
DGAT2	2.62804	4.69077	583.877	8.23663e-08	7.39666e-06	2.949	2.74894	5.52083	5.4327
PIK3AP1	3.55251	3.28028	583.385	8.25987e-08	7.39666e-06	0.73623	0.539295	4.23966	4.09807
ATF5	2.05567	5.14428	586.589	8.11003e-08	7.39666e-06	3.80163	3.76099	5.78719	5.88031
TBX1	6.17899	2.82656	585.341	8.16798e-08	7.39666e-06	-2.55118	-1.77294	3.89889	3.73369
FOXI3	-7.56125	2.19565	581.701	8.34009e-08	7.41627e-06	3.10148	3.22884	-4.15102	-3.36068
DCC	7.91312	1.70309	575.099	8.66441e-08	7.65115e-06	-4.32795	-3.80521	2.77827	2.65194
C9orf64	12.4483	2.59236	1085.9	8.91014e-08	7.81388e-06	-4.8494	-4.8494	3.57467	3.62981
TXNRD2	-3.68589	3.49201	568.072	9.02784e-08	7.86288e-06	4.40147	4.34472	0.886814	0.546189
ADH1B	10.604	3.02562	626.12	9.1012e-08	7.87285e-06	-4.8494	-4.23483	3.81282	4.21586
A1CF	8.92663	4.0642	771.056	9.30327e-08	7.99327e-06	-4.32795	-2.61132	5.00886	5.11954
PLTP	1.55265	6.56784	561.355	9.39391e-08	8.01697e-06	5.61378	5.57186	7.1634	7.12673
VEGFC	2.74399	3.57039	558.739	9.54166e-08	8.08878e-06	1.63255	1.65452	4.37197	4.37681
CXCL1	8.10262	3.68155	677.494	9.86027e-08	8.30353e-06	-2.99646	-2.97933	4.92415	4.40375
SLC51A	4.66807	2.56949	551.016	9.99585e-08	8.36232e-06	-1.17635	-0.910203	3.6336	3.41355
FMO5	3.12682	3.13709	548.376	1.01575e-07	8.38719e-06	0.885226	0.87982	3.94211	4.02914
PAMR1	2.73802	3.59311	548.754	1.01342e-07	8.38719e-06	1.69445	1.64605	4.4208	4.37245
C3	4.03427	4.64638	613.494	1.10895e-07	9.09768e-06	1.76025	1.26979	5.55305	5.57556
MCHR1	-3.8964	2.5743	531.967	1.12423e-07	9.10556e-06	3.39661	3.52971	-0.338819	-0.404901
ASGR1	2.23634	4.90574	532.307	1.12184e-07	9.10556e-06	3.40692	3.3871	5.70534	5.55167
SHF	2.11647	5.10309	525.671	1.16983e-07	9.41488e-06	3.70637	3.6762	5.72845	5.87723
EPN3	-4.40771	2.12142	524.517	1.17844e-07	9.42459e-06	3.03923	3.02517	-1.23961	-1.28401
MMP11	2.21432	5.05653	506.793	1.32174e-07	1.00642e-05	3.54959	3.58169	5.86357	5.68548
SPOCK2	3.25543	3.12416	507.264	1.31765e-07	1.00642e-05	0.800192	0.711488	4.07192	3.90188
MT1G	4.12751	2.8272	508.523	1.30679e-07	1.00642e-05	-0.183672	-0.481282	3.6461	3.85267
RERG	3.22004	3.03581	508.17	1.30982e-07	1.00642e-05	0.613428	0.790444	3.8842	3.90641
COL6A1	1.79392	8.10336	509.137	1.30154e-07	1.00642e-05	7.00394	6.88193	8.78272	8.69192
LY6K	-5.31835	1.79312	510.696	1.28832e-07	1.00642e-05	2.80053	2.65079	-2.42749	-2.27226
CMTM8	2.43876	3.81167	510.765	1.28774e-07	1.00642e-05	2.12739	2.15582	4.59208	4.55081
GRK5	2.25184	4.23445	511.996	1.27743e-07	1.00642e-05	2.63151	2.79945	4.96463	4.95951
SERPINF2	7.70565	6.39843	1047.62	1.35301e-07	1.0241e-05	-0.828037	0.21225	7.39692	7.38798
COL9A2	3.6646	3.94905	502.876	1.36127e-07	1.02426e-05	1.40464	0.936468	4.88461	4.80478
SLC23A1	5.9421	1.25837	500.704	1.37615e-07	1.02936e-05	-3.18175	-3.20582	2.19241	2.3039
SH3TC1	3.12144	3.24104	496.26	1.41771e-07	1.04812e-05	1.05214	0.922513	4.1652	4.01524
RBP5	4.33635	3.00923	497.127	1.40947e-07	1.04812e-05	-0.259893	-0.408921	4.11931	3.76395
SCD	1.52201	8.19266	490.698	1.47204e-07	1.06355e-05	7.24665	7.23322	8.73474	8.78825
ONECUT2	7.04374	1.2201	490.75	1.47151e-07	1.06355e-05	-3.94576	-3.80521	2.34741	2.11335
FMOD	2.18572	5.18475	492.849	1.45071e-07	1.06355e-05	3.73774	3.69479	5.99641	5.7974
PENK	-4.28925	3.12789	491.436	1.46467e-07	1.06355e-05	4.2099	3.84846	-0.119842	-0.262548
S1PR3	2.27336	3.97025	487.394	1.50559e-07	1.08164e-05	2.44002	2.43183	4.74865	4.65585
INMT	3.33742	3.35041	485.165	1.5288e-07	1.09215e-05	0.965526	0.835824	4.09216	4.33374
SERPINF1	1.50187	7.6909	484.338	1.53752e-07	1.09224e-05	6.76903	6.73722	8.29358	8.21516
CA2	2.76282	4.13996	481.061	1.57273e-07	1.10491e-05	2.32731	2.03131	4.89407	4.99396
PRAP1	6.10462	2.61462	481.383	1.56923e-07	1.10491e-05	-2.42881	-2.07496	3.82386	3.36393
GPR87	-5.63839	2.09176	477.28	1.61468e-07	1.12814e-05	2.90895	3.16509	-2.6057	-2.16701
NR5A2	7.17221	3.38327	578.025	1.6311e-07	1.13269e-05	-3.18175	-1.96711	4.3026	4.45101
MPZ	3.35399	2.6679	475.145	1.639e-07	1.13269e-05	0.278254	0.165619	3.56943	3.51588
RAB3C	3.32617	3.11329	472.176	1.67363e-07	1.15037e-05	0.669301	0.695165	3.8565	4.0941
TFAP2C	-7.36739	1.70585	467.984	1.72413e-07	1.17294e-05	2.51817	2.81086	-4.15102	-3.6138
SRY	12.497	2.63733	862.094	1.72492e-07	1.17294e-05	-4.8494	-4.8494	3.77916	3.51391
STEAP1	5.56658	1.94259	466.996	1.73633e-07	1.17443e-05	-2.2114	-2.61132	2.78733	3.04321
SRPX2	3.51962	3.03916	464.617	1.76616e-07	1.186e-05	0.540399	0.32263	4.03057	3.81943
MOGAT3	5.88462	1.34454	464.149	1.7721e-07	1.186e-05	-3.18175	-2.97933	2.4422	2.23835
AC027612.6	-3.96197	3.73131	462.965	1.81019e-07	1.20515e-05	4.62455	4.63948	0.968709	0.416733
BOC	-2.60622	4.02568	460.313	1.82182e-07	1.20657e-05	4.69859	4.89755	2.12971	2.26681
TMPRSS13	-5.63295	1.53678	457.762	1.85588e-07	1.21646e-05	2.40753	2.54546	-2.6057	-2.95814
SHISA3	6.98388	1.47837	458.103	1.85127e-07	1.21646e-05	-3.94576	-3.47461	2.33511	2.60442
ACSL5	6.46468	2.39954	455.408	1.88805e-07	1.2312e-05	-3.18175	-2.31836	3.5241	3.26396
TUBB4A	2.33348	4.5609	447.5	2.00155e-07	1.24993e-05	3.00436	2.94115	5.40352	5.19552
FCGRT	1.56037	5.75692	447.572	2.00049e-07	1.24993e-05	4.7497	4.80455	6.3911	6.28019
PLXDC2	-1.99166	4.1027	449.749	1.96839e-07	1.24993e-05	4.76019	4.78829	2.81416	2.76265
ANGPTL6	4.68281	3.88901	536.849	1.93081e-07	1.24993e-05	-0.0423418	0.425162	4.99329	4.67101
CHSY1	1.73146	6.11134	450.166	1.96233e-07	1.24993e-05	5.08688	4.90998	6.71172	6.75257
GYPC	1.46988	5.86794	449.338	1.97441e-07	1.24993e-05	4.91192	4.99744	6.44824	6.3993
FZD5	3.34217	4.86228	501.569	2.00524e-07	1.24993e-05	2.18123	2.59028	5.7855	5.67047
LIPC	8.1996	4.31785	711.005	1.98464e-07	1.24993e-05	-3.3944	-1.96711	5.16554	5.4509
HIF1A-AS2	-3.15784	3.94544	450.001	1.96472e-07	1.24993e-05	4.89445	4.6638	1.78555	1.49728
COBL	2.42397	3.76816	445.912	2.02541e-07	1.25635e-05	2.06627	2.15582	4.57518	4.4756
MSX2	-4.00546	5.08092	553.365	2.03583e-07	1.25668e-05	6.15778	5.79984	1.83005	2.12894
BIN1	1.77253	6.0407	442.274	2.08146e-07	1.27864e-05	4.96312	4.83187	6.74086	6.59855
CGA	7.46849	3.58733	547.816	2.10138e-07	1.28467e-05	-3.18175	-2.07496	4.76593	4.38764
HTRA3	2.13958	4.27117	440.234	2.11377e-07	1.28606e-05	2.86177	2.82593	5.06206	4.89261
PPP1R13L	-1.54966	5.48174	438.475	2.14216e-07	1.29713e-05	6.01616	6.0952	4.53542	4.48067
SLFN13	-3.10409	3.04101	437.739	2.15418e-07	1.29823e-05	3.80787	3.93268	0.688394	0.876714
AGTR1	7.20783	4.18021	674.819	2.1664e-07	1.29943e-05	-2.55118	-1.31061	5.05458	5.28286
TGFBR2	2.24691	4.53118	434.705	2.20468e-07	1.31619e-05	2.90313	3.12299	5.2572	5.25768
ESM1	-4.76421	1.66462	433.501	2.22513e-07	1.32219e-05	2.63502	2.52713	-2.12602	-1.89075
FRZB	2.79772	6.32664	524.34	2.25979e-07	1.33653e-05	4.31981	4.35644	6.95617	7.29059
ONECUT3	11.9593	2.10377	778.489	2.30915e-07	1.3594e-05	-4.8494	-4.8494	3.04689	3.17917
SMC3	1.4214	6.25477	425.613	2.36548e-07	1.37938e-05	5.33106	5.42184	6.78843	6.80647
EPS8	2.06987	4.77197	425.731	2.36331e-07	1.37938e-05	3.31795	3.47817	5.50719	5.42325
KIAA0040	-3.47113	2.69315	425.066	2.37563e-07	1.37938e-05	3.52897	3.57724	0.264342	-0.0141113
CXCL12	2.82438	7.01638	523.538	2.4231e-07	1.38523e-05	4.82003	5.1683	7.78566	7.86549
RBP1	1.76806	6.77169	422.226	2.42927e-07	1.38523e-05	5.6602	5.60555	7.49622	7.29908
SERPINA6	8.19902	3.15176	511.133	2.40751e-07	1.38523e-05	-4.32795	-2.78362	4.18931	4.12163
CST6	-8.62106	2.55248	449.712	2.41587e-07	1.38523e-05	3.44343	3.61461	-4.8494	-3.6138
CP	6.39312	1.53719	420.558	2.46151e-07	1.39114e-05	-3.6439	-2.97933	2.6301	2.44754
CCDC125	-4.5233	1.66072	420.696	2.45881e-07	1.39114e-05	2.63852	2.49449	-1.76666	-1.80929
SEC14L2	2.37282	3.56534	418.261	2.50679e-07	1.40425e-05	1.99153	1.90925	4.3026	4.327
EFNA1	-1.36401	6.58666	418.709	2.49788e-07	1.40425e-05	7.08514	7.13944	5.72256	5.77446
SOX15	-2.82477	3.3216	415.189	2.56908e-07	1.42697e-05	4.06901	4.17412	1.20332	1.40642
STAT4	3.1829	2.74273	415.154	2.5698e-07	1.42697e-05	0.39884	0.502245	3.68054	3.51983
LUM	2.67257	8.59289	497.85	2.61661e-07	1.44664e-05	6.55861	6.84865	9.30439	9.45715
HNF1B	6.85341	4.39496	642.436	2.67882e-07	1.47463e-05	-2.0225	-0.81361	5.44917	5.32181
HOXC6	6.19286	1.34277	407.196	2.74081e-07	1.50225e-05	-3.6439	-2.97933	2.36566	2.31756
TFPI	2.79685	5.90524	501.047	2.77395e-07	1.50442e-05	3.72296	4.09545	6.72032	6.70376
BEX1	1.6404	7.87857	404.971	2.79124e-07	1.50442e-05	6.88011	6.79293	8.55037	8.40073
SLC6A19	5.9943	0.950934	405.967	2.76853e-07	1.50442e-05	-3.3944	-3.47461	2.06415	1.83795
ENPP7	8.96119	2.22299	414.21	2.80392e-07	1.50442e-05	-4.8494	-3.80521	3.27969	3.18911
PLCXD2	2.65207	3.33545	404.706	2.79733e-07	1.50442e-05	1.52309	1.45569	4.20629	4.0484
NRG3	5.15059	1.62042	403.743	2.81961e-07	1.50648e-05	-2.55118	-2.07496	2.52574	2.65553
MID1IP1	1.58557	5.12246	402.534	2.84789e-07	1.51522e-05	4.12378	4.12622	5.71071	5.70684
NR1H4	11.7777	1.91756	720.911	2.87622e-07	1.51759e-05	-4.8494	-4.8494	2.99311	2.87473
GLTPD2	5.59343	3.21854	466.343	2.86656e-07	1.51759e-05	-1.77873	-0.861098	4.22307	4.17014
RSPO4	2.6461	3.15172	400.529	2.8956e-07	1.5215e-05	1.30234	1.32387	3.87785	4.00401
ZIC2	4.12877	1.94522	396.807	2.98696e-07	1.55891e-05	-1.27836	-1.01373	2.93725	2.82138
FAM171A1	1.30047	6.04881	396.633	2.9913e-07	1.55891e-05	5.2354	5.2806	6.54419	6.571
ADORA2A	4.11416	2.33777	396.029	3.00652e-07	1.56044e-05	-0.991705	-0.557466	3.24066	3.29192
WNT10A	-6.27263	1.19728	394.976	3.03328e-07	1.56793e-05	1.997	2.28141	-3.32933	-3.6138
ERBB3	1.6355	5.25703	388.907	3.19359e-07	1.57402e-05	4.15592	4.28598	5.85498	5.85593
STMN2	2.97472	3.97686	390.469	3.15131e-07	1.57402e-05	1.87161	1.8142	4.61769	4.97181
ENO2	-2.45106	6.63845	468.81	3.1642e-07	1.57402e-05	7.54079	7.23252	4.96164	4.92942
HGD	6.66172	2.11581	389.973	3.16465e-07	1.57402e-05	-2.83228	-3.47461	2.8578	3.31708
GBE1	-1.56563	5.79935	392.388	3.10034e-07	1.57402e-05	6.45439	6.2973	4.79541	4.83122
ACAT2	1.82951	5.71696	393.521	3.07073e-07	1.57402e-05	4.41379	4.64373	6.337	6.38233
CHST9	3.27438	4.13572	429.893	3.16438e-07	1.57402e-05	1.49244	1.95795	4.95963	5.03245
VSNL1	3.26463	2.66088	393.014	3.08393e-07	1.57402e-05	0.1855	0.405231	3.46324	3.58343
UCP2	-1.7949	4.85063	389.674	3.17275e-07	1.57402e-05	5.45247	5.51196	3.74005	3.64072
FAR2P2	-5.73169	4.36058	582.769	3.14241e-07	1.57402e-05	5.48348	5.14821	0.0096172	-0.702981
TMEM132E	5.06525	2.29988	390.449	3.15184e-07	1.57402e-05	-2.0225	-1.31061	3.23074	3.30341
EPS8L3	5.84675	1.56746	389.092	3.18855e-07	1.57402e-05	-3.18175	-2.61132	2.68927	2.43087
FKBP11	1.9227	5.58492	388.289	3.21053e-07	1.57626e-05	4.23442	4.41617	6.33121	6.16081
ENG	2.97848	5.29094	466.038	3.22405e-07	1.57681e-05	3.26227	3.01535	6.26021	5.96813
ZNF558	-11.6894	1.87576	684.469	3.33561e-07	1.62495e-05	2.89143	2.79945	-4.8494	-4.8494
CTD-3080P12.3	7.40958	1.21364	383.423	3.34805e-07	1.62495e-05	-4.32795	-3.80521	2.03404	2.37097
SLC5A9	5.34968	1.81702	382.71	3.36883e-07	1.62554e-05	-2.55118	-2.07496	2.6301	2.93212
CNKSR3	1.98288	3.94564	382.07	3.38761e-07	1.62554e-05	2.62092	2.67179	4.65404	4.59262
ASPG	-6.18717	1.65789	382.343	3.37959e-07	1.62554e-05	2.61737	2.59908	-3.68245	-2.79241
CSPP1	1.98697	4.16607	380.179	3.44397e-07	1.63817e-05	2.78165	2.94115	4.88461	4.80316
IL1R1	3.12188	2.89227	379.977	3.45007e-07	1.63817e-05	0.555304	0.743591	3.84136	3.64253
SAMD5	4.73291	1.6449	379.894	3.45258e-07	1.63817e-05	-2.11386	-1.77294	2.4929	2.70142
CPM	2.83049	2.74525	377.821	3.51597e-07	1.65758e-05	0.812651	0.695165	3.57989	3.54715
C2orf72	3.85271	3.99321	447.599	3.51957e-07	1.65758e-05	0.787624	1.32387	4.82649	4.96893
ATP1A2	-3.53551	3.7281	383.189	3.55028e-07	1.66588e-05	4.7658	4.41118	0.920132	1.21525
MXRA8	-1.33328	6.50972	375.975	3.57367e-07	1.67069e-05	7.04725	7.00581	5.73724	5.65036
DKK2	4.23781	1.60981	374.699	3.61429e-07	1.68349e-05	-1.44632	-1.68486	2.48735	2.60442
DHCR24	1.49547	6.84706	373.582	3.65033e-07	1.69407e-05	5.83183	5.99333	7.41419	7.40462
INHBE	3.20705	2.52388	373.137	3.66481e-07	1.69461e-05	0.106749	0.32263	3.41731	3.35291
PCDHB5	2.46355	4.02075	371.868	3.70655e-07	1.7077e-05	2.17159	2.4755	4.80324	4.76377
AKR1B1	1.45247	8.12802	370.981	3.73609e-07	1.70863e-05	7.16185	7.28867	8.6873	8.67033
SH3KBP1	-1.55223	5.39418	370.237	3.76109e-07	1.70863e-05	6.03356	5.90116	4.43671	4.40054
CENPV	1.54046	5.95103	370.909	3.73849e-07	1.70863e-05	4.89664	5.07124	6.5328	6.51774
TLE1P1	3.14827	2.57873	370.201	3.76232e-07	1.70863e-05	0.331172	0.301219	3.33014	3.52377
GNG11	2.16956	3.69191	369.648	3.78106e-07	1.71103e-05	2.21916	2.27043	4.44961	4.36259
MTTP	5.97464	3.9584	524.292	3.79597e-07	1.71169e-05	-1.50696	-0.481282	4.86763	5.00738
MGLL	-2.7564	3.3368	367.886	3.84157e-07	1.71642e-05	4.23904	4.00564	1.34499	1.42337
DLX5	-12.1558	2.33589	650.324	3.86046e-07	1.71642e-05	3.46135	3.14118	-4.8494	-4.8494
SNAP25	2.1875	3.94682	367.97	3.83867e-07	1.71642e-05	2.57778	2.37661	4.64286	4.68426
RASGRP1	-4.26285	2.08028	367.59	3.85185e-07	1.71642e-05	3.12914	2.81464	-1.23961	-1.12769
AQP3	2.45554	4.69074	366.625	3.88567e-07	1.71913e-05	2.82534	3.16212	5.45274	5.44935
GOLT1A	2.9173	3.01224	366.4	3.89359e-07	1.71913e-05	1.05214	0.820856	3.9093	3.77059
FGF7	5.11462	0.965528	365.999	3.90778e-07	1.71942e-05	-2.68489	-2.97933	1.8817	1.99361
PRDM16	2.71916	2.93601	363.952	3.9813e-07	1.74494e-05	1.02026	1.05634	3.65603	3.81302
MFAP4	1.51458	5.79627	363.319	4.00439e-07	1.74494e-05	4.90903	4.78829	6.42159	6.30498
MYOZ1	-3.65288	3.7212	381.633	4.00694e-07	1.74494e-05	4.43912	4.75324	0.74527	1.14545
ZNF717	11.4627	1.60299	640.261	4.03621e-07	1.74573e-05	-4.8494	-4.8494	2.65999	2.58195
CTD-3018O17.3	11.7597	1.89748	640.295	4.03559e-07	1.74573e-05	-4.8494	-4.8494	3.02791	2.79882
CCDC3	2.44198	5.83639	433.135	4.06301e-07	1.75136e-05	4.00124	4.29549	6.6759	6.50684
DMRT1	-11.6524	1.84023	637.264	4.09062e-07	1.75731e-05	2.88849	2.72502	-4.8494	-4.8494
GLIS3	3.32385	2.87008	359.108	4.16252e-07	1.76435e-05	0.260174	0.627959	3.79945	3.68181
IL1RL1	6.94781	1.11834	359.255	4.15685e-07	1.76435e-05	-3.6439	-4.23483	2.28484	1.97073
FOXF2	3.79539	1.85946	360.166	4.12203e-07	1.76435e-05	-0.828037	-1.06842	2.7828	2.76265
RP5-899B16.1	4.82353	1.62047	359.348	4.15327e-07	1.76435e-05	-2.31601	-1.77294	2.60982	2.56295
SCARB1	1.27112	5.96858	358.077	4.20246e-07	1.77536e-05	5.23771	5.15792	6.46985	6.46831
SLC35D3	6.63882	1.3776	357.183	4.23748e-07	1.78423e-05	-3.94576	-3.20582	2.52574	2.23835
C8B	5.8841	1.49174	356.489	4.26496e-07	1.78988e-05	-3.3944	-2.61132	2.41324	2.5437
METTL7B	2.93993	2.57176	356.024	4.2835e-07	1.79174e-05	0.463476	0.520889	3.33632	3.46358
MAOB	2.65339	2.7939	354.604	4.34072e-07	1.79796e-05	0.998618	0.908422	3.60316	3.57397
SUSD2	2.69447	2.98765	354.602	4.34079e-07	1.79796e-05	1.02026	1.20209	3.83045	3.74385
FOXF1	3.87165	2.98776	355.184	4.31722e-07	1.79796e-05	-0.234036	0.343728	3.8863	3.91242
COL6A3	2.09362	6.0547	389.702	4.37206e-07	1.80093e-05	4.67575	4.64267	6.88808	6.60274
AL354993.1	11.3655	1.50836	622.37	4.37628e-07	1.80093e-05	-4.8494	-4.8494	2.50393	2.5437
CA11	-2.13643	3.72443	351.836	4.45515e-07	1.80419e-05	4.42194	4.42238	2.3596	2.22874
UPK3A	4.5414	2.15344	352.086	4.44467e-07	1.80419e-05	-1.50696	-1.12526	3.2668	2.93803
TEK	3.18528	3.82564	357.973	4.44641e-07	1.80419e-05	1.25747	1.73657	4.69191	4.66657
ADAM12	2.60164	4.12385	352.298	4.45009e-07	1.80419e-05	2.15701	2.46109	4.79877	5.00456
RTL1	4.79876	1.12015	351.885	4.4531e-07	1.80419e-05	-2.55118	-2.31836	2.18558	1.99361
ESPN	2.24648	4.09385	350.697	4.50341e-07	1.81795e-05	2.7102	2.43183	4.80213	4.83993
WLS	-1.18975	7.00266	349.776	4.54288e-07	1.82808e-05	7.49333	7.46194	6.30149	6.27523
SERPINE2	2.3061	7.19208	415.222	4.64248e-07	1.86226e-05	5.55706	5.68364	8.0653	7.77408
GCGR	4.28252	1.2054	346.742	4.67619e-07	1.86989e-05	-2.0225	-1.86676	2.20598	2.0976
GRHL2	-3.3971	3.34988	346.314	4.6954e-07	1.87109e-05	4.09602	4.31431	1.0462	0.62157
DACH1	2.72049	2.70415	346.021	4.70863e-07	1.87109e-05	0.812651	0.80573	3.4519	3.55871
EYA1	-5.2881	1.77724	345.353	4.73891e-07	1.87726e-05	2.59591	2.82593	-1.99603	-2.64376
CAMK1G	-3.77552	1.93797	344.269	4.78865e-07	1.89107e-05	2.91474	2.69661	-0.91189	-0.8582
OXT	5.57851	1.3049	343.859	4.80764e-07	1.89269e-05	-2.68489	-3.20582	2.12971	2.42246
JAG1	1.59466	5.618	342.029	4.89354e-07	1.91466e-05	4.65081	4.57291	6.29237	6.11589
SERPINB9	1.49901	5.33578	342.243	4.8834e-07	1.91466e-05	4.37965	4.42486	5.83656	5.95944
CAMK2N1	2.74914	4.40677	358.272	4.9275e-07	1.92203e-05	2.27425	2.64655	5.29182	5.12344
ANGPTL3	8.86181	2.65562	406.06	4.98109e-07	1.93699e-05	-4.8494	-3.47461	3.6585	3.66765
PCDHA10	4.28203	2.05026	339.586	5.01135e-07	1.94282e-05	-0.991705	-1.44889	2.87913	3.08643
TINAGL1	-2.51869	3.75193	339.089	5.03575e-07	1.94634e-05	4.41685	4.60385	2.1154	1.89376
SP8	5.84917	1.00973	337.911	5.09427e-07	1.96299e-05	-3.6439	-2.97933	1.94781	2.04927
SLC25A18	4.7047	1.32589	336.544	5.16323e-07	1.98355e-05	-2.42881	-1.96711	2.2261	2.34006
HNF4A	5.59614	4.74119	534.402	5.23126e-07	2.00364e-05	-0.31304	0.557469	5.66722	5.7591
RTN1	4.53047	1.73155	334.022	5.29372e-07	2.02147e-05	-1.63645	-1.77294	2.48179	2.84673
PTPRU	-1.48191	5.08807	332.979	5.34893e-07	2.03644e-05	5.65199	5.63687	4.18931	4.13969
SLC43A1	3.19422	3.28408	331.403	5.43377e-07	2.05154e-05	1.17302	0.711488	4.15998	4.12293
CPN2	4.85842	1.01148	331.344	5.43701e-07	2.05154e-05	-2.42881	-2.78362	1.89013	2.05472
AC007362.1	-2.52005	3.2721	331.531	5.42682e-07	2.05154e-05	4.13126	3.92044	1.51818	1.52895
CCND1	1.79604	6.84438	336.12	5.49712e-07	2.06809e-05	5.59678	5.76752	7.57743	7.37524
GATA6	1.42524	5.23076	329.658	5.52976e-07	2.07423e-05	4.388	4.31298	5.7917	5.75869
FURIN	1.33049	6.86802	328.39	5.60093e-07	2.0825e-05	6.11	5.99791	7.42439	7.34553
TSPAN18	1.4818	6.05784	328.926	5.57073e-07	2.0825e-05	5.2197	5.04572	6.64852	6.58519
ZNF248	11.3194	1.45783	571.096	5.59291e-07	2.0825e-05	-4.8494	-4.8494	2.55785	2.39695
TNFRSF1B	4.61575	1.23906	327.715	5.63928e-07	2.09064e-05	-2.42881	-1.96711	2.17871	2.21421
ALX1	-8.26508	1.67776	327.4	5.65726e-07	2.09121e-05	2.48741	2.79179	-4.8494	-3.92098
MLXIPL	3.80202	2.33345	326.151	5.72944e-07	2.11176e-05	-0.286222	-0.767635	3.21068	3.27567
FOXA3	2.16982	4.06845	324.76	5.81123e-07	2.13571e-05	2.47571	2.75289	4.79541	4.76793
SLC2A3	-2.46057	9.65586	385.63	5.86176e-07	2.14807e-05	10.3745	10.4542	8.1138	7.77574
GUCY1A2	4.52635	1.77555	321.292	6.02185e-07	2.19728e-05	-1.70584	-1.60184	2.50393	2.90522
PCDHGB6	-1.5938	4.74542	321.151	6.03061e-07	2.19728e-05	5.30815	5.35132	3.77462	3.70278
ZNRF2	-1.78497	3.99968	320.206	6.08981e-07	2.20621e-05	4.58606	4.66798	2.87064	2.82457
FAM101B	2.76983	2.59423	320.416	6.07657e-07	2.20621e-05	0.613428	0.711488	3.46888	3.34181
PPIL3	-1.36365	5.36295	319.854	6.11208e-07	2.20799e-05	5.85911	5.91576	4.566	4.48471
PID1	2.8071	2.96306	318.87	6.1748e-07	2.22433e-05	0.908629	1.06906	3.65355	3.88515
DMRT3	-11.4868	1.67889	550.917	6.19708e-07	2.22605e-05	2.75607	2.52251	-4.8494	-4.8494
AC099522.1	4.04224	1.68241	318.064	6.22681e-07	2.23043e-05	-1.50696	-1.12526	2.67471	2.55143
FRAS1	1.28067	5.4181	316.902	6.30281e-07	2.25131e-05	4.64037	4.64373	5.8864	5.95544
SMOC1	2.86578	2.38718	316.086	6.35691e-07	2.26427e-05	0.331172	0.425162	3.25379	3.16915
ICAM5	-5.36864	1.16015	314.882	6.43781e-07	2.26768e-05	2.25155	1.88786	-3.04587	-2.79241
C15orf48	-3.91014	1.98403	315.016	6.42879e-07	2.26768e-05	2.70017	3.02517	-0.91189	-0.98666
IL8	10.7418	4.53225	580.808	6.38995e-07	2.26768e-05	-4.32795	-3.80521	5.81402	5.19737
RIMS2	-4.64326	2.43284	315.149	6.41977e-07	2.26768e-05	3.07587	3.60153	-1.23961	-1.12769
AGMAT	3.14298	2.07141	313.693	6.51905e-07	2.28948e-05	-0.159134	-0.180908	2.86637	2.9816
MICAL2	1.25947	6.83583	313.452	6.53571e-07	2.28948e-05	6.04878	6.09792	7.38652	7.27681
ACAA1	1.21758	6.52303	311.84	6.6483e-07	2.32252e-05	5.77248	5.80793	7.05322	6.9603
SMIM6	6.48844	1.61361	310.63	6.73448e-07	2.34618e-05	-2.99646	-3.80521	2.82739	2.39265
SLC38A4	3.71089	3.60451	344.959	6.86077e-07	2.38365e-05	0.70983	0.922513	4.25607	4.7078
SLC44A4	2.78612	2.54394	308.391	6.89789e-07	2.39001e-05	0.682938	0.502245	3.39379	3.32161
ADCY5	2.52857	3.87556	307.642	6.95365e-07	2.40279e-05	1.94135	2.30311	4.68466	4.61216
ITIH2	9.38904	6.74365	867.759	7.01346e-07	2.40451e-05	-2.55118	-0.81361	7.70193	7.78129
RUNX1	-3.96283	2.63223	307.229	6.98465e-07	2.40451e-05	3.34822	3.68862	-0.154107	-0.59663
LDB2	1.787	4.2518	306.823	7.01536e-07	2.40451e-05	3.07587	3.13212	4.79429	4.97181
APCDD1	3.14422	3.16817	304.741	7.17537e-07	2.44228e-05	0.825003	0.977541	4.20122	3.82263
NNMT	1.81605	4.55168	305.001	7.1551e-07	2.44228e-05	3.32014	3.43949	5.26937	5.11368
PAH	8.29276	2.47772	361.535	7.18317e-07	2.44228e-05	-3.94576	-3.80521	3.08043	3.78049
CYP26C1	-8.60396	1.18338	303.876	7.24324e-07	2.45613e-05	1.997	2.28141	-4.15102	-4.8494
PMEL	-3.09461	3.68176	308.072	7.29762e-07	2.46799e-05	4.68425	4.31565	1.56105	1.30944
DNASE2	-1.94904	4.1605	302.446	7.35725e-07	2.48156e-05	4.88268	4.76012	2.98526	2.7726
TRIML2	-3.7268	2.24042	301.6	7.4258e-07	2.49805e-05	2.97417	3.24855	-0.378779	-0.702981
FXYD2	4.41883	2.28366	301.064	7.46969e-07	2.49959e-05	-0.789865	-1.52334	3.26031	3.20145
CRABP2	-1.48616	7.81305	301.286	7.45146e-07	2.49959e-05	8.28388	8.45575	6.93748	6.83387
SNCB	-4.38673	1.93186	299.903	7.56588e-07	2.52514e-05	3.02592	2.61218	-1.31513	-1.52287
SCG3	-3.99208	1.15734	299.468	7.60233e-07	2.53066e-05	1.96944	2.10111	-1.87679	-1.73218
ECHDC3	-2.48182	3.05244	298.176	7.71193e-07	2.56044e-05	3.83561	3.77076	1.45138	1.22495
VLDLR	-1.1426	5.62067	296.318	7.87313e-07	2.57431e-05	6.08068	6.08035	4.94757	4.93016
PTGES	-2.22643	3.34919	296.744	7.83584e-07	2.57431e-05	4.03619	4.08766	1.74893	1.92979
FAM84B	-1.47395	6.41557	296.295	7.87518e-07	2.57431e-05	6.89904	7.03974	5.57152	5.42167
LHFP	-1.47605	5.26821	296.957	7.8172e-07	2.57431e-05	5.77884	5.8665	4.41204	4.28473
LAMB3	2.79651	2.63395	297.156	7.7999e-07	2.57431e-05	0.70983	0.645056	3.55889	3.33511
LINC01146	11.8108	1.95994	507.399	7.83494e-07	2.57431e-05	-4.8494	-4.8494	2.75075	3.15146
FOXA1	5.27596	4.04494	445.178	7.90878e-07	2.57867e-05	-0.716424	0.21225	5.06672	4.95733
SLC15A4	-11.3347	1.52408	504.941	7.9441e-07	2.58356e-05	2.36163	2.61653	-4.8494	-4.8494
NPC1L1	5.76266	1.08678	294.088	8.07255e-07	2.59875e-05	-3.6439	-2.78362	2.12257	2.03831
RHOBTB1	1.51723	4.6983	294.242	8.05854e-07	2.59875e-05	3.73447	3.77076	5.23586	5.29788
MYO1B	1.27136	5.73605	294.748	8.0128e-07	2.59875e-05	5.0112	4.91879	6.282	6.19051
AMZ2	-1.10918	6.24269	294.523	8.03316e-07	2.59875e-05	6.69083	6.69424	5.56231	5.60465
TFR2	3.39508	1.99517	293.516	8.12469e-07	2.60236e-05	-0.31304	-0.637898	2.88758	2.86546
NRGN	2.58582	3.22788	293.61	8.1161e-07	2.60236e-05	1.27559	1.59418	3.98996	4.03053
DPYSL3	-1.30005	7.75595	292.999	8.17223e-07	2.61101e-05	8.30794	8.21841	7.02143	6.9048
NKX2-6	-1.82108	5.21135	291.951	8.26974e-07	2.63554e-05	5.9672	5.72091	3.98996	4.06874
DEFB1	11.7603	1.90965	495.628	8.37669e-07	2.6497e-05	-4.8494	-4.8494	2.6989	3.1023
CHST2	2.65725	3.10956	291.034	8.3563e-07	2.6497e-05	1.40464	1.09418	3.8457	3.95676
PCDHGA11	3.56118	1.29261	290.921	8.36705e-07	2.6497e-05	-1.22645	-1.31061	2.15091	2.22391
PVRL4	-8.7364	2.154	329.999	8.40729e-07	2.65278e-05	2.99619	3.25135	-3.68245	-4.8494
ANXA4	1.32881	6.48903	288.964	8.55596e-07	2.69301e-05	5.75322	5.59734	6.97661	7.03476
LIMD2	1.25352	5.58565	288.617	8.59009e-07	2.69708e-05	4.79984	4.85685	6.12922	6.03169
KCNQ2	3.09908	2.82116	288.212	8.63009e-07	2.70296e-05	0.774947	0.38502	3.75629	3.58343
MYL3	1.27603	10.5674	287.833	8.66775e-07	2.70795e-05	9.81694	9.76815	11.0875	11.0497
EGFL7	1.46113	6.62054	287.624	8.68861e-07	2.70795e-05	5.80947	5.60937	7.20898	7.13849
CDC42EP4	1.50758	4.5877	287.082	8.74301e-07	2.7117e-05	3.63099	3.66786	5.1286	5.17939
SRL	-1.74676	4.29393	287.079	8.74328e-07	2.7117e-05	4.99967	4.82157	3.13466	3.20391
ANO1	3.53838	1.69303	286.032	8.8496e-07	2.73135e-05	-0.828037	-0.910203	2.70847	2.46811
TGM2	1.72505	7.08292	299.552	8.84357e-07	2.73135e-05	5.83374	6.10913	7.71207	7.69165
HOXC8	10.9267	1.06591	483.895	8.96817e-07	2.76124e-05	-4.8494	-4.8494	2.16488	2.01054
SLC1A4	2.26645	4.66043	284.787	9.00523e-07	2.76596e-05	2.93482	3.30343	5.39095	5.38861
IVNS1ABP	-1.12493	6.74579	284.084	9.05189e-07	2.76728e-05	7.17231	7.22862	6.10634	6.04578
KHDRBS3	-2.50285	2.55881	283.867	9.07482e-07	2.76728e-05	3.33749	3.28173	0.817777	0.839308
UBD	6.33247	4.35781	484.162	9.05914e-07	2.76728e-05	-1.44632	-0.444648	5.51335	5.15613
SLC39A14	1.33682	5.98114	282.981	9.16908e-07	2.78933e-05	5.22612	5.09943	6.44073	6.55763
CEACAM1	3.53196	1.47532	282.218	9.25136e-07	2.80081e-05	-1.12792	-1.01373	2.27199	2.45168
PCDHB15	2.22803	2.9729	282.02	9.27289e-07	2.80081e-05	1.42912	1.54037	3.69023	3.70798
LINC00982	3.33126	4.12953	341.011	9.26308e-07	2.80081e-05	1.39639	1.93032	4.90971	5.07531
CTD-2314G24.2	-3.28298	2.00194	280.831	9.40329e-07	2.83347e-05	2.94618	2.71696	-0.338819	-0.435138
HPD	3.11752	2.52827	279.716	9.52788e-07	2.86422e-05	0.43152	0.141726	3.49675	3.2616
FGF11	-1.53114	5.79474	278.89	9.6214e-07	2.87872e-05	6.43286	6.29357	4.73467	4.92571
INPP5F	1.3562	5.7528	279.065	9.60152e-07	2.87872e-05	4.86484	4.97902	6.20805	6.34334
SYT7	-2.2077	4.35242	277.44	9.81792e-07	2.89663e-05	5.17396	4.94491	2.99311	2.72895
SERPIND1	6.39271	4.18574	470.831	9.80785e-07	2.89663e-05	-1.8555	-0.557466	5.0907	5.2482
SCNN1A	-3.52881	2.43915	277.316	9.80318e-07	2.89663e-05	3.35676	3.24014	0.070236	-0.435138
SLC39A5	6.60099	4.89082	510.883	9.79902e-07	2.89663e-05	-1.3322	-0.121873	5.88956	5.86759
STOM	-1.12172	6.95042	278.14	9.70749e-07	2.89663e-05	7.43886	7.36901	6.31094	6.25496
CHIC1	-11.1236	1.32424	470.197	9.73221e-07	2.89663e-05	2.39929	2.15582	-4.8494	-4.8494
IDS	-1.23958	5.80887	275.94	9.96573e-07	2.92748e-05	6.31356	6.28337	4.98741	5.12667
SEMA3C	-2.45411	5.21733	325.542	9.99156e-07	2.92748e-05	5.78676	6.13923	3.46324	3.57587
ELAVL2	-3.79439	1.76507	275.897	9.97081e-07	2.92748e-05	2.46391	2.80326	-1.03419	-1.07913
DHCR7	1.09832	5.98838	274.868	1.00947e-06	2.94414e-05	5.36212	5.31372	6.40954	6.46166
GCNT4	3.53826	1.5105	274.954	1.00844e-06	2.94414e-05	-1.17635	-0.910203	2.34127	2.45992
DDR1	-1.09994	7.31237	274.149	1.01825e-06	2.96294e-05	7.77885	7.73997	6.69858	6.62054
H2AFJ	1.2742	5.62749	273.252	1.02934e-06	2.98837e-05	4.81772	4.89308	6.18811	6.06785
MAGEA2	12.9297	3.07835	611.419	1.0347e-06	2.99057e-05	-4.8494	-4.8494	3.81945	4.30202
ADH1A	11.7556	1.90574	460.765	1.0348e-06	2.99057e-05	-4.8494	-4.8494	2.66982	3.1154
OXCT1	-1.13469	5.48701	272.283	1.04149e-06	3.00308e-05	5.95952	5.92891	4.79989	4.82086
CXCL6	7.2977	1.76412	286.713	1.04526e-06	3.00713e-05	-3.3944	-4.23483	3.04311	2.47219
CTHRC1	1.06391	6.16197	269.188	1.08159e-06	3.10463e-05	5.53091	5.53908	6.6225	6.57409
GATM	1.96814	6.67014	315.336	1.10438e-06	3.16289e-05	5.47812	5.26271	7.22302	7.45211
SERTAD4	-3.7117	1.94673	266.429	1.11903e-06	3.19535e-05	2.62092	2.99882	-0.854418	-0.778504
KLHL5	1.22189	5.26016	265.951	1.12569e-06	3.19535e-05	4.50298	4.54813	5.74423	5.74821
KCNJ2	-4.99049	1.01651	265.946	1.12576e-06	3.19535e-05	1.77942	2.08241	-3.04587	-2.50902
MYH11	-4.22899	1.8113	265.982	1.12525e-06	3.19535e-05	2.91184	2.46109	-1.4792	-1.34012
GRIA1	-4.92144	2.03666	265.994	1.1284e-06	3.19572e-05	3.22314	2.63376	-1.87679	-1.73218
FERMT1	-2.27613	3.31689	265.491	1.13214e-06	3.19708e-05	3.9696	4.10475	1.6531	1.87539
SCARA3	1.67658	4.62266	265.366	1.13391e-06	3.19708e-05	3.4653	3.6468	5.19306	5.26828
ITGA8	2.38096	2.91395	265.082	1.13793e-06	3.2013e-05	1.19222	1.40641	3.62353	3.70625
TFF1	6.57863	3.5948	391.806	1.15179e-06	3.23316e-05	-1.93658	-1.68486	4.88461	4.22555
FGFRL1	1.66064	5.2828	262.619	1.17354e-06	3.28695e-05	4.21812	4.2389	6.00711	5.75869
PCBP4	1.07434	6.40171	262.051	1.18197e-06	3.28982e-05	5.74267	5.79219	6.86822	6.81432
THBD	2.70236	2.13569	262.07	1.18169e-06	3.28982e-05	0.260174	0.279486	2.92088	2.95562
CEBPA	3.66909	3.5054	305.095	1.18233e-06	3.28982e-05	0.415272	1.05634	4.38545	4.4165
IER5	-1.47435	4.14211	260.294	1.20852e-06	3.35536e-05	4.73177	4.65644	3.22408	3.2234
FER1L4	-2.56178	2.91145	258.872	1.23057e-06	3.40914e-05	3.80007	3.53201	1.07607	1.17578
AXL	-1.04082	5.92515	258.075	1.24315e-06	3.43603e-05	6.36151	6.34385	5.33724	5.28808
NETO2	1.68147	3.99188	257.762	1.24814e-06	3.43603e-05	2.8826	2.96858	4.53811	4.663
MS4A10	7.87019	1.13683	257.974	1.24839e-06	3.43603e-05	-4.8494	-3.80521	2.17181	2.12894
PMP22	1.21805	5.57299	257.448	1.25318e-06	3.44178e-05	4.77379	4.90555	6.06038	6.05499
HMOX1	2.60814	2.92774	257.136	1.25821e-06	3.44814e-05	1.12388	1.13105	3.86508	3.55679
CLIP2	2.06635	4.33545	256.743	1.26456e-06	3.4581e-05	2.96304	2.97197	5.1828	4.86108
PLCL1	2.44083	2.46714	256.465	1.2691e-06	3.46306e-05	0.787624	0.835824	3.18693	3.271
SGK1	2.19147	4.29071	260.148	1.2729e-06	3.46601e-05	2.96862	2.65079	5.10435	4.90775
THBS3	-1.60281	4.17604	256.044	1.276e-06	3.46703e-05	4.6766	4.84303	3.15229	3.17166
KCNJ3	3.50495	1.91691	255.79	1.28019e-06	3.47099e-05	-0.867247	-0.408921	2.78733	2.82457
SMLR1	6.99804	1.74759	272.592	1.30312e-06	3.52564e-05	-4.32795	-2.97933	2.6501	2.83728
HKDC1	7.57484	3.28159	374.498	1.31544e-06	3.53639e-05	-3.3944	-2.45741	4.55809	3.95676
TCEAL2	-3.10122	2.41796	253.785	1.31386e-06	3.53639e-05	3.2208	3.26247	0.388562	-0.037116
NRARP	2.19809	3.70895	253.922	1.31152e-06	3.53639e-05	2.15701	2.31918	4.5488	4.30087
ORMDL3	1.0573	6.16258	253.166	1.3245e-06	3.55323e-05	5.50331	5.57633	6.59601	6.59762
F10	2.51224	5.16849	297.915	1.33977e-06	3.58662e-05	3.62216	3.19732	5.97972	5.89481
ARHGAP24	2.16763	2.88342	251.648	1.35104e-06	3.6092e-05	1.38808	1.50334	3.63109	3.56827
CHST13	4.3411	2.49448	262.552	1.35879e-06	3.6223e-05	-1.27836	-0.444648	3.42603	3.44295
TRIM45	-2.44914	3.21198	250.656	1.36875e-06	3.64123e-05	4.01613	3.901	1.34499	1.67057
OTC	11.026	1.17727	413.974	1.39812e-06	3.70442e-05	-4.8494	-4.8494	2.00327	2.34451
ABRACL	-1.66311	4.95013	249.036	1.39833e-06	3.70442e-05	5.43646	5.65966	3.87148	3.90942
SEMA4G	1.68139	4.30167	248.685	1.40485e-06	3.70911e-05	3.33964	3.11688	4.88567	4.93829
MGEA5	-1.21691	6.08651	248.627	1.40594e-06	3.70911e-05	6.61772	6.51955	5.28863	5.41374
IL18R1	3.23599	1.6846	247.564	1.42594e-06	3.7541e-05	-0.64654	-0.597122	2.41324	2.66625
SNCA	-1.84369	3.33665	246.841	1.43977e-06	3.78266e-05	3.96402	3.98565	2.14388	2.1341
AQP10	1.45241	4.27609	246.502	1.44631e-06	3.79201e-05	3.41307	3.34326	4.87827	4.77867
ENTPD4	-1.43284	5.5515	246.029	1.45549e-06	3.80822e-05	6.03489	6.15461	4.56469	4.75376
MTURN	-1.9893	4.25737	245.282	1.47015e-06	3.83868e-05	5.05381	4.78925	3.03553	2.853
ATP1A3	-2.10404	4.10478	244.053	1.4947e-06	3.88986e-05	4.94625	4.63092	2.64013	2.75262
ARRB1	1.34464	4.81912	243.973	1.49633e-06	3.88986e-05	4.00938	3.98733	5.30922	5.37233
SLC2A14	-1.79358	4.76239	243.687	1.50212e-06	3.88986e-05	5.36212	5.42431	3.73538	3.46358
OLR1	3.78805	3.94823	316.965	1.50501e-06	3.88986e-05	0.73623	1.38621	4.75559	4.93829
HIST1H2BK	1.14112	5.34194	243.543	1.50504e-06	3.88986e-05	4.66462	4.6617	5.77358	5.83193
CRHR1-IT1	-1.43195	4.57508	243.173	1.51261e-06	3.90149e-05	5.16123	5.07203	3.66096	3.71316
HMHA1	-1.51471	4.37278	242.489	1.52671e-06	3.92989e-05	4.99763	4.87236	3.37589	3.46971
TCEAL7	-2.26747	3.50924	242.145	1.53387e-06	3.94034e-05	4.18735	4.27229	1.79456	2.11857
SLC29A4	1.35349	4.64183	241.851	1.54002e-06	3.94817e-05	3.82488	3.80539	5.15245	5.18064
C6orf52	3.02877	1.94576	241.496	1.5475e-06	3.95936e-05	-0.31304	-0.0651589	2.87064	2.71181
C6	8.45784	2.24839	288.944	1.55346e-06	3.96662e-05	-4.8494	-3.47461	3.39675	3.1154
ITIH1	5.15589	1.47945	238.759	1.60673e-06	4.06644e-05	-2.99646	-1.96711	2.48179	2.43087
CPB2	11.1312	1.28327	393.979	1.60932e-06	4.06644e-05	-4.8494	-4.8494	2.07159	2.47625
HES1	1.84927	6.01642	279.557	1.61174e-06	4.06644e-05	4.77856	4.85226	6.80664	6.50659
MYOF	-1.234	5.74411	239.115	1.59886e-06	4.06644e-05	6.25599	6.20664	5.07968	4.91526
ADAMTS15	2.10091	4.00966	238.698	1.60808e-06	4.06644e-05	2.43196	2.7841	4.68344	4.73521
CTSE	6.69919	3.34632	349.747	1.60814e-06	4.06644e-05	-2.99646	-1.52334	4.44961	4.22555
CREG1	-1.03281	6.07389	237.721	1.62996e-06	4.10427e-05	6.47609	6.52187	5.4334	5.49867
SPTLC3	4.00683	5.12501	382.18	1.64557e-06	4.1354e-05	1.72772	2.31918	5.92743	6.14237
CD300A	-2.8797	2.73379	236.537	1.65698e-06	4.15586e-05	3.65194	3.40729	0.48077	0.839308
TUBA4A	-2.27945	3.1285	235.466	1.68195e-06	4.21017e-05	3.75559	3.93789	1.6922	1.47306
ACSM3	3.61385	3.77929	281.222	1.69025e-06	4.21436e-05	0.749252	1.36573	4.78753	4.54695
TSPO	-1.54281	4.09551	235.198	1.68826e-06	4.21436e-05	4.71693	4.61148	3.1835	3.07037
EPO	3.2252	1.73507	234.211	1.7118e-06	4.25974e-05	-0.396622	-0.767635	2.56839	2.6302
ZFR2	-2.60092	2.69622	234.071	1.71519e-06	4.25984e-05	3.47904	3.44682	0.688394	1.03949
SNTB1	2.89866	3.09095	233.589	1.72686e-06	4.28045e-05	0.762156	1.28077	3.90098	3.92884
RAMP1	1.53562	4.98045	232.928	1.74306e-06	4.30735e-05	3.9172	4.11859	5.58391	5.52394
DUOX1	4.43341	1.07206	232.733	1.74787e-06	4.30735e-05	-2.55118	-1.86676	1.93971	2.09231
GAS6	-1.00688	5.75346	232.842	1.74517e-06	4.30735e-05	6.18858	6.15087	5.14278	5.18375
HCFC1R1	-0.963919	6.51506	232.181	1.76159e-06	4.33277e-05	6.9276	6.90718	5.94676	5.96089
ESAM	2.31511	2.48353	231.882	1.76907e-06	4.34275e-05	0.873381	0.990976	3.25052	3.20391
CD74	-2.04208	4.58889	231.831	1.77534e-06	4.34976e-05	5.15084	5.38351	3.36685	3.09439
IKZF2	-3.40329	2.65421	230.789	1.80186e-06	4.38754e-05	3.35036	3.65737	-0.154107	0.365027
COL23A1	1.82115	3.58104	230.686	1.79944e-06	4.38754e-05	2.37009	2.4514	4.29627	4.15246
SEC11C	1.27369	4.95575	230.547	1.80303e-06	4.38754e-05	4.16445	4.20615	5.47952	5.43532
H1F0	-1.09193	7.84877	230.487	1.80456e-06	4.38754e-05	8.34272	8.24257	7.23031	7.17288
GAS1	-2.09646	4.07907	229.888	1.8252e-06	4.42924e-05	4.59059	4.93365	2.66491	2.69445
STAP2	-1.56935	4.74238	229.196	1.83824e-06	4.4524e-05	5.28989	5.35067	3.85434	3.64975
GLIPR1	2.79192	3.02501	228.29	1.86237e-06	4.50226e-05	0.885226	1.23633	3.98012	3.68532
CDH11	1.59439	7.02926	245.671	1.87808e-06	4.53162e-05	5.88294	6.15162	7.56794	7.66384
AC108142.1	-2.26079	3.22373	227.087	1.89502e-06	4.56385e-05	3.81872	4.05765	1.59239	1.77991
PIANP	-2.95254	2.03196	226.672	1.90645e-06	4.57405e-05	2.93767	2.721	0.040245	-0.183425
EXOC3L4	5.7085	3.09664	310.269	1.90405e-06	4.57405e-05	-1.0357	-2.31836	4.02867	4.12422
MAT1A	3.73104	2.31365	226.423	1.91338e-06	4.58201e-05	-0.159134	-0.861098	3.16625	3.26865
ISLR	2.49687	3.43269	226.004	1.92507e-06	4.59276e-05	1.5531	1.87343	4.33075	4.06604
STX3	1.03331	5.44019	225.886	1.92838e-06	4.59276e-05	4.82312	4.8458	5.85982	5.87377
TACSTD2	-3.5967	3.57736	263.991	1.9287e-06	4.59276e-05	4.31216	4.58293	1.176	0.561583
PTP4A1	1.50539	6.06644	230.753	1.94626e-06	4.62591e-05	4.98392	5.25925	6.62566	6.63721
DOCK9	-1.23638	5.10539	224.77	1.96007e-06	4.65005e-05	5.60262	5.58355	4.40176	4.31456
SC5D	-1.50147	7.40077	233.806	1.98048e-06	4.68948e-05	8.06451	7.85591	6.37317	6.54655
VWCE	2.59457	2.09548	223.94	1.98407e-06	4.68948e-05	0.39884	0.235012	2.91676	2.853
NID1	1.05202	6.23989	223.516	1.99646e-06	4.71e-05	5.59992	5.64167	6.72268	6.62077
CSF2RA	-3.15883	1.35416	222.765	2.01867e-06	4.7536e-05	2.26067	2.0698	-0.971746	-0.8582
SLC44A2	-0.993764	6.77496	222.487	2.027e-06	4.76439e-05	7.22831	7.14527	6.19323	6.19483
GAP43	2.54762	3.31284	222.278	2.03327e-06	4.77031e-05	1.3199	1.76812	4.07563	4.10334
SEMA3F	-1.598	4.35852	221.204	2.06591e-06	4.82175e-05	4.83156	5.04813	3.36685	3.33062
HMGCS1	1.26656	7.19606	221.183	2.06657e-06	4.82175e-05	6.33935	6.51316	7.63422	7.75266
OIT3	2.9158	3.07044	221.581	2.06006e-06	4.82175e-05	0.70983	1.25872	3.88841	3.9049
RAMP2	1.46732	4.66989	220.383	2.09131e-06	4.87054e-05	3.84474	3.66995	5.23916	5.21329
CTD-3006G17.2	3.61328	1.16921	219.47	2.12008e-06	4.92852e-05	-1.22645	-1.68486	2.00327	2.12894
LEPRE1	1.12638	6.30855	219.298	2.12555e-06	4.93221e-05	5.59542	5.68157	6.82627	6.70116
ASB9	3.03856	1.56872	218.537	2.14997e-06	4.97422e-05	-0.716424	-0.408921	2.40738	2.42246
QPCT	-3.46826	2.86258	228.22	2.15148e-06	4.97422e-05	3.78908	3.65103	0.608893	-0.0604935
RRBP1	1.06978	6.74865	217.447	2.1856e-06	5.04075e-05	6.15136	6.08231	7.2427	7.12916
FST	-1.56724	4.69952	217.369	2.18818e-06	5.04075e-05	5.24175	5.31305	3.59802	3.81462
SCIN	3.44709	1.22995	217.05	2.19875e-06	5.05275e-05	-1.44632	-1.01373	2.12257	2.11335
CRB3	1.57683	4.36424	216.869	2.20481e-06	5.05275e-05	3.34608	3.40478	5.05271	4.83993
EGFLAM	4.41614	4.68477	352.144	2.20531e-06	5.05275e-05	0.873381	1.5312	5.76959	5.45915
HDAC9	-1.4237	3.95727	216.477	2.21796e-06	5.07258e-05	4.49623	4.49608	3.06189	3.08909
SDC1	2.34402	4.70458	248.332	2.24914e-06	5.12545e-05	3.16116	3.05106	5.62932	5.24343
CXorf49	-10.9094	1.10627	350.375	2.24516e-06	5.12545e-05	1.85966	2.25937	-4.8494	-4.8494
CKB	1.45605	9.63592	214.452	2.28752e-06	5.20359e-05	8.80562	8.65359	10.2842	10.0842
RND1	2.75879	3.82659	240.298	2.30213e-06	5.22748e-05	1.92996	1.8367	4.84396	4.39196
SNAI2	1.68169	4.63304	213.83	2.30944e-06	5.23209e-05	3.42934	3.69068	5.28224	5.20351
HNRNPU-AS1	-2.98367	1.17852	213.747	2.31239e-06	5.23209e-05	1.99153	1.95795	-0.91189	-0.942556
MMP9	-9.8352	6.71793	689.89	2.33031e-06	5.24965e-05	7.40892	7.9679	-1.4792	-2.38578
PDGFRB	1.33521	5.46647	213.179	2.33269e-06	5.24965e-05	4.54278	4.75422	6.01869	5.95179
ITPKA	2.69236	2.22275	213.069	2.33667e-06	5.24965e-05	0.29611	0.425162	2.88336	3.14381
C15orf39	1.44519	4.09572	213.319	2.32766e-06	5.24965e-05	3.19486	3.2146	4.71582	4.57566
CA12	3.31328	2.07889	211.851	2.38106e-06	5.26821e-05	-0.54768	-0.0932372	2.80972	3.07037
SERPINA4	7.6359	2.94406	306.826	2.36814e-06	5.26821e-05	-4.32795	-2.45741	4.01909	3.87286
GCK	-1.87797	3.679	211.597	2.3905e-06	5.26821e-05	4.43812	4.20183	2.42489	2.48031
CUX2	2.27979	3.3653	212.1	2.3719e-06	5.26821e-05	1.63255	2.01167	4.083	4.11512
NMNAT2	-3.67862	1.51221	211.749	2.38486e-06	5.26821e-05	2.57046	2.13176	-1.23961	-1.17793
CILP2	-2.84942	1.69906	212.176	2.36914e-06	5.26821e-05	2.58142	2.38172	-0.338819	-0.289917
TMEM200A	2.57224	2.926	211.994	2.37582e-06	5.26821e-05	0.943036	1.34495	3.63109	3.7772
CD248	2.23095	5.44012	268.707	2.36932e-06	5.26821e-05	3.93725	3.93094	6.34392	5.95835
GNG2	1.52208	4.13749	212.307	2.36433e-06	5.26821e-05	3.21612	3.16212	4.61133	4.79749
MMP1	3.27308	1.07088	211.599	2.3904e-06	5.26821e-05	-1.38813	-1.06842	1.93157	1.95333
C1orf213	-2.09038	3.66828	211.825	2.38203e-06	5.26821e-05	4.48557	4.21477	2.17871	2.3578
MAST1	-2.57885	2.23069	210.888	2.41697e-06	5.27085e-05	3.09385	2.87385	0.388562	0.482912
LRRC61	-1.71727	3.38286	211.157	2.40688e-06	5.27085e-05	4.03086	3.95342	2.25903	2.3039
ETS1	2.35539	5.02665	245.479	2.42142e-06	5.27085e-05	3.18531	3.62542	5.74307	5.79699
SLC22A7	6.48394	1.95099	245.691	2.41489e-06	5.27085e-05	-3.94576	-2.45741	2.95745	2.94098
GDF6	-1.1295	5.40211	211.22	2.40451e-06	5.27085e-05	5.89324	5.82068	4.78074	4.67721
WNT9B	-8.21253	2.16774	253.079	2.41281e-06	5.27085e-05	3.00978	3.26247	-3.32933	-4.8494
VGLL2	-7.42302	3.47966	333.843	2.42112e-06	5.27085e-05	4.18376	4.69799	-3.68245	-2.16701
PAPSS2	1.52965	4.25119	210.679	2.42486e-06	5.27085e-05	3.18531	3.40478	4.79877	4.8478
LRP3	1.32115	4.38963	210.545	2.42992e-06	5.27285e-05	3.53462	3.63828	4.88988	4.92049
DGKA	-1.48718	3.92561	210.162	2.44451e-06	5.29546e-05	4.42803	4.53329	2.99702	2.99867
HOXB8	2.96275	1.8787	209.907	2.45426e-06	5.30651e-05	-0.31304	-0.0932372	2.57364	2.83411
SERHL2	-3.10554	2.4941	209.811	2.45795e-06	5.30651e-05	3.45937	3.15617	0.458265	0.030826
FAM163B	2.45925	2.34112	209.378	2.47469e-06	5.32456e-05	0.555304	0.790444	3.1558	3.06228
ECSCR	2.73434	3.36708	213.543	2.47354e-06	5.32456e-05	1.17302	1.69613	4.21471	4.12552
HGF	4.36886	4.04076	313.992	2.49587e-06	5.32998e-05	0.260174	0.96398	4.79091	5.13635
BBX	-1.29157	5.26688	209.073	2.48654e-06	5.32998e-05	5.76849	5.77433	4.38396	4.56901
ADH6	8.79005	2.5892	291.461	2.49204e-06	5.32998e-05	-4.8494	-3.47461	3.35167	3.79359
RTN4RL2	3.01415	1.17767	208.777	2.49817e-06	5.32998e-05	-0.828037	-1.01373	1.97976	2.06015
FTLP3	1.17259	5.04996	209.199	2.48166e-06	5.32998e-05	4.36387	4.33553	5.50788	5.53422
ZBTB16	3.3804	1.10935	207.01	2.56883e-06	5.47158e-05	-1.44632	-1.12526	1.8817	2.08167
ANGPTL2	1.55027	3.78564	206.731	2.58024e-06	5.48668e-05	2.86177	2.77247	4.3323	4.39518
DLX3	-4.60629	1.80597	209.327	2.59436e-06	5.5075e-05	2.54081	2.88829	-1.31513	-2.16701
KRT17	-7.7673	2.64243	284.307	2.60109e-06	5.51258e-05	3.67259	3.55932	-4.8494	-2.95814
OSBPL1A	-1.28651	4.69962	205.757	2.62053e-06	5.54454e-05	5.15574	5.2467	3.90307	3.93032
KCTD1	-1.31737	4.14423	205.289	2.64019e-06	5.57685e-05	4.64908	4.6596	3.28929	3.38571
PRR5	1.29478	4.70756	205.033	2.65105e-06	5.5905e-05	3.97376	3.86862	5.2007	5.23025
SLC38A3	2.23262	3.39275	204.389	2.67854e-06	5.63912e-05	2.07146	1.6879	4.13181	4.10728
SLC39A2	3.02602	1.44256	203.581	2.71358e-06	5.70345e-05	-0.789865	-0.557466	2.17871	2.37968
PRKAR1B	1.25215	4.69145	203.239	2.72861e-06	5.72558e-05	3.97238	3.89922	5.1828	5.19119
C14orf37	-1.55803	4.70382	202.954	2.7412e-06	5.74251e-05	5.39201	5.15568	3.72363	3.72346
ZBED3	1.7131	3.22225	202.696	2.75267e-06	5.75706e-05	2.15211	2.11958	3.81282	3.86977
ISL1	-3.45187	4.48619	290.542	2.77025e-06	5.78431e-05	5.50523	5.1874	1.61291	2.13923
GUCA1A	-2.29447	2.22518	202.003	2.78376e-06	5.79351e-05	2.95182	2.93073	0.629183	0.707118
ADAMTS1	1.36845	4.85608	202.07	2.78071e-06	5.79351e-05	4.04016	3.99568	5.29975	5.46427
LPPR4	-2.94645	1.44607	201.296	2.81592e-06	5.84132e-05	2.34457	2.12568	-0.694582	-0.59663
CYGB	1.32413	4.49757	201.351	2.8134e-06	5.84132e-05	3.72955	3.65315	4.96264	5.0632
LZTS1	2.64025	2.20976	200.804	2.83865e-06	5.87886e-05	0.22332	0.557469	3.02791	2.9816
ALDH3A2	0.983617	6.1607	199.935	2.87929e-06	5.95335e-05	5.55336	5.6213	6.52976	6.60993
ITIH4	3.22726	1.4584	198.884	2.92948e-06	6.04728e-05	-0.867247	-0.767635	2.50393	2.14436
ETV4	1.74392	4.45336	198.567	2.94487e-06	6.0692e-05	3.29372	3.38201	5.21923	4.92571
SLC39A4	1.89191	3.4885	198.053	2.96998e-06	6.11105e-05	2.32296	2.19698	4.03057	4.25308
FGFR3	1.81653	6.07642	234.117	2.98842e-06	6.13905e-05	5.06492	4.71327	6.69527	6.73804
TMEM159	-1.22458	4.62112	197.341	3.00524e-06	6.16115e-05	5.09264	5.11715	3.86935	3.8943
POSTN	2.125	3.81178	197.269	3.00887e-06	6.16115e-05	2.40342	2.39693	4.69432	4.32249
NNAT	1.49738	5.36258	195.608	3.10156e-06	6.34075e-05	4.27999	4.56844	5.95029	5.90126
SORL1	-2.09937	2.68043	194.836	3.13372e-06	6.39621e-05	3.40281	3.32746	1.176	1.3719
APLP1	-1.68708	5.25536	202.726	3.1433e-06	6.40547e-05	6.01245	5.69549	4.15474	4.19996
FHL1	1.02604	5.65779	194.547	3.14901e-06	6.40685e-05	5.07465	5.03846	6.02253	6.13852
RBP2	7.95312	4.87224	431.408	3.16328e-06	6.4256e-05	-2.68489	-1.31061	6.0959	5.60511
MGST2	1.07935	6.05341	194.083	3.17375e-06	6.4366e-05	5.37005	5.46098	6.56046	6.42662
FCHO1	-3.73639	1.82633	193.9	3.18358e-06	6.44008e-05	2.70686	2.68425	-0.597085	-1.34012
LURAP1L	2.6914	2.80389	193.862	3.1856e-06	6.44008e-05	0.682938	1.15512	3.51867	3.67828
TNFRSF10C	-2.54619	3.90217	218.139	3.19657e-06	6.452e-05	4.82389	4.49136	1.93971	2.28547
CALCRL	3.37047	2.07008	193.382	3.21161e-06	6.47209e-05	-0.135007	-0.679861	2.79633	3.07575
PDK1	-1.37546	7.93804	193.716	3.22436e-06	6.4875e-05	8.5566	8.37239	6.99186	7.18551
PSMG3	-1.10786	5.18599	192.69	3.24952e-06	6.5239e-05	5.67434	5.59349	4.51103	4.54404
FAR2P3	-3.63249	2.59225	205.605	3.25271e-06	6.5239e-05	3.72626	3.12908	-0.0863719	-0.157986
CST3	1.38945	8.13051	192.512	3.26796e-06	6.54415e-05	7.23209	7.31662	8.78682	8.5304
ZNRF1	1.12545	5.10066	191.937	3.29147e-06	6.58087e-05	4.41889	4.44696	5.59104	5.52296
KANK1	-0.954883	5.68328	191.263	3.3296e-06	6.62585e-05	6.10241	6.06177	5.08978	5.16434
TMEM55A	-1.28354	5.23107	191.353	3.32449e-06	6.62585e-05	5.82646	5.63205	4.45672	4.4448
MT1H	3.74976	1.38427	191.302	3.32738e-06	6.62585e-05	-1.70584	-1.01373	2.34127	2.25265
NIPAL1	1.91537	2.73483	190.807	3.35575e-06	6.66745e-05	1.54566	1.44597	3.37888	3.42201
TMEM86B	1.74835	3.07611	190.645	3.36511e-06	6.67562e-05	1.99153	1.93728	3.74935	3.66052
GAL3ST1	2.53718	2.4937	190.379	3.38054e-06	6.69578e-05	0.655534	0.865303	3.42022	3.11801
NKAIN4	-3.79762	4.61068	289.28	3.38691e-06	6.69798e-05	5.32835	5.66333	2.00327	1.41492
ITPK1	1.20573	4.80376	189.155	3.4527e-06	6.81747e-05	4.06381	4.09856	5.32718	5.24284
SCG2	3.00643	1.83044	188.739	3.47762e-06	6.85603e-05	-0.340366	-0.211356	2.8578	2.48031
PTGIR	2.7767	1.96506	188.584	3.48701e-06	6.85647e-05	0.00185053	0.0927192	2.94131	2.61183
CNTNAP2	-2.27886	4.39846	218.388	3.48862e-06	6.85647e-05	5.09838	5.1512	2.59443	3.05414
PCYT2	1.05996	5.27515	188.228	3.50867e-06	6.88522e-05	4.69523	4.60603	5.70056	5.72062
EXOC6	1.66643	3.92541	186.979	3.58596e-06	7.01524e-05	2.99619	2.72904	4.53811	4.52846
TLE1	2.96538	6.00289	313.545	3.58294e-06	7.01524e-05	3.60436	4.09701	6.89281	6.76426
COL2A1	-1.26578	8.70126	186.812	3.59643e-06	7.02492e-05	9.30782	9.08211	7.9488	7.91858
LMO2	-2.35368	4.03125	211.38	3.60424e-06	7.02938e-05	4.93775	4.57068	2.54188	2.29931
CRISPLD2	1.61849	4.05298	185.996	3.64833e-06	7.07892e-05	2.96583	3.10148	4.75789	4.53335
IGFBP5	-1.74364	7.97296	215.168	3.65401e-06	7.07892e-05	8.42033	8.75211	6.897	6.80647
POR	0.97256	5.52973	186.001	3.64804e-06	7.07892e-05	5.00782	4.91879	5.93865	5.93379
EMC4	-0.900986	6.04221	186.125	3.64004e-06	7.07892e-05	6.41917	6.42621	5.55769	5.48662
SLC22A8	7.38771	1.55288	215.102	3.65748e-06	7.07892e-05	-3.3944	-4.8494	2.67958	2.44754
PGM5	-1.30557	5.42977	185.664	3.6697e-06	7.09178e-05	6.0309	5.83891	4.55941	4.7026
FAM101A	2.00273	2.57153	185.524	3.6788e-06	7.09857e-05	1.20173	1.33445	3.24066	3.271
SEPHS2	1.02408	6.2115	185.209	3.69927e-06	7.11648e-05	5.67988	5.53851	6.6578	6.61201
ZNF124	1.45817	4.05565	185.257	3.69618e-06	7.11648e-05	3.19961	3.10766	4.52057	4.69215
SLC1A3	-1.18087	4.25787	184.748	3.72956e-06	7.16391e-05	4.72354	4.73239	3.51867	3.57776
XPR1	-1.15825	5.70868	184.111	3.77197e-06	7.22356e-05	6.23936	6.1045	4.93845	5.08799
COL4A1	0.944684	8.92678	184.155	3.76899e-06	7.22356e-05	8.36079	8.39618	9.34454	9.30156
SDC3	1.05441	6.61907	183.988	3.78024e-06	7.22851e-05	6.07099	5.92104	7.08959	7.01445
GDF10	2.41406	2.367	183.41	3.81935e-06	7.28345e-05	0.613428	0.850639	3.01255	3.22581
VEPH1	3.15618	1.85636	183.394	3.82043e-06	7.28345e-05	-0.681059	-0.121873	2.71323	2.71525
SLC25A27	-2.41875	2.32948	183.295	3.82713e-06	7.28531e-05	3.16359	2.95835	0.546253	0.774727
PHLDB2	1.14657	4.74243	182.853	3.85754e-06	7.3322e-05	4.06381	4.05765	5.19561	5.21573
S1PR5	4.05444	1.12069	182.735	3.86567e-06	7.3367e-05	-1.63645	-2.07496	2.29122	1.80599
LGALS2	6.31837	3.5324	290.007	3.87464e-06	7.34276e-05	-2.55118	-1.01373	4.61642	4.42179
ZNF521	-1.42256	4.31624	182.442	3.88599e-06	7.35332e-05	4.74726	4.9578	3.42603	3.44502
PXDN	0.883929	7.04672	182.191	3.90353e-06	7.35737e-05	6.50012	6.57608	7.4213	7.42304
RGN	2.01051	3.04961	182.163	3.90549e-06	7.35737e-05	1.87161	1.57646	3.70941	3.75895
INADL	-1.15934	4.2271	182.171	3.90493e-06	7.35737e-05	4.70528	4.67528	3.51867	3.54715
EEF1A2	-1.19965	8.01498	181.86	3.92684e-06	7.36593e-05	8.5948	8.38397	7.32002	7.2673
NARG2	-1.37628	4.30295	181.856	3.92712e-06	7.36593e-05	4.73831	4.91703	3.41731	3.49198
ECEL1	1.97788	2.57677	181.851	3.92741e-06	7.36593e-05	1.27559	1.31322	3.31769	3.19653
HLX	3.10125	2.26079	181.09	3.98163e-06	7.45662e-05	0.204534	-0.121873	3.32081	2.88701
OPN3	-1.34371	4.41531	180.891	3.99598e-06	7.46778e-05	4.90248	4.96292	3.6781	3.50398
ARNTL	-2.19139	2.99085	180.845	3.99934e-06	7.46778e-05	3.6415	3.74918	1.32025	1.67765
GGT1	1.36852	4.75422	180.6	4.01708e-06	7.48991e-05	4.00667	3.81863	5.24081	5.32407
SGPP2	-1.7261	4.36625	180.375	4.03348e-06	7.50948e-05	5.1236	4.82251	3.18693	3.32386
MST1	2.06958	5.27149	214.195	4.04175e-06	7.51387e-05	4.09091	3.66786	5.93662	5.99247
CCDC68	2.79897	2.20373	179.902	4.06828e-06	7.55214e-05	0.00185053	0.483357	3.02025	3.01833
MMP23A	-2.14556	3.27361	179.689	4.08406e-06	7.57039e-05	4.05335	3.8831	1.64316	1.99361
SPHK2	1.29793	5.01733	178.777	4.15252e-06	7.66151e-05	4.24824	4.21047	5.61604	5.43166
PVR	1.97758	4.71508	194.167	4.16072e-06	7.66151e-05	3.23476	3.58169	5.48719	5.28808
VGF	-2.39467	2.35034	178.689	4.15921e-06	7.66151e-05	3.07329	3.09527	0.524754	0.864353
ZNF185	-1.27483	4.29738	178.635	4.16334e-06	7.66151e-05	4.73831	4.85134	3.47169	3.57017
FRAT1	1.95775	2.5848	178.91	4.14249e-06	7.66151e-05	1.37134	1.25872	3.29882	3.2234
COL18A1	1.0453	9.43018	178.492	4.17422e-06	7.66255e-05	8.81866	8.81124	9.924	9.7935
MBP	2.19991	2.9558	178.47	4.17595e-06	7.66255e-05	1.29347	1.67131	3.66833	3.68532
TNNC1	0.97754	10.46	178.293	4.18946e-06	7.67624e-05	9.89286	9.88722	10.8851	10.8498
SLC10A1	5.63081	0.967676	182.688	4.20744e-06	7.68037e-05	-3.94576	-2.61132	1.89851	2.00492
EPHX2	1.10933	4.97466	178.029	4.20983e-06	7.68037e-05	4.30996	4.32629	5.39836	5.45297
ALPK2	-1.26211	6.12006	178.184	4.20855e-06	7.68037e-05	6.72686	6.49648	5.3037	5.40363
SPATS2L	1.28752	6.99107	179.645	4.27068e-06	7.78023e-05	6.09637	6.31376	7.56859	7.41974
CDH13	1.368	4.72351	177.004	4.29001e-06	7.78314e-05	3.9682	3.79776	5.1905	5.31103
RHOBTB3	-1.1901	6.96986	177.025	4.28835e-06	7.78314e-05	7.46438	7.42576	6.135	6.36516
CA3	-4.07862	3.30959	233.27	4.29064e-06	7.78314e-05	3.88659	4.49018	-0.0216749	0.329497
MLF1	-1.03232	5.85694	176.886	4.29939e-06	7.78789e-05	6.33071	6.23126	5.18194	5.31387
PYCR1	0.859119	6.48984	176.738	4.31109e-06	7.79799e-05	6.01751	5.97781	6.83666	6.87623
PHACTR1	-1.98813	2.98514	175.058	4.44775e-06	8.02234e-05	3.61685	3.68656	1.51818	1.80599
PIFO	-2.20735	3.46615	175.097	4.44451e-06	8.02234e-05	4.32308	4.00895	1.82126	2.10812
FGF8	-1.65779	4.10929	174.715	4.47633e-06	8.06246e-05	4.8285	4.57515	2.96145	3.13612
GRIK5	-2.07719	3.13555	173.864	4.54827e-06	8.18045e-05	3.97376	3.64255	1.75817	1.74662
TM7SF3	-1.03476	5.47823	173.2	4.60545e-06	8.27069e-05	5.88478	5.92279	4.79653	4.93756
HEPH	-0.96692	6.60669	173.056	4.61796e-06	8.27069e-05	7.05972	6.95873	5.99397	6.09091
CDC42BPG	-1.60787	3.16364	173.124	4.61204e-06	8.27069e-05	3.75236	3.74125	2.18558	2.10812
PINLYP	-2.06061	3.1022	172.645	4.65396e-06	8.32345e-05	3.83102	3.73128	1.89851	1.55994
HSD17B11	1.1878	4.77999	172.076	4.70439e-06	8.40183e-05	4.07549	4.06402	5.19476	5.31387
ECE1	0.937719	6.95424	171.867	4.72305e-06	8.42333e-05	6.39556	6.42621	7.40925	7.28523
TNS3	1.26876	5.00209	170.616	4.83702e-06	8.61095e-05	4.16566	4.30224	5.56758	5.4348
PCSK6	2.57316	5.18128	237.36	4.8418e-06	8.61095e-05	3.13163	3.61461	5.88324	6.02892
AC084219.4	2.80809	1.72225	170.233	4.87258e-06	8.6536e-05	-0.0423418	-0.444648	2.4593	2.61183
CERS2	0.904909	7.10329	170.149	4.88047e-06	8.65553e-05	6.52801	6.63316	7.50723	7.4647
RIPK4	1.80405	3.53818	170.034	4.89128e-06	8.6626e-05	2.22383	2.52713	4.1876	4.16888
FLRT3	1.70562	4.47503	169.863	4.91959e-06	8.68855e-05	3.20907	3.55254	5.14014	5.04072
SPTBN2	1.29288	4.76978	169.734	4.91951e-06	8.68855e-05	3.97653	3.99568	5.18108	5.36577
PLXNC1	2.92007	1.75799	169.197	4.97058e-06	8.76642e-05	-0.0649561	-0.557466	2.54188	2.63385
AC006978.6	-1.59801	3.15973	168.984	4.99107e-06	8.79036e-05	3.75721	3.72325	2.19241	2.10812
RARB	-2.13246	2.22447	168.545	5.03359e-06	8.84322e-05	2.949	2.87385	0.869862	0.734543
HOPX	1.34648	5.18198	168.531	5.03499e-06	8.84322e-05	4.2321	4.47831	5.66783	5.73935
FTL	1.21944	11.0547	168.174	5.0699e-06	8.88746e-05	10.3752	10.2622	11.6274	11.4454
RND2	-1.2145	4.64619	168.131	5.07416e-06	8.88746e-05	5.17878	5.07282	3.87361	3.95239
GSDMD	-1.80394	3.17401	167.828	5.10411e-06	8.92763e-05	3.86432	3.73727	1.89013	2.10812
IQGAP2	3.30436	2.88268	192.81	5.14135e-06	8.98041e-05	0.0863703	0.80573	3.74703	3.75394
FKBP7	0.993221	5.5685	166.722	5.21538e-06	9.09723e-05	4.93561	5.04169	6.02732	5.93526
COL7A1	-2.31525	4.26216	195.402	5.22923e-06	9.10888e-05	5.20205	4.74533	2.67958	2.68745
FAM184A	-1.84619	3.22829	166.512	5.23676e-06	9.10953e-05	3.9793	3.74125	1.95587	2.09231
CPVL	-0.884858	5.4416	166.3	5.25858e-06	9.11206e-05	5.81838	5.81408	4.91798	4.94565
PRLR	4.52309	1.9818	188.413	5.2697e-06	9.11206e-05	-1.77873	-1.18444	2.58407	3.19159
KCNE4	2.41237	3.67663	180.04	5.26127e-06	9.11206e-05	1.90691	2.14984	4.62907	4.2122
PFKFB3	1.16752	6.08504	166.226	5.26623e-06	9.11206e-05	5.28039	5.48788	6.60916	6.49737
CFB	3.66313	2.83279	192.017	5.27404e-06	9.11206e-05	-0.31304	0.464218	3.85219	3.60588
GPR56	-1.87028	3.48858	166.012	5.28841e-06	9.12449e-05	3.97376	4.27915	2.30389	2.23835
GPBAR1	2.40329	2.00557	165.379	5.3547e-06	9.22633e-05	0.51012	0.25742	2.84485	2.68745
CBX2	1.15435	4.63752	165.221	5.37136e-06	9.24252e-05	3.9344	3.96708	5.05926	5.14531
MAP3K13	1.59252	3.74878	165.13	5.381e-06	9.2466e-05	2.6455	2.85193	4.40028	4.27542
ADAMTSL4	-1.31679	4.41862	165.004	5.39447e-06	9.25723e-05	5.0085	4.84303	3.66833	3.56062
RGL1	1.12812	4.3588	164.875	5.40823e-06	9.26833e-05	3.70637	3.67412	4.78414	4.8478
IRF6	-1.26606	4.59843	164.798	5.41646e-06	9.26884e-05	5.00918	5.17568	3.82825	3.83218
FBN3	1.32599	4.03275	164.736	5.4231e-06	9.26884e-05	3.29372	3.15617	4.59724	4.50377
CLCNKB	-2.00119	2.53792	164.481	5.45056e-06	9.30327e-05	3.29372	3.10457	1.176	1.25367
SMOX	1.56454	4.3198	164.144	5.48711e-06	9.35309e-05	3.31138	3.36921	5.04423	4.74704
LTBP2	-2.13087	3.0523	163.785	5.52643e-06	9.40269e-05	3.68281	3.80729	1.81241	1.43177
FAM20C	1.57288	4.1392	163.743	5.53099e-06	9.40269e-05	3.30037	2.98545	4.73818	4.70953
SPTSSB	3.45462	1.75101	163.192	5.59208e-06	9.49385e-05	-1.12792	-0.408921	2.7227	2.55528
TJP3	-1.57471	3.28072	162.855	5.62991e-06	9.54532e-05	3.81718	3.89566	2.2261	2.34451
DUSP4	2.08435	2.28805	162.784	5.63783e-06	9.54602e-05	0.861438	0.990976	3.05816	2.92321
TGFBR3L	-3.63948	1.26511	162.666	5.65126e-06	9.55604e-05	2.34886	1.82924	-1.5688	-1.28401
ABCA8	3.27434	2.93403	186.634	5.6885e-06	9.5935e-05	0.204534	0.850639	3.6461	3.93032
GYG2P1	7.50226	1.29416	187.016	5.68648e-06	9.5935e-05	-4.8494	-3.47461	2.47059	2.13923
PTPN3	-2.10435	2.17392	162.259	5.69753e-06	9.596e-05	2.90604	2.80326	0.726559	0.813822
BIK	-1.87887	3.0257	161.97	5.73072e-06	9.63913e-05	3.77323	3.5548	1.8817	1.71943
DFNB31	-1.66248	2.96334	161.828	5.74706e-06	9.65384e-05	3.59718	3.51815	1.94781	1.86302
GEM	1.91024	3.43322	161.655	5.7672e-06	9.6749e-05	2.20505	2.18534	4.2577	3.92289
RARRES2	-1.19055	4.76462	161.498	5.78548e-06	9.68894e-05	5.28933	5.18521	3.99584	4.09939
PRTG	-1.35	5.54991	165.939	5.79081e-06	9.68894e-05	5.99309	6.14638	4.59079	4.83914
ISYNA1	-0.907226	7.92238	161.249	5.81456e-06	9.71589e-05	8.25	8.35926	7.40503	7.39202
METTL7A	1.72838	3.59865	161.045	5.83861e-06	9.74327e-05	2.45995	2.53633	4.07563	4.34935
LYPD2	-6.79669	1.14461	183.097	5.86087e-06	9.7676e-05	1.997	2.19117	-4.8494	-3.36068
MTUS1	0.870147	5.47294	160.618	5.88932e-06	9.79995e-05	4.96312	4.98575	5.86143	5.82636
GM2A	-1.09896	5.09175	160.564	5.89569e-06	9.79995e-05	5.59227	5.48016	4.40618	4.47153
PCDHB3	2.50123	1.11523	160.271	5.93097e-06	9.84572e-05	-0.54768	-0.557466	1.8561	1.92385
CIDEC	6.19348	1.14546	181.688	6.00169e-06	9.95013e-05	-3.94576	-2.97933	2.44792	1.81244
SEPP1	2.07074	7.25008	225.565	6.04673e-06	0.000100118	5.682	6.04174	7.8389	8.03835
KLF2	2.07286	2.5495	159.047	6.08081e-06	0.000100482	1.15357	1.22501	3.10599	3.3705
AKAP2	-0.925266	6.30755	159.017	6.08454e-06	0.000100482	6.64932	6.74244	5.82066	5.7219
SLC2A1	-0.939117	9.26134	158.88	6.10161e-06	0.000100633	9.61891	9.69163	8.67881	8.75348
DGAT1	1.17554	5.00392	158.372	6.16556e-06	0.000101556	4.38279	4.21477	5.47952	5.47295
ELL2	1.19361	4.71825	158.216	6.18531e-06	0.000101618	3.92582	4.07982	5.18708	5.20474
ARID3B	-0.876895	5.63431	158.224	6.18437e-06	0.000101618	5.99445	6.01774	5.1716	5.08799
EMILIN1	1.89177	4.93096	179.396	6.24354e-06	0.000102442	3.87624	3.49241	5.65428	5.52099
SOX4	0.866273	6.60947	157.392	6.29139e-06	0.000103094	6.05862	6.16539	6.98524	6.97223
QRFPR	-8.02106	2.34832	218.911	6.33158e-06	0.00010362	3.57906	2.99215	-4.8494	-3.36068
SLC2A12	-1.97607	2.35285	156.737	6.37725e-06	0.000104233	3.08103	2.93769	1.03103	1.0721
GPR126	1.06469	4.24842	156.666	6.38672e-06	0.000104254	3.61507	3.63187	4.6798	4.69215
AGPAT2	1.26993	6.08015	162.388	6.39922e-06	0.000104324	5.43243	5.17641	6.63478	6.52438
PLEKHB1	1.46109	4.69832	156.437	6.41719e-06	0.000104483	3.92295	3.64892	5.30054	5.20474
ILDR2	-2.57629	2.40688	155.949	6.4827e-06	0.000105414	3.24858	3.07964	0.34015	0.826621
MGAT4C	3.37369	2.07561	157.749	6.51145e-06	0.00010568	-0.789865	-0.0105906	2.94131	2.96433
WBP5	0.86588	7.22764	155.706	6.51566e-06	0.00010568	6.71426	6.74765	7.65075	7.54083
C7orf49	1.02267	5.47535	155.444	6.5515e-06	0.000105991	4.79199	4.9578	5.88112	5.91518
FAM3B	2.53037	1.17952	155.466	6.54854e-06	0.000105991	-0.612828	-0.408921	1.99548	1.92979
PRSS12	-2.48304	2.73608	155.289	6.5728e-06	0.0001062	3.361	3.6059	0.763742	1.22495
PROM1	2.92097	5.35014	247.935	6.60554e-06	0.000106594	2.94618	3.52047	6.17652	6.16805
MANBA	-1.05385	5.33218	154.754	6.64698e-06	0.000107127	5.6837	5.83983	4.73467	4.68689
DACT2	2.72616	2.97342	164.126	6.66332e-06	0.000107254	0.73623	1.35538	3.79272	3.76062
ALDH2	0.996032	6.6261	154.128	6.7351e-06	0.000108273	6.1163	5.96807	7.09302	6.98567
CPN1	5.08337	1.63379	176.32	6.78569e-06	0.000108948	-2.99646	-1.68486	2.62506	2.58948
PROK1	2.72478	1.55589	153.447	6.83282e-06	0.000109533	-0.516176	-0.121873	2.26552	2.44754
TDGF1P3	-2.72776	1.54788	153.402	6.83934e-06	0.000109533	2.43196	2.19117	-0.550701	-0.20932
FREM2	-1.62856	4.84339	156.011	6.85492e-06	0.000109644	5.27926	5.58022	3.71417	3.89733
GPC4	-1.08975	5.14986	153.114	6.88127e-06	0.000109927	5.54264	5.64114	4.56337	4.44376
KLF8	-2.33888	2.81955	152.838	6.92176e-06	0.000110297	3.36524	3.71518	1.06122	1.36314
TENC1	1.78438	2.84165	152.892	6.91374e-06	0.000110297	1.81081	1.58535	3.47169	3.48594
HOGA1	2.5821	1.27906	152.765	6.9324e-06	0.000110328	-0.516176	-0.408921	1.93157	2.1797
ACVR1	1.06579	4.29908	152.59	6.95826e-06	0.000110481	3.6743	3.67204	4.76134	4.71298
HSPG2	0.857622	6.24745	152.583	6.95935e-06	0.000110481	5.76248	5.75034	6.66488	6.56122
PPP2R2B	-2.80731	3.41678	174.722	6.97983e-06	0.000110668	4.46402	3.90633	1.4284	1.41492
KCNN2	-1.54333	3.48145	151.938	7.05587e-06	0.000111577	4.08194	4.01718	2.40738	2.60442
ATP6V1G2	-1.62136	3.23639	151.878	7.06495e-06	0.000111577	3.8954	3.74522	2.27843	2.13923
ANKRD65	-3.66013	2.0056	157.729	7.05289e-06	0.000111577	2.71352	3.02191	-0.338819	-1.12769
PCDHGA10	-1.15237	4.45178	151.829	7.07227e-06	0.000111577	4.89078	4.93539	3.82606	3.69931
FAM50B	2.52806	2.02706	151.739	7.08599e-06	0.000111655	0.463476	0.117431	2.67471	2.91724
LRP2	-1.96732	2.78722	151.496	7.123e-06	0.000111802	3.54773	3.33801	1.36932	1.59777
SMYD1	-0.970586	7.30467	151.455	7.12922e-06	0.000111802	7.78617	7.62848	6.69708	6.77977
CKAP4	0.968056	7.44726	151.51	7.12075e-06	0.000111802	6.82256	6.94283	7.91614	7.78447
CD34	2.91828	1.22208	151.447	7.13048e-06	0.000111802	-0.579886	-1.06842	1.99548	2.10812
ORM2	7.90077	2.38926	216.45	7.19941e-06	0.000112743	-4.8494	-2.97933	3.46606	3.32612
LRP5	0.919319	5.37194	150.916	7.21227e-06	0.000112806	4.8871	4.79405	5.74656	5.77363
FAM162A	-0.897739	8.11417	150.6	7.26148e-06	0.000113436	8.55144	8.4344	7.59977	7.59327
PFN2	-0.878618	8.05912	150.415	7.29062e-06	0.000113752	8.38544	8.47791	7.5273	7.57986
DYNLT3	1.10292	4.13129	150.353	7.3003e-06	0.000113763	3.50614	3.45412	4.60366	4.55946
RNASE1	2.15341	1.72237	149.994	7.35728e-06	0.000114511	0.348389	0.279486	2.44792	2.43087
DCTPP1	0.859145	5.75298	149.895	7.37314e-06	0.000114617	5.24117	5.28128	6.16788	6.07088
CD24P4	1.64273	9.0369	172.176	7.39424e-06	0.000114805	7.79954	8.16477	9.64893	9.62328
PROX1	1.68425	4.40246	154.024	7.44822e-06	0.000115029	3.31138	3.35369	4.81989	5.18064
SHBG	2.77571	1.59869	149.396	7.45329e-06	0.000115029	-0.135007	-0.518871	2.55255	2.27617
DDC	6.39685	2.78107	222.313	7.45391e-06	0.000115029	-3.3944	-1.68486	3.6461	3.88362
PPFIBP2	1.3	4.01365	149.576	7.42435e-06	0.000115029	3.19724	3.25692	4.6075	4.43752
CFI	4.1417	2.33512	171.802	7.44405e-06	0.000115029	-1.3322	-0.374057	3.11321	3.39434
TENM4	-2.13171	5.84535	214.59	7.48171e-06	0.000115318	6.73711	6.32773	4.35988	4.47051
MSMO1	1.40004	6.81921	170.418	7.54052e-06	0.000115943	5.79424	6.10334	7.3547	7.35702
LPHN2	-0.80896	6.4619	148.897	7.5348e-06	0.000115943	6.77102	6.84796	6.00226	6.00026
TSPAN32	-2.25443	1.66901	148.507	7.59927e-06	0.000116706	2.43196	2.30849	0.211496	0.0957118
DDB2	-1.43365	4.71018	148.264	7.63977e-06	0.000117186	5.3842	5.10793	3.7837	3.85735
CUBN	3.66342	1.01866	147.959	7.69094e-06	0.000117829	-2.0225	-1.24615	1.80351	2.02171
PGF	1.45546	4.15946	147.668	7.74028e-06	0.000118036	3.39247	3.11074	4.65775	4.76544
EPSTI1	-1.25798	4.45768	147.728	7.73003e-06	0.000118036	4.91048	4.99161	3.59286	3.78706
APBB2	-1.17891	4.54396	147.79	7.71963e-06	0.000118036	4.9413	5.08384	3.80168	3.86977
SOAT2	6.73906	1.89604	189.787	7.74161e-06	0.000118036	-4.32795	-2.61132	2.74612	3.02111
PAK6	-1.88283	2.31195	147.53	7.76388e-06	0.000118234	2.96304	2.94115	1.13402	1.03949
CDH5	2.15193	1.7199	147.447	7.778e-06	0.000118307	0.365403	0.25742	2.4422	2.43087
NAV2	-1.18756	4.89574	147.372	7.79093e-06	0.000118363	5.41976	5.31573	4.09945	4.25899
PCP4L1	2.56681	1.97088	147.036	7.84887e-06	0.000119101	-0.0200764	0.444823	2.78733	2.72554
CARD10	1.7709	3.1012	146.787	7.89209e-06	0.000119614	1.89524	2.05068	3.85003	3.61513
PARM1	2.41626	4.64364	187.352	7.93528e-06	0.000120125	2.73332	3.20886	5.27743	5.50665
REEP2	-1.32754	4.82283	146.159	8.00258e-06	0.000121	5.45595	5.20552	4.02101	4.00119
VTCN1	-8.18311	4.75608	346.688	8.03517e-06	0.000121348	5.34828	6.06018	-1.76666	-2.64376
POPDC2	0.962742	7.38987	145.854	8.05713e-06	0.000121392	6.74037	6.91469	7.82261	7.76185
PCDHGC3	1.05619	4.29218	145.904	8.04813e-06	0.000121392	3.69967	3.64467	4.75096	4.70347
ERP27	-2.48467	3.94525	170.67	8.13043e-06	0.000122351	4.43308	4.93278	2.13681	2.3039
ODC1	1.56684	7.74915	169.865	8.1721e-06	0.000122579	6.57425	6.9309	8.32541	8.33394
KCTD14	-2.83773	1.428	145.274	8.16189e-06	0.000122579	2.05583	2.36117	-0.378779	-0.740249
ZFAND2A	1.08949	4.55477	145.205	8.17448e-06	0.000122579	3.89393	3.93094	5.04612	4.95369
C1orf105	-1.57051	3.08298	145.147	8.18517e-06	0.000122594	3.71635	3.59275	2.14388	2.0438
IL17RB	1.97343	2.3751	144.916	8.22741e-06	0.000123064	1.20173	0.977541	3.0048	3.09967
MALT1	-1.1146	4.44957	144.87	8.2359e-06	0.000123064	4.94555	4.85134	3.74471	3.82582
PRSS16	-1.90736	2.70284	144.811	8.24681e-06	0.000123083	3.41716	3.27899	1.58202	1.32757
HHLA3	-1.13715	4.04153	144.295	8.34291e-06	0.000124371	4.52302	4.47113	3.39379	3.33286
SH2D3C	2.1625	1.98139	144.017	8.39515e-06	0.000124812	0.463476	0.661953	2.77372	2.62654
KREMEN2	-2.42947	2.52683	143.962	8.40566e-06	0.000124812	3.23012	3.30343	1.10533	0.591889
RDH5	2.08707	1.78369	144.048	8.38942e-06	0.000124812	0.43152	0.425162	2.52574	2.45168
2026-09-09	0.854457	8.26998	143.93	8.41176e-06	0.000124812	7.73932	7.82072	8.6599	8.60955
SEMA7A	-1.36523	3.98177	143.77	8.44204e-06	0.000125115	4.58516	4.41742	3.2174	3.06768
MST4	-1.00678	6.31314	143.533	8.48732e-06	0.00012564	6.65841	6.79844	5.6487	5.79333
SLC35F2	-2.02476	3.8399	149.776	8.57734e-06	0.000126678	4.37756	4.64798	2.29122	2.66981
FADS2	0.872218	7.97689	142.965	8.59726e-06	0.000126678	7.42143	7.52881	8.37581	8.32
CEND1	-2.56602	1.63572	142.97	8.5963e-06	0.000126678	2.52953	2.21998	-0.262074	-0.037116
FANK1	-1.47524	3.14274	143.085	8.57376e-06	0.000126678	3.73774	3.64467	2.21272	2.23356
GSTO1	0.879329	7.38604	142.804	8.62865e-06	0.000126993	6.88122	6.88013	7.83153	7.68475
NPEPPS	-0.840721	6.45794	142.57	8.67471e-06	0.000127424	6.81484	6.82024	5.91715	6.03376
TRIM4	-2.55367	1.51053	142.502	8.68799e-06	0.000127424	2.37849	2.11958	-0.119842	-0.375284
TCAP	0.978794	6.9298	142.539	8.68086e-06	0.000127424	6.25912	6.45376	7.33689	7.33885
ETV1	1.10498	4.64262	142.319	8.72442e-06	0.000127517	3.98344	3.99568	5.02904	5.15296
PYGM	-1.42959	6.0456	162.578	8.72334e-06	0.000127517	6.74017	6.41939	5.16554	5.15549
EPHA4	-1.98397	3.19868	142.374	8.71344e-06	0.000127517	3.87178	3.85949	1.6531	2.08167
GPAM	1.49798	4.08403	142.1	8.76802e-06	0.000128007	3.20907	3.09527	4.4973	4.78278
PPP1R1A	0.755935	5.80245	141.993	8.78944e-06	0.000128173	5.37688	5.37585	6.12074	6.14269
ZEB2	1.59593	4.46369	143.632	8.81615e-06	0.000128415	3.46332	3.45654	4.86336	5.21755
PDE4D	-1.69055	3.18255	141.542	8.8806e-06	0.000129058	3.6554	3.9081	2.06415	2.13923
ARHGEF25	-1.28361	3.7874	141.572	8.87435e-06	0.000129058	4.34255	4.22759	3.00868	3.00431
NEU4	3.03485	1.8667	141.411	8.90714e-06	0.000129218	0.0234492	-0.679861	2.71323	2.71181
RP4-717I23.3	-1.33132	3.67117	141.388	8.91193e-06	0.000129218	4.22862	4.13683	2.80972	2.89918
TESC	1.52003	4.23049	141.298	8.95108e-06	0.000129638	3.33317	3.23168	4.95361	4.63508
SYT4	4.85467	2.43736	183.826	9.02161e-06	0.000130475	-1.57025	-1.12526	2.9494	3.72004
IGLON5	1.04548	4.63372	140.818	9.02941e-06	0.000130475	4.02284	4.01882	5.09981	5.02969
SEMA3B	1.39069	4.39374	140.646	9.06512e-06	0.000130694	3.67088	3.39471	4.97755	4.88116
FZD7	1.02846	4.77388	140.676	9.05882e-06	0.000130694	4.17172	4.17265	5.23834	5.15993
GPR124	0.827464	5.62154	140.338	9.12965e-06	0.000131475	5.19314	5.10561	5.97378	5.98071
ARHGEF19	-1.45405	3.29904	139.997	9.20201e-06	0.000132218	3.77641	3.90987	2.37169	2.41824
RTN4RL1	1.53777	3.99687	140.037	9.19352e-06	0.000132218	3.1901	2.86294	4.59466	4.55081
DHRS3	1.49845	4.10778	139.475	9.31401e-06	0.000133676	3.25087	3.09838	4.8077	4.52846
SP140L	2.18144	1.80871	139.353	9.34049e-06	0.000133905	0.479192	0.25742	2.4762	2.57817
TGM1	-2.76187	1.30766	138.946	9.42928e-06	0.000134301	2.05058	2.11345	-0.91189	-0.404901
VGLL1	-5.51566	2.46574	188.995	9.41714e-06	0.000134301	3.10148	3.68035	-1.39483	-2.50902
CPE	-1.89682	6.47323	190.863	9.43147e-06	0.000134301	6.97149	7.27226	5.08612	5.36358
PDE9A	1.02518	4.84008	139.048	9.40693e-06	0.000134301	4.27887	4.20038	5.29023	5.23865
KCNE1	-2.19666	1.60619	139.17	9.38036e-06	0.000134301	2.32731	2.27043	0.040245	0.217335
GABBR1	-1.00303	4.94909	138.993	9.41895e-06	0.000134301	5.40441	5.32106	4.36745	4.35599
HRG	7.62694	1.81887	184.919	9.44356e-06	0.000134322	-4.8494	-3.20582	2.66491	2.95853
MVD	1.1225	6.4191	138.722	9.5006e-06	0.000134983	5.81722	5.68313	6.98081	6.7601
TOX	-2.02484	1.85392	138.186	9.59821e-06	0.000136217	2.47962	2.55905	0.524754	0.514897
DOK7	-2.67057	1.53841	137.835	9.67768e-06	0.000137192	2.48352	2.08241	-0.262074	-0.375284
ITGA2	-1.96005	1.97347	137.633	9.72372e-06	0.000137691	2.59951	2.65501	0.668925	0.707118
COASY	0.97517	5.31527	137.51	9.75195e-06	0.000137822	4.81308	4.67944	5.76042	5.6846
TRPC1	-1.4118	4.20679	137.451	9.76546e-06	0.000137822	4.75293	4.73439	3.16277	3.47988
FRAT2	1.11761	3.99903	137.478	9.75923e-06	0.000137822	3.33964	3.33801	4.48622	4.42179
GRID1	2.56675	2.46151	137.157	9.83344e-06	0.000138628	0.382218	0.977541	3.24066	3.24739
NMRK2	1.25942	3.66085	136.396	1.00119e-05	0.000140987	2.89437	2.9132	4.12468	4.19256
IGSF3	-0.844742	5.52299	135.884	1.01347e-05	0.000142401	5.92479	5.84076	5.01176	5.0659
ANXA9	2.61504	2.20546	135.884	1.01345e-05	0.000142401	0.106749	0.678654	3.03553	2.95853
MPDU1	0.815126	5.98634	135.797	1.01556e-05	0.000142486	5.47371	5.57074	6.30898	6.36489
SLC22A3	6.17764	2.31965	186.167	1.01632e-05	0.000142486	-3.6439	-1.86676	3.2829	3.33734
LAYN	-1.29946	4.64528	135.699	1.01794e-05	0.000142557	5.02532	5.26755	3.8863	3.82103
PAPPA	2.15097	2.23149	134.533	1.04675e-05	0.00014643	0.6276	0.990976	2.94536	2.94685
DAB2	1.24943	3.85728	134.422	1.04953e-05	0.000146658	3.0655	3.1472	4.28991	4.4112
HAUS4	-1.08261	4.82691	133.879	1.06336e-05	0.000148427	5.31144	5.22056	4.24789	4.12293
TGFBR3	2.39173	4.78352	177.794	1.06745e-05	0.00014875	3.12165	3.171	5.25639	5.76285
GLI3	-1.77439	3.52329	133.699	1.06802e-05	0.00014875	4.12253	4.17265	2.16488	2.55528
EXTL3	-0.943119	5.13019	133.512	1.07284e-05	0.000149259	5.55984	5.48848	4.55146	4.61216
NOG	-1.27027	3.54331	133.231	1.08017e-05	0.000150115	4.0282	4.04804	2.79183	2.75262
PRSS8	-1.22276	5.80603	141.771	1.08273e-05	0.000150306	6.27693	6.30303	5.20915	4.91676
KCNC3	-1.54376	3.93537	132.951	1.08756e-05	0.000150811	4.6014	4.3999	3.0951	2.83094
ATP6V0E2	-0.987046	4.84185	132.519	1.09904e-05	0.000152238	5.25379	5.2481	4.22474	4.30316
RNF122	1.13894	4.01928	132.467	1.10046e-05	0.000152268	3.30699	3.38201	4.53004	4.43125
GRIK1	-3.51634	1.53183	133.582	1.11371e-05	0.000153934	2.64202	2.04425	-1.31513	-0.8582
PRODH2	7.55104	2.0459	180.979	1.11948e-05	0.000154564	-4.8494	-2.97933	2.98526	3.11018
TSHZ2	1.92134	1.89663	131.684	1.12172e-05	0.000154705	0.655534	0.678654	2.55785	2.57438
FOXP1	1.00568	4.75182	131.184	1.13561e-05	0.000156113	4.13747	4.19313	5.13305	5.20474
ITGA7	-1.14147	5.30106	131.184	1.13559e-05	0.000156113	5.85911	5.65386	4.5488	4.68601
EBP	0.774868	6.56924	131.265	1.13335e-05	0.000156113	6.16691	6.09364	6.93519	6.87546
FZD8	1.13056	5.16251	131.072	1.13873e-05	0.000156373	4.44113	4.54016	5.71842	5.51705
ZNF619	-2.46169	1.4765	130.702	1.14919e-05	0.000157639	2.35739	2.0378	-0.299936	-0.132989
PHF7	-1.40816	3.43844	130.541	1.15377e-05	0.000158096	4.04545	3.89208	2.52032	2.61183
DBI	0.873819	8.21457	130.18	1.16414e-05	0.000159345	7.69784	7.72736	8.65388	8.51572
FAM46A	1.46002	3.38892	129.526	1.18322e-05	0.00016161	2.552	2.42195	3.8565	4.02499
LRRN4	-1.05315	4.75444	129.564	1.18211e-05	0.00016161	5.22379	5.14521	4.07378	4.18885
DCN	2.31763	7.2795	207.497	1.18676e-05	0.000161919	5.59992	5.79315	7.78312	8.21592
SPON2	4.81784	5.21719	291.854	1.1903e-05	0.000162227	1.08332	1.62897	6.41795	5.87184
DPYSL2	1.11975	5.0456	129.243	1.19161e-05	0.000162233	4.27999	4.47831	5.53233	5.46785
SLC9A3R1	1.16636	7.76871	133.82	1.19289e-05	0.000162233	6.92366	7.20522	8.24377	8.23059
GPC1	-1.0349	6.76408	129.011	1.19853e-05	0.000162826	7.28488	7.08821	6.22357	6.08526
CYP3A7	8.02701	1.3021	162.998	1.20079e-05	0.000162871	-3.94576	-4.8494	1.83879	2.63385
KATNAL2	-2.48902	1.53828	128.915	1.20142e-05	0.000162871	2.20505	2.35079	0.040245	-0.375284
FSD1	-1.7653	3.51152	128.851	1.20334e-05	0.000162957	4.27437	3.97386	2.24595	2.48435
ABCA4	-4.60256	1.49621	146.304	1.20794e-05	0.000163406	1.98604	2.75289	-2.2689	-1.80929
LMTK3	-1.86786	2.16877	128.404	1.21691e-05	0.000164445	2.87073	2.73304	0.984544	0.925125
SORBS1	1.28529	3.51293	128.191	1.22344e-05	0.000164977	2.69681	2.78023	4.04952	3.98986
STX1B	-2.79777	1.17298	128.225	1.22241e-05	0.000164977	2.08179	1.79134	-1.03419	-0.59663
FAM212A	1.76396	2.6695	128.111	1.22592e-05	0.000165136	1.65348	1.43618	3.38188	3.2234
DPPA4	-2.25679	3.08712	131.824	1.23632e-05	0.00016636	3.54213	4.03025	1.48516	1.62733
IQCA1	-1.9728	1.71653	127.653	1.24019e-05	0.000166591	2.37849	2.36117	0.412173	0.433565
JAK1	1.00562	5.0782	127.596	1.24197e-05	0.000166591	4.55951	4.41866	5.52151	5.4704
PKP3	-1.52895	3.87298	127.604	1.24171e-05	0.000166591	4.30556	4.56283	3.01255	2.81497
ASL	1.04474	4.49465	127.477	1.2457e-05	0.000166916	3.81872	3.94481	4.93438	4.91676
CYP51A1	0.996545	6.22592	127.333	1.25027e-05	0.000167176	5.58502	5.70163	6.54118	6.73189
SSBP2	-0.847508	6.03953	127.344	1.2499e-05	0.000167176	6.33773	6.46222	5.59427	5.51359
PROZ	5.55236	1.17093	144.986	1.25635e-05	0.000167812	-3.94576	-2.31836	2.20598	2.11335
SLC39A10	-0.8218	5.54017	127.081	1.25829e-05	0.000167895	5.84098	5.94237	5.08612	5.05642
ZFPM1	1.70582	3.87044	127.08	1.26112e-05	0.000168097	2.97694	2.55905	4.50966	4.46643
FGF10	-3.04165	4.22567	190.013	1.2731e-05	0.000169516	5.31637	4.73039	1.94781	2.087
DRAM2	-0.860268	5.9572	126.562	1.27498e-05	0.000169589	6.36918	6.2755	5.52693	5.39882
DEPTOR	2.77226	1.64831	126.156	1.28828e-05	0.000171179	-0.516176	-0.0376168	2.27199	2.61552
C8orf88	-1.53949	3.54438	126.042	1.29202e-05	0.000171496	3.98894	4.22759	2.65999	2.49642
NMT2	1.0301	4.1682	125.866	1.29786e-05	0.000172091	3.56256	3.57055	4.65032	4.53822
PRRT2	-1.80809	2.63634	125.788	1.30048e-05	0.000172259	3.32667	3.19442	1.32025	1.59028
RHBDD2	0.750544	5.95731	125.644	1.30528e-05	0.00017245	5.54171	5.52703	6.32578	6.24277
FBXO32	-1.58435	3.13345	125.684	1.30393e-05	0.00017245	3.80476	3.60809	2.04162	2.21421
PROCA1	-1.66508	2.72841	125.623	1.30599e-05	0.00017245	3.42123	3.2146	1.70181	1.63463
APOA1	5.39638	10.5921	333.472	1.30739e-05	0.000172457	5.76408	6.47543	11.6523	11.4578
SYT1	-1.89531	2.50454	125.477	1.31087e-05	0.000172656	3.12165	3.17689	1.09078	1.41492
AP1S1	-0.876845	5.91325	125.416	1.31295e-05	0.000172656	6.35992	6.20592	5.44346	5.37451
ACTG2	2.82906	5.41528	212.846	1.31298e-05	0.000172656	3.48099	3.31416	6.46668	5.94337
BIRC7	-3.60749	1.27211	126.705	1.31983e-05	0.000173199	2.11235	2.13781	-0.91189	-1.89075
GLIPR2	1.07224	4.42411	125.223	1.31948e-05	0.000173199	3.75721	3.82989	4.93132	4.79505
EBF4	1.89718	3.17258	124.958	1.32853e-05	0.000174161	1.96944	1.91631	3.61083	4.01942
HPN	1.40844	5.50118	141.788	1.33034e-05	0.000174219	4.79514	4.44818	6.02589	6.05601
ELFN1	1.99911	3.97666	141.678	1.33352e-05	0.000174455	2.88849	2.38681	4.66145	4.65495
S100A14	3.49695	6.15852	270.502	1.34203e-05	0.000175388	3.23012	3.81108	7.14701	6.91813
LCP1	1.33554	4.20992	124.446	1.34622e-05	0.000175492	3.28256	3.50651	4.83088	4.62412
DDIT4L	-1.58038	3.23685	124.425	1.34697e-05	0.000175492	3.88511	3.73727	2.10819	2.35338
CLDN1	4.64845	4.99772	257.051	1.34454e-05	0.000175492	0.787624	1.72857	5.94928	5.93711
CA5B	-1.95319	1.95901	124.359	1.34927e-05	0.000175613	2.61382	2.60783	0.567437	0.774727
ARHGAP27	-1.70385	2.44214	124.296	1.35147e-05	0.00017568	3.11664	2.96518	1.36932	1.33654
A2M	-0.976144	7.25326	124.265	1.35255e-05	0.00017568	7.7664	7.54484	6.66488	6.70289
CS	-0.795772	7.7298	124.112	1.35793e-05	0.000176199	8.132	8.01202	7.27223	7.28306
ASTN2	-1.74332	2.33411	124.051	1.36008e-05	0.000176297	3.01248	2.87022	1.20332	1.22495
PER3	-2.47549	1.13451	124.006	1.36168e-05	0.000176325	1.94701	1.7759	-0.745918	-0.404901
PDIA5	1.21299	5.30825	123.861	1.36985e-05	0.0001767	4.45411	4.69697	5.87476	5.70424
LMCD1	1.42205	5.57814	140.538	1.36708e-05	0.0001767	4.70445	4.69594	6.2852	5.93895
KIAA1217	-1.09842	4.72467	123.813	1.36854e-05	0.0001767	5.07917	5.25577	4.09216	4.05385
ECM1	1.90752	3.98649	139.05	1.37013e-05	0.0001767	2.71352	2.78023	4.85261	4.41756
C11orf24	1.11763	5.63005	125.141	1.37352e-05	0.000176957	4.8775	5.05214	6.18468	5.97641
CTD-2554C21.2	-2.08758	1.63045	123.607	1.37588e-05	0.000177082	2.36163	2.24262	0.34015	0.157805
MRPS6	-0.841826	7.18087	123.491	1.38004e-05	0.000177438	7.61768	7.45968	6.69045	6.70809
WDR54	-0.834491	5.64363	123.202	1.3905e-05	0.000178339	6.06547	5.93196	5.1716	5.16182
BCL7A	1.07745	4.32642	123.223	1.38974e-05	0.000178339	3.62039	3.76295	4.81325	4.72242
CNTFR	1.60638	4.84443	134.88	1.39246e-05	0.000178339	4.01073	3.62326	5.39244	5.47854
PPFIA4	-1.44996	4.75219	124.563	1.39406e-05	0.000178339	5.35202	5.246	3.66588	4.01104
DHTKD1	-1.02092	4.63326	123.106	1.39403e-05	0.000178339	5.07659	5.02954	3.97617	4.08747
CACNG4	-2.15956	3.90337	139.392	1.40195e-05	0.000179168	4.39008	4.79596	2.61492	2.28547
KLF3	1.03563	4.72688	122.827	1.40424e-05	0.00017928	4.07807	4.16229	5.09435	5.21146
TMEM40	-2.50148	1.22749	122.594	1.41285e-05	0.000180199	1.95827	1.97157	-0.262074	-0.702981
PAQR5	2.03187	2.33089	122.512	1.41591e-05	0.000180408	0.861438	1.14314	2.89598	3.13097
KIAA1324L	-0.882923	5.11381	122.363	1.42144e-05	0.000180932	5.45744	5.5172	4.59466	4.61585
ZFP36L1	-0.752831	8.40247	122.305	1.42361e-05	0.000181027	8.75215	8.70792	7.96286	7.99188
N4BP3	-1.61471	2.47255	121.98	1.43587e-05	0.000182403	3.08103	3.02517	1.41678	1.48118
URAD	7.15826	1.34249	155.393	1.43787e-05	0.000182474	-3.3944	-4.8494	2.03404	2.58195
FAM114A1	0.722035	5.90895	121.889	1.43933e-05	0.000182478	5.50715	5.50085	6.19152	6.2585
PDLIM3	0.837849	6.18763	121.75	1.44464e-05	0.000182969	5.74958	5.66752	6.61075	6.48076
MMAB	0.747808	5.58288	121.657	1.4482e-05	0.000183073	5.1379	5.18594	5.92333	5.89519
SRP14-AS1	-1.89138	2.37468	121.653	1.44835e-05	0.000183073	3.14893	2.86658	1.13402	1.14545
EFNB2	-1.07475	5.39432	121.395	1.45827e-05	0.000184144	5.70558	5.95013	4.76364	4.75376
PON2	0.979606	6.87715	121.29	1.46233e-05	0.000184401	6.18649	6.41753	7.27566	7.2952
MTR	-1.18412	4.28937	121.268	1.4632e-05	0.000184401	4.80062	4.71934	3.45758	3.68532
KIFC2	-1.34277	4.01584	121.127	1.4687e-05	0.000184911	4.64647	4.40743	3.11681	3.2616
C19orf77	2.63557	1.2279	121.032	1.4724e-05	0.00018501	-0.340366	-0.81361	2.13681	1.91788
ZNF192P1	-2.54381	1.23242	121.046	1.47186e-05	0.00018501	2.11235	1.8142	-0.694582	-0.375284
HNF1A	4.74241	1.86457	145.08	1.4923e-05	0.000187325	-2.55118	-1.18444	2.86637	2.78577
ANKRD9	-1.43685	4.97737	124.223	1.50041e-05	0.000188158	5.68031	5.34218	4.03818	4.13198
IFITM2	0.747499	7.063	120.235	1.50403e-05	0.000188426	6.61194	6.67095	7.43126	7.34567
HEYL	2.28547	2.85994	122.55	1.51944e-05	0.000190169	1.53065	1.08167	3.76319	3.4199
ALDH18A1	0.804358	5.98833	119.771	1.52285e-05	0.000190222	5.46041	5.60008	6.33469	6.33608
NTF4	-2.06511	3.26905	122.779	1.52175e-05	0.000190222	3.83866	4.05765	2.12257	1.64911
HS6ST1	0.969904	4.73908	119.548	1.53202e-05	0.000190854	4.13002	4.22191	5.16641	5.12344
F2RL2	2.03814	1.35903	119.591	1.53026e-05	0.000190854	0.106749	-0.0105906	2.07159	2.03831
SHISA2	-1.85528	2.03409	119.502	1.53392e-05	0.000190854	2.62092	2.71291	0.903569	0.761456
MAPK15	-1.72039	2.31225	119.505	1.53378e-05	0.000190854	2.97417	2.85561	1.16214	1.25367
TNC	-2.05101	5.97287	177.692	1.53576e-05	0.000190897	6.55468	6.75652	4.80992	4.38656
IP6K3	-2.10649	1.31432	119.367	1.53949e-05	0.000190987	1.94135	2.0378	-0.154107	-0.0141113
FAM19A5	1.70515	2.29301	119.373	1.53928e-05	0.000190987	1.17302	1.26979	2.86637	2.95562
CD68	1.98735	2.76483	119.243	1.54467e-05	0.000191257	1.66727	1.23633	3.51595	3.37704
HIST1H1C	1.17039	4.51887	119.26	1.54397e-05	0.000191257	3.80163	3.84106	5.0989	4.87424
SREBF1	1.15979	4.17343	119.085	1.55126e-05	0.000191885	3.39661	3.56831	4.71345	4.56711
GALNT16	1.27482	3.47876	118.839	1.56162e-05	0.000192979	2.76892	2.65079	4.01716	3.948
CD44	1.68411	5.40692	149.077	1.56798e-05	0.000193577	4.30004	4.36936	5.80402	6.20038
SMAD2	-0.727219	6.11531	118.308	1.58429e-05	0.000195401	6.4638	6.40127	5.73256	5.67976
SV2A	-1.03629	4.03057	118.2	1.58893e-05	0.000195783	4.49043	4.41742	3.39675	3.44295
TENM3	-1.28331	4.6749	118.094	1.59353e-05	0.00019616	5.11545	5.23546	3.74935	4.02221
CKM	-1.19302	8.04218	125.995	1.59811e-05	0.000196534	8.66003	8.36136	7.33341	7.3179
C1orf54	-1.18877	3.89412	117.711	1.61026e-05	0.000197645	4.44614	4.27915	3.15929	3.19899
ADAMTSL2	2.14406	3.95318	135.489	1.60965e-05	0.000197645	2.73332	2.27043	4.80659	4.50775
UGDH	1.1978	6.466	130.167	1.62098e-05	0.000198769	5.59272	5.88776	6.9139	6.97367
ROR2	0.984747	4.76175	117.313	1.62787e-05	0.000199422	4.12503	4.25151	5.16293	5.18188
LASP1	0.976101	7.00775	117.249	1.63073e-05	0.00019958	6.36045	6.51404	7.50277	7.32186
FOXP4	0.866752	6.23364	117.079	1.63834e-05	0.000199742	5.81451	5.65386	6.64385	6.56194
GAA	-0.831946	5.246	117.106	1.63714e-05	0.000199742	5.63805	5.56402	4.78414	4.7571
C12orf68	2.12724	2.33257	117.135	1.63583e-05	0.000199742	0.723091	1.13105	3.13821	2.94685
SEMA4D	-1.21295	3.47519	117.109	1.637e-05	0.000199742	3.95422	3.9517	2.71323	2.7726
ERMP1	-1.05724	4.6063	117.018	1.64109e-05	0.000199817	5.06035	5.01564	3.8968	4.06064
ANXA8	1.23362	4.31835	116.996	1.6421e-05	0.000199817	3.55331	3.60153	4.66882	4.93313
FBXL7	1.12459	3.96108	116.956	1.64389e-05	0.000199845	3.21846	3.37178	4.40764	4.4281
RDH11	0.85498	6.42085	116.879	1.6474e-05	0.000200079	5.85309	6.00662	6.74289	6.82772
LIPA	1.07169	4.69293	116.535	1.66308e-05	0.000201791	3.99168	4.13078	5.06858	5.19243
ZNF423	1.26261	3.57243	116.392	1.66961e-05	0.000202006	2.73659	2.88829	4.04197	4.10071
SPATA18	-1.69491	2.76445	116.396	1.66945e-05	0.000202006	3.45142	3.27351	1.55045	1.79301
C1orf210	1.46076	3.45938	116.425	1.66812e-05	0.000202006	2.43599	2.67596	3.94211	4.08214
PACSIN1	-2.14553	2.42796	116.168	1.68e-05	0.00020307	3.30037	2.90612	0.869862	1.09344
ZFP36L2	0.678971	5.99656	115.982	1.68868e-05	0.000203924	5.60799	5.6283	6.29912	6.29436
SLCO3A1	1.77673	3.3277	115.89	1.69297e-05	0.000204249	1.99153	2.37661	4.05328	3.86823
GCOM1	1.1944	4.47747	115.84	1.69532e-05	0.000204338	3.66058	3.86132	5.03285	4.87578
CD302	2.14677	2.06754	115.182	1.7266e-05	0.000207911	0.479192	0.820856	2.65505	2.89006
PIK3R3	1.13775	3.98056	115.066	1.73221e-05	0.000208119	3.34822	3.26247	4.36291	4.51468
NLGN1	-3.634	2.03442	130.139	1.73111e-05	0.000208119	3.11412	2.63803	-1.16784	-0.346264
TM4SF1	2.92781	5.71022	219.255	1.73323e-05	0.000208119	3.39247	3.80349	6.72002	6.32033
LRIG1	1.09178	4.34014	114.858	1.74231e-05	0.000208826	3.59898	3.7901	4.82209	4.7504
SYNPO	1.03583	5.37424	114.856	1.74241e-05	0.000208826	4.69943	4.83187	5.89951	5.69816
AGBL5	-0.792261	5.35362	114.711	1.74947e-05	0.000209475	5.68158	5.70825	4.94251	4.86419
CEBPG	0.952182	4.43465	114.459	1.7619e-05	0.000210764	3.91286	3.85399	4.8687	4.80073
ONECUT1	5.9115	3.021	185.134	1.76388e-05	0.000210804	-1.3322	-2.45741	3.58769	4.3157
STC2	1.33548	5.5572	129.145	1.77231e-05	0.000211612	4.68933	4.79309	6.22898	5.90767
MAPK10	-1.43155	3.32562	114.137	1.7779e-05	0.000211683	3.94434	3.77852	2.34127	2.52419
SIPA1L2	-0.810131	6.22052	114.202	1.77467e-05	0.000211683	6.63974	6.49412	5.73666	5.78105
TRNP1	1.45947	5.12785	125.946	1.77755e-05	0.000211683	4.36493	4.06402	5.78662	5.57034
HIST2H2BE	1.07404	4.92132	113.949	1.78732e-05	0.000212605	4.17896	4.39232	5.36472	5.35808
PLP2	-0.952809	5.50985	113.882	1.79071e-05	0.00021281	5.83908	5.97358	5.03761	4.87115
NRXN1	1.57645	2.74251	113.521	1.80902e-05	0.000214785	1.64654	1.87343	3.29565	3.36173
CADPS	1.35101	4.80571	113.446	1.81676e-05	0.000215503	4.1325	3.80729	5.26614	5.39023
FUT8	-1.17217	4.45145	113.331	1.81878e-05	0.000215542	4.92633	4.91263	3.61338	3.86823
MYO6	0.851347	5.08341	113.297	1.82054e-05	0.000215549	4.61569	4.57849	5.46619	5.42956
SERPINC1	7.02434	2.74666	182.183	1.84116e-05	0.000217788	-4.32795	-2.07496	3.77689	3.71488
ARID5B	1.61866	2.83563	112.728	1.85018e-05	0.000218651	1.67411	1.96478	3.4519	3.41567
CFC1	-3.23567	6.3811	237.646	1.85396e-05	0.000218895	7.48557	6.92872	3.92785	4.06739
HHATL	-1.73592	2.62481	112.499	1.86231e-05	0.000219473	3.37157	3.07964	1.53977	1.48118
HSPA1A	0.834708	6.03946	112.521	1.8611e-05	0.000219473	5.59542	5.52991	6.47512	6.31665
LAMA5	-0.702022	6.49177	112.309	1.87242e-05	0.00022046	6.79966	6.80035	6.13766	6.05839
AKR1D1	7.46795	5.0448	298.261	1.8863e-05	0.000221479	-2.55118	-0.557466	5.98416	6.09091
AKAP12	0.807405	5.43145	112.088	1.88425e-05	0.000221479	4.95611	4.98994	5.83874	5.71933
MST1P2	1.80817	2.10845	112.075	1.885e-05	0.000221479	1.02026	0.894192	2.65999	2.83411
TUSC3	-0.675572	7.39557	111.86	1.89661e-05	0.000222484	7.67179	7.71578	7.04238	6.99438
PAAF1	-0.882632	4.89215	111.713	1.90461e-05	0.000223217	5.27702	5.25368	4.40764	4.3604
S100A11	-1.41188	9.54217	126.059	1.9086e-05	0.000223479	9.98811	10.1698	8.82119	8.50126
AMN	4.04862	2.94757	154.582	1.91208e-05	0.00022368	-0.752677	0.343728	3.89471	3.8464
EMID1	1.18034	3.56486	111.396	1.92204e-05	0.000224639	2.90895	2.81464	4.06076	4.01942
GLUD1	0.811692	6.82159	111.21	1.93238e-05	0.00022564	6.31027	6.40817	7.10303	7.23601
ABCA1	1.69159	2.71289	110.976	1.94546e-05	0.000226958	1.70117	1.58535	3.17662	3.45948
SULT1A1	1.05716	4.02187	110.881	1.95084e-05	0.000227378	3.46727	3.33274	4.43095	4.48269
SLC36A4	-0.885707	4.97231	110.757	1.95786e-05	0.000227986	5.37898	5.31372	4.43959	4.4837
C9orf3	1.70714	4.55875	124.905	1.96309e-05	0.000228387	3.23244	3.68035	5.14719	5.20106
PKNOX2	1.20721	3.84659	110.49	1.97305e-05	0.000229335	3.02324	3.22316	4.35684	4.30202
ANKS1B	2.093	1.23903	110.393	1.97861e-05	0.000229771	-0.234036	0.0159387	1.95587	1.93571
GRB7	1.37403	3.26099	110.237	1.98757e-05	0.000230601	2.3186	2.52713	3.82825	3.75895
LTBR	1.3556	3.34565	109.835	2.011e-05	0.000233107	2.61382	2.42195	3.92785	3.81783
GGCX	0.911608	5.05743	109.747	2.01615e-05	0.000233279	4.47973	4.58404	5.40499	5.47955
SLC7A7	1.64807	4.62007	123.858	2.01436e-05	0.000233279	3.34822	3.77852	5.21504	5.22844
EFS	-0.968526	4.51793	109.696	2.01914e-05	0.000233413	4.95471	4.88501	3.89889	4.00401
CNFN	-2.14385	1.33624	109.647	2.02208e-05	0.00023354	1.98604	2.05068	-0.262074	0.0527805
S100A1	1.7033	2.8719	109.564	2.02695e-05	0.00023389	1.67411	1.91631	3.61592	3.35953
NAP1L2	-2.08341	1.56753	109.415	2.03585e-05	0.000234704	2.36587	2.09491	0.12841	0.236644
TMEM165	0.715793	5.66282	109.19	2.04928e-05	0.000236039	5.22495	5.29827	5.96133	5.99247
DMTN	1.65483	3.02294	109.051	2.05765e-05	0.000236789	2.03471	1.93032	3.78821	3.45948
HTR1B	-2.49403	2.23243	109.082	2.06007e-05	0.000236852	3.23476	2.65501	0.50293	0.514897
SYNJ2	1.41555	2.98099	108.974	2.06234e-05	0.000236899	2.06106	2.1736	3.60316	3.4471
DLG5	0.774939	5.47755	108.881	2.06796e-05	0.00023733	5.04789	5.03116	5.86891	5.75785
PDZRN3	-0.901498	4.82637	108.802	2.07276e-05	0.000237452	5.20146	5.21127	4.26095	4.34824
PHC2	0.802256	6.20708	108.832	2.07096e-05	0.000237452	5.6769	5.82303	6.58696	6.51921
SERPINI1	-2.42221	3.42301	124.246	2.09558e-05	0.00023985	4.34469	3.96367	1.46273	1.98221
ENC1	1.17091	4.96622	108.171	2.11171e-05	0.000241479	4.18136	4.34994	5.54506	5.32181
SOBP	1.17625	3.61372	107.996	2.12269e-05	0.000241865	2.87371	2.95493	4.03248	4.13841
C7	3.34577	3.82937	158.279	2.121e-05	0.000241865	1.72772	0.850639	4.68949	4.70953
CNP	0.710852	6.08871	108.013	2.12164e-05	0.000241865	5.69215	5.6888	6.44932	6.35167
SOCS1	1.9607	2.04874	108.075	2.11773e-05	0.000241865	0.613428	0.95029	2.77827	2.67689
GGT5	2.70811	2.83204	121.63	2.12934e-05	0.000241953	0.540399	1.28077	3.68539	3.58154
AKNA	-1.33516	3.39001	107.893	2.12919e-05	0.000241953	3.891	3.91517	2.45362	2.67689
IDH1	0.832924	6.66087	107.835	2.13285e-05	0.000241953	6.19127	6.18013	6.92343	7.1067
LYPLAL1	-0.799555	5.39207	107.833	2.13298e-05	0.000241953	5.79306	5.67639	4.95361	4.92124
SRPRB	0.925253	5.24033	107.911	2.12807e-05	0.000241953	4.61303	4.79501	5.62364	5.63725
KRT7	-2.58999	3.70832	137.118	2.13602e-05	0.000242082	4.34576	4.60166	2.19241	1.56759
SNX17	0.657283	6.06162	107.4	2.16061e-05	0.000244453	5.69342	5.69959	6.33777	6.36872
PRRX2	1.98349	1.17098	107.398	2.16078e-05	0.000244453	-0.0649561	-0.121873	1.80351	1.89982
TNS1	0.933035	4.17603	107.271	2.16893e-05	0.000244939	3.61329	3.66367	4.61261	4.5265
MAN1A1	1.18499	4.85573	107.271	2.16893e-05	0.000244939	4.18376	4.10938	5.18708	5.45966
ARNT2	1.53831	2.90308	106.917	2.19202e-05	0.000247327	1.81081	2.08241	3.51867	3.44295
CDKL1	2.64771	2.16	108.462	2.19903e-05	0.000247898	-0.0423418	0.661953	3.03173	2.88088
SLC22A23	1.282	3.00367	106.765	2.20199e-05	0.000248012	2.24237	2.22567	3.53489	3.48594
XRCC4	1.05862	5.21628	106.701	2.20628e-05	0.000248275	4.46303	4.71529	5.62617	5.67534
COL17A1	-2.38617	2.33038	106.731	2.20882e-05	0.00024834	2.87073	3.23732	0.936507	0.450202
ADAMTS7	1.10356	3.97471	106.437	2.22383e-05	0.000249587	3.36946	3.27625	4.50143	4.34713
DAB1	-1.47816	3.26202	106.459	2.2223e-05	0.000249587	3.94717	3.66157	2.31646	2.3622
WASF1	-0.931126	5.45899	106.346	2.22988e-05	0.000249826	5.88294	5.81597	4.80992	5.01858
EMB	-1.7429	3.40405	106.438	2.22834e-05	0.000249826	3.79694	4.21763	2.23936	2.3266
ADAMTS6	-1.81995	2.54839	106.295	2.23329e-05	0.000249986	3.03126	3.31416	1.24336	1.48118
NKD2	2.35756	2.6381	109.761	2.24353e-05	0.000250912	1.3286	0.678654	3.35167	3.42201
SLC35F1	-2.19189	1.491	106.048	2.25001e-05	0.000251416	2.11235	2.25381	-0.189206	0.197763
PNPLA3	1.87317	1.86304	105.897	2.26027e-05	0.000252238	0.641635	0.695165	2.39558	2.6302
HYI	1.01905	4.75237	105.881	2.26134e-05	0.000252238	4.19094	4.12165	5.26046	5.08533
FAM217B	-1.4616	3.21652	105.732	2.27154e-05	0.000253155	3.70302	3.8224	2.16488	2.43087
CHRNB1	-1.04416	4.13	105.543	2.28462e-05	0.00025439	4.57696	4.53673	3.41731	3.60216
KIF1C	0.683486	6.95713	105.452	2.29087e-05	0.000254862	6.58971	6.56124	7.30018	7.21669
TXLNB	-1.78298	1.80591	105.358	2.29746e-05	0.000255371	2.4198	2.42195	0.588314	0.720896
MCCC1	-0.95597	4.48472	105.224	2.3068e-05	0.000256186	4.92058	4.84395	3.87148	3.98129
BHLHE40	-1.37412	5.44891	119.875	2.30917e-05	0.000256226	5.85158	6.0917	4.74051	4.4572
DPYS	5.26021	2.6626	155.873	2.3122e-05	0.000256338	-2.42881	-0.861098	3.55624	3.70452
IGFBP7	0.881355	8.1028	104.96	2.32537e-05	0.000257573	7.53727	7.65259	8.55841	8.39147
KIFAP3	-0.763309	5.59522	104.898	2.3298e-05	0.000257839	5.98416	5.86513	5.18366	5.1434
TMEM64	1.1285	4.1511	104.854	2.3329e-05	0.000257958	3.37996	3.58169	4.53542	4.67721
ANK2	-0.875832	5.41597	104.751	2.34027e-05	0.000258548	5.86884	5.7001	4.94959	4.87501
IFNAR2	0.907111	4.11121	104.591	2.35174e-05	0.00025959	3.58633	3.59495	4.50829	4.4837
HYAL1	1.84145	2.64276	104.506	2.35783e-05	0.000260036	1.63956	1.25872	3.38486	3.20145
PSMC4	0.683006	6.45462	104.273	2.37469e-05	0.000261669	6.05993	6.08701	6.7963	6.71542
PRODH	-1.29775	3.38933	104.207	2.37952e-05	0.000261747	3.97792	3.79776	2.54722	2.64473
GYLTL1B	1.6973	2.82079	104.229	2.37794e-05	0.000261747	1.5531	1.93032	3.4519	3.42412
TNNT3	-3.65829	1.60936	117.106	2.39076e-05	0.000262757	2.59591	2.32979	-1.76666	-0.702981
YPEL1	-1.2318	3.11921	103.958	2.39779e-05	0.000263302	3.59898	3.60372	2.40149	2.34896
OSR1	2.52015	1.73352	103.668	2.41929e-05	0.000265433	-0.31304	0.32263	2.45362	2.56295
TRIM16	-0.990755	4.74642	103.608	2.42371e-05	0.000265688	5.19136	5.12097	4.08116	4.24595
CPED1	2.05247	2.43791	103.498	2.43197e-05	0.000266365	1.17302	1.00429	2.88758	3.33062
PTPN13	-1.40282	4.61693	106.207	2.46415e-05	0.000269657	5.11482	5.18885	3.54561	3.92438
ZDHHC2	-1.20235	4.51824	102.965	2.47237e-05	0.000270324	5.10978	4.86963	3.70703	3.8744
SLC12A7	1.13336	4.52254	102.849	2.48132e-05	0.000270709	3.9682	3.71922	4.93947	5.02275
KCNMA1	-1.96725	2.74902	102.837	2.48228e-05	0.000270709	3.15872	3.62972	1.43994	1.47306
LINC00883	-1.38682	2.80809	102.885	2.47855e-05	0.000270709	3.27808	3.3871	2.00327	1.90587
PTK7	-0.817074	6.80914	102.683	2.49418e-05	0.000271774	7.1407	7.17923	6.43282	6.24903
CACNA1G	2.04075	1.35293	102.509	2.50771e-05	0.000273014	-0.111277	0.189123	2.01103	2.08167
SULF2	1.54283	6.37738	134.62	2.51598e-05	0.00027368	5.20382	5.59239	7.00357	6.89876
LIMK2	-0.834976	4.9477	102.359	2.51942e-05	0.00027382	5.28263	5.3257	4.47925	4.46131
FAM105A	1.84618	2.01284	102.243	2.52854e-05	0.000274343	0.696447	0.977541	2.7227	2.61183
NTM	-1.47104	2.5735	102.261	2.52713e-05	0.000274343	3.16845	3.06701	1.71136	1.60521
RAB3A	-1.03348	4.05948	101.991	2.54856e-05	0.000276279	4.40559	4.55719	3.41439	3.48594
BICC1	1.3139	3.37006	101.88	2.55741e-05	0.000277002	2.63151	2.51788	3.9821	3.78542
PIDD	-1.27953	3.76273	101.599	2.58005e-05	0.000279031	4.34684	4.16822	2.87913	3.07842
DIO1	7.24642	1.99636	147.509	2.58054e-05	0.000279031	-4.8494	-2.78362	2.93317	3.05957
PCDH20	2.15059	3.60524	114.511	2.58654e-05	0.000279444	1.87756	2.4269	4.1876	4.42915
SFN	-3.45149	4.64833	174.138	2.59269e-05	0.00027987	5.34077	5.6743	2.41324	1.6847
ZNF330	-0.811418	5.85938	101.409	2.59555e-05	0.00027994	6.28841	6.12216	5.43556	5.35863
CACHD1	-1.06912	3.71814	101.379	2.59793e-05	0.00027996	4.12877	4.17559	3.05441	3.1154
TRIM24	0.742482	6.79213	101.28	2.60612e-05	0.000280604	6.36469	6.38355	7.04262	7.18598
NUDT7	-1.44191	3.27046	101.157	2.61621e-05	0.000281453	3.94858	3.65737	2.36566	2.38401
GNRH2	6.58186	3.517	195.609	2.62143e-05	0.000281538	-3.18175	-1.12526	4.60238	4.4112
HOXB7	3.4458	1.81991	113.625	2.62124e-05	0.000281538	-1.17635	-0.274252	2.50941	2.86236
FAM60A	-0.648304	6.48393	101.067	2.62367e-05	0.00028154	6.76141	6.78162	6.15	6.09687
RXRG	-1.22344	4.07019	100.915	2.63629e-05	0.000282418	4.66462	4.4298	3.24066	3.41355
ABHD3	1.32418	2.82651	100.919	2.63591e-05	0.000282418	1.98053	2.07612	3.35167	3.33958
TRIM58	1.85784	1.36232	100.695	2.65468e-05	0.000284149	0.126843	0.25742	2.01103	2.02726
SLIT3	-1.01582	6.47882	103.882	2.66101e-05	0.000284587	7.03035	6.75283	5.88693	5.87954
CALCOCO1	-0.748845	6.07121	100.52	2.6694e-05	0.000285005	6.46626	6.32375	5.66415	5.63316
NINJ1	0.953819	5.27888	100.527	2.66884e-05	0.000285005	4.79042	4.65749	5.76616	5.58783
TRH	1.16245	6.16755	112.914	2.67191e-05	0.000285034	5.31144	5.62021	6.67498	6.59411
SEC61A2	-1.02106	4.37664	100.394	2.6801e-05	0.000285587	4.88784	4.69697	3.80392	3.75058
HES4	1.26454	5.65515	113.162	2.68158e-05	0.000285587	4.79827	4.97734	6.29635	5.99708
HK1	-0.804289	7.6893	100.301	2.68804e-05	0.000286035	8.12273	7.94338	7.21822	7.24513
CDC42EP1	1.53289	5.93764	131.771	2.72705e-05	0.000289943	4.83919	5.10639	6.65162	6.35415
UGT2B11	4.36077	1.08216	111.797	2.75402e-05	0.000292565	-2.83228	-1.60184	1.77648	2.21907
LRRC32	1.79809	5.15435	127.707	2.77767e-05	0.00029473	4.11501	3.86132	5.97626	5.58218
FBN1	1.88045	5.11835	129.657	2.77902e-05	0.00029473	3.92726	3.86132	5.99348	5.51705
THSD4	-1.5475	2.3948	99.0961	2.79362e-05	0.00029603	2.88555	3.03169	1.36932	1.47306
HOXB3	1.2963	3.66557	98.5329	2.84481e-05	0.000301204	2.86177	2.90257	4.03248	4.30087
MYCBP	-0.99312	4.82274	98.3905	2.85794e-05	0.000302342	5.15696	5.3077	4.17213	4.30659
SESTD1	0.902038	5.4181	98.3267	2.86384e-05	0.000302715	4.88931	4.90909	5.68792	5.90315
HSPH1	0.839575	5.61779	98.2419	2.87172e-05	0.000303296	5.06947	5.20552	6.04631	5.90654
VASH1	0.867075	4.99177	98.0932	2.88561e-05	0.00030451	4.55117	4.43718	5.38351	5.34033
PLAGL1	1.02756	3.91486	97.9871	2.89557e-05	0.000305308	3.37787	3.24855	4.31675	4.36369
CXXC5	0.685302	6.70522	97.9174	2.90213e-05	0.000305746	6.35381	6.29052	7.05298	6.96139
SDCBP2	1.52893	2.56337	97.7604	2.917e-05	0.000306708	1.6877	1.54947	3.23405	3.04321
SH3GLB2	-0.631226	6.12607	97.7446	2.9185e-05	0.000306708	6.42553	6.388	5.78267	5.7695
SLC35G1	1.32121	3.31263	97.7741	2.9157e-05	0.000306708	2.39101	2.62947	3.79047	3.86668
C6orf57	-0.939228	4.27471	97.603	2.932e-05	0.000307872	4.66118	4.6732	3.6461	3.80495
LINC00998	-0.634993	6.11264	97.4657	2.94517e-05	0.000309	6.40484	6.38514	5.73724	5.78269
PPA2	-0.62452	6.20344	97.4088	2.95065e-05	0.000309319	6.47045	6.49294	5.85982	5.85515
OLFML3	0.723781	6.21455	97.3464	2.95667e-05	0.000309696	5.73982	5.87423	6.54686	6.5165
SYT13	-1.59527	2.08797	97.2533	2.96568e-05	0.000310129	2.62799	2.69661	1.0462	1.11447
LACC1	-1.37544	2.74112	97.2655	2.9645e-05	0.000310129	3.33317	3.18568	1.8817	1.90587
KIAA1841	-1.01645	4.14161	97.1265	2.97803e-05	0.000311164	4.55117	4.56844	3.43759	3.64072
SURF4	0.625389	7.61946	96.9308	2.9972e-05	0.000312653	7.26632	7.28032	7.91962	7.87737
AGPAT3	0.955423	4.51325	96.9516	2.99516e-05	0.000312653	3.87772	4.03998	4.89303	4.9346
WDR27	-0.86638	4.50522	96.8067	3.00944e-05	0.000313672	4.87453	4.87054	3.96823	4.04429
EPDR1	1.4659	2.53147	96.6215	3.02783e-05	0.000315331	1.62551	1.64605	3.17662	3.00431
INHA	-0.843587	4.48029	96.5917	3.03081e-05	0.000315382	4.8285	4.85041	3.98996	4.00401
SQLE	0.842204	5.8583	96.3538	3.05467e-05	0.000317606	5.27082	5.47778	6.24755	6.1902
PEAR1	1.65632	2.71175	96.2164	3.06857e-05	0.000318791	1.47687	1.8515	3.30198	3.33511
NETO1	4.36681	3.8153	168.949	3.07756e-05	0.000319463	-0.234036	0.908422	4.81547	4.68601
APPL2	0.910048	4.53183	96.0473	3.08578e-05	0.000320056	3.94858	4.06719	4.94555	4.88881
HOXB4	1.41289	2.63937	96.0171	3.08887e-05	0.000320115	1.72772	1.82924	3.11321	3.24739
NPPB	3.10295	9.15479	193.492	3.09155e-05	0.000320132	6.61727	7.1258	10.168	9.801
EPHX1	0.863668	5.19649	95.8966	3.10123e-05	0.000320352	4.65341	4.75028	5.63246	5.49567
TMEM107	-0.872793	4.31522	95.9173	3.09911e-05	0.000320352	4.63862	4.72939	3.82825	3.79847
CASP4	3.28553	1.50924	104.999	3.09648e-05	0.000320352	-0.54768	-1.18444	2.66491	2.07095
FABP5	1.52686	6.31025	126.075	3.11772e-05	0.000321743	5.14838	5.53737	6.94887	6.8097
TSTD1	-0.681414	6.62083	95.7171	3.11977e-05	0.000321743	6.97063	6.86994	6.2663	6.21384
KCNG1	-1.13098	3.68271	95.6033	3.13158e-05	0.0003227	4.12003	4.15186	3.0951	2.92023
ITGA5	0.992829	6.31716	98.5853	3.13698e-05	0.000322995	5.76167	5.71282	6.86153	6.58684
NR1D2	-1.84298	3.85887	107.083	3.13979e-05	0.000323022	4.59059	4.40116	2.38369	2.88088
IDI1	0.910527	6.10879	94.8531	3.21729e-05	0.000330728	5.45297	5.70469	6.48001	6.50684
IFI27L2	-0.839697	6.29442	94.7479	3.22233e-05	0.000330979	6.75578	6.54283	5.80959	5.81878
EPHA7	1.8811	3.78313	106.051	3.23355e-05	0.000331595	2.37849	2.73304	4.23139	4.61585
ATOX1	0.638617	7.11295	94.6562	3.23226e-05	0.000331595	6.74444	6.77314	7.43487	7.35895
RASGEF1A	-2.31893	2.76477	103.507	3.25004e-05	0.000333017	3.7361	3.17983	1.30771	1.06131
IL6R	2.09671	1.9519	94.4094	3.25919e-05	0.00033344	0.774947	0.343728	2.52032	2.7726
ANKRD18B	-1.94919	1.42419	94.4074	3.25941e-05	0.00033344	2.04002	2.10111	-0.0216749	0.29307
RINL	-1.66101	2.26199	94.3382	3.26701e-05	0.000333949	2.94618	2.74894	1.10533	1.29109
BMP4	-0.745123	5.91577	94.2946	3.27182e-05	0.000334172	6.30366	6.17351	5.44703	5.54152
ISG20	2.44569	1.45562	94.2565	3.27601e-05	0.000334332	-0.36822	0.0159387	2.4422	1.99361
NAALAD2	1.69496	3.25493	94.2783	3.28001e-05	0.000334472	2.04002	2.31384	3.67078	4.0388
ASB2	-0.950222	4.50163	94.1906	3.2833e-05	0.000334539	4.97425	4.81592	3.98012	3.91841
RPP25	1.05638	4.43098	94.1068	3.2926e-05	0.000335218	3.92869	3.68035	4.8719	4.8603
CCNG1	-0.63365	7.43149	94.0687	3.29684e-05	0.000335381	7.71506	7.71223	7.03765	7.12106
CD9	-1.53274	5.70888	123.439	3.31201e-05	0.000336655	6.15105	6.39654	4.90867	4.57187
GRAMD3	-1.00082	3.81352	93.8074	3.32609e-05	0.000337816	4.25396	4.19604	3.20055	3.25214
LGALS3	1.57156	6.68875	127.133	3.32994e-05	0.000337937	5.48835	5.88596	7.19565	7.34136
WWC3	-0.937232	3.97903	93.6479	3.34412e-05	0.000339105	4.35004	4.38979	3.47169	3.39863
IRX4	1.77099	5.36392	126.041	3.37411e-05	0.000341678	3.96542	4.4494	5.97675	6.01046
RCN3	1.4094	5.06949	104.513	3.38023e-05	0.000341678	4.388	3.98397	5.60967	5.61021
RSPO3	-2.18343	6.27312	153.731	3.37914e-05	0.000341678	7.21342	6.71234	4.74284	4.85874
ROBO3	1.25636	2.97363	93.3627	3.37666e-05	0.000341678	2.27875	2.16177	3.51322	3.43252
CPS1	-1.43092	4.07311	96.7611	3.38859e-05	0.000342129	4.58516	4.6448	2.95745	3.37486
LHX2	1.61103	2.06493	93.2461	3.39008e-05	0.000342129	0.976641	1.15512	2.65505	2.66981
TANC2	-1.22149	4.1536	93.0571	3.41199e-05	0.000343863	4.63949	4.63306	3.23074	3.57397
LRRN3	2.51248	3.50183	116.983	3.41267e-05	0.000343863	2.08179	1.35538	4.25607	4.29167
HSPA2	1.81654	2.52167	92.9669	3.42251e-05	0.000344582	1.3286	1.40641	3.36685	2.94978
ACAD10	-1.07034	4.2179	92.9236	3.42757e-05	0.000344818	4.75051	4.54813	3.49951	3.6623
LMO3	-2.05805	3.27395	103.862	3.44489e-05	0.000346287	4.15592	3.7172	1.71136	2.06556
FAM189A2	-0.795469	5.2953	92.649	3.45992e-05	0.000347522	5.59678	5.67846	4.77961	4.90247
NCLN	0.813854	5.25044	92.3088	3.50054e-05	0.000351325	4.73668	4.83839	5.65799	5.54297
UFD1L	0.721998	5.87008	92.2616	3.50622e-05	0.000351618	5.42737	5.50203	6.25124	6.1198
SEMA4C	0.7078	5.43452	92.2034	3.51325e-05	0.000351768	5.05053	5.02628	5.79563	5.69511
CPNE7	-1.84982	1.43396	92.2182	3.51146e-05	0.000351768	2.05058	2.0698	0.364559	0.116708
WBSCR17	-1.26985	2.98865	91.8601	3.55507e-05	0.000355674	3.55886	3.39723	2.19921	2.23356
SLC6A9	1.26352	3.05149	91.7765	3.56535e-05	0.000356423	2.38268	2.19698	3.53758	3.56636
DHRS11	0.880138	4.04899	91.6683	3.57871e-05	0.000357197	3.53274	3.55932	4.44389	4.40482
SLC38A1	-0.804394	6.03934	91.6897	3.57607e-05	0.000357197	6.2973	6.46944	5.52693	5.63316
OPRL1	-2.0549	1.38727	91.4846	3.60155e-05	0.000359195	2.21447	1.85885	-0.0216749	0.0744059
CAMSAP3	0.90151	4.15504	91.4391	3.60724e-05	0.00035948	3.62923	3.6468	4.60366	4.47051
GALK2	-1.00771	3.97427	91.4114	3.61071e-05	0.000359544	4.45411	4.31965	3.33014	3.43252
BZRAP1	-1.69786	3.70739	96.8627	3.62691e-05	0.000360647	4.44813	4.16526	2.40149	2.80206
CACNA1H	0.838498	4.71801	91.2781	3.62745e-05	0.000360647	4.27099	4.20903	5.10977	5.0462
NUP37	-0.891391	4.80667	91.2259	3.63404e-05	0.00036102	5.11984	5.2439	4.33693	4.24833
MAPK4	1.09467	3.39871	91.1665	3.64154e-05	0.000361482	2.74311	2.76858	3.80615	3.88515
GAPDH	-0.700247	12.8416	91.0445	3.65704e-05	0.000362737	13.1777	13.121	12.4837	12.4143
TMEM141	0.738348	7.99446	90.9442	3.66984e-05	0.000363723	7.65059	7.50296	8.33933	8.29439
SULF1	-2.00384	4.41782	117.819	3.68994e-05	0.000365431	4.80764	5.33363	3.06934	3.1154
ADAMTS16	1.94259	1.92926	90.7535	3.69435e-05	0.000365582	0.463476	0.87982	2.53652	2.66268
CTNNA2	-2.14426	1.42888	90.5498	3.72074e-05	0.000367622	2.24237	1.95795	0.184329	-0.183425
HILPDA	-0.655826	5.85203	90.569	3.71825e-05	0.000367622	6.09414	6.18926	5.50856	5.4653
TNIK	0.886601	4.27485	90.5014	3.72705e-05	0.000367959	3.79223	3.74125	4.58431	4.71556
PPP6R2	0.699213	5.35714	90.3965	3.74077e-05	0.000369028	5.00579	4.9258	5.67089	5.65978
DBN1	0.702457	7.72104	90.3542	3.74633e-05	0.000369289	7.30058	7.3543	8.09341	7.96391
ATP7B	1.26741	4.59159	91.0664	3.7863e-05	0.000371215	3.75075	3.89922	4.91592	5.24522
PODXL	-1.31817	7.1369	112.809	3.7722e-05	0.000371215	7.60128	7.69758	6.13943	6.50037
DSC3	1.98966	4.18203	116.798	3.78308e-05	0.000371215	2.81299	2.93769	4.57649	5.09198
RERE	0.604655	6.0638	90.0824	3.78226e-05	0.000371215	5.72713	5.73395	6.35425	6.31552
FBLN2	1.30419	4.71466	93.0155	3.78504e-05	0.000371215	4.09091	3.72927	5.28863	5.16119
EFNA4	0.834091	4.54888	90.1374	3.77495e-05	0.000371215	4.04413	4.10475	4.88672	4.92719
AC010441.1	0.844629	4.7387	90.1611	3.77181e-05	0.000371215	4.30335	4.20903	5.12593	5.07598
SGCA	-0.957313	4.35802	89.9928	3.7942e-05	0.000371703	4.83462	4.67216	3.85434	3.74722
BBS2	-0.797497	5.05055	89.7411	3.82802e-05	0.000374728	5.44048	5.34479	4.60622	4.58793
TMEM204	2.58265	1.84275	91.2266	3.83792e-05	0.000375407	0.39884	-0.340016	2.74612	2.51631
SDC2	0.61572	7.41988	89.6398	3.84173e-05	0.000375491	7.03916	7.11913	7.69834	7.69209
HMGCLL1	-1.38044	2.4176	89.604	3.8466e-05	0.000375678	2.94618	2.93073	1.59239	1.54453
AMPD3	-1.44272	2.4986	89.5617	3.85235e-05	0.000375686	3.06028	3.01206	1.70181	1.50526
CABYR	-1.69315	1.60626	89.56	3.85258e-05	0.000375686	2.26067	2.13176	0.524754	0.530628
GALNT3	-1.88824	1.58153	89.5109	3.85928e-05	0.000375762	2.1073	2.3245	0.48077	0.236644
LPGAT1	0.869732	4.77946	89.5124	3.85907e-05	0.000375762	4.30996	4.25291	5.0852	5.21207
ZMIZ1	0.727948	5.38555	89.3781	3.87747e-05	0.000377245	4.91842	5.03441	5.68429	5.72404
KIAA0922	1.79306	2.65075	89.1498	3.909e-05	0.000380022	1.27559	1.72053	3.37888	3.20145
ART4	3.14911	1.66946	99.2761	3.91785e-05	0.000380591	-1.08107	-0.151088	2.41324	2.62288
RAB6B	-1.11166	4.42065	89.0619	3.92122e-05	0.000380628	4.97425	4.75422	3.85434	3.6623
DUSP1	2.44976	4.7328	129.922	3.94601e-05	0.000381578	2.8973	3.1886	5.74481	5.19181
ARHGDIA	0.833303	8.14796	88.9198	3.94109e-05	0.000381578	7.64679	7.69707	8.60637	8.39691
MAL2	0.965366	4.89119	88.8921	3.94498e-05	0.000381578	4.21577	4.43963	5.29262	5.29788
THRB	-1.83912	2.44208	88.9488	3.93702e-05	0.000381578	2.99072	3.15617	1.00021	1.44843
FBXO41	-1.51004	2.06934	88.9234	3.94059e-05	0.000381578	2.60668	2.63803	1.10533	1.14545
THSD7A	2.30981	1.52827	88.8392	3.95243e-05	0.00038174	-0.159134	0.141726	2.00327	2.48031
CEBPZ-AS1	0.970805	4.53921	88.8302	3.9537e-05	0.00038174	4.0729	3.87044	4.91695	4.97325
TMEM116	-1.1082	3.70351	88.8023	3.95762e-05	0.000381829	4.20518	4.09078	3.12398	2.96433
KRT19	-0.936165	9.72608	88.7365	3.96692e-05	0.000382436	10.0622	10.1746	9.2938	9.06382
FKBP1B	-1.13938	4.88533	88.6866	3.97399e-05	0.000382827	5.4167	5.26479	4.34309	4.05792
HM13	0.676878	6.57396	88.6422	3.98029e-05	0.000383144	6.21052	6.18232	6.9357	6.80849
NOD1	-1.30536	3.72827	88.5832	3.98869e-05	0.000383514	4.3404	4.11553	3.05066	2.80853
CSF1	1.10673	3.52799	88.5729	3.99016e-05	0.000383514	2.95463	2.79179	3.97419	3.98558
WNT9A	-2.20164	1.21149	88.4108	4.01335e-05	0.000385451	1.85364	1.95109	-0.550701	-0.037116
VCAN	1.00162	7.15823	96.0853	4.01769e-05	0.000385577	6.48706	6.65363	7.6884	7.45017
ARL4C	-1.29056	4.09669	89.1656	4.03662e-05	0.000387102	4.53246	4.6617	3.48289	3.1258
ABCC6	1.54827	2.52032	88.185	4.04596e-05	0.000387705	1.40464	1.71244	3.12755	3.07575
CHPF2	0.932934	4.61631	88.0499	4.06563e-05	0.000389296	4.01613	4.13834	5.07599	4.94124
HIP1R	1.00884	3.80809	87.9792	4.07598e-05	0.0003897	3.28256	3.15617	4.25117	4.20487
CYP2S1	-1.4986	3.2229	87.9963	4.07347e-05	0.0003897	3.8688	3.68035	2.45362	2.10812
FIG4	-0.974912	3.8438	87.8799	4.09057e-05	0.000390802	4.26873	4.22475	3.32393	3.22581
MPZL2	2.4872	3.1325	105.274	4.09775e-05	0.000391193	1.03097	1.75243	3.80615	3.98558
GJD2	-1.60653	2.47246	87.7682	4.10705e-05	0.000391787	2.88555	3.20598	1.45138	1.4649
BCAT2	-0.73013	5.48747	87.5436	4.14047e-05	0.000394384	5.87033	5.73794	5.10344	5.04961
DPYSL5	1.78433	1.93488	87.5614	4.13781e-05	0.000394384	0.682938	0.936468	2.68927	2.45992
SYNGR3	-1.55566	3.54142	87.4791	4.15798e-05	0.000395459	4.30115	3.89208	2.64013	2.48435
OGDHL	-1.47724	3.8936	90.107	4.15733e-05	0.000395459	4.61303	4.25569	2.84918	3.0811
WFDC1	1.59787	2.57956	87.3719	4.16626e-05	0.00039595	1.74082	1.40641	3.24396	3.1023
GNA14	-2.66703	1.67658	88.8703	4.19675e-05	0.00039855	2.1073	2.72904	-0.378779	-0.0141113
ABTB1	-1.8586	2.53664	87.0447	4.21597e-05	0.000400077	3.36735	2.94115	1.20332	1.43177
ADAL	-1.23091	3.3862	86.9552	4.22971e-05	0.000401081	3.91864	3.81675	2.52032	2.74926
PUS7	0.95886	3.82177	86.912	4.23636e-05	0.000401239	3.28704	3.24855	4.25932	4.19009
CRELD2	0.873218	5.27817	86.9034	4.23768e-05	0.000401239	4.70528	4.84765	5.72904	5.56796
F11R	-0.705977	6.8826	86.8568	4.24487e-05	0.00040162	7.2165	7.16782	6.56079	6.40944
NOX4	-1.86265	2.11529	86.8246	4.24985e-05	0.000401793	2.54828	2.93421	0.835349	0.971964
LEPREL1	-0.83275	5.86655	86.7883	4.25547e-05	0.000402025	6.31984	6.11796	5.44632	5.33418
TCF21	1.74747	1.56485	86.5988	4.28498e-05	0.000404512	0.348389	0.593144	2.17181	2.21907
RAB4A	0.773513	6.22137	86.4679	4.3055e-05	0.000406148	5.68243	5.87965	6.57066	6.5434
RFX2	1.55333	2.12438	86.2877	4.33398e-05	0.000408531	1.06261	1.26979	2.6989	2.71525
GPR183	2.23037	2.03487	86.1536	4.35532e-05	0.000410239	0.837251	0.189123	2.70847	2.81497
SP6	-1.47632	2.49859	86.0908	4.36537e-05	0.000410881	3.01787	3.07333	1.43994	1.69869
APOBEC3C	-0.766645	4.86417	86.0206	4.37663e-05	0.000411637	5.20264	5.18885	4.43959	4.42073
NR4A1	1.54921	3.46552	85.9938	4.38915e-05	0.000412508	2.38685	2.61218	4.22474	3.8464
NPR1	1.15363	3.01176	85.7447	4.42127e-05	0.00041522	2.33597	2.3245	3.43759	3.51786
CTSA	0.665509	5.64496	85.6431	4.43785e-05	0.00041647	5.31747	5.23051	5.97477	5.90503
DNAJC4	-0.682475	5.98074	85.5264	4.45701e-05	0.000417652	6.31575	6.24569	5.66046	5.53666
CTD-2147F2.1	-1.30805	3.60485	85.5341	4.45574e-05	0.000417652	4.20872	4.00399	2.66491	2.92916
GARNL3	-1.72993	2.60549	85.3816	4.48092e-05	0.000419583	3.07845	3.34326	1.29507	1.66345
AGL	-0.934406	5.0353	85.2796	4.49785e-05	0.000420859	5.43998	5.41375	4.37498	4.6001
SASH1	1.20408	2.79369	85.1824	4.51408e-05	0.000422053	2.08179	2.07612	3.25379	3.29882
ART3	-1.99222	1.14123	85.1635	4.51725e-05	0.000422053	1.78575	1.799	-0.378779	0.00853233
ST6GAL2	1.5547	2.02547	85.0976	4.52829e-05	0.000422154	1.073	1.06906	2.6989	2.52025
AGBL3	1.72592	1.51468	85.1171	4.52503e-05	0.000422154	0.447586	0.425162	2.02641	2.23835
ANO9	-1.43754	2.83761	85.108	4.52655e-05	0.000422154	3.49459	3.24295	2.03404	1.8568
ETNK2	0.917283	4.61427	84.923	4.55775e-05	0.000424589	4.01208	4.15783	5.05739	4.94565
ESYT2	-0.753229	5.05223	84.7402	4.58885e-05	0.000427173	5.35042	5.40751	4.6075	4.64505
GPC6	0.670433	5.47264	84.5779	4.6167e-05	0.000429451	5.0856	5.11408	5.7202	5.81677
TOMM34	-0.727934	5.78712	84.5511	4.62132e-05	0.000429567	6.12319	6.08584	5.46125	5.29039
SIVA1	0.67467	6.06021	84.5083	4.62871e-05	0.000429939	5.64024	5.72744	6.41174	6.30412
NSDHL	0.747744	5.08483	84.4653	4.63615e-05	0.000430277	4.63774	4.6908	5.43987	5.38266
DDIT4	-0.619473	8.36179	84.4481	4.63912e-05	0.000430277	8.62359	8.65312	8.03592	8.00196
GAB2	-0.885378	4.39037	84.3727	4.65222e-05	0.000431178	4.72848	4.79883	3.95422	3.80495
PLCXD3	-1.77167	2.21095	84.2838	4.66771e-05	0.000432298	2.65591	2.98545	0.952698	1.17578
XBP1	0.585657	6.96296	84.1508	4.69103e-05	0.000434142	6.63207	6.64966	7.25316	7.19927
DKK3	-0.667462	6.71681	83.9371	4.7288e-05	0.000437319	7.06591	6.95552	6.38626	6.3024
CALHM2	-2.07449	1.4213	83.913	4.73308e-05	0.000437397	1.86565	2.29772	0.0096172	0.0957118
ALPL	-1.63304	2.79678	83.8862	4.73785e-05	0.00043752	3.18292	3.56607	1.84747	1.67765
STARD10	0.766315	6.64657	83.8366	4.74669e-05	0.000438018	6.28506	6.13772	7.04899	6.90744
HSD11B1L	-0.940085	4.07008	83.6037	4.78853e-05	0.000441558	4.54372	4.3745	3.49951	3.54715
CETN3	-0.664762	6.02853	83.4243	4.82107e-05	0.000444237	6.33881	6.30539	5.72256	5.59159
SRM	0.836069	6.15034	83.3998	4.82553e-05	0.000444326	5.57042	5.76995	6.57655	6.43839
DBNDD2	-0.758746	5.27634	83.2679	4.84967e-05	0.000446225	5.65502	5.55387	4.79204	4.89945
RASD1	1.6174	4.20824	97.4411	4.85881e-05	0.000446743	3.02324	3.34326	4.97557	4.61216
AMBP	10.1084	8.19739	402.753	4.86512e-05	0.000447	-2.0225	-0.0932372	9.24359	9.14758
ADAM11	0.9234	3.93517	83.0682	4.88652e-05	0.000448642	3.42326	3.38456	4.26744	4.38007
SARM1	1.5728	2.68791	82.9362	4.91106e-05	0.00045057	1.50785	1.89503	3.23074	3.31481
MPST	0.609849	6.07739	82.8961	4.91856e-05	0.000450608	5.72959	5.75231	6.3911	6.30926
GALNT1	0.761825	7.02042	82.8964	4.9185e-05	0.000450608	6.54678	6.63262	7.25541	7.44162
TGIF2	0.588319	5.78774	82.7868	4.93904e-05	0.000452158	5.48786	5.44032	6.06085	6.04407
GNAO1	1.62227	2.58998	82.6914	4.95702e-05	0.000453478	1.7538	1.36573	3.11681	3.25451
PHLDB3	-0.891903	4.05239	82.6171	4.97109e-05	0.000454438	4.4914	4.36033	3.54026	3.53551
ADAMTS18	-1.70981	2.31657	82.5628	4.98138e-05	0.000455052	2.72675	3.09527	1.16214	1.28183
TEAD2	0.734301	6.41506	82.4323	5.00627e-05	0.00045667	5.92658	6.07445	6.79209	6.67839
SESN1	-0.80838	4.4115	82.4402	5.00476e-05	0.00045667	4.74726	4.76892	3.90307	3.99553
AKR1C3	2.09692	1.59043	82.3665	5.01888e-05	0.000457492	0.29611	0.141726	2.02641	2.50441
MARK1	-0.886765	4.06674	82.3242	5.02701e-05	0.000457904	4.5049	4.37193	3.55624	3.55487
TBX5	1.10835	4.76954	82.1989	5.05118e-05	0.000459776	3.94434	4.26816	5.24081	5.20044
JMJD4	1.16645	3.52083	82.1167	5.06713e-05	0.000460429	2.76572	2.89187	4.09399	3.88515
CALML4	1.78116	2.93481	82.9331	5.06921e-05	0.000460429	1.82318	1.76812	3.2861	3.79847
PMM2	0.831206	4.93135	82.118	5.06687e-05	0.000460429	4.43711	4.4795	5.36018	5.21451
ITGB5	0.599239	7.06578	82.0804	5.0742e-05	0.000460553	6.75134	6.71942	7.37418	7.29419
ACTC1	0.730343	11.8901	81.9337	5.10285e-05	0.000462823	11.4783	11.4801	12.2774	12.1383
HS6ST2	-0.826081	5.06546	81.915	5.10652e-05	0.000462826	5.41517	5.42308	4.50692	4.67367
PTPRK	1.17101	4.53916	81.9213	5.11464e-05	0.000463232	3.65713	4.0073	4.97854	5.04003
BOLA2B	0.569398	6.06158	81.775	5.13411e-05	0.000464664	5.7516	5.74737	6.30937	6.32767
LAMC3	1.61191	3.30045	82.528	5.14765e-05	0.000465367	2.50671	2.02479	3.83482	3.95239
YIF1A	0.569826	6.52111	81.6988	5.1492e-05	0.000465367	6.2237	6.19326	6.78334	6.77318
TRAF3IP2	-1.06976	3.64741	81.4173	5.20544e-05	0.000469407	4.11375	4.04804	2.91676	3.1023
THNSL2	-0.795746	4.42289	81.4263	5.20362e-05	0.000469407	4.72437	4.80455	3.96624	3.97412
DPP4	4.8372	4.70223	185.362	5.20866e-05	0.000469407	0.1855	1.33445	5.55703	5.74484
ASPH	-0.697235	7.346	81.4505	5.19876e-05	0.000469407	7.64526	7.66023	6.86715	7.03837
PLEKHG3	0.768079	4.78474	81.3475	5.21952e-05	0.000470053	4.34469	4.35904	5.14982	5.08799
TTLL11	1.58152	1.75564	81.3053	5.22805e-05	0.000470487	0.861438	0.695165	2.32892	2.3622
AMT	-1.0175	5.26915	82.0792	5.2364e-05	0.000470905	5.79463	5.5741	4.55809	4.77537
NT5M	-1.6971	3.26305	83.4873	5.27318e-05	0.000473879	4.05466	3.64892	2.01103	2.31756
CHST3	1.09852	4.0163	81.064	5.27718e-05	0.000473902	3.26227	3.47099	4.56205	4.36369
APOE	0.889029	10.1894	81.0117	5.2879e-05	0.000474458	9.77207	9.57632	10.6405	10.4886
ZNF559	1.37881	2.55021	80.9975	5.29082e-05	0.000474458	1.81701	1.60295	3.13111	3.04047
EXT1	1.08599	6.7958	91.0599	5.29739e-05	0.000474712	6.08422	6.21989	7.38522	7.07755
CERCAM	-0.786228	5.05852	80.8139	5.32872e-05	0.000477183	5.39667	5.39808	4.67858	4.54404
CYYR1	1.0442	3.48885	80.7185	5.34856e-05	0.000478622	2.80989	2.94806	3.93194	3.90942
RASA4	-1.3876	3.62574	80.6856	5.35542e-05	0.0004789	4.24595	4.05445	2.57364	2.93508
FAM213A	0.628281	6.50293	80.6095	5.37135e-05	0.000479818	6.21081	6.09714	6.77312	6.79349
P4HB	0.710461	9.62431	80.6004	5.37324e-05	0.000479818	9.19996	9.25128	9.99827	9.87152
FADS1	0.569779	6.7826	80.5242	5.38927e-05	0.000480912	6.47878	6.46132	7.01662	7.06224
NTS	1.81171	1.75348	80.422	5.41083e-05	0.000482493	0.479192	0.743591	2.53652	2.26211
CADM1	-0.961066	6.54359	86.9714	5.41458e-05	0.000482493	6.8553	7.03022	5.86035	6.09687
C19orf10	0.720812	6.66197	80.376	5.42058e-05	0.00048269	6.28618	6.22772	7.06374	6.88754
TSPAN2	-0.930435	5.01605	80.3514	5.4258e-05	0.000482816	5.46091	5.34806	4.5791	4.36917
SERGEF	-0.776823	4.32561	80.2856	5.43979e-05	0.000483723	4.69101	4.62877	3.87997	3.88973
ANXA1	-1.43506	7.12046	106.699	5.45569e-05	0.000484122	7.44488	7.85798	6.26387	6.19822
RHOB	1.54666	6.55105	111.522	5.45101e-05	0.000484122	5.42687	5.72091	7.28288	6.95248
BRSK2	3.05469	1.68474	89.2072	5.4555e-05	0.000484122	-0.0649561	-1.06842	2.61492	2.4558
LMNA	0.68673	7.39818	80.1381	5.47134e-05	0.000484881	6.97998	7.0484	7.77617	7.62235
PRRT4	-1.48112	2.7647	80.1355	5.47188e-05	0.000484881	3.25087	3.37691	1.6531	1.99927
EPCAM	0.753452	7.71123	80.0809	5.48363e-05	0.000485584	7.24306	7.32791	8.12902	7.94413
TRAPPC6A	-0.63585	5.74089	80.0458	5.49118e-05	0.000485914	6.05043	5.99541	5.43772	5.33754
EDIL3	1.84869	4.43275	102.446	5.50113e-05	0.000486456	2.96862	3.46859	5.19816	4.95588
AHCY	0.623045	7.98035	79.9715	5.50725e-05	0.000486659	7.58968	7.68019	8.27147	8.24556
ZNF204P	-1.02263	3.51238	79.9296	5.51634e-05	0.000487123	3.9793	3.87949	2.94536	2.87781
CAPN2	-0.67197	6.79422	79.9035	5.52199e-05	0.000487284	7.01224	7.16615	6.41722	6.42135
KIAA0930	0.84972	5.44668	79.8739	5.52843e-05	0.000487514	5.02532	4.89308	5.90888	5.70641
MRVI1	-1.56279	1.90741	79.8487	5.53392e-05	0.00048766	2.54081	2.39693	1.00021	0.851885
LRRC59	0.64993	6.36541	79.6624	5.5747e-05	0.000490914	5.9658	6.04254	6.70874	6.59808
SESN3	-1.04772	5.02086	79.5975	5.58899e-05	0.000491831	5.40235	5.49733	4.2446	4.54307
ACSF2	-1.04238	5.37396	84.0797	5.61097e-05	0.000493424	5.95003	5.63527	4.73701	4.78278
SLC5A6	-0.701865	5.32151	79.3663	5.6403e-05	0.000495661	5.6231	5.6358	4.86443	4.98757
ACSL4	1.09804	4.47914	79.3419	5.64576e-05	0.000495797	3.676	3.97386	4.86014	4.9897
SVEP1	1.54698	3.01748	79.3224	5.65013e-05	0.000495839	2.05583	2.06346	3.79945	3.37268
GPR37	-1.17303	3.48441	79.2793	5.65978e-05	0.000496343	3.98894	3.90987	2.64512	2.89918
GALNT6	-1.11733	3.14793	79.2151	5.6742e-05	0.000497265	3.54586	3.64467	2.42489	2.53593
RASEF	2.00631	1.39934	78.948	5.73472e-05	0.000502222	-0.0200764	0.25742	2.27199	1.89982
CYB5A	0.552828	6.94583	78.9062	5.74428e-05	0.000502714	6.65452	6.63209	7.19437	7.19773
EML2	-1.17663	4.69103	79.8624	5.77166e-05	0.000504762	5.28933	5.01646	4.10127	3.86358
BMPER	-2.5217	3.64312	104.056	5.7932e-05	0.000506298	4.70194	4.02046	1.82126	1.95333
C15orf41	-0.904582	4.05328	78.6471	5.80391e-05	0.000506886	4.4914	4.37193	3.46888	3.58719
VEGFB	-0.64915	6.854	78.6055	5.81355e-05	0.000507379	7.21092	7.06953	6.49218	6.49411
C19orf81	-1.18945	3.04126	78.5759	5.82043e-05	0.000507631	3.41102	3.6059	2.34127	2.31302
PDGFB	1.4662	3.54784	78.5925	5.82703e-05	0.000507858	2.63502	2.65501	4.31048	3.8744
LLGL2	0.72121	5.63355	78.4505	5.8497e-05	0.000509485	5.30153	5.15195	5.99788	5.90126
TMTC2	-1.29586	2.54545	78.4281	5.85494e-05	0.000509592	2.98522	3.10148	1.70181	1.80599
CREB3L1	0.888428	5.61566	79.0896	5.88124e-05	0.000511531	5.06882	5.14069	6.11895	5.85671
ELOVL1	0.796024	6.16316	78.2407	5.89909e-05	0.000512033	5.66922	5.7528	6.61266	6.39447
TAGLN	0.891233	10.4825	78.2542	5.8959e-05	0.000512033	10.0199	9.91658	10.9724	10.7389
SYNPO2	1.28664	3.53939	78.2448	5.89812e-05	0.000512033	2.74961	2.77636	3.86294	4.20364
KLC3	-1.84628	1.50439	78.1734	5.91503e-05	0.000512716	2.07664	2.18534	0.50293	0.116708
C11orf1	-0.874506	5.20991	78.1875	5.9117e-05	0.000512716	5.48105	5.6743	4.77279	4.63962
FAM84A	1.82576	1.97051	77.9791	5.96141e-05	0.000516384	0.613428	0.990976	2.48179	2.73575
TNFAIP3	1.10042	4.11145	77.9593	5.96618e-05	0.000516446	3.331	3.58612	4.45956	4.65226
EPT1	0.843429	3.96613	77.7673	6.01251e-05	0.000519853	3.46727	3.50651	4.34922	4.30773
CEBPA-AS1	1.4017	2.05306	77.7623	6.01371e-05	0.000519853	1.21117	1.20209	2.60982	2.58195
MMP28	1.66881	1.77614	77.7337	6.02067e-05	0.000520101	0.613428	0.865303	2.4762	2.3039
FOXS1	1.59326	1.85391	77.6955	6.02997e-05	0.000520551	0.896975	0.850639	2.56839	2.3266
FASN	1.04114	6.46416	86.1271	6.06337e-05	0.000523079	5.9255	5.77433	7.03266	6.73994
FDXR	-1.26937	3.64635	77.525	6.07166e-05	0.000523439	4.29893	3.96026	2.90433	2.84673
ANO4	1.44502	2.38495	77.4672	6.08589e-05	0.00052431	1.36289	1.63753	2.93317	2.94392
PCDHGC4	-1.70418	1.73439	77.1713	6.15938e-05	0.000530282	2.19081	2.46591	0.726559	0.576815
TLE4	-1.10255	4.81603	77.1691	6.17088e-05	0.000530554	5.19374	5.32967	3.99192	4.30887
PRR13	0.6329	7.24171	77.1279	6.17024e-05	0.000530554	6.84377	6.93698	7.57335	7.47274
SLC12A2	1.21585	2.89972	77.0715	6.18442e-05	0.000531359	2.11738	2.23699	3.46888	3.30341
IGFBPL1	-1.95582	1.93502	77.0055	6.20106e-05	0.000532203	2.33597	2.81086	0.567437	0.734543
SLC2A6	1.5633	2.46383	76.9865	6.20584e-05	0.000532203	1.37134	1.62035	3.18693	2.90522
PAQR6	-1.47525	3.05265	76.9827	6.2068e-05	0.000532203	3.78276	3.38964	2.08634	2.17471
SEMA5A	1.07644	3.32634	76.9211	6.22242e-05	0.000533182	2.61737	2.77247	3.73538	3.8001
FBLIM1	0.726568	5.67575	76.9011	6.22748e-05	0.000533257	5.25379	5.28197	6.08446	5.89899
PDGFRA	1.84778	5.11807	104.246	6.26826e-05	0.000536387	4.15714	3.62972	5.67456	5.85124
IQSEC2	-1.19968	3.62191	76.6987	6.27915e-05	0.000536958	4.22046	3.95684	2.97737	2.82138
MAP4K4	0.674843	6.94773	76.5807	6.30951e-05	0.000539192	6.49118	6.64807	7.2157	7.27579
NBPF10	0.951029	4.18601	76.5094	6.32797e-05	0.000540406	3.58815	3.6845	4.69432	4.47153
LYPD6B	2.60638	4.03815	112.562	6.33625e-05	0.00054075	1.997	2.43183	5.08336	4.51172
TMBIM1	0.704397	6.32413	76.4598	6.34084e-05	0.000540778	5.9031	5.95614	6.71943	6.54389
MOV10	0.733294	5.21231	76.3854	6.36022e-05	0.000542068	4.83691	4.76306	5.59233	5.47295
PPIP5K1	-1.30862	3.1443	76.3519	6.36897e-05	0.00054245	3.73119	3.55932	2.19241	2.47625
CTSB	0.686107	8.26329	76.2716	6.38999e-05	0.000543876	7.8348	7.92381	8.62851	8.50076
RAB5C	0.623586	6.8535	76.2039	6.4078e-05	0.000545027	6.48633	6.53052	7.1916	7.07017
FLNB	1.31298	6.06039	97.6275	6.41544e-05	0.000545277	5.14777	5.36622	6.73062	6.39716
C4orf29	-0.980542	3.73234	76.1603	6.41931e-05	0.000545277	4.20754	4.06243	3.12755	3.18911
IL2RG	5.52492	2.06336	110.171	6.43481e-05	0.000546229	-3.3944	-1.52334	3.24724	2.83094
NFATC1	1.28151	3.3596	75.992	6.46394e-05	0.00054797	2.72675	2.43183	3.9502	3.77885
ARHGAP29	-1.45583	4.71865	85.5086	6.45968e-05	0.00054797	5.028	5.47539	3.76777	3.85735
MEF2A	-0.563078	6.42364	75.9513	6.47479e-05	0.000548524	6.70552	6.64887	6.1095	6.1198
CHRDL1	1.60831	1.40357	75.7741	6.52234e-05	0.000551817	0.331172	0.502245	1.97976	2.02171
ARL6IP5	-0.659904	6.65745	75.7764	6.52171e-05	0.000551817	6.98515	6.91336	6.21688	6.35884
MKRN1	-0.642865	6.73444	75.6697	6.55057e-05	0.000553836	7.08834	6.948	6.39703	6.35774
HIST1H2BC	1.33741	2.21434	75.5854	6.57345e-05	0.000555402	1.38808	1.43618	2.75538	2.72212
KCNH7	2.0888	2.22757	76.268	6.5876e-05	0.000556228	0.540399	1.13105	2.77372	3.06228
MTL5	-1.27842	3.26635	75.4596	6.60782e-05	0.000557565	3.78276	3.74125	2.6501	2.31756
CBX4	0.853767	4.28301	75.4346	6.61468e-05	0.000557774	3.88068	3.70502	4.62023	4.67632
FOXO1	1.08419	2.97415	75.3228	6.64547e-05	0.000559998	2.36587	2.31384	3.44333	3.39649
FOXH1	-1.76024	3.05247	78.5353	6.66047e-05	0.000560891	3.87475	3.42719	1.74893	2.06015
TLE2	1.32324	4.81328	83.3567	6.68832e-05	0.000562863	4.18974	3.79585	5.4072	5.24939
RGS2	1.41493	3.56993	75.1117	6.71588e-05	0.000564809	2.76892	2.63376	4.30733	3.89733
PPAP2A	-0.850128	4.8394	75.0408	6.72394e-05	0.000565114	5.27082	5.12707	4.41497	4.2882
ADAMTS13	1.15517	2.88444	74.86	6.7749e-05	0.000568478	2.23776	2.1677	3.42022	3.28498
IFIT1	-1.04215	4.51274	74.8572	6.77569e-05	0.000568478	4.96312	4.91615	3.73304	4.04292
PNP	0.966682	4.64873	74.8512	6.77739e-05	0.000568478	3.95702	4.21047	5.0907	5.01578
WISP1	3.35859	4.17676	136.785	6.85684e-05	0.000574606	1.19222	2.10111	5.12325	4.96459
FAM127C	0.748109	4.1931	74.5637	6.85949e-05	0.000574606	3.76844	3.77852	4.55279	4.48774
CIT	-1.25365	2.93875	74.528	6.86979e-05	0.00057509	3.30037	3.54573	2.13681	2.21907
C8orf31	-1.30862	2.73632	74.5118	6.87446e-05	0.000575103	3.13907	3.33538	2.02641	1.85054
STK3	-0.818154	4.32028	74.4581	6.88996e-05	0.00057602	4.68086	4.65854	3.92989	3.77555
HLA-DPB1	-1.07826	3.91814	74.3683	6.91601e-05	0.000577818	4.40764	4.29954	3.41147	3.14125
TCF3	0.623009	7.17667	74.2108	6.96203e-05	0.000581069	6.80863	6.85509	7.51866	7.38852
ZFP42	-1.24077	2.63196	74.2039	6.96406e-05	0.000581069	3.08873	3.14118	1.96388	1.79952
MAB21L2	1.16607	3.69281	74.1129	6.99082e-05	0.000582919	2.83758	3.15019	4.13713	4.18761
GOLGA2P7	-0.629931	5.71598	74.0741	7.00227e-05	0.000583492	6.03622	5.95442	5.41598	5.31671
CCDC53	-0.752178	4.85592	74.0562	7.00758e-05	0.000583552	5.15084	5.21342	4.38694	4.47255
FSCN1	0.622275	7.87018	73.9942	7.02593e-05	0.000584427	7.49357	7.55759	8.19951	8.09491
CDKN1A	-1.13222	6.78033	87.6412	7.02939e-05	0.000584427	7.38004	7.07861	6.20256	6.00343
PELO	0.931729	4.73139	73.9633	7.03514e-05	0.000584427	4.2448	4.13985	5.23255	5.00948
RSPO1	-2.99474	1.71266	81.9566	7.03647e-05	0.000584427	2.35313	2.67596	-1.03419	-0.037116
NANS	0.561591	5.70019	73.813	7.08e-05	0.000587659	5.38889	5.39682	5.97477	5.93342
RSPO2	1.54058	2.16782	73.7849	7.08844e-05	0.000587975	1.05214	1.37601	2.72742	2.76597
GGT7	-1.05801	4.27394	73.7038	7.11285e-05	0.000589315	4.84754	4.54586	3.59544	3.69931
NOL3	-1.28027	3.62145	73.7004	7.11386e-05	0.000589315	4.27325	3.94308	2.92499	2.75931
HOXB6	1.73856	2.17607	73.6783	7.12054e-05	0.000589485	0.908629	1.23633	2.6301	2.94978
COL25A1	1.81098	2.26955	73.6459	7.13032e-05	0.00058991	1.14374	1.08167	2.63512	3.13354
USP28	-0.662207	5.96599	73.6119	7.14062e-05	0.000590378	6.22253	6.29493	5.52015	5.6687
C10orf10	1.06904	3.27123	73.5751	7.1518e-05	0.000590918	2.65937	2.63376	3.79497	3.62615
APBA2	0.884062	3.89246	73.507	7.17252e-05	0.000592245	3.39247	3.38201	4.3292	4.20854
CD82	0.938575	3.64229	73.4527	7.1891e-05	0.000592844	3.07845	3.12604	3.98996	4.08348
DBP	-1.49879	2.63039	73.4604	7.18675e-05	0.000592844	3.35036	2.98881	1.63315	1.74662
FGFR1	0.868675	5.98652	75.5962	7.23819e-05	0.000595087	5.60217	5.36428	6.27839	6.43082
CAST	-0.694581	6.52973	73.3075	7.23368e-05	0.000595087	6.74078	6.92413	6.1618	6.1198
MTSS1	0.881973	4.12085	73.3123	7.23221e-05	0.000595087	3.6743	3.5548	4.41643	4.57092
NPPA	1.54529	9.52737	96.4731	7.2341e-05	0.000595087	8.30408	8.77256	10.1448	10.0586
YJEFN3	-1.2483	2.69833	73.288	7.23969e-05	0.000595087	3.28032	3.07649	1.94781	1.93571
CAP2	-0.594872	6.92147	73.1743	7.27491e-05	0.000597595	7.22599	7.1494	6.54953	6.63584
ADAM17	-0.730506	4.67557	73.1535	7.28137e-05	0.00059774	4.99899	4.98826	4.24625	4.28124
ADK	-0.690906	5.25855	73.0489	7.31398e-05	0.00060003	5.51908	5.60446	4.82429	4.91676
AKT3	-0.743869	4.57906	73.0325	7.31913e-05	0.000600065	4.92633	4.87689	4.17385	4.14481
WDFY2	-1.05539	3.09494	72.9105	7.35744e-05	0.000602429	3.5023	3.54345	2.41908	2.52025
C6orf48	0.561144	7.6318	72.914	7.35633e-05	0.000602429	7.31447	7.33402	7.92142	7.84843
RIOK2	-0.837571	4.63375	72.6211	7.44938e-05	0.000609564	5.07206	4.90377	4.1773	4.13198
NT5C2	0.889151	6.48068	76.5666	7.47221e-05	0.000611039	5.81799	6.1072	6.84834	6.86736
RCAN2	-0.581891	5.7986	72.4275	7.51171e-05	0.000613875	6.09605	6.02265	5.44632	5.50913
PLG	7.50443	5.23597	246.678	7.52551e-05	0.000614607	-2.55118	-0.374057	6.18511	6.2729
PIGZ	1.86541	1.45319	72.31	7.54987e-05	0.000615806	0.479192	0.0159387	2.05668	2.15961
MBOAT1	-1.54482	1.52381	72.3226	7.54577e-05	0.000615806	2.01867	2.14384	0.50293	0.606806
LGI2	-1.56189	4.94897	88.627	7.56734e-05	0.000616835	5.59362	5.45554	3.69745	4.18513
GNA11	0.667084	5.24769	72.222	7.57862e-05	0.000617226	4.90176	4.85134	5.58716	5.49917
REM2	1.47788	1.57667	72.2121	7.58185e-05	0.000617226	0.682938	0.678654	2.10819	2.16969
STK40	0.792883	5.33926	72.1828	7.59147e-05	0.000617614	4.90467	4.87508	5.78832	5.56986
WNT5B	-0.824976	4.42157	72.1276	7.60962e-05	0.000618695	4.84905	4.69389	3.91757	3.98129
PGAM2	-1.00744	5.20666	73.9123	7.62216e-05	0.000619319	5.76889	5.45917	4.56995	4.66032
EVA1B	0.858574	5.1878	72.0575	7.63272e-05	0.000619781	4.58334	4.8036	5.60967	5.49817
TPBG	-0.819233	3.95822	71.9666	7.66286e-05	0.000621831	4.30004	4.31565	3.5241	3.45742
LGALS3BP	0.645198	6.49046	71.9313	7.67459e-05	0.000622386	6.20816	6.05219	6.76197	6.79288
GRAMD4	0.725975	4.56386	71.6381	7.773e-05	0.000629965	4.15714	4.15783	4.89617	4.86883
ITGAV	-0.592052	7.13523	71.543	7.80527e-05	0.000632177	7.42625	7.37511	6.75275	6.8627
SSBP3	0.526447	7.01236	71.4903	7.82322e-05	0.000633228	6.73199	6.71892	7.26354	7.24005
NRBP1	0.550328	6.81169	71.4516	7.83643e-05	0.000633893	6.54187	6.47871	7.07857	7.04318
PDE8A	1.2209	3.19408	71.318	7.88231e-05	0.000637199	2.31423	2.60783	3.73069	3.63346
LGALSL	0.969135	3.93592	71.2841	7.89401e-05	0.00063774	3.36312	3.3871	4.22307	4.44894
CTTNBP2	-1.12041	3.00713	71.2394	7.90945e-05	0.000638545	3.41307	3.49712	2.2525	2.41824
STXBP6	-0.908718	4.10735	71.2262	7.91402e-05	0.000638545	4.46303	4.51364	3.69023	3.46971
TSHZ3	1.52835	2.00906	71.0119	7.98871e-05	0.000644162	0.920189	1.21359	2.53652	2.6302
SERF1B	0.620085	6.14913	70.9605	8.00674e-05	0.000645207	5.81528	5.79745	6.49425	6.35581
MIDN	0.606304	6.57292	70.892	8.03089e-05	0.000646743	6.29119	6.18342	6.88255	6.80607
ZHX2	0.742747	4.15333	70.8485	8.04628e-05	0.000647163	3.76203	3.71112	4.50006	4.4572
AL035610.1	1.49962	1.46204	70.8602	8.04213e-05	0.000647163	0.599115	0.502245	2.01874	2.0438
PRKCH	-0.871122	4.57743	70.7816	8.06996e-05	0.00064743	4.88931	5.00243	3.9821	4.16259
WIPF1	-0.987073	4.57155	70.824	8.05494e-05	0.00064743	4.95541	5.00574	3.83918	4.13069
HOXB5	1.50044	1.38807	70.8037	8.06213e-05	0.00064743	0.494739	0.464218	1.96388	1.95333
ZDHHC9	0.701547	5.01844	70.7824	8.06968e-05	0.00064743	4.5924	4.66065	5.34799	5.30704
GMNN	0.938781	5.93423	78.1988	8.09644e-05	0.000649144	5.25208	5.51836	6.40293	6.2514
SNCG	-1.39805	2.34272	70.6639	8.11194e-05	0.000649978	2.90022	2.83341	1.33267	1.60521
SLC16A12	1.19605	2.85651	70.5992	8.13512e-05	0.000651424	2.02938	2.25937	3.32081	3.35291
LRRC8D	1.01465	4.598	70.5788	8.14243e-05	0.0006516	3.86432	4.13683	4.9415	5.09065
KIT	1.57522	2.13482	70.5164	8.16492e-05	0.000652988	1.10374	1.21359	2.53652	2.87781
PDZK1	4.17273	4.76983	152.836	8.17534e-05	0.00065341	0.931658	1.99176	5.66661	5.72019
NDE1	-0.976711	4.76132	70.3036	8.24212e-05	0.000658334	5.03133	5.2915	4.25607	4.12552
GAL	-1.2338	2.90383	70.2179	8.27349e-05	0.000660425	3.47317	3.2899	2.04917	2.25265
MYH6	-1.70258	8.31424	101.398	8.30985e-05	0.000662911	9.14963	8.66457	7.14437	7.30123
PKM	-0.62355	10.4349	70.041	8.33875e-05	0.000664383	10.7332	10.6929	10.1174	10.0615
NTPCR	-0.746364	6.50305	70.052	8.33467e-05	0.000664383	6.9351	6.71209	6.05148	6.11165
EEPD1	1.60038	2.10574	70.0208	8.34624e-05	0.000664564	1.15357	1.08167	2.87913	2.51235
PDE3A	0.930026	3.74728	69.7579	8.44454e-05	0.000671549	3.14154	3.28173	4.10309	4.17515
BCKDHA	-0.664058	6.44467	69.7644	8.44208e-05	0.000671549	6.82448	6.64648	6.07617	6.07323
NANOS1	1.76708	1.63904	69.684	8.47243e-05	0.000673346	0.723091	0.301219	2.35352	2.19952
NFATC4	-0.689071	4.92929	69.6131	8.49931e-05	0.000674671	5.2555	5.20768	4.54613	4.54113
NNT	-0.649238	6.39072	69.5981	8.50502e-05	0.000674671	6.70384	6.65336	5.94625	6.10772
SPP1	2.97687	8.49008	150.282	8.50279e-05	0.000674671	6.40047	6.27962	9.61118	8.94966
MID2	-1.36071	1.93365	69.5778	8.51275e-05	0.000674863	2.43196	2.46109	1.10533	1.09344
CTSD	0.616723	7.36069	69.4774	8.55108e-05	0.00067748	7.06819	6.96958	7.69293	7.57797
TBC1D1	-0.62911	6.95754	69.3584	8.59681e-05	0.000680679	7.19866	7.27621	6.53783	6.67596
GYS1	-0.633692	6.29075	69.3347	8.60595e-05	0.000680978	6.64606	6.49501	5.91973	5.95835
RIMKLA	-1.44666	2.42969	69.3202	8.61155e-05	0.000680998	2.87668	3.05746	1.36932	1.67057
MERTK	1.12712	2.6611	69.179	8.66637e-05	0.000684907	1.975	2.02479	3.09874	3.14125
TCAIM	0.812866	4.73581	69.1266	8.68682e-05	0.000685671	4.28782	4.26125	4.99329	5.17251
LINC00908	-1.53547	1.30586	69.1276	8.68642e-05	0.000685671	1.81701	1.90216	0.388562	0.311398
DDX26B	-1.02688	3.8541	69.0666	8.7103e-05	0.000687098	4.3807	4.15783	3.32081	3.17917
CX3CL1	1.10814	3.33749	69.0356	8.72248e-05	0.000687632	2.65245	2.721	3.90723	3.66765
RAB34	0.566022	6.89639	69.0134	8.73119e-05	0.000687879	6.54864	6.62268	7.18776	7.11537
TRIM69	-0.992219	3.99975	69.0001	8.73643e-05	0.000687879	4.48363	4.33026	3.29882	3.52573
CPZ	0.737882	4.40667	68.9683	8.74896e-05	0.000688439	4.00531	3.98061	4.68344	4.77372
ISCU	-0.525935	6.46484	68.9088	8.77247e-05	0.000689862	6.71177	6.69552	6.16093	6.19452
NIPSNAP3A	-0.713526	5.27735	68.8301	8.8037e-05	0.000691463	5.66879	5.50496	4.86014	4.89261
ATAD1	-0.543788	6.19433	68.8417	8.7991e-05	0.000691463	6.46996	6.41005	5.88112	5.91218
DPP10	1.9001	2.03304	68.7805	8.82345e-05	0.000692586	0.494739	1.09418	2.71323	2.68394
GMPPB	0.896321	4.27696	68.6897	8.85975e-05	0.000694594	3.88068	3.63187	4.66391	4.65226
C5orf30	-1.45492	3.90931	75.871	8.85995e-05	0.000694594	4.2146	4.66694	2.9494	3.05686
TMEM187	-1.16552	2.51274	68.6115	8.89118e-05	0.000696613	2.97971	2.96518	1.83005	1.79952
DCHS1	0.927761	4.06314	68.5738	8.90641e-05	0.000697376	3.64324	3.40227	4.47645	4.43438
ANO8	-1.0547	3.05929	68.5334	8.92273e-05	0.000698225	3.55145	3.41727	2.4593	2.41401
PCMTD1	-0.801034	5.12611	68.4741	8.94677e-05	0.000699675	5.51718	5.42246	4.56995	4.76211
SNN	0.747827	5.23266	68.4226	8.96771e-05	0.000700881	4.75455	4.86781	5.63372	5.48157
SEC61B	0.654806	7.67019	68.4029	8.97575e-05	0.000701079	7.25309	7.35739	8.03044	7.8879
EGLN3	-0.773434	5.69084	68.2769	9.02732e-05	0.000704674	5.92658	6.11834	5.32873	5.17377
AKR1A1	0.528501	7.26107	68.1524	9.07865e-05	0.000708246	6.96401	6.98183	7.53269	7.46943
RND3	1.06299	4.04505	67.8236	9.21605e-05	0.000718524	3.24629	3.58169	4.46662	4.49678
EIF4EBP1	0.554443	6.96387	67.749	9.24761e-05	0.000720543	6.64823	6.67251	7.2611	7.16708
SRPR	0.552438	5.78666	67.7126	9.26306e-05	0.000721305	5.49319	5.47599	6.0771	5.99601
NOTCH1	0.845193	3.74973	67.6785	9.27754e-05	0.000721558	3.27133	3.268	4.09945	4.12552
RAB43	1.11918	3.16142	67.6782	9.27766e-05	0.000721558	2.41163	2.59028	3.52951	3.69757
PPFIBP1	-0.6075	5.53017	67.6242	9.3007e-05	0.000722907	5.77288	5.83006	5.1419	5.24403
EPS8L2	-0.568891	5.43969	67.5507	9.33214e-05	0.000724909	5.69552	5.69549	5.15245	5.10188
CENPH	-0.677992	5.16124	67.5315	9.34039e-05	0.000725106	5.41313	5.50554	4.74633	4.81686
LETMD1	-0.610546	5.3451	67.4528	9.37425e-05	0.000726918	5.65631	5.57744	4.99035	5.02414
CD55	-0.946815	3.68939	67.4507	9.37516e-05	0.000726918	4.05072	4.11553	3.05066	3.21855
SLC13A3	1.99631	1.65646	67.4275	9.38518e-05	0.000727252	0.479192	0.235012	2.04162	2.57058
B4GALNT3	0.912073	4.14187	67.3758	9.40758e-05	0.000728543	3.48878	3.73926	4.55146	4.50476
AHNAK2	-1.29541	2.64225	67.3416	9.42238e-05	0.000729245	2.99619	3.27625	1.86469	1.84426
WASF3	0.715108	4.48055	67.3175	9.43285e-05	0.000729612	4.09602	4.0656	4.76479	4.82406
METTL24	-1.48797	1.90843	67.2234	9.4739e-05	0.000732341	2.33165	2.57252	0.920132	1.03949
ZBED1	0.714861	4.34299	67.132	9.514e-05	0.000734994	3.9696	3.91693	4.68466	4.63053
TNNT2	0.714011	11.1929	67.0788	9.53743e-05	0.000736357	10.871	10.7089	11.5429	11.4685
POLR3H	0.787127	4.15703	67.0193	9.56372e-05	0.000737904	3.63975	3.78432	4.46803	4.52748
2026-09-10	-0.565657	6.33371	67.0072	9.56907e-05	0.000737904	6.55097	6.62564	5.98514	6.05974
SLC4A4	1.29992	3.34546	66.9542	9.59261e-05	0.00073927	2.73332	2.36117	3.93805	3.7739
HIPK2	0.929041	4.2525	66.9344	9.60142e-05	0.000739501	3.71966	3.71518	4.50006	4.7729
SMAGP	-0.963348	4.48146	66.899	9.61719e-05	0.000740267	4.79199	4.96718	4.03628	3.79847
GJB1	7.04671	4.37774	186.959	9.68091e-05	0.000744722	-3.18175	-0.679861	5.36925	5.37124
A4GALT	0.940906	3.86788	66.5906	9.75598e-05	0.000749589	3.21378	3.43212	4.24789	4.28008
SRSF2	0.755553	6.98225	66.6341	9.75233e-05	0.000749589	6.42578	6.6759	7.29662	7.32553
BGN	1.88068	5.85273	108.643	9.76638e-05	0.000749936	4.78094	4.45183	6.70486	6.28077
LTB	2.94413	4.47922	115.922	9.77399e-05	0.000750067	2.40342	2.33507	5.63497	4.88957
SNF8	0.583428	7.03133	66.4613	9.81499e-05	0.000752759	6.67108	6.74913	7.34611	7.2399
CHDH	1.63259	2.35393	66.3933	9.84614e-05	0.000754238	1.46113	1.20209	3.14879	2.74926
HMGN3	0.515343	7.3788	66.4043	9.84113e-05	0.000754238	7.10427	7.0925	7.64173	7.58517
CDCA7L	0.743317	4.8921	66.3057	9.88654e-05	0.000756877	4.40559	4.5413	5.24575	5.1881
CREB3L2	0.6499	5.53502	66.2474	9.91353e-05	0.000758486	5.09901	5.2474	5.79113	5.85554
ENTPD5	0.995114	3.19813	66.1913	9.93963e-05	0.000760026	2.65245	2.59028	3.55359	3.66942
TMC4	0.884497	3.91882	66.1274	9.9694e-05	0.000761844	3.36735	3.45896	4.37347	4.21586
MCU	0.815266	4.57748	66.0693	9.99658e-05	0.000763463	4.1693	4.05765	5.00498	4.85093
DHRS7	0.547986	5.77625	66.041	0.000100099	0.000763562	5.46535	5.48848	6.06504	5.98357
SIRPA	0.64996	5.04071	66.0414	0.000100097	0.000763562	4.67148	4.68977	5.32951	5.33026
CECR1	-1.47551	2.32825	65.9109	0.000100712	0.000767781	2.90895	2.83713	1.59239	1.21525
PTPRG	0.880661	3.98291	65.8632	0.000100939	0.000768726	3.41919	3.53888	4.27551	4.43438
PLXNA4	1.09794	3.64882	65.8593	0.000100957	0.000768726	2.8467	3.1472	4.05702	4.13584
SHMT2	0.55224	6.75711	65.8319	0.000101087	0.000769257	6.43739	6.47244	7.05439	6.95849
CKMT1B	-2.61416	1.40929	70.5983	0.000101246	0.000770001	2.26521	2.05068	-0.971746	-0.037116
TRMT1L	-0.788632	4.36809	65.7783	0.000101343	0.000770278	4.69775	4.71631	4.00557	3.83218
HABP2	9.44131	7.35843	339.013	0.000101506	0.000771061	-2.42881	-0.180908	8.42442	8.28609
ABCG2	-1.62674	2.37792	65.5921	0.000102237	0.000775403	2.75284	3.15019	1.20332	1.47306
MACROD1	-0.887691	4.97306	65.5872	0.00010226	0.000775403	5.31911	5.37649	4.58949	4.32475
EFCAB4A	-1.16554	3.57809	65.587	0.000102261	0.000775403	4.19094	3.87225	2.81858	2.93508
TPM4	0.842771	9.03697	66.0445	0.000102941	0.000780094	8.4121	8.68512	9.43884	9.35541
NLRX1	-1.06456	3.18634	65.307	0.000103625	0.00078481	3.718	3.50651	2.55785	2.55528
SIRT5	-0.813827	3.83721	65.2918	0.000103699	0.000784906	4.18376	4.18585	3.34555	3.39863
SCAP	0.543769	5.62682	65.2763	0.000103776	0.000785018	5.34346	5.31639	5.90003	5.84693
ADSSL1	-0.869533	4.49192	65.2093	0.000104106	0.000787048	4.91554	4.80264	3.87997	4.09278
LYNX1	-1.46895	2.44934	65.0754	0.000104771	0.000791602	3.16845	2.78795	1.57157	1.49728
PDE6B	-0.84218	4.08524	65.0443	0.000104926	0.000792301	4.53058	4.34864	3.63611	3.57017
ACLY	0.540403	6.81411	64.9707	0.000105294	0.00079367	6.47584	6.56124	7.04026	7.07789
TSPAN7	-1.11113	5.27381	71.6046	0.000105234	0.00079367	5.90019	5.52067	4.5882	4.63781
RP5-857K21.7	-2.8781	5.54534	137.155	0.000105179	0.00079367	6.61883	6.0381	3.65603	3.30341
LANCL1	-0.786712	5.37741	64.867	0.000105816	0.00079713	5.67477	5.75871	4.80547	5.04346
WWC1	1.55873	4.43594	79.3264	0.00010633	0.000800527	3.23012	3.66367	5.15945	4.85952
ACY1	0.721007	5.55205	64.7198	0.000106562	0.000801804	5.22728	5.06252	5.94017	5.79414
CHST15	-1.1887	3.57077	64.6497	0.00010692	0.000804021	3.98068	4.10166	2.66491	3.01833
CERS4	0.760697	5.3061	64.6248	0.000107048	0.000804505	4.9853	4.75914	5.6268	5.64811
FOXJ2	-0.731907	4.04917	64.5721	0.000107318	0.000805461	4.37861	4.35515	3.63611	3.63709
SERPINB6	0.594445	6.27333	64.563	0.000107365	0.000805461	6.01414	5.87423	6.5555	6.52536
HSPA4L	-1.57592	2.56362	64.5708	0.000107325	0.000805461	3.26	2.99549	1.33267	1.76003
COL27A1	0.780879	4.47868	64.5272	0.000107549	0.000806366	4.09857	3.97386	4.75789	4.87424
SLC22A17	-0.843967	5.46701	65.3034	0.000107804	0.000807797	5.96266	5.67639	4.98839	4.97971
RRM2B	-0.794192	4.17756	64.3652	0.000108389	0.000811226	4.55766	4.47831	3.63862	3.80495
ZMPSTE24	0.735231	4.32108	64.3741	0.000108343	0.000811226	3.90706	3.91164	4.5778	4.70433
ACE2	-2.66945	1.77032	70.7948	0.000108844	0.000813699	2.87371	2.0698	-0.22518	0.00853233
NXPH3	-1.71532	1.49277	64.2686	0.000108893	0.000813699	2.21447	1.9442	0.211496	0.546189
EVL	0.576853	6.60039	64.2651	0.000108911	0.000813699	6.27497	6.29222	6.92445	6.79369
GPATCH4	0.943222	4.1071	64.2241	0.000109127	0.000814353	3.45738	3.66367	4.59853	4.40588
SIPA1L1	0.73687	5.33935	64.2322	0.000109084	0.000814353	4.84678	5.00077	5.7349	5.58548
TRIM55	-0.535854	6.19227	64.1965	0.000109272	0.000814955	6.47364	6.39528	5.88535	5.91331
FAM98A	0.576716	5.38832	64.1828	0.000109344	0.000815016	5.03665	5.10716	5.65861	5.63816
TSPAN14	0.532692	5.99044	64.1513	0.00010951	0.000815777	5.69342	5.70673	6.27236	6.19205
LYPLA1	-0.560975	6.59664	64.0842	0.000109865	0.000817941	6.87418	6.82494	6.23395	6.34139
WSB1	-0.67102	6.62181	64.0278	0.000110164	0.000819311	6.9383	6.89829	6.14208	6.34473
HADH	-0.510441	5.84922	64.0253	0.000110178	0.000819311	6.0583	6.1045	5.57283	5.56986
IFI27L1	-0.567197	5.40923	63.9932	0.000110349	0.000819625	5.69636	5.63152	5.09344	5.10188
RCC1	0.625569	5.16941	63.9931	0.000110349	0.000819625	4.79749	4.85041	5.42472	5.47244
C19orf47	0.781454	4.34981	63.9568	0.000110543	0.000820584	3.97099	3.84292	4.74981	4.62779
NRBP2	-0.836801	4.07353	63.8561	0.000111082	0.000824108	4.51351	4.33948	3.55094	3.63528
CNNM4	-0.913808	3.33037	63.7895	0.000111441	0.000826288	3.71469	3.70909	2.82739	2.77591
TNFAIP8	-0.90697	4.93536	63.7262	0.000111783	0.000828343	5.28263	5.35067	4.54747	4.26488
SH2D4A	-1.40398	3.92879	70.1174	0.00011199	0.000829393	4.2676	4.63734	2.89598	3.20391
BBC3	-0.882444	4.15857	63.6675	0.000112102	0.000829739	4.57239	4.48663	3.76777	3.52769
KCNJ16	3.83822	2.67298	92.713	0.000112514	0.000832299	-0.991705	0.343728	3.5241	3.63709
FAM19A4	-2.08196	4.7563	90.7047	0.000112952	0.000834574	5.71432	5.11638	3.24396	3.47785
NEU1	0.572945	5.44198	63.5235	0.000112889	0.000834574	5.0856	5.16978	5.68731	5.71332
SORD	0.697978	6.05048	63.4782	0.000113138	0.00083546	5.73533	5.58077	6.27477	6.43604
NPTXR	0.858555	3.66194	63.4486	0.000113301	0.000836181	3.20198	3.14419	4.06449	3.99553
TRAF3	0.840163	3.80233	63.4105	0.000113512	0.000837246	3.32884	3.32215	4.21806	4.10859
SDK2	-0.970001	4.22149	63.3357	0.000113926	0.000839818	4.75374	4.47831	3.73304	3.57776
PTEN	-0.784632	5.80334	64.3316	0.000114358	0.000842024	6.21756	6.06296	5.23999	5.4653
TSKU	0.731103	5.20582	63.2662	0.000114313	0.000842024	4.7626	4.82813	5.6154	5.43218
MAGI3	-0.915598	3.55073	63.2163	0.000114592	0.000843258	3.9172	3.94998	2.94536	3.08909
FZD6	-0.878303	5.01821	63.158	0.000114919	0.000844885	5.28542	5.48907	4.41643	4.60103
TMX3	-0.793827	4.36039	63.1532	0.000114946	0.000844885	4.68425	4.71934	3.80837	3.99978
GLB1L2	1.63501	1.76909	63.1012	0.000115239	0.000846547	0.570056	0.936468	2.48179	2.26681
SLC45A3	1.29104	2.32966	62.997	0.000115828	0.000850053	1.67411	1.42632	2.81858	2.85924
TC2N	-1.56311	1.62743	62.9932	0.00011585	0.000850053	2.33597	2.01825	0.668925	0.62157
HDHD3	0.722574	4.61828	62.9411	0.000116146	0.000851737	4.26986	4.15485	4.93438	4.93682
GPI	-0.712848	8.79957	62.9108	0.000116319	0.00085248	9.19881	9.02024	8.46026	8.33625
AP1S2	-0.675349	5.5379	62.8998	0.000116381	0.00085248	5.87628	5.7941	5.06858	5.24582
PTN	0.632296	5.46476	62.8596	0.000116611	0.000853671	5.04724	5.18082	5.70594	5.78598
SORT1	-0.613833	5.52967	62.7352	0.000117326	0.000858411	5.73205	5.87196	5.20578	5.17439
PDHA1	-0.835052	8.77825	63.7905	0.000117471	0.000858484	9.27035	8.98794	8.26662	8.33471
GPR162	-2.18763	3.4971	78.9798	0.000117446	0.000858484	4.4846	3.84662	1.84747	2.16969
ARHGEF3	0.7383	4.59537	62.678	0.000117657	0.000859346	4.12378	4.23749	4.95562	4.88116
KLF7	1.09028	2.91159	62.5813	0.000118219	0.000862956	2.16674	2.37661	3.35167	3.36612
MAGI1	0.683979	4.66419	62.5599	0.000118343	0.000863369	4.31325	4.25291	4.9726	4.96097
HYPK	2.27637	2.41835	69.4508	0.000118538	0.000864292	1.09357	0.645056	2.79183	3.42832
ANKZF1	-0.634427	5.34713	62.4727	0.000118854	0.000865417	5.61067	5.64751	4.92415	5.06117
EDARADD	1.41364	1.50392	62.4798	0.000118812	0.000865417	0.584659	0.727629	2.06415	2.03831
RP4-758J18.10	-2.55315	2.09867	69.5956	0.000118896	0.000865417	3.14401	2.47071	0.0096172	0.561583
DNAJA1	0.529769	7.4102	62.3909	0.000119335	0.000868114	7.09234	7.14977	7.69172	7.60921
MN1	1.2483	2.9602	62.363	0.0001195	0.000868817	2.04531	2.37148	3.52951	3.38355
GRB14	1.00155	3.20366	62.2528	0.000120153	0.000873068	2.69681	2.54546	3.67323	3.57017
NAGLU	0.705709	4.32685	62.2173	0.000120365	0.000874106	3.90997	3.95684	4.58949	4.68338
G2E3	-0.810361	4.20965	62.1637	0.000120685	0.000874933	4.46204	4.64692	3.69264	3.79847
PBLD	1.1626	3.01832	62.1663	0.00012067	0.000874933	2.18602	2.46591	3.42893	3.54328
GNAI1	0.824769	5.26211	62.1727	0.000120631	0.000874933	4.65255	4.9223	5.6431	5.59018
PTK2B	1.12017	3.36838	62.1406	0.000120823	0.000875435	2.80989	2.59469	3.70464	3.9318
TFF3	5.2514	1.13347	83.3657	0.000121086	0.000876839	-3.94576	-2.07496	1.77648	2.35338
CAPN5	0.738212	4.19797	62.0668	0.000121267	0.000877651	3.84928	3.71518	4.48761	4.5537
NDUFB5	-0.586091	7.21871	62.0138	0.000121587	0.000879463	7.54697	7.41365	6.93315	6.85823
C1R	1.13243	2.73534	61.9184	0.000122165	0.000882643	2.13237	2.00506	3.27969	3.11279
L1TD1	-2.75215	2.3756	75.4728	0.000122108	0.000882643	2.82534	3.43949	0.763742	0.0744059
ADCY6	0.566518	5.81286	61.8705	0.000122457	0.000884248	5.50571	5.49968	6.00274	6.13113
KIAA1199	1.71828	1.19919	61.844	0.000122619	0.000884414	-0.0879307	0.343728	1.83879	1.81244
HSPA8	0.764796	9.26484	61.846	0.000122607	0.000884414	8.70563	8.94905	9.62955	9.56408
SLC27A3	1.07654	5.22204	67.9545	0.00012287	0.00088572	4.7626	4.38471	5.70236	5.62357
EFNA2	0.821673	3.87227	61.7727	0.000123055	0.000886555	3.39454	3.41976	4.28991	4.16259
RAI1	0.671188	4.27953	61.6702	0.000123687	0.000890181	3.88364	3.93094	4.5856	4.56901
AKAP1	0.917989	4.62346	61.6428	0.000123856	0.000890181	4.2146	3.96197	4.93642	5.082
HRC	-0.933701	6.31214	67.7634	0.000123897	0.000890181	6.85643	6.53282	5.81181	5.72959
TDO2	4.66876	1.49337	83.3557	0.000123908	0.000890181	-3.18175	-1.31061	2.44792	2.4558
PNMA2	-1.60814	1.57327	61.6679	0.0001237	0.000890181	2.1073	2.18534	0.34015	0.734543
ID2	0.946512	8.49329	67.742	0.000124012	0.000890208	8.08286	7.78995	8.96837	8.80805
CARD16	4.05789	1.4884	79.457	0.000124052	0.000890208	-0.949015	-2.61132	2.38965	2.44754
MRPS9	-0.52072	5.64402	61.5712	0.0001243	0.000891118	5.90165	5.85874	5.37001	5.35034
BTG2	0.677019	5.81017	61.5682	0.000124319	0.000891118	5.49995	5.3617	6.19067	6.02511
DCAKD	-0.543321	5.51809	61.5505	0.000124429	0.000891404	5.78676	5.73993	5.24493	5.19675
APOBEC2	-0.926191	6.24148	67.6267	0.000124638	0.000891893	6.77878	6.46493	5.75639	5.65306
MLLT4	0.644304	7.02582	61.526	0.000124582	0.000891893	6.57287	6.75824	7.27706	7.34665
NRP1	0.719934	6.87095	61.4962	0.000124965	0.000893734	6.58382	6.33893	7.20624	7.16708
CST1	2.94501	3.57999	91.117	0.000125195	0.000894372	1.13384	1.7759	4.69912	4.05792
RP4-539M6.19	4.60918	1.16772	79.2093	0.000125127	0.000894372	-3.18175	-1.60184	2.42489	1.79952
UROS	-0.529313	5.89033	61.4095	0.000125311	0.000894699	6.16903	6.09053	5.5761	5.62586
LMO4	-0.563606	6.70279	61.3933	0.000125413	0.000894877	6.96051	6.95359	6.325	6.45832
NEK7	-0.634321	5.40404	61.3831	0.000125477	0.000894877	5.62883	5.74142	4.99622	5.10451
ADAM28	-2.39785	2.0735	67.4406	0.000125657	0.000895656	2.51054	3.06065	0.070236	0.707118
NUDC	0.579597	6.77264	61.2454	0.000126348	0.000900079	6.4278	6.4802	7.10122	6.96321
CPQ	0.960636	3.24036	61.1965	0.000126659	0.000900801	2.66281	2.71291	3.71417	3.57397
RAB32	0.906576	3.97829	61.1961	0.000126662	0.000900801	3.41716	3.49947	4.47505	4.24476
FGF2	-2.0483	1.15662	61.2091	0.000126579	0.000900801	1.77942	1.85885	-0.597085	0.0957118
TLE3	0.700564	4.42008	61.13	0.000127084	0.000903296	4.04016	4.01882	4.67737	4.77785
CC2D2A	-0.812434	3.76393	61.0839	0.000127379	0.000904891	4.14364	4.07667	3.29247	3.30798
OBSL1	-0.602675	7.93702	61.0639	0.000127508	0.000904953	8.25436	8.158	7.54242	7.66362
EGFR	1.67558	3.20832	67.1034	0.00012753	0.000904953	1.83544	2.41698	3.73772	3.89278
AGFG2	0.99707	3.20427	61.0182	0.000127802	0.000906375	2.7102	2.53633	3.57989	3.65873
F2R	0.740282	4.76738	60.9951	0.000127951	0.000906928	4.30556	4.39738	5.1577	5.02275
ASGR2	7.43001	5.1338	207.425	0.000128093	0.000907425	-2.68489	-0.374057	6.14956	6.10543
IGSF9B	-1.50197	2.06295	60.9472	0.000128261	0.000907604	2.68331	2.53633	0.920132	1.29109
KIAA1109	-0.723765	4.06921	60.9504	0.00012824	0.000907604	4.36598	4.40241	3.62353	3.69757
BMP10	2.74881	2.07512	71.1111	0.000128748	0.000910039	-0.234036	0.520889	3.15929	2.57438
COL11A2	-1.51395	2.85452	60.911	0.000128698	0.000910039	3.59357	3.20021	1.72084	2.06015
SHC2	0.754522	5.49131	60.8603	0.000128826	0.000910082	5.18777	4.93191	5.81569	5.82517
ATF4	0.627547	8.08641	60.7976	0.000129235	0.000912464	7.70872	7.76853	8.44496	8.28348
FAM13C	1.80603	2.94357	66.7417	0.000129582	0.000914055	1.46113	2.06346	3.45474	3.69931
ANGPTL4	0.538859	5.64342	60.7413	0.000129604	0.000914055	5.32564	5.37329	5.92333	5.85241
OLFM2	0.957605	5.07576	61.5816	0.000129719	0.000914147	4.57879	4.4591	5.6268	5.31331
hsa-mir-1199	-1.65437	2.06271	60.7065	0.000129832	0.000914147	2.86476	2.38681	1.00021	1.01733
CYP4B1	6.58888	1.56968	89.8684	0.000129794	0.000914147	-4.8494	-2.61132	2.27843	2.78904
BAG1	0.512479	6.35018	60.6415	0.000130261	0.000916656	6.08679	6.05619	6.6168	6.55065
MAATS1	1.56706	1.53334	60.6275	0.000130354	0.000916803	0.39884	0.743591	2.18558	2.06015
FGFR2	0.730816	5.96254	60.6114	0.000130665	0.000918005	5.58184	5.52183	6.15307	6.4001
LA16c-380H5.4	1.65811	2.35673	60.5799	0.000130669	0.000918005	1.10374	1.52197	3.13821	2.78249
MST1L	1.43538	1.97287	60.5411	0.000130927	0.000919306	1.24833	0.936468	2.57886	2.47219
PAFAH1B3	0.487053	5.9857	60.4817	0.000131323	0.000921578	5.72342	5.72091	6.20805	6.20987
DCUN1D3	0.995476	2.82779	60.3824	0.000131988	0.000925736	2.24237	2.26491	3.24066	3.24739
ANG	1.18639	2.95429	60.1842	0.00013333	0.00093463	2.16188	2.34033	3.56153	3.29652
B2M	0.624825	9.27948	60.1075	0.000133853	0.000937708	9.00746	8.85563	9.57483	9.54172
HID1	-0.751823	4.4056	60.0983	0.000133916	0.000937708	4.77936	4.68048	4.04952	3.91092
CBR4	-0.737274	3.98775	60.084	0.000134014	0.000937876	4.32852	4.28598	3.54561	3.59657
SLC20A2	0.576022	6.06509	60.0562	0.000134205	0.000938181	5.68751	5.8084	6.36525	6.28338
KREMEN1	-0.965278	3.23679	60.0654	0.000134141	0.000938181	3.59898	3.67204	2.59443	2.7459
KAL1	1.11153	2.47182	60.0366	0.00013434	0.000938606	1.86565	1.7759	2.92088	2.93212
PSD	-0.741809	4.33642	60.0211	0.000134446	0.000938835	4.71941	4.59398	3.86508	3.96691
FLI1	2.89722	2.63457	77.5423	0.000134632	0.000939191	0.0657	0.990976	3.22408	3.65155
CBR1	-0.688107	4.77859	59.9923	0.000134645	0.000939191	5.13418	5.02464	4.38396	4.40268
SERPINB1	1.12747	4.94944	65.7571	0.000135389	0.000943864	4.46599	4.06402	5.4334	5.38049
SUN1	-0.67012	6.25355	59.8293	0.000135775	0.000946038	6.63053	6.46373	5.80792	5.9474
UPK2	-3.45742	1.7366	74.449	0.000137193	0.000955396	2.07146	2.98209	-0.505762	-1.07913
NFKBIE	1.08258	3.35229	59.6139	0.000137288	0.000955533	2.69681	2.74101	3.93805	3.64615
ARFIP2	0.538625	5.39263	59.5983	0.000137399	0.000955778	5.0856	5.11255	5.65057	5.62403
OSBPL6	1.42625	1.55367	59.5501	0.000137741	0.000957633	0.6276	0.759378	2.00327	2.18965
CDON	-1.21732	3.35139	59.493	0.000138147	0.000958359	3.8792	3.77852	2.40149	2.79557
ARHGAP4	-1.54582	2.23521	59.497	0.000138119	0.000958359	2.99892	2.55454	1.28231	1.24416
CLYBL	-1.13632	3.47937	59.4967	0.00013812	0.000958359	3.98894	3.87588	2.61492	2.95853
SLC5A12	2.33958	3.7451	81.1364	0.000138107	0.000958359	2.16674	2.14384	4.06263	4.80801
ADAP1	1.28175	1.86231	59.4277	0.000138614	0.000960551	1.13384	1.06906	2.40738	2.33559
IFIT5	0.952059	3.07126	59.4374	0.000138544	0.000960551	2.47571	2.57252	3.4519	3.49198
ZNF561	0.781266	4.82701	59.2895	0.000139608	0.000966918	4.33068	4.43963	5.07044	5.25413
MAPK8IP1	1.0816	3.24364	59.1709	0.000140469	0.000972347	2.51054	2.70478	3.57467	3.78869
COLEC12	1.51329	4.74386	73.344	0.000140926	0.000974982	3.61685	3.96708	5.09799	5.49467
DUSP6	0.948481	4.44338	59.0907	0.000141055	0.00097534	4.02686	3.7472	4.75443	4.92348
TSC22D1	-0.649265	8.17209	59.0452	0.000141389	0.000977123	8.5526	8.36177	7.79242	7.82968
ZNF737	1.02634	3.00519	59.0114	0.000141638	0.00097831	2.36163	2.45626	3.34248	3.51193
SHD	-2.01557	4.91104	84.7826	0.00014251	0.000983802	5.85272	5.26479	3.43182	3.70278
TMED2	0.471486	7.46078	58.8597	0.000142761	0.000983953	7.19925	7.21276	7.68795	7.66685
RARG	-0.975505	3.61577	58.8781	0.000142624	0.000983953	4.02418	4.01389	2.90848	3.16664
SUGCT	-1.07841	2.52397	58.8592	0.000142764	0.000983953	2.96862	2.94461	1.8561	1.91189
GOPC	0.819975	4.09375	58.8359	0.000142938	0.000984615	3.56624	3.69068	4.35532	4.53139
COPRS	0.52786	5.45419	58.8188	0.000143066	0.000984961	5.18957	5.14371	5.70176	5.68724
NUDT4	-0.518902	7.90728	58.7461	0.000143609	0.000988169	8.17636	8.10964	7.60426	7.64454
MTMR11	-1.35909	2.68746	58.7096	0.000143883	0.000989519	3.00436	3.38456	1.77648	1.92385
HPGD	-1.93771	3.1642	68.2071	0.000144649	0.000994248	3.49265	4.09545	1.73027	2.0328
GOT1	-0.836845	7.11304	64.2432	0.000145004	0.000996147	7.61257	7.31428	6.62092	6.64829
CABLES1	1.37518	1.69804	58.5313	0.000145232	0.000996638	0.976641	0.759378	2.25903	2.20933
SCD5	-1.16312	3.26891	58.537	0.000145189	0.000996638	3.54959	3.89566	2.54722	2.59697
MED12L	-1.30392	2.04284	58.4658	0.000145732	0.00099953	2.44002	2.63803	1.20332	1.29109
IRF2BP2	0.513235	6.86408	58.3855	0.000146348	0.00100321	6.53719	6.63155	7.09234	7.10375
TYW3	-0.65551	4.57695	58.3155	0.000146887	0.00100636	4.8775	4.85501	4.2214	4.20242
STX10	0.5426	5.32389	58.2613	0.000147306	0.00100869	5.02331	5.03279	5.56758	5.57272
LYPD1	0.900968	3.40217	58.2094	0.000147709	0.00101091	2.84063	2.93421	3.837	3.73369
FBRSL1	0.657692	5.51063	58.167	0.000148039	0.00101236	5.1979	5.09009	5.88429	5.71762
ATP6V0E1	0.492528	7.11007	58.1618	0.00014808	0.00101236	6.8375	6.84865	7.36985	7.30051
SCRN2	-0.529385	5.42862	58.1089	0.000148493	0.00101463	5.69258	5.6438	5.14807	5.1312
ELOVL4	-1.32185	2.20088	58.0741	0.000148766	0.00101592	2.83148	2.55905	1.35721	1.42337
GCH1	1.53108	2.02187	58.0646	0.000148841	0.00101592	1.25747	0.87982	2.71323	2.48435
AMD1	0.572535	5.64808	58.0237	0.000149162	0.00101757	5.3109	5.35782	5.83983	5.96921
GREM2	1.4373	2.42948	57.9987	0.000149359	0.00101782	1.7538	1.31322	3.02791	2.93508
DDN	-1.39432	1.36687	58	0.000149349	0.00101782	1.94701	1.8142	0.50293	0.514897
SEMA4F	-1.15648	2.30683	57.9311	0.000149894	0.00102092	2.81299	2.70885	1.59239	1.63463
EFTUD1	-0.813502	4.44922	57.8745	0.000150343	0.00102343	4.90248	4.68255	4.02293	3.948
CYBRD1	0.999995	3.15053	57.8506	0.000150534	0.00102418	2.52575	2.61653	3.46888	3.65694
CCDC90B	-0.49882	6.2248	57.8026	0.000150918	0.00102624	6.48146	6.42249	5.9713	5.93637
MARCKSL1	0.680559	8.79459	57.7577	0.000151277	0.00102813	8.31206	8.51049	9.1372	9.05186
BLVRB	-0.786172	5.00582	57.6969	0.000151766	0.00103091	5.45197	5.22768	4.59337	4.52552
HMGCR	0.642279	5.93839	57.6852	0.00015186	0.001031	5.47714	5.68157	6.20299	6.24486
PIGV	-0.964877	3.07372	57.4746	0.00015357	0.00104205	3.50038	3.44194	2.43645	2.57817
ZNF486	1.1622	2.47748	57.4336	0.000153906	0.00104377	1.6877	1.89503	2.91263	2.9816
CYP2W1	1.6184	1.40155	57.3949	0.000154224	0.00104537	0.39884	0.405231	1.77648	2.1797
PRDX4	0.57925	7.52217	57.3815	0.000154335	0.00104556	7.153	7.25305	7.84785	7.71529
SLC24A3	-1.90962	1.52008	57.3179	0.000154859	0.00104856	2.12739	2.19117	-0.119842	0.561583
FAM43A	1.32509	2.22095	57.2992	0.000155014	0.00104905	1.52309	1.32387	2.8578	2.62288
FBXO6	1.16416	2.57689	57.2376	0.000155525	0.00105083	1.91848	1.85885	2.92088	3.15907
GFER	0.58658	5.69421	57.2568	0.000155366	0.00105083	5.291	5.44947	5.96033	5.9558
PNPT1	-0.804589	3.63177	57.2474	0.000155444	0.00105083	3.95562	3.99568	3.16971	3.17667
EIF5	0.564439	7.988	57.2273	0.000155611	0.00105085	7.60923	7.74469	8.24839	8.23727
TNFRSF12A	1.17707	7.20835	73.104	0.000156093	0.00105131	6.39141	6.60776	7.84866	7.49019
HERC3	-1.06581	3.56096	57.2089	0.000155765	0.00105131	4.0612	3.92044	3.07675	2.77591
TPRKB	0.538565	5.54108	57.196	0.000155872	0.00105131	5.20914	5.28538	5.75754	5.81276
GBAS	-0.554538	6.25969	57.1758	0.000156041	0.00105131	6.55445	6.46433	5.90212	6.00695
MED7	0.932033	3.7506	57.1816	0.000155992	0.00105131	3.08617	3.33538	4.16172	4.12681
MAOA	1.13627	2.75449	57.1065	0.000156621	0.00105431	2.18602	1.97833	3.30198	3.13097
KLHDC9	-1.0179	3.09951	57.0831	0.000156817	0.00105507	3.56808	3.45896	2.59958	2.40123
PLEKHO1	0.620844	6.1153	57.033	0.000157239	0.00105535	5.77566	5.76849	6.48663	6.2935
SNCAIP	1.33074	3.4157	58.0302	0.00015722	0.00105535	2.49516	2.721	4.13359	3.71488
MCAM	0.870927	5.1296	57.0572	0.000157273	0.00105535	4.64647	4.61474	5.64808	5.33978
TMLHE	-0.675118	4.20902	57.0501	0.000157095	0.00105535	4.54185	4.46753	3.87361	3.79033
TMEM57	0.720645	4.04178	57.0292	0.000157271	0.00105535	3.60257	3.6762	4.39585	4.32136
ST6GAL1	0.619919	5.03316	56.9929	0.000157578	0.00105684	4.71195	4.67007	5.28384	5.33642
TMEM30B	0.916437	3.54831	56.9335	0.000158081	0.00105965	2.9714	3.07333	3.8457	4.01942
UNC13D	-2.72034	2.31223	69.5153	0.000158342	0.00106055	3.45142	2.58586	0.50293	0.29307
CTAGE5	0.7462	4.13726	56.8965	0.000158396	0.00106055	3.6415	3.79394	4.50418	4.42284
ADAM9	0.48037	6.26081	56.8884	0.000158465	0.00106055	6.00501	5.99708	6.49977	6.46268
NDNF	-1.25198	2.56904	56.8595	0.000158712	0.00106108	2.89143	3.20598	1.77648	1.84426
VAMP2	-0.645923	5.7632	56.8628	0.000158684	0.00106108	6.14921	5.94194	5.41525	5.39345
TMED7-TICAM2	-1.57661	2.40115	56.8117	0.00015912	0.00106325	3.13411	2.7841	1.60269	1.19565
NDUFS2	-0.611671	7.13228	56.7882	0.000159322	0.00106404	7.49803	7.30675	6.80497	6.78347
OSMR	1.43986	2.35337	56.7637	0.000159532	0.00106489	1.23913	1.6879	2.90016	2.91124
DYNC1I1	-1.40703	2.71061	56.6843	0.000160216	0.00106889	3.42934	3.01535	1.73027	1.93571
CCDC86	0.731227	4.56431	56.6681	0.000160356	0.00106927	4.18496	4.12317	4.96164	4.80559
PLOD3	0.56343	5.80855	56.5323	0.000161537	0.00107658	5.55336	5.44399	6.11356	6.01186
TTC39A	-0.928962	4.10822	56.4936	0.000161876	0.00107827	4.6219	4.35774	3.48289	3.64795
JPH3	-0.78912	3.86678	56.4805	0.00016199	0.00107846	4.25053	4.15783	3.46606	3.3705
ANGEL1	0.809806	4.37262	56.4091	0.000162618	0.00108181	3.91286	3.91517	4.59595	4.83598
NAMPT	-0.504246	5.79235	56.4039	0.000162663	0.00108181	5.99753	6.04617	5.55239	5.4836
HMG20B	-0.602044	6.14115	56.3093	0.000163501	0.00108625	6.43739	6.38259	5.89428	5.71933
PRKX	-0.971337	3.5531	56.314	0.000163459	0.00108625	3.88216	4.02537	2.87064	3.08909
CTSH	0.58118	5.68108	56.2959	0.000163619	0.00108647	5.41619	5.30501	5.99739	5.8872
FRMD8	0.814658	4.44291	56.2717	0.000163834	0.00108733	4.04281	3.91517	4.89617	4.68777
DEF6	-1.19269	2.11414	56.2463	0.00016406	0.00108826	2.57046	2.59028	1.45138	1.34547
CDK4	0.575059	7.9068	56.2258	0.000164244	0.00108891	7.51326	7.66482	8.17719	8.15458
SMARCC2	-0.63483	5.24039	56.1844	0.000164614	0.00109079	5.58684	5.45433	4.84937	4.92496
HERPUD1	0.606327	5.65594	56.1654	0.000164784	0.00109135	5.33808	5.30568	5.83819	6.01116
PPA1	0.746708	6.63992	57.5458	0.000165072	0.00109269	6.08903	6.33926	7.02478	6.90424
GOLIM4	-0.494387	5.91186	56.0883	0.000165477	0.0010948	6.13005	6.14525	5.60455	5.68064
C5	2.5038	4.48003	91.3959	0.000165706	0.00109574	2.2966	3.10766	5.27663	5.21816
SLC25A12	-0.844453	4.39266	56.0439	0.000165877	0.00109631	4.84375	4.65327	3.80837	3.99978
SOX11	1.07389	2.42451	56.0019	0.000166257	0.00109825	1.81701	1.78364	2.87913	2.85613
ID3	1.5504	8.36757	79.9076	0.000166422	0.00109877	7.56193	7.20288	9.12341	8.73938
QDPR	0.527914	5.66625	55.9144	0.000167054	0.00110179	5.33916	5.41811	5.87264	5.93895
GPR20	1.3881	1.45009	55.9202	0.000167	0.00110179	0.723091	0.502245	1.97184	2.00492
IGFBP3	2.07038	10.0968	92.8038	0.000167408	0.00110298	8.368	9.00034	10.7727	10.8046
AP1G2	-0.66619	5.2739	55.8779	0.000167387	0.00110298	5.65545	5.4742	4.87827	4.92571
CDK2AP1	0.640836	6.58127	55.825	0.000167872	0.00110489	6.11787	6.32707	6.8936	6.83901
MT1X	-1.72755	3.27943	62.0914	0.000167862	0.00110489	4.05728	3.70094	1.8561	2.41401
NOL6	0.737942	3.99759	55.6989	0.000169035	0.00111197	3.53462	3.63401	4.35836	4.28357
MBOAT7	-0.522065	6.14518	55.6793	0.000169217	0.0011126	6.37575	6.38863	5.91612	5.80348
LSS	0.597242	5.61915	55.6468	0.000169518	0.00111285	5.35042	5.22768	5.82781	5.9441
NYAP1	-1.29249	1.55647	55.6637	0.000169361	0.00111285	2.05058	2.04425	0.781979	0.761456
DTX3	-0.664931	4.83106	55.6548	0.000169444	0.00111285	5.18238	5.06331	4.44961	4.47051
ZNF704	-0.725247	4.28446	55.5888	0.000170059	0.00111583	4.67063	4.52523	3.82606	3.92289
COL5A2	0.614901	6.77567	55.5721	0.000170215	0.00111627	6.3345	6.53138	7.06583	7.03545
ETV6	1.01114	2.68544	55.4832	0.000171049	0.00112116	2.09715	2.1073	3.1558	3.05957
ZNF641	0.755557	4.42895	55.4364	0.00017149	0.00112347	3.99987	4.00895	4.65404	4.85406
YPEL3	-0.55746	5.63793	55.3908	0.000171921	0.00112514	5.94473	5.83146	5.295	5.36796
MATN2	0.600574	5.30826	55.3991	0.000171843	0.00112514	4.91265	5.04088	5.60199	5.5536
PLAC9	-2.17726	3.01205	68.0855	0.000172661	0.0011294	3.35036	4.01225	1.34499	1.71943
FDPS	0.589475	7.97259	55.2265	0.000173485	0.00113421	7.6305	7.66548	8.31742	8.15308
DAP	0.538093	6.80343	55.2011	0.00017373	0.00113522	6.44716	6.56994	7.07788	7.01689
RPS6KA3	0.848297	4.97995	55.1318	0.000174396	0.00113899	4.54838	4.44086	5.19986	5.47193
PSTPIP2	-0.913107	3.15497	55.0494	0.000175194	0.00114362	3.58996	3.47817	2.59443	2.65553
PPP1R3D	-1.42211	1.63854	55	0.000175673	0.00114616	2.19557	2.13176	0.588314	0.901122
SNX14	-0.623515	5.66198	54.9431	0.000176229	0.00114919	5.86548	6.01033	5.38127	5.24998
JADE2	-1.40163	2.56957	54.9241	0.000176415	0.00114982	3.16602	3.02191	1.45138	1.90587
STT3B	-0.582535	6.7418	54.8988	0.000176663	0.00115084	6.93599	7.06854	6.36146	6.47798
HHAT	-0.977239	2.84073	54.7878	0.000177757	0.00115678	3.21378	3.27075	2.21272	2.32209
TMEM14C	-0.473444	7.21484	54.794	0.000177695	0.00115678	7.46314	7.40018	6.96518	6.9523
SERINC3	-0.557045	5.77679	54.7102	0.000178525	0.00116111	6.09127	5.96169	5.43412	5.50714
PLCB2	0.820478	3.52264	54.6957	0.00017867	0.00116111	3.02859	3.08904	3.8457	3.90641
AMY2B	-1.28627	2.55073	54.6931	0.000178695	0.00116111	3.11412	2.97197	1.57157	1.92979
SMAD3	0.625757	4.95254	54.5056	0.000180576	0.00117273	4.56689	4.64692	5.21084	5.25295
ZNF48	0.655213	4.60968	54.4625	0.000181011	0.00117495	4.23094	4.26263	4.9415	4.8603
LYRM1	0.604019	5.04861	54.4396	0.000181244	0.00117513	4.74889	4.68255	5.30607	5.33306
SSFA2	-0.588464	5.42968	54.4397	0.000181242	0.00117513	5.7085	5.67846	5.02713	5.17814
TM4SF4	10.5285	7.76938	289.751	0.000181396	0.00117513	-3.6439	-0.679861	8.87435	8.65511
FOXO6	-1.2233	1.88731	54.4234	0.000181408	0.00117513	2.39929	2.31918	1.11975	1.17578
MDM2	-0.553402	5.55964	54.4089	0.000181555	0.00117549	5.77008	5.84816	5.20324	5.30647
CREB3L3	5.78351	2.73769	99.6099	0.000181931	0.00117675	-3.3944	-1.06842	3.76089	3.68181
MVK	0.874852	5.20723	55.6764	0.000181935	0.00117675	4.8581	4.53329	5.61094	5.54926
LIMA1	0.960994	4.90207	55.6856	0.000182228	0.00117804	4.15836	4.51248	5.34339	5.26534
AURKA	-0.764238	5.15676	54.3012	0.000182653	0.00118019	5.39408	5.57688	4.63033	4.81043
TARDBP	0.529248	6.74475	54.2911	0.000182758	0.00118027	6.39608	6.51433	7.01518	6.95503
PLA2G16	-0.674171	4.13905	54.2592	0.000183084	0.00118178	4.44013	4.4298	3.81503	3.70971
ING3	0.862607	3.38071	54.2022	0.000183672	0.00118497	2.82841	2.9515	3.73772	3.76229
RSRC1	0.811641	4.78934	54.1741	0.000183961	0.00118623	4.19094	4.45668	5.1366	5.14212
HIPK3	-0.633519	5.41794	54.1626	0.000184081	0.0011864	5.69426	5.7052	4.96563	5.15866
DGCR8	0.742618	3.95709	54.0929	0.000184804	0.00119046	3.47513	3.6059	4.28193	4.28241
TCP1	0.497211	7.56663	54.0231	0.000185532	0.00119277	7.24651	7.34567	7.78566	7.8022
TPRG1L	0.670089	4.99607	54.0423	0.000185331	0.00119277	4.6834	4.56058	5.34032	5.24522
TMEM68	-0.802824	3.9631	54.0322	0.000185436	0.00119277	4.27999	4.33421	3.40265	3.59843
HN1	0.681709	7.99493	54.0225	0.000185537	0.00119277	7.50908	7.71261	8.36053	8.22848
TUBB6	0.694587	7.5147	54.4091	0.000186216	0.00119652	7.13125	7.12104	7.94488	7.6853
OAT	0.505521	5.75133	53.9017	0.000186806	0.00119971	5.43394	5.51952	5.95933	6.00449
C1orf63	-0.588353	5.07157	53.8658	0.000187185	0.00120154	5.34024	5.32967	4.77393	4.72071
SLC35A2	0.678162	4.70932	53.8447	0.000187408	0.00120236	4.26647	4.39612	5.03571	4.98329
LTBP4	-0.692132	5.81577	53.8353	0.000187784	0.00120417	6.19365	6.04133	5.52963	5.32181
TAF13	0.631547	5.18462	53.7656	0.000188249	0.00120654	4.7706	4.89844	5.50856	5.42378
KYNU	3.6601	1.5362	68.2327	0.000188603	0.00120763	-2.0225	-0.518871	2.49843	2.38401
SEC16A	0.678877	4.70314	53.7318	0.000188609	0.00120763	4.34576	4.30493	5.06951	4.93608
PRKCD	0.955787	3.66784	53.7226	0.000188707	0.00120765	3.0498	3.18276	4.18931	3.9436
NPY	1.12444	5.68001	66.5074	0.000189117	0.00120966	4.80218	5.1983	6.06038	6.2062
LYPLA2	0.486476	6.96234	53.6559	0.000189422	0.00120979	6.68639	6.71133	7.22719	7.14233
TKT	-0.543187	7.42212	53.6643	0.000189332	0.00120979	7.70893	7.62592	7.1884	7.0592
FRMD5	-1.46288	1.48491	53.6611	0.000189366	0.00120979	2.13733	1.88786	0.688394	0.46665
AC009948.5	-0.989194	2.97674	53.6449	0.00018954	0.00120993	3.36312	3.40227	2.29122	2.49241
WIPF3	-1.09842	2.91903	53.6081	0.000189936	0.00121186	3.49072	3.21173	2.21943	2.30847
TYMP	1.18527	3.16826	53.5923	0.000190107	0.00121234	2.62446	2.28141	3.75167	3.53551
CTSC	0.814196	6.34366	58.5633	0.000190211	0.00121239	5.74267	6.00703	6.77084	6.61386
KDM6A	0.63222	5.57557	53.5433	0.000190636	0.00121449	5.18598	5.26479	5.94878	5.7616
ERP29	0.559414	7.51884	53.5099	0.000190999	0.00121559	7.18719	7.23711	7.84893	7.69034
KCNA5	1.13678	2.29504	53.5166	0.000190926	0.00121559	1.54566	1.71244	2.76458	2.75262
RTKN	0.665813	5.52305	53.4951	0.000191159	0.001216	5.20855	5.09399	5.91302	5.71847
EDA2R	-1.21542	2.39855	53.4295	0.000191873	0.00121993	2.98247	2.74894	1.57157	1.74662
ATP2B4	-0.625631	6.47478	53.4109	0.000192077	0.00122	6.82794	6.67512	6.05101	6.20068
SCRN1	-0.475049	6.20774	53.4188	0.00019199	0.00122	6.40279	6.44799	5.92999	5.97065
EPHB4	0.610493	5.93242	53.396	0.00019224	0.00122043	5.49706	5.6888	6.23891	6.17213
ADD2	-1.34157	1.83304	53.3634	0.000192597	0.00122209	2.32296	2.35599	0.852709	1.14545
TMEM106C	-0.597918	6.67316	53.3163	0.000193115	0.00122265	6.85059	7.02635	6.38477	6.30097
KAT7	-0.630898	4.86469	53.3185	0.000193091	0.00122265	5.14346	5.14596	4.56337	4.46541
VPS37B	0.650413	4.86425	53.3116	0.000193166	0.00122265	4.52775	4.4795	5.21084	5.09529
PRELID1	0.608408	7.41514	53.3325	0.000192936	0.00122265	7.04181	7.11587	7.78099	7.58811
HARS	0.511529	5.79091	53.3195	0.00019308	0.00122265	5.49319	5.53278	6.07571	5.97173
UBA6	-0.691343	4.8932	53.2509	0.000193837	0.00122628	5.12609	5.26479	4.45246	4.55658
PODXL2	0.791106	3.89087	53.2154	0.00019423	0.0012276	3.38206	3.50651	4.29469	4.17265
TAMM41	-0.782602	3.60603	53.2132	0.000194254	0.0012276	3.94576	3.93789	3.13466	3.18663
MORN4	-0.62363	4.86771	53.2059	0.000194335	0.0012276	5.16852	5.12097	4.48483	4.55754
LAMC2	-1.46542	4.27484	65.8396	0.000194468	0.00122783	4.96382	4.66798	3.58249	3.11801
L3MBTL1	-1.12781	2.90498	53.1733	0.000194698	0.00122806	3.47709	3.21746	2.12971	2.32209
LIME1	1.45029	1.70926	53.1813	0.000194608	0.00122806	0.749252	0.922513	2.42489	2.10287
MFSD6	1.40118	1.54107	53.1558	0.000194893	0.00122868	0.682938	0.727629	2.2261	1.94161
BET1L	0.546833	5.53247	53.1006	0.000195509	0.00123196	5.17396	5.29218	5.80402	5.7566
DNHD1	-1.41122	1.46126	53.0135	0.000196487	0.00123751	2.09205	1.85885	0.50293	0.664978
PC	0.885519	3.31215	52.9859	0.000196798	0.00123885	2.74311	2.87022	3.64112	3.73539
SVIL	0.463361	6.36614	52.9457	0.000197252	0.0012411	6.09542	6.13697	6.57883	6.58001
PPP1R15A	0.823885	5.42136	55.4054	0.000198054	0.00124552	4.94767	4.95694	5.92435	5.61252
TMEM87A	-0.610683	5.17469	52.8504	0.000198334	0.00124667	5.51146	5.37905	4.84287	4.83122
GPR133	1.02624	3.72521	52.8332	0.00019853	0.00124729	3.28256	2.94806	4.09034	4.20732
VAMP1	-1.56628	1.91706	52.8152	0.000198736	0.00124796	2.52197	2.44165	1.176	0.664978
KLB	5.58681	2.44408	90.6569	0.000198987	0.00124892	-3.3944	-1.18444	3.24724	3.57207
CFTR	-1.94497	1.89406	54.064	0.000199208	0.0012497	2.33165	2.73703	0.264342	0.88897
MUC1	-1.4313	2.15681	52.6451	0.000200692	0.00125838	2.85576	2.49449	1.38133	1.15563
HERC2P2	-0.91718	4.11178	52.6003	0.000201211	0.00126102	4.51351	4.4795	3.3997	3.73539
MEX3D	0.72996	5.40262	52.5828	0.000201415	0.00126167	4.87305	5.10484	5.78944	5.65261
ALG2	0.58993	5.01214	52.483	0.000202579	0.00126834	4.71112	4.66484	5.28064	5.27471
MAT2A	0.54591	6.31596	52.4527	0.000202934	0.00126994	6.07617	5.95656	6.51485	6.61016
NCK2	0.555886	6.07038	52.3817	0.00020377	0.00127266	5.77208	5.76018	6.40072	6.23949
PHF21A	-0.535754	5.23446	52.3888	0.000203687	0.00127266	5.48835	5.4652	4.93743	4.94565
C10orf32	0.962466	4.13593	52.817	0.000203733	0.00127266	3.39868	3.74323	4.47505	4.59917
ZNF764	0.816853	3.43905	52.4042	0.000203505	0.00127266	3.01248	2.94115	3.77006	3.81302
FAM46B	-1.16751	2.65711	52.342	0.00020424	0.00127497	2.97971	3.24855	2.04162	1.87539
ADCY1	-1.7056	1.79229	52.3196	0.000204505	0.001276	2.62799	2.08867	0.781979	0.62157
ADHFE1	-1.23571	2.76565	52.3061	0.000204666	0.00127638	3.34608	3.13817	1.83005	2.17471
ZNF568	1.15307	2.60994	52.2617	0.000205194	0.00127841	2.06627	1.7759	3.02791	3.12321
SLC35F6	0.828923	3.60882	52.2619	0.000205192	0.00127841	3.1116	3.16805	4.03818	3.89278
CPNE3	-0.609929	5.38295	52.2269	0.000205608	0.00128015	5.66321	5.64751	4.95361	5.13055
CSGALNACT1	-1.44931	1.48147	52.2214	0.000205674	0.00128015	2.15211	1.8515	0.50293	0.650654
ABCA7	-0.959378	4.15121	52.6269	0.000205965	0.00128134	4.66032	4.42733	3.72834	3.44917
HSD3B7	-1.15261	2.30466	52.136	0.000206698	0.00128526	2.8467	2.66343	1.66297	1.56759
TMEM245	-0.857821	6.0364	57.0438	0.000206902	0.00128591	6.50348	6.29256	5.40499	5.66958
PGD	0.501011	7.46899	52.0952	0.00020719	0.00128707	7.16048	7.23269	7.74557	7.64883
TECRL	2.00143	6.59635	94.11	0.000207816	0.00129032	4.94201	5.5482	7.23134	7.3169
CCDC109B	-1.72349	1.65434	52.0022	0.000208315	0.00129257	1.95827	2.51323	0.588314	0.530628
ARHGDIG	-0.964469	2.89188	51.9968	0.00020838	0.00129257	3.361	3.21173	2.3596	2.29931
FILIP1L	1.30419	4.4633	60.4942	0.000209145	0.00129668	3.5157	3.81675	5.16119	4.76377
SOD3	-1.53103	5.22056	69.9425	0.000210266	0.00130299	6.03356	5.49379	4.30418	4.21707
RPS17	-0.536537	8.34489	51.8192	0.000210554	0.00130414	8.56525	8.61099	7.99191	8.10914
PGBD5	1.29036	1.59383	51.7949	0.000210853	0.00130472	0.749252	0.908422	2.04917	2.15454
SPRY4	1.13218	4.24547	56.5374	0.000210776	0.00130472	3.68111	3.45654	4.88356	4.50675
EBNA1BP2	0.479652	5.90361	51.7707	0.000211152	0.0013053	5.61245	5.67587	6.15175	6.09554
SF1	0.44252	7.48438	51.7785	0.000211056	0.0013053	7.24004	7.2527	7.67931	7.6982
FKBP10	0.494922	8.39396	51.71	0.000211904	0.00130932	8.1292	8.12172	8.6538	8.58616
TMEM151A	1.28684	1.32808	51.6728	0.000212367	0.00131154	0.599115	0.539295	1.83879	1.83795
EIF4G1	0.494064	7.64649	51.5957	0.00021333	0.00131598	7.33446	7.42143	7.90227	7.84224
C9orf9	-1.20022	2.19034	51.5903	0.000213397	0.00131598	2.62092	2.69661	1.34499	1.57519
ADAMTSL5	1.04236	3.5799	51.5936	0.000213356	0.00131598	2.80989	3.11994	3.91757	4.09543
MBD3	0.455366	5.8219	51.4862	0.000214707	0.00132295	5.57774	5.57577	6.05054	6.01326
DIS3L	-0.70417	4.34331	51.484	0.000214735	0.00132295	4.69775	4.60275	3.86721	4.02221
TNNI3K	-2.29141	1.79999	56.1533	0.000214999	0.00132329	2.81299	2.1073	-0.0216749	0.450202
FAM89B	0.629084	5.06372	51.4651	0.000214974	0.00132329	4.6456	4.78444	5.35181	5.33754
SMIM19	-0.4595	5.73614	51.4426	0.000215259	0.00132426	5.95109	5.94324	5.49757	5.47854
TIMM13	0.460966	7.02851	51.4291	0.00021543	0.00132467	6.75194	6.80748	7.22344	7.25773
SLC25A17	-0.743315	4.3869	51.3419	0.00021654	0.00132511	4.62984	4.7854	4.04197	3.89126
IDUA	1.34659	2.51567	51.3334	0.000216649	0.00132511	1.90691	1.45569	2.98919	3.08909
ADAMTS12	0.730699	4.6962	51.3366	0.000216607	0.00132511	4.17896	4.38852	5.00692	5.02553
GALNT14	-2.13048	1.46272	53.2757	0.000216077	0.00132511	1.88937	2.37148	-0.338819	0.329497
PITX2	1.30072	5.25892	64.7308	0.000215998	0.00132511	4.66634	4.23608	5.63998	5.88529
OXR1	-0.613766	4.5763	51.3713	0.000216165	0.00132511	4.86035	4.83839	4.23305	4.23998
TMEM88	0.535686	6.69739	51.3386	0.000216582	0.00132511	6.39037	6.42001	6.86367	7.01322
DHRSX	0.695442	4.79379	51.3687	0.000216198	0.00132511	4.46402	4.34472	5.16901	5.03038
SBK1	0.638084	4.80098	51.3731	0.000216142	0.00132511	4.44713	4.4494	5.14367	5.02622
IPO4	0.803638	4.53873	51.363	0.00021627	0.00132511	3.98894	4.17412	4.97854	4.78934
CORO7	-0.65273	4.05338	51.3678	0.000216209	0.00132511	4.33501	4.34733	3.70703	3.67297
HYAL2	0.455082	5.85306	51.3178	0.000216848	0.00132569	5.62398	5.59184	6.0771	6.04886
C3orf18	-1.15721	3.45083	51.2836	0.000217286	0.00132773	4.10111	3.68862	2.72742	2.78577
POLI	-0.715736	4.36849	51.1187	0.000219415	0.00133945	4.68764	4.67424	3.86294	4.05928
NUDT16P1	-1.50441	2.25573	51.1227	0.000219364	0.00133945	2.8973	2.70885	1.03103	1.53676
MEST	0.771249	8.86071	52.2095	0.000221182	0.00134959	8.273	8.56126	9.15223	9.23734
SLC35D1	1.00361	2.8323	50.9515	0.000221601	0.00135085	2.23313	2.27043	3.14174	3.34848
PELI2	1.27877	1.43068	50.9574	0.000221524	0.00135085	0.73623	0.610657	1.91513	1.95915
ARL2	-0.459958	6.76029	50.9211	0.000222002	0.00135265	6.9944	6.94865	6.53448	6.48934
TTC38	0.649755	4.42928	50.8962	0.00022233	0.00135284	4.01073	4.12774	4.70391	4.73266
RELB	1.89862	2.92023	58.6634	0.000222352	0.00135284	1.60416	1.79134	3.89261	3.2088
PAPSS1	0.491041	6.24252	50.9014	0.000222262	0.00135284	5.9323	6.01979	6.49425	6.44022
GPR160	1.18875	1.82399	50.8841	0.000222491	0.00135304	1.13384	1.11886	2.25903	2.34451
MFSD12	-0.610967	4.90344	50.8704	0.000222672	0.00135349	5.12921	5.22128	4.57257	4.5585
SDK1	-0.841857	3.29341	50.8522	0.000222913	0.00135431	3.61507	3.6845	2.85349	2.76929
GRHL1	-1.27745	2.22521	50.8376	0.000223108	0.00135484	2.58506	2.84085	1.33267	1.55226
FNDC3A	0.652274	5.14394	50.7825	0.00022384	0.00135864	4.75051	4.81403	5.34492	5.51655
GPR155	-1.3023	2.06193	50.7037	0.000224895	0.00136439	2.66281	2.44165	1.13402	1.38061
TIAM1	0.933817	3.65169	50.577	0.000226603	0.0013741	2.99345	3.22884	3.96024	4.12422
CYHR1	-0.579505	5.6325	50.5646	0.000226771	0.00137446	5.94509	5.83844	5.23916	5.3832
TBL1X	0.763212	4.14332	50.5531	0.000226926	0.00137475	3.64673	3.78046	4.37798	4.5652
MDH1	-0.533544	8.97769	50.4777	0.000227953	0.00138031	9.27781	9.15949	8.67721	8.69546
MAN1C1	-0.959951	4.19681	51.6502	0.000228423	0.0013825	4.7658	4.3999	3.6461	3.62981
SSR2	0.515266	8.09593	50.4116	0.000228858	0.00138447	7.79199	7.83871	8.38311	8.2765
AGTPBP1	-0.793374	4.13786	50.3031	0.000230352	0.00139285	4.52112	4.43473	3.55624	3.80172
AHCYL2	-0.853973	3.61423	50.2519	0.000231062	0.00139648	3.9793	3.97217	3.01255	3.2234
DARS	-0.546514	6.7449	50.1818	0.000232038	0.00140171	6.92599	7.05581	6.39147	6.49762
COL9A3	-0.495005	6.14352	50.1055	0.000233108	0.00140751	6.39089	6.34745	5.9264	5.82198
SUCO	-0.70079	4.81904	50.0478	0.000233921	0.00141163	5.02599	5.22056	4.41204	4.4396
PAWR	-0.774042	5.40431	51.2339	0.000234014	0.00141163	5.75402	5.72292	5.11158	4.80721
LPCAT2	-1.49391	4.04053	60.9914	0.000234236	0.0014123	4.55766	4.64054	2.77372	3.36612
SPARC	0.666895	11.7953	49.9512	0.00023529	0.00141798	11.3146	11.525	12.1318	12.0481
RNF135	-1.27021	2.29727	49.9383	0.000235474	0.00141842	2.62446	2.93769	1.43994	1.60521
PET117	-0.673657	3.98384	49.8878	0.000236194	0.00142208	4.31325	4.24452	3.61083	3.60402
C4orf47	-1.12345	2.73657	49.8749	0.000236378	0.00142252	3.29815	3.05746	2.17181	1.95915
LRRC17	1.65696	2.0385	49.8317	0.000236997	0.00142557	0.723091	1.24757	2.46495	2.79882
KLHL17	-0.876982	3.35064	49.7998	0.000237456	0.00142766	3.80787	3.62326	2.85349	2.83728
TSC22D2	-0.860104	4.66256	49.7905	0.000237591	0.00142779	5.02599	5.03035	3.99584	4.3191
NR3C1	1.01337	3.05107	49.7794	0.00023775	0.00142808	2.40753	2.51788	3.33632	3.59282
ZNRF2P2	-0.904267	4.16803	49.7907	0.000237922	0.00142843	4.63687	4.45305	3.48567	3.78378
ELOVL2	1.58555	2.24258	49.756	0.000238087	0.00142875	0.931658	1.54037	2.85349	2.81497
TIMMDC1	-0.660119	6.60067	49.7482	0.000238535	0.00143076	6.97028	6.81127	6.12878	6.32935
MTX2	-0.457255	5.92063	49.6886	0.000239065	0.00143326	6.11881	6.14262	5.70295	5.6445
NAB2	-0.642232	4.86005	49.68	0.000239189	0.00143333	5.10599	5.18228	4.56337	4.44168
TMEM42	-0.73573	3.78742	49.6585	0.000239502	0.00143364	4.14364	4.06719	3.39675	3.34848
MEIS3P2	-1.17981	2.63071	49.6652	0.000239404	0.00143364	3.13163	3.05746	2.09366	1.73987
C19orf54	-0.768693	3.85983	49.6532	0.000239578	0.00143364	4.21695	4.16378	3.50501	3.34181
ING4	-0.496704	5.58787	49.5775	0.000240684	0.00143942	5.85949	5.76752	5.31314	5.32294
ZNF138	-1.2171	2.46665	49.5715	0.000240772	0.00143942	3.02592	2.84825	1.56105	1.87539
DNAJC3	0.682255	4.3239	49.5569	0.000240987	0.00144003	3.94999	3.93962	4.53677	4.7078
TSEN34	-0.458419	5.76914	49.5011	0.000241807	0.00144426	5.96476	5.99458	5.54506	5.49817
ZNF581	-0.540406	5.20212	49.4929	0.000241927	0.00144429	5.42737	5.4652	4.93336	4.87962
IHH	4.41053	1.1292	64.9663	0.000242366	0.00144624	-3.3944	-1.3781	2.08634	2.07095
SIRT3	-0.689742	4.78453	49.4179	0.000243036	0.00144955	5.16609	5.00326	4.34922	4.4448
AC007405.6	-0.974758	2.66705	49.3905	0.000243444	0.0014513	3.00436	3.12908	2.1154	2.08167
TMCC2	-1.22839	1.89598	49.2319	0.000245817	0.00146408	2.39101	2.35079	1.26945	1.03949
CACNB3	-0.691603	4.81129	49.2325	0.000245808	0.00146408	5.07271	5.15568	4.51103	4.33374
MRPL39	-0.509026	5.37742	49.2139	0.000246088	0.00146501	5.64591	5.57074	5.09344	5.10714
PFKP	-0.520229	8.68723	49.1947	0.000246378	0.0014655	8.9705	8.8758	8.43743	8.36936
LBH	-0.468979	7.12718	49.1931	0.000246401	0.0014655	7.3479	7.33698	6.92034	6.82572
IL32	1.84569	6.76822	85.292	0.000246737	0.00146675	5.57683	5.56177	7.67733	7.09485
NLGN2	-0.566486	5.15064	49.1639	0.000246842	0.00146675	5.44699	5.36235	4.81547	4.86263
PDE4B	1.43705	1.85633	49.1412	0.000247186	0.00146811	0.812651	1.14314	2.2525	2.53982
FXN	0.631038	4.27066	49.1069	0.000247708	0.00147052	3.92008	3.9257	4.49315	4.60846
PLOD2	0.494325	6.7295	49.0029	0.000249296	0.00147926	6.42019	6.50206	6.90846	7.0011
PLEKHA7	-0.596721	4.93442	48.9922	0.000249459	0.00147953	5.21267	5.18958	4.55809	4.64956
PLCB1	0.86224	3.34312	48.9506	0.000250099	0.00148264	2.9205	2.78023	3.65355	3.76728
TOLLIP	0.844951	5.26665	51.1496	0.000250936	0.00148621	4.67148	4.89039	5.75061	5.49717
IGF2BP3	-0.499894	5.86283	48.8988	0.000250898	0.00148621	6.14552	6.03365	5.56099	5.62036
2026-09-11	0.452233	7.06891	48.8866	0.000251087	0.00148642	6.79418	6.85601	7.25968	7.29491
PGK1	-0.514457	10.4082	48.8712	0.000251326	0.00148714	10.6695	10.6153	10.1367	10.1196
HHIP	2.58878	3.05435	65.9648	0.000251613	0.00148814	0.70983	1.6879	3.95623	3.71488
SDF2L1	0.87048	5.05258	49.5954	0.000252365	0.00149051	4.65168	4.44818	5.55636	5.28054
TMEM14B	-0.547044	6.77532	48.8116	0.000252251	0.00149051	7.10363	6.93677	6.50115	6.45059
CTD-2008A1.2	0.846614	4.55093	48.8067	0.000252327	0.00149051	4.16323	3.96538	4.7864	5.029
ABCF1	0.45981	6.1931	48.7311	0.000253509	0.00149657	5.96301	5.92716	6.43642	6.37309
CD59	0.431177	7.459	48.7034	0.000253942	0.00149844	7.22584	7.22916	7.67581	7.64126
C11orf84	0.478698	5.71805	48.6938	0.000254094	0.00149864	5.46732	5.45129	5.98169	5.89329
TACC2	0.68905	4.79641	48.6695	0.000254476	0.00150019	4.50682	4.3103	5.09526	5.10648
PES1	0.552228	5.63066	48.6175	0.000255296	0.00150433	5.29211	5.36493	5.95281	5.80591
BZW1	0.51527	7.89535	48.6064	0.000255471	0.00150467	7.54651	7.68045	8.12467	8.13558
PYCRL	1.01632	2.54467	48.581	0.000255875	0.00150565	1.87756	2.0378	2.99702	2.94098
HUNK	1.01237	3.09388	48.5825	0.00025585	0.00150565	2.64898	2.34557	3.52951	3.50199
HMGN4	-0.52718	5.77513	48.5217	0.000256816	0.00151049	5.98726	6.04053	5.55769	5.4148
CDH24	-0.810228	3.38047	48.4649	0.000257725	0.00151486	3.6743	3.77659	2.94131	2.89614
DAPK3	0.88672	6.38825	54.8525	0.000257797	0.00151486	5.828	5.92716	6.92727	6.58307
ITFG1	-0.592311	6.07206	48.4052	0.000258683	0.00151936	6.41484	6.25581	5.67456	5.81236
DNAJB11	0.571199	6.875	48.3958	0.000258834	0.00151954	6.51687	6.60504	7.21822	7.04215
SLC12A5	-0.813726	3.94518	48.3726	0.000259207	0.00152103	4.30556	4.27915	3.60316	3.35291
UHRF1	0.944733	4.30336	49.3624	0.000261471	0.00153105	3.55701	3.93789	4.67858	4.72157
PTPN18	-0.635835	4.28551	48.2393	0.000261368	0.00153105	4.58061	4.55267	3.99584	3.86823
GSTM3	0.521226	6.02299	48.2355	0.00026143	0.00153105	5.79345	5.68261	6.31133	6.20834
HES6	1.00495	2.70577	48.2591	0.000261045	0.00153105	2.22849	2.01167	3.12755	3.12321
PEX11A	-0.91485	2.80746	48.2303	0.000261515	0.00153105	3.14401	3.23168	2.30389	2.25265
ENDOG	-0.675285	4.80233	48.2018	0.000261981	0.00153307	5.16305	5.03279	4.35684	4.48875
HOMEZ	-0.625664	4.33043	48.1224	0.000263282	0.00153997	4.60499	4.61148	3.92375	4.0388
MOB3B	-1.2176	2.06787	48.0586	0.000264335	0.00154471	2.40753	2.66762	1.29507	1.3719
B3GALT4	-1.22373	1.87695	48.0588	0.000264333	0.00154471	2.45599	2.23134	1.16214	1.11447
ADAM23	0.901152	2.77131	47.9642	0.000265903	0.00155316	2.27425	2.24262	3.16971	3.14125
LDB3	0.429137	7.41285	47.8129	0.000268441	0.00156726	7.17593	7.1891	7.62998	7.59303
PHKA2	0.677433	4.22784	47.7971	0.000268707	0.00156796	3.76042	3.93962	4.50281	4.55177
LCMT1	-0.450357	5.71737	47.7912	0.000268807	0.00156796	5.90456	5.94453	5.46619	5.48259
NOMO2	-0.558725	5.32924	47.774	0.000269098	0.00156894	5.62751	5.53221	5.07507	4.96965
FERMT2	0.494446	6.32482	47.7573	0.000269381	0.00156987	6.00908	6.10334	6.59246	6.50883
SPIRE1	0.75942	3.72477	47.7349	0.00026976	0.00157136	3.26	3.33801	4.11392	3.99836
TRIM47	1.26136	2.31628	47.6773	0.000270742	0.00157636	1.60416	1.5312	2.99702	2.62654
CFC1B	-2.98677	4.32775	90.7896	0.000272477	0.00158428	5.40954	4.8272	2.4929	1.80599
KLHL25	0.913814	3.06037	47.5832	0.000272353	0.00158428	2.63502	2.43183	3.46041	3.4367
KCNIP4	-1.25449	2.87858	47.577	0.00027246	0.00158428	3.57358	3.11688	2.13681	2.0976
KDELR2	0.437208	7.38827	47.5582	0.000272783	0.00158461	7.13869	7.16782	7.61702	7.56347
C21orf90	1.14936	1.94456	47.5646	0.000272674	0.00158461	1.31114	1.23633	2.48179	2.34451
SLC35D2	0.630993	5.50939	47.5473	0.000272971	0.00158498	5.08432	5.23334	5.8753	5.70251
HNRNPM	0.55233	7.64631	47.5275	0.000273314	0.00158624	7.24966	7.43285	7.888	7.90441
AHR	-1.12635	2.57635	47.5084	0.000273643	0.00158743	2.87371	3.16509	1.84747	1.95915
ADRM1	0.547754	6.66879	47.4818	0.000274105	0.00158794	6.41382	6.32309	6.99382	6.83644
PNCK	-0.711339	4.09687	47.4866	0.000274021	0.00158794	4.49623	4.3103	3.71654	3.67828
SGCB	-0.578387	5.00006	47.4859	0.000274033	0.00158794	5.23077	5.2881	4.64908	4.71298
CTDSP1	0.467451	6.42877	47.4744	0.000274233	0.00158795	6.22253	6.12863	6.65502	6.63266
PLEKHG2	0.63842	5.19832	47.4104	0.000275345	0.00159367	4.7432	4.94146	5.46549	5.49967
PPM1H	-0.983617	3.47618	47.3591	0.000276242	0.00159813	3.87178	3.89208	2.71798	3.05686
MRI1	-0.841499	3.7214	47.2473	0.00027821	0.00160826	4.15592	3.99568	3.14527	3.32386
TBC1D9	0.837081	3.58811	47.2453	0.000278245	0.00160826	3.0498	3.17689	4.03248	3.86202
EPB41L3	-0.549667	6.66684	47.2188	0.000278714	0.00160958	6.84548	6.98246	6.30228	6.42609
HPX	5.92142	6.00043	193.155	0.000278797	0.00160958	0.313748	1.62897	7.06304	6.88754
LDLR	0.905661	5.43424	51.9025	0.000278981	0.00160958	4.76019	5.05214	5.93203	5.69467
CBLC	1.51053	2.49861	47.7159	0.000278956	0.00160958	1.79833	1.29167	3.23074	2.89918
COL4A2	0.582105	9.08642	47.126	0.000280365	0.00161655	8.79619	8.73569	9.43375	9.25764
SPPL2A	1.10457	4.85381	51.8081	0.000280443	0.00161655	4.38488	3.98565	5.1828	5.41427
NACC1	0.451682	6.1486	47.0257	0.000282163	0.00162573	5.86847	5.94194	6.35615	6.35774
ZC3H7B	0.44783	5.67451	46.9873	0.000282855	0.0016285	5.43091	5.43664	5.89899	5.86371
RASA4B	-1.40974	2.36111	46.9848	0.000282899	0.0016285	3.1116	2.61653	1.52902	1.44843
C7orf60	-0.563613	5.14203	46.9431	0.000283654	0.00163136	5.34024	5.44947	4.83307	4.83201
AGTRAP	-0.57277	4.91128	46.946	0.000283602	0.00163136	5.17818	5.15866	4.56337	4.62779
MICU1	-0.532348	5.31903	46.8937	0.000284552	0.00163579	5.52477	5.59459	5.07322	4.98257
SPATA6	-1.1196	2.38516	46.8376	0.000285575	0.00164093	2.7974	2.86294	1.57157	1.84426
COA1	-0.443177	6.83492	46.8051	0.00028617	0.00164361	7.07337	7.00437	6.59665	6.59598
HIST2H2AA4	0.75902	5.16675	46.7882	0.000286481	0.00164465	4.72684	4.75127	5.63748	5.34479
ACAP1	-1.50881	2.62553	47.8363	0.000287039	0.00164562	3.19724	3.16509	1.97184	1.34547
SEZ6L2	0.57442	5.4123	46.768	0.000286852	0.00164562	5.08752	5.10716	5.75754	5.58124
GPR173	-1.09302	1.99969	46.762	0.000286962	0.00164562	2.45599	2.412	1.35721	1.34547
KIF3C	-0.678316	4.00966	46.7492	0.000287197	0.00164578	4.25282	4.36033	3.66833	3.59282
ABLIM1	-0.543856	5.86593	46.7325	0.000287506	0.00164681	6.1663	6.05539	5.49481	5.63725
PRKCZ	-0.525992	5.47725	46.6131	0.000289719	0.0016565	5.76328	5.66595	5.23834	5.14148
VSTM2L	0.66479	5.52789	46.6326	0.000289357	0.0016565	5.28151	5.02219	5.80681	5.83866
ZNF670	1.09173	2.63393	46.6139	0.000289704	0.0016565	1.8476	2.13781	3.14174	3.02389
MYOZ2	0.504216	6.15948	46.6136	0.000289709	0.0016565	5.8149	5.95399	6.40587	6.37364
CCNJ	0.635097	4.09715	46.5776	0.000290381	0.00165954	3.69967	3.79394	4.35684	4.40375
DLG3	-0.539727	5.24318	46.5577	0.000290754	0.00166093	5.45645	5.51778	4.90243	4.99112
ADAMTS9	1.06455	5.60117	56.8081	0.000292141	0.0016681	4.84981	5.09087	5.8485	6.20314
NPY1R	1.78898	1.48165	46.4462	0.000293245	0.00167366	0.106749	0.575417	1.83879	2.34006
HAMP	1.8247	3.01872	54.4858	0.000293794	0.00167536	1.50017	2.14384	3.84353	3.46971
MT-TF	-12.4816	2.64829	152.864	0.000293808	0.00167536	3.0681	4.04643	-4.8494	-4.8494
ALDOA	-0.645162	11.4308	46.3845	0.000294019	0.00167582	11.8048	11.6248	11.1392	11.0026
MUM1L1	-0.971174	2.68966	46.3772	0.000294158	0.00167586	3.02592	3.15019	2.04917	2.18965
C19orf43	0.534426	7.9233	46.3664	0.000294363	0.00167627	7.60733	7.65549	8.24254	8.08529
RAB28	-0.649855	3.95118	46.3526	0.000294625	0.00167702	4.23788	4.23749	3.61083	3.56827
PIK3IP1	-0.758933	3.4746	46.3283	0.000295088	0.0016789	3.81253	3.7901	3.08043	3.00993
STARD13	1.1645	2.19409	46.2761	0.000296086	0.00168382	1.37974	1.63753	2.7227	2.61183
INPP1	0.985793	2.53033	46.2674	0.000296253	0.00168402	1.88937	2.0378	2.96545	2.92321
AC004017.1	1.54312	1.54112	46.2494	0.000296599	0.00168523	0.825003	0.32263	2.21943	2.02726
TPST1	0.967975	5.01362	50.2332	0.00029682	0.00168574	4.27212	4.61365	5.31549	5.51309
KLHL12	-0.737782	4.71911	46.1936	0.000297672	0.00168982	5.10282	4.97396	4.18931	4.40588
MFGE8	-0.495437	7.60428	46.1643	0.000298239	0.00169174	7.89673	7.76132	7.35241	7.31818
GATSL2	0.861759	3.02986	46.1623	0.000298277	0.00169174	2.52953	2.55454	3.46606	3.33286
SYAP1	0.597932	4.50015	46.1528	0.000298461	0.00169203	4.15958	4.18439	4.8077	4.73011
UBA3	-0.457317	5.95441	46.1292	0.000298919	0.00169387	6.18529	6.14375	5.66599	5.74737
CASP3	0.450382	5.63187	46.1153	0.000299188	0.00169464	5.40646	5.37265	5.82451	5.85476
BAZ1A	0.97782	3.9857	46.4479	0.000299676	0.00169665	3.24629	3.57724	4.50143	4.28241
GABRP	-11.6729	5.59004	204.681	0.000299938	0.00169738	6.05141	6.97825	-3.68245	-4.31176
BCL11A	1.05606	3.39463	45.9587	0.00030225	0.0017097	2.63502	2.90967	3.68054	3.96112
YBX3	-0.58129	7.44122	45.9495	0.000302431	0.00170997	7.7223	7.6824	7.22615	7.00919
SSNA1	0.424137	5.86312	45.9358	0.000302702	0.00171074	5.63235	5.63954	6.06644	6.05329
SLC8B1	-1.06971	2.47931	45.906	0.00030329	0.0017133	2.99892	2.81086	1.93157	1.76003
KIAA0319L	-0.497518	5.47021	45.889	0.000303626	0.00171444	5.711	5.68313	5.14631	5.25058
AACS	0.582304	4.42757	45.83	0.000304796	0.00171974	4.13375	4.08296	4.68829	4.69215
RFK	0.720519	4.32674	45.8223	0.000304949	0.00171974	3.91575	3.93268	4.52057	4.75376
PCGF5	0.504905	5.407	45.8213	0.000304971	0.00171974	5.08688	5.17862	5.66599	5.60929
HIBADH	-0.545487	5.18293	45.8094	0.000305208	0.00172031	5.46387	5.39366	4.84396	4.92273
OSBPL5	-0.780066	3.26784	45.7865	0.000305664	0.00172212	3.59176	3.61244	2.84485	2.8053
IMPACT	-0.699875	4.70712	45.7672	0.000306049	0.00172352	4.9784	5.04893	4.2046	4.41439
HACE1	-0.820876	3.16697	45.7512	0.00030637	0.00172381	3.46924	3.56157	2.66491	2.72895
HNF4G	3.60669	1.5395	59.4983	0.000306263	0.00172381	-0.54768	-2.07496	2.17871	2.64111
SQSTM1	0.495918	6.31437	45.7424	0.000306547	0.00172404	6.08775	6.00165	6.59504	6.48607
SAP30	0.678767	4.85797	45.6902	0.000307594	0.00172916	4.38175	4.57403	5.11338	5.20106
FRG1	-0.480301	5.41328	45.6708	0.000307986	0.0017306	5.64721	5.61859	5.11967	5.18499
NBEA	-1.08756	2.23264	45.6405	0.000308597	0.0017325	2.75284	2.57252	1.62307	1.55226
CYP2R1	-0.733191	3.70701	45.6466	0.000308474	0.0017325	4.00667	4.04321	3.23405	3.34848
IBTK	0.591022	4.60892	45.6124	0.000309166	0.00173417	4.2755	4.29413	4.8407	4.90775
TPCN2	0.881748	2.77377	45.6155	0.000309103	0.00173417	2.26521	2.28141	3.1204	3.17917
HEBP1	-0.42398	6.32831	45.5109	0.000311233	0.00174345	6.52966	6.51926	6.10589	6.09554
LRRC3	1.04257	2.55386	45.5128	0.000311194	0.00174345	1.8476	2.05068	3.06189	2.91124
FAM207A	0.522498	5.43017	45.5197	0.000311052	0.00174345	5.15635	5.13541	5.73432	5.6
NDUFA10	-0.489141	7.48636	45.4617	0.000312241	0.00174756	7.77935	7.63732	7.21612	7.22608
TRIQK	-0.59004	4.26364	45.4632	0.000312209	0.00174756	4.55951	4.49372	3.9093	3.96547
LRRC3DN	0.995665	2.42694	45.3972	0.000313569	0.00175422	1.85966	1.8515	2.91263	2.77591
CACNA1C	-0.652629	4.45422	45.3384	0.000314784	0.00176024	4.7682	4.71631	4.00557	4.16888
AREG	3.72857	4.15377	97.2103	0.000315278	0.00176113	0.943036	1.67963	5.37602	4.64595
SLC6A8	0.66982	5.80889	46.2769	0.000315205	0.00176113	5.56168	5.29692	6.14648	6.06448
DKC1	0.545824	5.35349	45.3097	0.000315382	0.00176113	5.0166	5.09399	5.66353	5.53666
POP7	0.503319	5.37435	45.3042	0.000315496	0.00176113	5.14961	5.05134	5.59169	5.61714
WAC	-0.435763	6.68484	45.2933	0.000315722	0.00176142	6.8658	6.90629	6.42268	6.47747
COTL1	0.940525	6.7565	54.3718	0.000315826	0.00176142	6.12194	6.29594	7.31357	6.97025
RRP36	0.441715	5.95503	45.2624	0.000316366	0.00176289	5.70641	5.72895	6.19365	6.12434
PTPLA	0.43999	6.08752	45.2682	0.000316247	0.00176289	5.87628	5.82538	6.31369	6.26821
ZNF273	-1.27205	2.01562	45.2558	0.000316505	0.00176289	2.44802	2.55905	1.0462	1.40642
TTYH2	-1.20716	2.61912	45.2362	0.000316915	0.0017644	3.24858	2.90967	1.75817	2.00492
DOCK8	-1.75645	1.47522	45.202	0.000317631	0.00176684	1.88937	2.25937	0.0096172	0.606806
MED8	0.624491	5.03022	45.2036	0.000317597	0.00176684	4.65341	4.71732	5.38723	5.22844
OSGEP	0.568087	4.74702	45.1672	0.000318363	0.00177006	4.45013	4.42238	5.02234	4.98543
CCDC113	-1.17006	2.37717	45.1547	0.000318627	0.00177006	2.90895	2.76076	1.83005	1.5132
TOMM5	0.484394	6.92689	45.1599	0.000318516	0.00177006	6.59986	6.72697	7.17229	7.12528
CCDC122	-0.967474	2.75117	45.1373	0.000318992	0.0017708	3.09129	3.20598	2.08634	2.27617
PDXP	0.551824	5.27011	45.1351	0.00031904	0.0017708	4.89738	5.03765	5.5276	5.5126
SLC25A44	0.684756	3.94709	45.0731	0.000320351	0.00177731	3.55701	3.57724	4.31675	4.18264
TBC1D16	0.613941	4.91946	45.0547	0.000320742	0.0017787	4.53058	4.63092	5.13571	5.24998
ISOC1	0.743607	5.95188	48.8399	0.000321823	0.00178392	5.37268	5.6795	6.25614	6.29609
LINC00152	0.946912	4.26664	47.2438	0.000322174	0.00178508	3.54213	3.8813	4.76249	4.56233
TMEM8B	-0.581257	4.20777	44.9289	0.000323432	0.00179127	4.43308	4.50196	3.90723	3.86823
CTD-3184A7.4	-1.31527	2.27319	44.9223	0.000323573	0.00179127	2.96304	2.55001	1.38133	1.54453
PYGB	0.462697	6.61278	44.9038	0.00032397	0.00179269	6.41612	6.30807	6.81386	6.83763
PIAS2	-0.672697	4.11458	44.8695	0.00032471	0.00179478	4.42803	4.39232	3.6461	3.82263
SH3GLB1	-0.446094	6.57647	44.8725	0.000324647	0.00179478	6.79966	6.76437	6.29555	6.37527
C10orf11	-1.47427	1.7976	44.8667	0.000324771	0.00179478	2.08179	2.56805	0.920132	0.851885
SH3RF2	-0.652041	4.17413	44.859	0.000324937	0.00179492	4.54185	4.37578	3.79721	3.82423
LDHB	-0.482171	9.81306	44.8512	0.000325106	0.00179507	10.0107	10.0571	9.57	9.5336
RABGGTB	0.429205	5.88097	44.8246	0.000325682	0.00179747	5.63059	5.67118	6.06271	6.09654
TARS2	-0.767096	4.71715	44.7675	0.000326923	0.00180354	5.16791	4.91791	4.21471	4.34602
MPHOSPH6	0.890025	4.49137	45.3162	0.000327361	0.00180495	3.79694	4.14737	4.92825	4.80962
ZER1	-0.637226	5.13453	44.7428	0.000327463	0.00180495	5.5148	5.31172	4.79204	4.76959
TOP3A	0.575274	5.02926	44.7295	0.000327752	0.00180576	4.74076	4.68668	5.33878	5.23806
ZNF714	-0.974565	4.04262	45.7192	0.000328173	0.00180654	4.32417	4.5617	3.29565	3.62615
MAGEH1	0.576167	5.29308	44.7101	0.000328177	0.00180654	5.05447	4.89487	5.51744	5.58736
AP001065.15	1.07303	2.21217	44.6874	0.000328676	0.0018085	1.52309	1.65452	2.58407	2.71869
PLK2	0.878019	5.26602	48.4018	0.000330253	0.00181639	4.61124	4.90111	5.74946	5.52247
CAPN6	-1.19917	3.99684	48.8904	0.000330827	0.00181769	4.20518	4.70004	3.29247	3.25924
UQCRC2	-0.534514	7.8557	44.5842	0.000330949	0.00181769	8.1832	8.00779	7.55524	7.57228
SAT2	0.600857	6.24306	44.5792	0.000331061	0.00181769	5.98795	5.83099	6.59826	6.42267
IFRD2	0.593039	4.85789	44.5966	0.000330675	0.00181769	4.54931	4.51481	5.1828	5.06522
CEBPD	1.08541	4.46951	48.5915	0.00033195	0.00182178	3.61329	4.0221	5.02139	4.79911
TRNT1	-0.836766	3.29589	44.5276	0.000332205	0.0018224	3.72461	3.57055	2.87064	2.76265
CRTC3	0.669395	3.88933	44.4996	0.000332829	0.00182503	3.47317	3.56382	4.17902	4.1938
TIMM10	0.521969	5.19039	44.4443	0.000334065	0.00183102	4.90612	4.90732	5.46901	5.38699
GARS	0.464407	6.55767	44.3947	0.000335179	0.00183633	6.29064	6.32342	6.82544	6.71564
ZFYVE21	-0.576334	5.5625	44.3798	0.000335516	0.00183739	5.91615	5.71939	5.2209	5.26945
COL1A2	-0.57257	9.56544	44.3705	0.000335724	0.00183774	9.81133	9.8355	9.34012	9.15592
SERPINA7	7.07302	3.01945	96.0977	0.000336589	0.00184168	-4.8494	-1.77294	3.8863	4.13069
C17orf96	0.825991	3.71386	44.2625	0.000338172	0.00184955	3.13907	3.34848	4.1389	3.99978
LUC7L	0.586661	5.2686	44.2556	0.000338328	0.0018496	4.95471	4.93799	5.62111	5.44001
CCDC136	-0.804829	3.17895	44.2403	0.000338677	0.00185071	3.56991	3.47099	2.74612	2.69445
RAPGEF2	0.461064	5.40114	44.206	0.000339461	0.00185341	5.13604	5.16978	5.60903	5.61806
LRRC4B	-1.0775	2.65786	44.2072	0.000339434	0.00185341	3.23938	2.92024	2.00327	2.0328
AK7	-1.19013	1.6382	44.1285	0.000341239	0.00186232	2.19081	1.99843	0.920132	0.925125
MORC4	1.04887	3.54569	44.1166	0.000341513	0.00186301	2.73332	3.11381	4.06821	3.88668
NFKBIB	0.644332	4.35519	44.0993	0.000341913	0.00186439	4.07549	3.91693	4.67858	4.60661
DLST	-0.486386	6.49764	44.0606	0.000342808	0.00186847	6.78354	6.65363	6.20721	6.25998
GSTZ1	-0.537822	5.30061	44.0349	0.000343405	0.00187092	5.60754	5.47659	5.02713	4.98614
HVCN1	-1.03025	2.18546	43.9332	0.000345777	0.00188304	2.62092	2.58143	1.62307	1.53676
UTRN	-0.498158	5.33419	43.8858	0.000346891	0.0018883	5.57591	5.5465	5.01754	5.10714
NUAK1	0.8653	4.01448	43.8415	0.000347933	0.00189235	3.39661	3.63828	4.49868	4.2637
PDCL3	0.672885	4.27882	43.8422	0.000347918	0.00189235	3.91142	3.89922	4.67737	4.47255
MMP23B	-0.84405	4.5607	43.848	0.000348235	0.00189318	5.0525	4.77184	4.17385	3.977
PKP2	-0.461708	6.93335	43.7746	0.000349519	0.00189773	7.153	7.13831	6.62377	6.74142
KNG1	6.32758	3.50927	102.86	0.000349435	0.00189773	-3.3944	-0.81361	4.33693	4.63599
HTR1E	-1.69862	1.478	43.7769	0.000349465	0.00189773	1.81081	2.30311	0.15664	0.591889
FBXO17	0.554649	5.02512	43.7409	0.000350321	0.00190127	4.74402	4.70004	5.23669	5.31444
FHL2	-1.07624	7.02133	56.142	0.000350505	0.00190146	7.22977	7.66049	6.42086	6.34834
ARHGEF2	0.461068	5.65239	43.6893	0.000351554	0.00190634	5.36159	5.44582	5.84363	5.88529
LPCAT1	-0.582939	5.93829	43.6532	0.000352419	0.00191021	6.09159	6.30168	5.57413	5.65844
PNPLA2	-0.614482	5.18928	43.604	0.000353604	0.00191582	5.4985	5.42617	4.9415	4.75292
NUDT8	-1.05245	2.66178	43.578	0.000354232	0.0019184	3.05505	3.11994	2.19241	1.88154
STAG1	0.721722	4.1174	43.552	0.00035486	0.00192057	3.59357	3.82802	4.46097	4.40801
ARHGAP18	0.906011	3.15508	43.549	0.000354934	0.00192057	2.50671	2.76076	3.51049	3.56827
PPIB	0.559953	9.52001	43.5184	0.000355676	0.00192377	9.1512	9.27245	9.83788	9.70513
PCCA	-0.657671	4.9151	43.512	0.000355833	0.0019238	5.30429	5.09865	4.56337	4.53432
ZNF69	0.911136	3.50729	43.4967	0.000356205	0.00192499	2.86177	3.10148	3.79047	3.98701
COMMD5	0.574285	4.13032	43.4809	0.00035659	0.00192625	3.82026	3.81297	4.38992	4.3898
PDE3B	0.888558	2.71379	43.4669	0.000356932	0.00192728	2.18123	2.23699	3.04689	3.13612
CAPN15	0.568193	4.21839	43.4455	0.000357454	0.00192928	3.94434	3.87044	4.47225	4.47865
NBAS	-0.56499	4.44297	43.41	0.000358324	0.00193315	4.68425	4.70921	4.11572	4.14864
RAB38	-1.09228	2.65946	43.393	0.000358742	0.00193409	2.96024	3.22601	1.89013	2.11857
AC005943.5	1.80487	1.34182	43.4095	0.000358801	0.00193409	-0.208634	0.557469	2.01874	1.95915
CREM	0.552858	5.99189	43.3482	0.000359844	0.00193889	5.78676	5.58466	6.22315	6.26116
SARDH	0.989911	2.54734	43.304	0.000360939	0.00194232	2.07146	1.87343	2.91263	3.00713
CDX2	4.78971	1.8738	66.1414	0.000360843	0.00194232	-3.18175	-1.01373	2.88758	2.78577
IQCB1	-0.719682	3.57131	43.3162	0.000360636	0.00194232	3.90561	3.86132	3.13111	3.19899
DHX37	0.800083	3.11642	43.2653	0.000361899	0.00194666	2.69345	2.63803	3.42022	3.50398
PBX1	-0.595614	6.03253	43.2546	0.000362163	0.00194726	6.3318	6.26656	5.58261	5.81437
PSMC2	0.457209	6.32862	43.2185	0.000363064	0.00195128	6.0339	6.12939	6.56672	6.51156
P4HA2	0.530013	6.32118	43.1781	0.000364073	0.00195587	6.01212	6.05219	6.65007	6.46933
HNRNPAB	0.57537	7.64804	43.1195	0.000365546	0.00196296	7.23903	7.41956	7.97294	7.83869
IL17RE	-2.04472	1.86615	46.6606	0.000366778	0.00196874	2.08693	2.89187	0.458265	0.576815
2026-09-08	-0.52911	6.21681	43.0104	0.000368308	0.00197612	6.36997	6.5394	5.89061	5.96379
NFYB	-0.551075	5.54533	42.9812	0.000369051	0.00197927	5.85498	5.73045	5.16987	5.31217
ME3	-1.11809	2.12916	42.9654	0.000369453	0.00198059	2.65937	2.4755	1.36932	1.54453
UQCRB	-0.53782	8.82114	42.9514	0.00036981	0.00198167	9.1436	8.98196	8.55651	8.49751
ID4	0.818795	4.89119	43.2404	0.000370645	0.00198531	4.4846	4.36421	5.3954	5.07799
NES	0.424966	7.29888	42.9072	0.000370943	0.00198607	7.07176	7.07013	7.53421	7.45662
ATP6V1H	-0.485651	5.4292	42.864	0.000372053	0.00198866	5.70056	5.59953	5.14543	5.18561
NMRK1	-0.826064	3.43709	42.8707	0.000371882	0.00198866	3.68281	3.8885	2.92909	2.99867
MYC	1.02207	2.71057	42.8797	0.000371649	0.00198866	2.02404	2.21426	3.25052	3.01833
UTP14A	0.857819	3.70583	42.8653	0.00037202	0.00198866	3.0655	3.35888	4.09034	4.05657
BCL2L13	-0.490204	5.32244	42.8508	0.000372395	0.00198936	5.58638	5.50437	5.06951	5.04346
RFX7	-0.81575	3.54154	42.8469	0.000372496	0.00198936	3.88659	3.89208	2.95343	3.18415
ARSG	-1.5904	1.96056	42.7474	0.000375555	0.00200485	2.48741	2.57698	0.567437	1.24416
PPIL2	0.55608	4.89206	42.7179	0.000375843	0.00200555	4.60051	4.57626	5.10163	5.18437
COPG2	-0.496405	6.06924	42.6927	0.000376504	0.00200823	6.2161	6.37172	5.80625	5.79292
CDKN2D	-0.971251	2.53681	42.6348	0.00037802	0.00201379	2.90604	2.96518	2.06415	1.87539
AFF3	1.88561	2.18929	46.1716	0.000377983	0.00201379	0.613428	1.28077	2.59443	3.05414
TMEM125	-0.818589	2.91073	42.6364	0.00037798	0.00201379	3.2668	3.24855	2.42489	2.45992
DENND1A	-0.787777	3.6315	42.6185	0.000378451	0.00201523	4.03619	3.89744	3.26356	3.1023
RSF1	-0.56844	5.19222	42.6121	0.00037862	0.00201529	5.44048	5.45554	4.79541	4.95806
ACTA1	0.496979	8.65635	42.5829	0.000379389	0.00201854	8.35355	8.41903	8.82429	8.94045
ELOVL5	0.446392	5.70352	42.5535	0.000380168	0.00202184	5.42027	5.50613	5.91664	5.90277
CASP7	0.825778	3.30436	42.5115	0.000381284	0.00202654	2.86476	2.81086	3.75629	3.56254
AC023490.1	-1.94044	2.3029	46.5193	0.000381371	0.00202654	3.29149	2.49449	1.06122	0.994826
LMOD2	1.6801	4.69956	58.0193	0.000382178	0.00202998	3.29372	3.91164	5.44346	5.16308
ACAD11	-0.634835	4.92787	42.4544	0.000382804	0.00203246	5.2871	5.12707	4.51785	4.62961
TEF	-0.775764	3.46096	42.4375	0.000383259	0.00203402	3.85832	3.72526	2.96943	3.06768
SLFN12	-1.2182	1.77426	42.419	0.000383752	0.00203579	2.14227	2.34557	0.920132	1.14545
ATP1B3	0.502938	6.52716	42.3778	0.000384862	0.00204083	6.17568	6.32905	6.79012	6.72314
C1GALT1	-0.520697	5.34008	42.3646	0.000385215	0.00204185	5.60575	5.5465	4.99133	5.11694
SLC7A1	-0.728019	3.9484	42.3526	0.00038554	0.00204272	4.19808	4.32893	3.62353	3.45123
FAM154B	-1.31489	1.51875	42.3372	0.000385956	0.00204407	2.02404	2.00506	0.50293	0.88897
2026-03-02	-0.637327	4.91754	42.3293	0.00038617	0.00204435	5.27982	5.11485	4.61769	4.50874
TSHZ1	1.02729	2.81628	42.3112	0.00038666	0.0020461	2.35739	2.06346	3.1558	3.32161
SLC20A1	0.965429	4.47536	45.4786	0.000387707	0.00205047	3.75236	4.0656	5.00789	4.74198
CTU2	0.787608	3.38915	42.2688	0.000387809	0.00205047	3.00164	2.88829	3.79497	3.66765
PPARGC1A	-1.04342	3.38438	42.2538	0.000388218	0.00205178	3.98068	3.61026	2.67471	2.853
GNPNAT1	0.630636	4.42093	42.2042	0.000389571	0.00205296	3.98481	4.15783	4.69912	4.70607
RAB11FIP5	0.571761	4.36297	42.2366	0.000388688	0.00205296	4.00667	4.0939	4.62781	4.61493
TRA2B	0.544061	6.94791	42.2192	0.000389162	0.00205296	6.54491	6.74962	7.17919	7.20953
HAPLN3	-1.23519	1.97516	42.207	0.000389496	0.00205296	2.59591	2.28686	1.32025	1.1352
NEXN	-0.472102	6.76224	42.2238	0.000389035	0.00205296	7.03932	6.91535	6.5375	6.47595
LEO1	0.568931	4.5335	42.2094	0.00038943	0.00205296	4.18496	4.25986	4.78866	4.7926
SLFN5	-1.07339	2.23398	42.2081	0.000389465	0.00205296	2.70352	2.62085	1.47399	1.70563
TMEM106B	-0.93494	4.90775	45.6702	0.000389943	0.0020536	5.34453	5.25299	4.15299	4.54598
AQP1	1.08688	7.85664	53.9209	0.000390016	0.0020536	6.97687	7.41723	8.24634	8.35183
NIPAL3	-0.839897	3.93865	42.1011	0.000392404	0.00206429	4.388	4.19604	3.32081	3.57776
STXBP1	-0.883767	3.14218	42.0964	0.000392534	0.00206429	3.61329	3.40227	2.6941	2.57058
BOP1	0.71923	4.25568	42.0988	0.000392468	0.00206429	3.85531	3.85215	4.69792	4.43752
MARS	0.444605	6.59911	42.0219	0.0003946	0.0020743	6.30614	6.41223	6.80886	6.79999
MYL4	0.576999	11.4345	41.9795	0.00039578	0.00207964	11.2095	11.0189	11.7095	11.6791
AC018647.3	0.560774	4.27563	41.9645	0.000396199	0.00208098	3.98894	3.94998	4.56073	4.49878
MPP2	-0.747947	3.28004	41.9562	0.00039643	0.00208134	3.62039	3.58391	2.83177	2.88088
CPXM2	-1.05401	2.05977	41.9454	0.000396735	0.00208208	2.552	2.40699	1.45138	1.42337
SLC12A4	-0.573914	5.42344	41.9366	0.00039698	0.00208251	5.64198	5.71939	5.2024	5.00878
TUB	-0.690173	4.02196	41.8729	0.000398772	0.00209105	4.33285	4.31565	3.52951	3.73029
SDHA	-0.526998	7.36551	41.8612	0.000399101	0.00209191	7.69952	7.5034	7.08225	7.07387
TXNIP	-0.500126	6.89231	41.8416	0.000399654	0.00209394	7.11578	7.12561	6.5328	6.70268
NEK11	-1.17349	1.56427	41.7386	0.00040258	0.00210754	2.03471	2.00506	0.74527	0.960396
NKIRAS1	-0.680853	3.74345	41.7415	0.000402497	0.00210754	4.01613	4.06719	3.32393	3.39863
RASA3	0.618008	3.95644	41.7295	0.000402839	0.00210803	3.638	3.59495	4.2528	4.21464
AD000090.2	-0.959447	3.70611	41.7174	0.000403186	0.00210898	4.22745	3.96708	2.99311	3.28033
ENTPD7	0.891757	3.39322	41.709	0.000403428	0.00210937	2.86476	2.90257	3.61846	3.90791
C8orf33	0.554496	5.86895	41.6802	0.000404252	0.00211281	5.57591	5.555	6.22357	6.00976
SMAP2	0.57033	4.42114	41.6694	0.000404561	0.00211356	4.06511	4.15336	4.66882	4.68864
CHMP3	0.600248	5.97622	41.6806	0.000404751	0.00211368	5.52288	5.75969	6.28839	6.2016
SRCRB4D	-0.822117	3.95715	41.5935	0.00040675	0.00212325	4.45112	4.14587	3.49951	3.47582
KSR1	0.626625	4.66618	41.5776	0.00040721	0.00212478	4.23788	4.3999	4.91282	4.97828
SUPT6H	0.434914	5.53702	41.5614	0.000407679	0.00212635	5.32238	5.2847	5.74946	5.72746
NKAIN1	0.956792	2.44702	41.555	0.000407866	0.00212645	1.90691	1.89503	2.92909	2.7726
DOCK11	-1.1955	1.39536	41.5105	0.000409158	0.00213232	1.87756	1.8367	0.781979	0.576815
GHITM	-0.502602	7.34987	41.4673	0.000410421	0.00213802	7.66236	7.49075	7.09803	7.05529
CALD1	0.652208	7.94878	42.1864	0.000410888	0.002139	7.44538	7.71489	8.2767	8.1991
NDUFV1	-0.586926	7.69178	41.4494	0.000410945	0.002139	8.06922	7.83173	7.3463	7.39054
PRKAA2	-0.983402	2.30193	41.3934	0.000412593	0.00214656	2.69345	2.71291	1.6531	1.79301
GSTM4	-0.702012	5.714	43.9105	0.000412905	0.00214656	6.16235	5.86559	5.295	5.34535
ARL10	-0.802084	2.95398	41.3871	0.000412777	0.00214656	3.27133	3.31949	2.4762	2.51631
CCP110	-0.80248	3.19768	41.3734	0.000413181	0.00214712	3.59537	3.48055	2.67958	2.79557
CSNK1G2	0.422751	5.72888	41.3494	0.000413891	0.00214993	5.48835	5.51662	5.94978	5.90012
DPH6	-1.00401	3.38458	41.3428	0.000414087	0.00215007	3.74426	3.84846	2.58407	2.97299
HSDL1	-0.544579	5.33273	41.2975	0.000415431	0.00215617	5.54311	5.61426	4.95361	5.10976
MCOLN3	1.38161	1.48641	41.2485	0.000416891	0.00216252	0.43152	0.865303	1.93971	2.0976
FOSL2	0.84385	4.51529	41.5396	0.000417243	0.00216252	3.84928	4.20183	4.92312	4.83043
CA14	-0.602213	4.4377	41.2399	0.000417146	0.00216252	4.70361	4.70921	4.02867	4.17515
ABI2	-0.600738	6.08892	41.2511	0.000417334	0.00216252	6.39866	6.3161	5.63058	5.87223
GPT2	0.785411	5.40441	44.5763	0.000417814	0.00216412	4.77936	5.1225	5.75524	5.73384
SPSB1	0.636521	4.28877	41.2061	0.000418158	0.00216502	3.95562	3.91869	4.66391	4.47865
TMEM161B-AS1	-0.928442	3.25826	41.1545	0.000419708	0.00217217	3.79065	3.47817	2.70847	2.72895
KATNAL1	-0.688982	3.59071	41.0977	0.000421426	0.00217928	3.88953	3.89387	3.23074	3.17917
FZD4	0.988995	3.86169	41.6807	0.000421308	0.00217928	3.47513	3.06701	4.20291	4.34157
SH3D21	-1.16288	4.8583	48.358	0.000422582	0.00218437	5.54031	5.06649	4.083	4.23519
CLCN5	-0.994594	3.37619	40.9927	0.00042462	0.00219402	3.75559	3.81486	2.57886	2.97299
SRA1	0.461306	5.29476	40.9709	0.000425286	0.00219656	5.04789	5.04491	5.51812	5.49667
HBEGF	1.0675	3.25421	40.9429	0.000426146	0.00220011	2.45599	2.79179	3.83045	3.54909
MTIF2	-0.572796	4.75308	40.932	0.000426483	0.00220096	5.06101	4.95694	4.41058	4.46438
NEK6	0.421929	5.81502	40.9102	0.000427153	0.00220284	5.57637	5.60172	6.04583	5.97533
TIMM10B	0.591555	4.4083	40.9089	0.000427194	0.00220284	4.14241	4.0221	4.64286	4.7052
RYBP	0.595469	4.07663	40.8983	0.000427518	0.00220362	3.7361	3.7649	4.29786	4.38872
CCND3	0.566217	4.79955	40.8801	0.000428083	0.00220563	4.54372	4.4335	5.0395	5.07129
RAI14	0.791828	5.70236	44.6382	0.000428682	0.00220782	5.11984	5.37713	6.16223	5.91855
CCDC88C	0.72611	3.3132	40.823	0.000429852	0.00221295	2.89437	2.92374	3.62605	3.63891
PHF23	0.433585	6.02934	40.7474	0.000432209	0.00222411	5.79816	5.79506	6.27759	6.18151
FBN2	-0.581173	6.98811	40.7595	0.000432368	0.00222411	7.31898	7.17629	6.56508	6.76406
ZC2HC1A	-0.775972	4.40352	40.7019	0.000433635	0.00222972	4.82081	4.6501	3.81945	4.09013
NACC2	0.735831	3.36471	40.6863	0.000434127	0.00223122	2.90604	3.00214	3.67567	3.69931
TUBBP5	-0.696871	3.7237	40.6806	0.000434306	0.00223122	4.08835	3.96367	3.31143	3.35291
FAM160A1	-1.11391	2.17768	40.676	0.000434452	0.00223122	2.51054	2.72502	1.40506	1.61262
CCDC115	-0.592616	4.30552	40.6611	0.000434921	0.00223272	4.62013	4.51713	4.02675	3.93032
C9orf156	0.943231	2.65361	40.6265	0.000436012	0.00223742	2.05058	2.17948	3.14527	2.95853
PPAPDC1B	0.564775	4.57969	40.615	0.000436378	0.00223839	4.22745	4.31431	4.84396	4.82645
OPTN	-0.59315	5.70976	40.6041	0.000436723	0.00223926	5.93408	6.01527	5.49619	5.26181
TP53INP2	0.615575	4.56368	40.5822	0.000437419	0.00224193	4.2945	4.15037	4.88144	4.79749
CASK	0.553761	4.89045	40.4718	0.000440947	0.0022591	4.63949	4.53444	5.12503	5.1574
DERL2	0.536639	5.79475	40.4642	0.000441189	0.00225943	5.4294	5.57186	6.11085	5.96306
EMP1	-1.48214	2.20862	40.4699	0.000441554	0.0022601	2.42792	3.03169	1.25646	1.31853
C5orf46	-1.54842	3.01617	44.4031	0.000441676	0.0022601	3.23476	3.87225	1.93157	2.14436
SPTAN1	0.424035	6.51153	40.4431	0.000441869	0.00226018	6.25113	6.31677	6.73619	6.67971
CAPN3	-1.81173	4.36744	57.8495	0.000442181	0.00226087	5.29433	4.63092	3.07675	3.29652
PAFAH1B1	-0.417482	6.92737	40.4069	0.000443038	0.00226252	7.11185	7.12998	6.66335	6.74227
KCTD17	0.698276	4.65707	40.416	0.000442744	0.00226252	4.13499	4.39106	4.96961	4.96024
GLS	-0.518285	6.17688	40.4088	0.000442975	0.00226252	6.3193	6.5006	5.86624	5.92153
PHACTR3	-1.35918	1.79876	40.3779	0.000443974	0.00226639	2.38268	2.23134	1.18972	0.720896
NQO1	0.934351	5.07635	43.624	0.000444243	0.00226685	4.4972	4.57515	5.66107	5.25295
AASS	-0.880331	3.47159	40.3162	0.00044598	0.00227462	3.92582	3.75115	2.82739	3.08376
ZNF382	-0.841358	2.93828	40.3118	0.000446123	0.00227462	3.26227	3.32481	2.37169	2.53202
VASH2	0.918641	2.52243	40.2892	0.000446862	0.00227748	1.98604	2.01167	2.83614	2.9816
CCDC58	0.481301	5.79448	40.2707	0.000447467	0.00227965	5.60888	5.45494	6.02589	6.00519
FNDC4	-0.606634	4.43288	40.2646	0.000447667	0.00227975	4.7698	4.63199	4.13713	4.05792
GLDC	1.23099	4.60872	48.0568	0.000447954	0.0022803	3.58633	4.10938	5.16814	5.02484
ENPP5	-1.14687	1.67902	40.2448	0.000448317	0.00228123	2.20505	2.04425	1.07607	0.913174
SLC25A22	0.637086	4.35371	40.181	0.000450415	0.00229099	3.96542	4.03836	4.72763	4.54501
LSR	0.846184	6.58571	46.8043	0.000452428	0.00230031	5.99206	6.20448	7.09302	6.78736
XPO1	-0.436582	6.75102	40.102	0.000453034	0.00230247	6.94521	6.96022	6.45997	6.56981
SAT1	0.721591	6.37614	43.3081	0.000453493	0.00230388	5.95741	5.98454	6.84401	6.52462
AP2B1	-0.405358	6.81859	40.0797	0.000453776	0.0023044	6.98256	7.03083	6.6187	6.58449
PRSS35	-0.525919	6.00147	40.0549	0.000454605	0.00230769	6.32529	6.14938	5.66661	5.76035
BZW2	-0.40994	7.29738	40.0313	0.000455391	0.00230983	7.49151	7.48378	7.11567	7.03923
SRC	0.478497	5.74766	40.0333	0.000455326	0.00230983	5.46239	5.51545	6.03589	5.89633
VPS8	-0.570167	4.33097	40.0244	0.000455624	0.00231009	4.53152	4.64054	4.00363	4.03053
WTAP	0.483392	5.65436	40.0008	0.000456417	0.00231296	5.31856	5.4646	5.88956	5.86255
NFS1	-0.614551	4.56581	39.9967	0.000456553	0.00231296	4.9177	4.75521	4.24789	4.20364
ERGIC1	0.409989	6.60195	39.9489	0.000458161	0.00232018	6.38933	6.37589	6.82572	6.75885
MLLT3	0.545854	5.05814	39.874	0.0004607	0.00233211	4.80296	4.71631	5.25802	5.35145
LRRC8A	0.714396	5.00924	39.8335	0.000462079	0.00233816	4.58152	4.63734	5.45913	5.17564
PMF1-BGLAP	0.849066	3.11169	39.814	0.000462746	0.0023406	2.61737	2.64655	3.58769	3.36173
HYOU1	0.415634	6.90028	39.7857	0.000463715	0.00234457	6.66551	6.68987	7.13242	7.05325
PPL	-0.704215	4.04057	39.7652	0.000464418	0.00234719	4.28111	4.41243	3.74238	3.54522
PPP1R12A	-0.4799	5.53892	39.7127	0.000466226	0.0023554	5.70181	5.81361	5.23916	5.31671
ZNF768	0.442807	5.70413	39.6998	0.000466672	0.00235671	5.51765	5.41251	5.91095	5.90692
PEPD	0.556648	5.28529	39.6197	0.000469452	0.00236981	4.89225	5.0657	5.57283	5.50117
CD97	-1.02941	1.97212	39.5983	0.000470198	0.00237263	2.32731	2.44654	1.38133	1.35433
TSTA3	0.530906	5.70561	39.5607	0.000471511	0.00237819	5.32238	5.50554	5.98809	5.90503
MAML2	-0.783171	3.32299	39.5561	0.000471674	0.00237819	3.57906	3.73527	2.92909	2.82776
LTA4H	-0.40004	6.14507	39.4929	0.000473896	0.00238809	6.34847	6.31309	5.93967	5.92265
C1orf115	0.829052	3.48295	39.4867	0.000474113	0.00238809	3.14154	2.87022	3.85219	3.82901
PCDHGB7	-0.869961	3.45928	39.4843	0.0004742	0.00238809	3.71137	3.93442	2.84918	3.05686
ST3GAL5	0.902967	3.61997	39.4505	0.000475394	0.00239316	3.04452	3.16212	4.16172	3.83218
NFKB1	0.821496	3.74894	39.4255	0.000476281	0.00239667	3.17329	3.38964	4.20291	3.99978
BYSL	0.593118	4.45157	39.4174	0.000476567	0.00239716	4.19213	4.05605	4.75212	4.68513
PARVB	-1.04794	3.00818	39.3834	0.000477776	0.00240229	3.61862	3.2146	2.38965	2.38834
FOXN3	-0.698023	5.03795	39.3575	0.000478701	0.00240504	5.29711	5.3905	4.50418	4.77372
KLHL14	-1.2973	1.65234	39.361	0.000478576	0.00240504	2.08693	2.20276	0.629183	1.05044
SLC16A2	0.638014	3.87854	39.3338	0.000479549	0.0024074	3.5644	3.48768	4.12647	4.19873
RPS6KA4	0.595781	4.40388	39.3359	0.000479473	0.0024074	4.12753	4.02373	4.72998	4.61308
ALDH7A1	-0.417812	6.93961	39.296	0.000480906	0.00241326	7.09346	7.17206	6.73823	6.69266
NEK9	-0.569386	5.2307	39.2787	0.000481527	0.00241525	5.53562	5.43603	4.83088	4.99821
GYG1	0.503097	6.27968	39.2744	0.000481683	0.00241525	5.91651	6.09209	6.53616	6.48253
GATA5	1.21054	4.48786	46.7357	0.000484474	0.00242643	4.00667	3.46137	4.97656	4.96676
RIN2	-0.529838	4.23693	39.1968	0.000484486	0.00242643	4.47288	4.4795	3.96624	3.92884
XPC	-0.546291	4.46247	39.203	0.000484263	0.00242643	4.73504	4.68151	4.1389	4.18637
DSG2	-0.528342	6.66117	39.186	0.000484879	0.0024271	6.85454	6.9465	6.27477	6.46371
FITM1	1.60184	4.95996	53.8551	0.000485	0.0024271	3.5827	4.24872	5.49204	5.60465
GALE	0.500896	5.36834	39.1576	0.000485911	0.00242975	5.07077	5.12326	5.52828	5.66246
MARCKS	1.10022	6.71899	51.2702	0.000485746	0.00242975	5.81915	6.27996	7.22073	7.11096
ATRNL1	-0.806251	3.27319	39.0553	0.000489659	0.00244752	3.51379	3.71518	2.84918	2.7792
CSF1R	-1.72535	1.43482	39.3071	0.000490654	0.00245154	1.84153	2.21426	0.649191	-0.0141113
PDIA4	0.460378	7.63894	39.0172	0.000491061	0.00245261	7.34616	7.43378	7.90695	7.79275
NBL1	1.13456	3.31579	39.8294	0.000491427	0.00245347	2.41572	2.85193	3.90098	3.64615
BROX	-0.620953	4.37137	38.9933	0.000491947	0.0024551	4.69017	4.60275	3.93805	4.10859
YAP1	-0.5852	7.17557	39.2559	0.000492528	0.00245704	7.39448	7.48155	6.7268	6.96899
PROCR	0.821328	3.82326	38.8871	0.000495897	0.00247287	3.19961	3.50417	4.13536	4.21707
KPNA3	0.547882	5.15066	38.879	0.000496201	0.00247342	4.79671	4.90555	5.33878	5.45606
PBXIP1	-0.52485	5.975	38.8229	0.000498304	0.00248293	6.30999	6.10874	5.70892	5.6687
RQCD1	0.575008	4.94074	38.7899	0.000499549	0.00248816	4.5521	4.69697	5.1638	5.23506
F2	7.07881	5.1565	143.47	0.000505245	0.00251554	-2.42881	-0.0105906	6.17523	6.12012
ATP2C1	-0.53725	6.0228	38.6215	0.00050596	0.00251615	6.15442	6.37044	5.7202	5.73766
PTGR2	-0.874169	3.28609	38.6266	0.000505767	0.00251615	3.78276	3.50884	2.83614	2.72895
PLEKHG4B	-0.750043	3.68661	38.6316	0.000505574	0.00251615	3.90852	4.10784	3.21405	3.30798
DERA	-0.50369	5.43939	38.5848	0.000507372	0.00252124	5.67818	5.65966	5.0806	5.24403
B3GNT7	-0.855193	2.93744	38.5846	0.000507381	0.00252124	3.38414	3.2031	2.50393	2.38834
DALRD3	-0.625643	4.50013	38.5709	0.00050791	0.00252288	4.81075	4.74434	4.05515	4.24237
PNMA6A	1.35437	1.54287	38.5546	0.000508539	0.00252502	0.954325	0.464218	2.10819	2.03831
ZNF585A	-0.93622	2.60415	38.506	0.000510419	0.00253337	2.88555	3.09216	2.00327	2.11335
WFDC2	-1.05844	5.78642	48.9879	0.000510834	0.00253444	6.23387	6.20376	5.38052	4.91076
GFRA1	-1.03272	1.85901	38.4758	0.000511594	0.00253722	2.3186	2.22567	1.21679	1.28183
BEND3	1.03301	2.1593	38.4502	0.000512593	0.00254118	1.46902	1.65452	2.51488	2.65553
WDR41	-0.413363	5.96636	38.4345	0.000513205	0.00254279	6.14952	6.16613	5.78606	5.70294
KLHDC8B	0.521741	6.21648	38.4317	0.000513317	0.00254279	6.03123	5.82585	6.44717	6.46114
OSER1-AS1	-0.983279	3.1937	38.3996	0.000514574	0.00254802	3.71469	3.46859	2.45362	2.75931
NCAM1	-0.927509	7.09133	46.8594	0.000516132	0.00255474	7.66601	7.26934	6.49633	6.60947
ELP4	-0.697718	3.57055	38.3529	0.00051641	0.00255499	3.91575	3.83176	3.22742	3.13097
2026-03-01	0.683411	3.44871	38.3485	0.000516584	0.00255499	3.05505	3.08591	3.74935	3.75394
C21orf88	1.11795	2.0683	38.3371	0.000517033	0.00255622	1.28456	1.54037	2.41908	2.61921
PNISR	-0.607812	5.82865	38.9538	0.000518451	0.00256223	6.20137	5.99124	5.40352	5.57556
CIB1	0.523283	5.3265	38.2818	0.000519222	0.00256505	5.08688	4.99495	5.63435	5.49316
NR1D1	-1.05283	1.74254	38.2612	0.00052004	0.00256809	2.1472	2.17948	1.06122	1.17578
FOS	-0.961175	3.18257	38.2536	0.000520343	0.00256859	3.46727	3.68656	2.76916	2.46811
RPL22L1	1.09876	6.32835	49.8638	0.000521899	0.00257527	5.41823	5.89938	6.77682	6.77442
KCNIP2	-1.78656	5.3698	62.2395	0.000524941	0.00258928	6.19514	5.77627	3.92169	4.45205
BSDC1	0.413942	5.62213	38.0992	0.000526538	0.00259514	5.38472	5.41687	5.83765	5.79129
TMEM79	-1.07301	2.14895	38.0996	0.000526519	0.00259514	2.48352	2.67179	1.62307	1.40642
CLDN11	1.32449	2.89994	40.3005	0.000527605	0.00259939	1.77306	2.37661	3.43759	3.40077
LPCAT3	0.558176	4.99051	38.0583	0.000528192	0.00260083	4.61658	4.75225	5.27582	5.21024
LRP11	-0.769151	3.96224	38.0555	0.000528307	0.00260083	4.40044	4.17706	3.42313	3.61881
PAQR9	1.81452	1.45525	39.5302	0.000531058	0.00261336	0.641635	-0.151088	1.94781	2.22874
NDRG4	-0.687097	6.16664	40.8974	0.000533151	0.00262265	6.6155	6.30539	5.78153	5.78352
RSU1	0.518905	5.67633	37.9214	0.000533788	0.00262477	5.36477	5.42308	6.00469	5.81597
ANKRD63	1.19221	2.192	37.8842	0.000535323	0.0026313	1.56788	1.39634	2.4593	2.84673
TGFBR1	0.74404	5.20045	38.8611	0.000535875	0.00263299	4.63774	4.91527	5.42472	5.61806
CMTM6	0.495726	5.21107	37.8573	0.000536434	0.00263336	4.88489	4.99911	5.43915	5.43688
UNC93A	5.98152	2.77215	76.0375	0.000536778	0.00263336	-3.94576	-1.12526	3.77689	3.74047
NDUFS4	-0.401124	6.86875	37.852	0.000536653	0.00263336	7.05334	7.05701	6.69136	6.6164
ATF7IP2	0.836165	4.21621	38.8599	0.000536592	0.00263336	3.91286	3.54117	4.52599	4.62321
PIK3R2	0.442636	5.78846	37.8112	0.000538347	0.00264004	5.58729	5.51255	6.04395	5.94116
C8orf49	0.944895	2.2878	37.7462	0.000541059	0.00265231	1.72113	1.7759	2.61492	2.75262
RXRA	0.485899	5.32109	37.7368	0.000541456	0.00265324	5.034	5.08305	5.48371	5.60093
COQ5	-0.50408	5.56619	37.7223	0.000542062	0.00265416	5.88072	5.70469	5.30212	5.28228
PAQR8	-0.549079	4.10605	37.7259	0.000541913	0.00265416	4.32635	4.37961	3.80837	3.80172
BBS4	-0.591523	4.21504	37.6589	0.000544732	0.00266621	4.53998	4.41493	3.82606	3.94654
LAD1	1.55665	3.62122	45.0719	0.00054618	0.00267227	2.38268	2.88469	4.4295	3.94066
CD4	1.05725	1.61539	37.5973	0.000547341	0.00267589	1.06261	0.95029	2.06415	2.0438
CDO1	-0.664817	3.54156	37.6022	0.000547132	0.00267589	3.84928	3.81675	3.1558	3.18415
NAB1	0.485951	5.11356	37.5853	0.000547851	0.00267735	4.83156	4.87054	5.31079	5.36138
BEX2	-0.588147	4.89513	37.5621	0.000548843	0.00268117	5.16366	5.1527	4.66145	4.47662
KIF1B	-0.522952	5.08163	37.552	0.000549271	0.0026812	5.35894	5.27718	4.74865	4.84151
RBM38	-0.762949	6.79332	41.8233	0.000549172	0.0026812	7.28948	6.93763	6.37917	6.34473
SPINK1	2.8635	6.2776	96.1083	0.000549891	0.00268298	3.98619	4.44575	7.36797	6.75404
SSH3	-0.616959	4.24133	37.5336	0.000550058	0.00268298	4.45112	4.57737	3.97815	3.81943
CCDC34	-0.582295	4.31706	37.5184	0.000550708	0.00268512	4.50009	4.65222	3.97617	4.01524
AC010894.3	-1.04649	2.01432	37.4958	0.00055168	0.00268883	2.5333	2.3245	1.43994	1.35433
MID1	-1.16091	4.79595	44.6087	0.000552025	0.00268948	5.16488	5.35262	3.82606	4.32588
ATP6V0D1	0.425735	6.27313	37.474	0.000552618	0.00269134	6.0165	6.07287	6.51689	6.42293
RNF128	4.29594	2.76267	66.4969	0.00055318	0.00269202	-1.63645	0.141726	3.60059	3.78542
DMKN	-0.442212	6.8991	37.4623	0.000553119	0.00269202	7.08546	7.12047	6.72592	6.59364
TRAF5	-1.03917	2.01854	37.4295	0.000554535	0.00269758	2.51054	2.35599	1.48516	1.32757
HECW2	1.43861	1.95293	37.4046	0.000555614	0.00270179	1.28456	0.820856	2.27843	2.68745
GJA5	1.49473	2.93465	40.69	0.000556212	0.00270296	1.66039	2.30849	3.63862	3.35512
ARF4	0.407512	7.72479	37.3893	0.000556278	0.00270296	7.50201	7.51158	7.95346	7.87409
B4GALT2	0.469973	6.21838	37.3411	0.000558373	0.00271124	5.89361	6.03283	6.47617	6.39178
STYXL1	0.460737	5.86712	37.3403	0.00055841	0.00271124	5.68243	5.5516	6.12074	6.03755
ABCA3	-1.23372	2.00592	37.2927	0.000560493	0.00272032	2.66968	2.25937	1.33267	1.18575
PEBP1	0.422798	8.2534	37.2566	0.000562075	0.00272695	8.04855	8.00438	8.48203	8.41609
FSTL1	0.489307	8.90197	37.2426	0.000562692	0.00272891	8.57242	8.69836	9.07656	9.17376
LIAS	-0.788944	3.56438	37.1922	0.000564921	0.00273867	4.00802	3.78625	3.04311	3.18166
VIMP	0.44508	5.94833	37.1823	0.000565356	0.00273974	5.66579	5.75132	6.20721	6.09918
ENDOD1	0.900559	3.98089	37.8545	0.000565974	0.00274169	3.25087	3.65526	4.4047	4.32136
EIF6	0.541307	6.77685	37.1167	0.000568274	0.00275178	6.47462	6.48762	7.1342	6.90197
CAPG	-0.772468	5.80974	41.3556	0.000571185	0.00276482	6.04747	6.23444	5.52083	5.20963
AC004381.6	-1.0657	2.23573	37.0107	0.000573034	0.00277272	2.69008	2.63376	1.4284	1.75334
PTER	-0.938582	2.6932	36.9524	0.000575668	0.0027844	3.16602	2.98881	2.25903	2.0328
PLK1S1	-0.732042	3.18259	36.9299	0.00057669	0.00278829	3.53462	3.46137	2.72742	2.80853
ZNF177	1.12492	1.77055	36.9032	0.000577907	0.00279311	1.24833	0.96398	2.17871	2.27617
MTHFS	0.523989	5.40831	36.8618	0.000579801	0.00280067	5.21619	5.02301	5.64932	5.64495
FAM92A1	0.384349	5.77376	36.8594	0.000579912	0.00280067	5.56721	5.5713	5.94827	5.95835
ABHD14B	0.713922	3.89665	36.84	0.0005808	0.00280389	3.61507	3.36921	4.21638	4.20609
ME1	-0.668022	3.48475	36.803	0.0005825	0.00280403	3.75559	3.79967	3.12398	3.09967
PHKB	-0.410997	5.55493	36.8197	0.000581732	0.00280403	5.76208	5.72845	5.31392	5.35477
TMEM104	0.672742	3.44368	36.8133	0.000582028	0.00280403	3.05505	3.08904	3.75859	3.72688
FXR1	-0.39154	7.79495	36.8103	0.000582164	0.00280403	7.95602	7.99847	7.58816	7.58364
EPB41L4A	-0.722636	3.5684	36.7992	0.000582678	0.00280403	3.81408	3.94826	3.09144	3.22581
SCLY	0.66411	3.50268	36.8273	0.000581386	0.00280403	3.15138	3.11994	3.77916	3.81623
NREP	0.702261	10.0187	38.0196	0.000582632	0.00280403	9.45897	9.77447	10.2922	10.362
METRNL	0.572017	5.62833	36.7953	0.000582857	0.00280403	5.34614	5.28197	6.00226	5.76244
UNC5C	-1.18793	3.52014	39.6165	0.000583035	0.00280403	4.13002	3.83363	2.54722	3.01553
SREBF2	-0.413455	7.13678	36.7955	0.000582846	0.00280403	7.38043	7.27467	6.90742	6.92298
POLL	-0.665615	4.59415	36.7862	0.000583278	0.00280414	4.96382	4.80645	4.11931	4.31683
BRMS1	0.502832	5.05432	36.7543	0.00058475	0.00281016	4.78332	4.78057	5.32873	5.23925
HOMER3	0.5199	5.71912	36.6836	0.000588038	0.00282174	5.42484	5.44765	6.05664	5.84928
MOXD1	-0.965262	2.08931	36.6834	0.000588046	0.00282174	2.45995	2.50857	1.58202	1.47306
FRMD6	-1.04274	4.49215	40.8657	0.000588037	0.00282174	4.6672	5.13617	3.82166	3.93032
TNK1	-1.07276	1.36604	36.6863	0.000587913	0.00282174	1.80458	1.7759	0.74527	0.720896
ZNF436	-0.611034	4.38731	36.661	0.000589094	0.0028257	4.58697	4.72939	3.97617	4.11643
TIMP1	0.539592	8.07957	36.6492	0.000589647	0.00282728	7.81317	7.7558	8.42805	8.21287
SMTN	1.05571	5.00737	42.4401	0.000592161	0.00283826	4.46599	4.30224	5.65366	5.19737
RHOBTB2	-0.575934	4.70565	36.5747	0.000593149	0.00284193	5.04195	4.8805	4.38545	4.39196
RNA5-8SP6	-1.00501	6.75782	46.2416	0.000593619	0.00284311	7.1444	7.20396	5.92333	6.37718
ASIC3	-1.1936	1.68823	36.5236	0.000595562	0.00285134	2.30984	1.96478	1.0157	0.925125
RCC2	0.434092	6.11923	36.485	0.000597399	0.00285906	5.82185	5.94841	6.33237	6.30784
UBB	0.453165	10.4764	36.4651	0.000598349	0.00286253	10.2077	10.2563	10.7148	10.6552
MTRNR2L1	-1.23559	1.5835	36.4536	0.000598894	0.00286406	2.21916	1.86616	0.74527	0.913174
NME1	0.545757	6.7711	36.4315	0.000599952	0.00286804	6.35833	6.57942	7.06607	6.96935
ARHGEF26	1.03042	2.09647	36.4134	0.00060082	0.00287111	1.37134	1.62897	2.51488	2.53593
NPC2	-0.444916	8.12146	36.4023	0.000601354	0.00287258	8.30594	8.34723	7.94007	7.82141
KIF21B	1.05196	1.68443	36.3149	0.000605568	0.00289163	1.08332	1.08167	2.20598	2.03831
QSOX1	0.597401	6.04554	36.9781	0.000607112	0.00289791	5.66964	5.76214	6.43786	6.17932
MCF2L2	-1.37625	1.58209	36.2695	0.000607776	0.00289999	2.21447	1.95795	0.458265	0.948735
FCHSD1	-1.15387	3.34749	38.2356	0.000609065	0.00290505	3.75236	3.86132	2.3596	2.8931
GNAL	-1.06525	1.40595	36.2316	0.000609624	0.00290663	1.79206	1.86616	0.781979	0.774727
ALG1	0.598172	3.97696	36.2117	0.0006106	0.00291019	3.58815	3.70909	4.23139	4.26017
SFMBT1	0.966906	2.13741	36.1915	0.000611587	0.0029138	1.52309	1.64605	2.48735	2.59697
ZFP36	1.01701	4.00211	38.9261	0.000612478	0.00291586	3.29815	3.51583	4.62149	4.20242
SLC44A3	1.2271	3.67453	39.3101	0.00061245	0.00291586	2.6867	3.16212	4.32765	3.98415
GAPDHP65	-1.0364	1.87358	36.163	0.000612991	0.00291721	2.19081	2.38681	1.25646	1.2725
LOXL1	-0.906286	6.46397	43.8936	0.000613746	0.00291971	6.63799	7.0292	6.00905	5.86952
ZDHHC6	0.539601	4.07932	36.1404	0.000614102	0.00292032	3.7938	3.77852	4.30733	4.34157
CTXN1	0.694656	5.75208	38.8779	0.000614605	0.00292161	5.25265	5.4682	6.17652	5.93082
ATP8B2	0.551496	4.53042	36.1153	0.000615346	0.00292186	4.17534	4.28325	4.74749	4.81204
NXF1	0.398483	5.58014	36.118	0.000615209	0.00292186	5.35947	5.37585	5.77813	5.75367
SCAND1	0.406922	5.73348	36.1217	0.000615027	0.00292186	5.53327	5.4985	5.96033	5.8849
PSMC5	0.428792	7.18617	36.1016	0.000616023	0.00292398	6.90578	7.00478	7.42837	7.33997
H2AFY	-0.493154	7.98609	36.0959	0.000616306	0.00292423	8.29648	8.12124	7.74803	7.68848
MAP2K5	-0.633807	3.87294	36.0846	0.000616867	0.0029258	4.19332	4.11092	3.57989	3.46153
CKAP5	-0.456482	6.12659	36.0635	0.000617915	0.00292968	6.25798	6.41129	5.89585	5.86449
TPM3	0.530701	8.36756	36.0388	0.000619144	0.00293441	7.97251	8.17649	8.64191	8.5747
HMGXB4	-0.512536	4.42562	36.0059	0.000620788	0.00293907	4.65428	4.6617	4.16346	4.1294
PRMT2	-0.390323	6.32806	36.01	0.000620584	0.00293907	6.52848	6.49088	6.09362	6.14493
COX20	-0.407724	5.621	36.0053	0.00062082	0.00293907	5.7836	5.83612	5.42472	5.38049
LTV1	0.528461	4.3955	35.9962	0.000621273	0.00294012	4.06641	4.15037	4.65032	4.62229
AFMID	0.392952	5.76992	35.9837	0.000621901	0.002942	5.55103	5.57018	5.92333	5.98214
SP100	1.0399	1.66138	35.9618	0.000623001	0.00294611	1.08332	1.0435	2.01874	2.15961
TSPAN11	-1.10573	1.60247	35.933	0.00062445	0.00294967	2.15211	1.90925	0.952698	0.936978
CLUHP3	1.00197	2.72113	35.9402	0.000624085	0.00294967	1.98604	2.28686	3.02025	3.24501
VCP	0.431068	8.06363	35.934	0.000624401	0.00294967	7.80646	7.8574	8.31243	8.21226
BDH2	-0.395691	5.82416	35.9252	0.000624843	0.00295043	6.04483	5.9702	5.60391	5.62127
FAM58A	0.543085	4.1991	35.9031	0.000625962	0.00295462	3.89247	3.91517	4.50555	4.38548
MB	-0.467115	5.54714	35.8809	0.000627084	0.00295881	5.7962	5.72493	5.36018	5.22724
ANKH	0.6123	5.04084	35.8679	0.000627745	0.00296083	4.64211	4.76306	5.41233	5.21268
DDTL	-1.05561	1.448	35.8401	0.000629158	0.00296639	1.88937	1.84412	0.781979	0.864353
CRLF3	-0.772363	2.93086	35.8138	0.0006305	0.00297162	3.19961	3.32215	2.4762	2.50839
FAM72A	-1.07348	2.73402	35.7961	0.000631403	0.00297478	2.93767	3.36921	2.10819	2.09231
FAM228B	-0.858286	3.84121	35.7644	0.000633028	0.00298133	4.37651	4.00564	3.35472	3.34181
FAM173A	0.53188	4.23867	35.7404	0.000634263	0.00298486	3.97653	3.9222	4.52734	4.43438
ATP13A3	0.540431	6.84996	35.7424	0.000634157	0.00298486	6.60389	6.50411	6.98105	7.20034
LSM14A	-0.38805	7.62132	35.7361	0.000634483	0.00298486	7.78706	7.81731	7.38335	7.44435
KCNQ5	-0.785132	3.81524	35.6883	0.000636948	0.00299535	4.2755	4.01554	3.2829	3.4471
PRRT1	-0.992164	3.07884	35.6747	0.000637656	0.00299705	3.61507	3.34063	2.6501	2.33559
FAM195B	0.43048	7.09839	35.6723	0.00063778	0.00299705	6.8952	6.8387	7.35888	7.23421
NEBL	-0.640635	7.45778	38.333	0.000639352	0.00299973	7.81993	7.66102	6.96916	7.22321
USP25	-0.802125	4.6013	36.2237	0.000639531	0.00299973	4.75455	5.11638	4.11392	4.1739
CHST11	-0.753017	3.04226	35.6542	0.00063872	0.00299973	3.42934	3.29803	2.62	2.61183
TRIB1	-0.990854	4.56143	38.7074	0.000639359	0.00299973	5.17516	4.73039	4.0589	3.90339
SH3PXD2B	0.598787	4.38846	35.6492	0.000638979	0.00299973	4.01747	4.10166	4.744	4.56806
PAF1	0.390174	5.83372	35.6273	0.000640117	0.00300138	5.6398	5.61154	6.04819	5.98321
LGALS8	-0.606638	4.59947	35.6134	0.00064084	0.00300366	4.84147	4.89844	4.16172	4.35709
ZNF277	-0.514823	4.66751	35.6029	0.000641388	0.00300512	4.87527	4.92668	4.37046	4.40268
TMEM240	-0.936999	3.01829	35.5834	0.000642407	0.00300878	3.50997	3.29262	2.31646	2.60813
BCCIP	0.390536	5.93552	35.5587	0.000643702	0.00301263	5.71432	5.74043	6.15087	6.08426
NDUFA1	-0.408067	7.71744	35.56	0.000643633	0.00301263	7.95365	7.85866	7.51201	7.48591
ANTXR1	0.425514	5.77616	35.5334	0.00064503	0.00301773	5.49368	5.60118	6.00177	5.94483
TTC12	-0.568478	3.98301	35.5279	0.000645319	0.00301797	4.21108	4.26402	3.69505	3.64615
FAHD2B	-0.530943	5.02506	35.5007	0.000646753	0.00302357	5.3076	5.22128	4.79091	4.67809
WDR60	-0.604068	3.93552	35.4767	0.000648022	0.00302674	4.2608	4.14437	3.57728	3.62432
UGP2	-0.390459	8.0719	35.4769	0.000648009	0.00302674	8.25129	8.25645	7.87771	7.84912
GLI4	-0.87654	3.49649	35.4744	0.000648144	0.00302674	4.0282	3.67828	2.96545	3.01553
LZIC	-0.449012	5.29756	35.4594	0.00064894	0.00302899	5.53749	5.46941	5.0806	5.03038
SH3BGR	1.79828	7.16777	63.6976	0.000649104	0.00302899	5.67946	6.27344	7.936	7.6577
SNX4	0.44847	5.44088	35.4461	0.000649646	0.00303041	5.25892	5.13768	5.6431	5.65306
HSDL2	-0.647199	5.97507	37.909	0.000650342	0.00303255	6.31602	6.20664	5.46478	5.74947
SFRP2	-5.02122	2.40141	61.8658	0.000651046	0.00303471	2.70686	3.79394	-2.6057	-1.03215
SSC5D	-1.26752	2.92349	37.3665	0.000651875	0.00303747	3.31795	3.50884	2.41908	1.85054
SEC62	0.373361	6.09917	35.399	0.000652153	0.00303765	5.90128	5.90027	6.26792	6.27989
EDF1	0.451441	8.90105	35.3538	0.000654568	0.00304608	8.65436	8.66122	9.17181	9.04384
NAA60	0.413216	5.62277	35.3598	0.000654244	0.00304608	5.38525	5.41873	5.77358	5.85437
PROSC	-0.450239	5.56149	35.3517	0.000654682	0.00304608	5.7907	5.74638	5.25231	5.38103
ABCB7	-0.626448	4.64827	35.3285	0.000655929	0.00305002	5.01053	4.83653	4.22474	4.37136
LRPPRC	-0.537321	6.15162	35.327	0.000656008	0.00305002	6.40407	6.38641	5.73256	5.97173
PARVA	0.436577	5.95597	35.3218	0.000656284	0.00305019	5.66879	5.77287	6.2051	6.10969
TRIM17	-1.1317	1.80764	35.3144	0.000656682	0.00305092	2.11235	2.38681	1.03103	1.22495
SNRNP25	0.526871	5.80517	35.2656	0.000659317	0.00306205	5.45098	5.58299	6.13589	5.94886
TMOD1	-0.452153	6.37485	35.2495	0.000660189	0.00306497	6.65776	6.50382	6.11266	6.14907
CNPY4	0.666945	4.25629	35.2232	0.000661617	0.00306952	3.74426	4.01882	4.55544	4.54888
BCO2	1.315	2.43184	35.5244	0.000661652	0.00306952	1.77306	1.48447	2.65505	3.17917
MRTO4	0.531286	4.49604	35.2089	0.000662396	0.00307185	4.15836	4.25569	4.72056	4.75459
PKP4	0.424513	5.4786	35.1967	0.000663059	0.00307381	5.20914	5.29286	5.65799	5.69249
CRYM	0.827987	2.59333	35.1902	0.000663415	0.00307434	2.17159	2.08241	2.98919	2.91424
SAV1	-0.593801	4.42393	35.1848	0.000663712	0.00307459	4.65601	4.72236	3.99974	4.18388
C16orf74	-0.847732	3.3709	35.1768	0.000664149	0.0030755	3.7475	3.71112	2.70847	3.03497
MRPL24	0.409647	5.75849	35.1569	0.000665233	0.00307827	5.54218	5.5368	5.99836	5.89861
ZNF462	-0.720758	3.14582	35.1604	0.000665043	0.00307827	3.42326	3.49241	2.6941	2.78249
ANKRD52	0.534271	4.62974	35.1318	0.000666613	0.00308354	4.38488	4.29142	4.90035	4.84544
GLA	0.567355	4.37354	35.1178	0.00066738	0.00308547	4.05859	4.06878	4.70988	4.54791
CD2AP	-0.557963	4.31419	35.1153	0.000667516	0.00308547	4.54745	4.58293	3.92989	4.07947
GATSL3	-0.961629	3.32063	35.0471	0.000671282	0.00310175	3.83713	3.58612	2.57364	2.91724
CAV2	0.730389	4.25943	35.0252	0.000672496	0.00310623	3.68111	4.00564	4.54213	4.61493
UNC93B1	-0.737926	2.96231	35.0107	0.000673302	0.00310883	3.31577	3.24295	2.54722	2.5437
RBM3	1.12003	7.24337	47.1454	0.000677804	0.00312734	6.30587	6.80748	7.69969	7.69504
MGP	1.61451	3.34284	41.933	0.000677771	0.00312734	2.66281	1.88067	3.93601	3.94213
CPNE1	-0.40573	7.28874	34.924	0.000678145	0.00312778	7.53187	7.42034	7.06257	7.08056
RAB6A	-0.36836	6.85143	34.9159	0.0006786	0.00312875	7.02735	7.02001	6.66826	6.64264
SFXN5	0.872219	3.08875	34.894	0.000679831	0.00313328	2.45599	2.721	3.36987	3.54522
PSME3	0.444052	6.66445	34.7994	0.000685185	0.00315567	6.34927	6.49854	6.89307	6.84571
GNL3	0.453368	6.02527	34.8014	0.000685072	0.00315567	5.70223	5.8569	6.20721	6.26057
SUN2	0.563878	5.22055	34.7765	0.000686486	0.00316052	4.81772	5.0016	5.53636	5.41268
ADAMTS2	0.825947	3.42747	34.7606	0.000687398	0.00316358	3.07845	2.82967	3.87785	3.68708
MGAT2	0.53531	4.70755	34.7524	0.000687865	0.00316458	4.39941	4.4335	4.88883	5.00948
FBXO36	-1.00056	1.91381	34.7433	0.000688387	0.00316583	2.38268	2.24823	1.25646	1.38926
C1orf74	-0.855834	2.42716	34.7225	0.000689575	0.00317015	2.81299	2.75683	1.89013	1.97648
SUPT3H	-0.607124	4.18524	34.7069	0.000690475	0.00317314	4.4972	4.41243	3.74471	3.9436
SNAP23	0.509968	6.29212	34.6886	0.000691527	0.00317683	5.9194	6.10566	6.46598	6.58072
PRSS22	-1.3005	1.71423	34.6314	0.000694831	0.0031851	2.33597	2.06346	1.13402	0.693208
EIF2AK1	-0.508444	6.33089	34.6314	0.000694831	0.0031851	6.47045	6.64966	5.99103	6.11394
HAGHL	-1.31637	3.56311	39.0921	0.000694814	0.0031851	4.33501	3.74125	2.66982	2.83728
NXPE3	-1.02298	1.99232	34.6333	0.000694718	0.0031851	2.44002	2.36633	1.25646	1.50526
PLXNB1	0.754455	5.31868	37.2111	0.000694569	0.0031851	4.73095	5.04169	5.73841	5.55167
IKBIP	0.48137	5.43621	34.6351	0.000694615	0.0031851	5.1123	5.23828	5.60006	5.71116
PMF1	0.38977	6.20518	34.6005	0.000696619	0.00319215	5.95811	6.03608	6.3885	6.38558
ITGB1BP2	0.504405	4.94894	34.5539	0.000699338	0.00320233	4.71776	4.63199	5.14982	5.20841
ZFYVE19	-0.57025	4.02035	34.5537	0.000699345	0.00320233	4.33068	4.21763	3.69985	3.71316
CNIH2	-0.898999	3.31609	34.544	0.000699916	0.00320379	3.50806	3.85949	2.84918	2.7459
RSPH3	-0.806859	2.87064	34.5194	0.000701354	0.00320922	3.2668	3.15617	2.3227	2.48839
RASSF1	0.666746	3.9896	34.5132	0.000701719	0.00320936	3.50997	3.72526	4.33693	4.23399
SULT1A4	1.08966	3.06061	34.7418	0.00070189	0.00320936	2.21447	2.61218	3.66096	3.34404
PLXNA1	0.490141	4.91918	34.4998	0.000702508	0.00320988	4.68425	4.62339	5.15945	5.12861
CDC42EP2	1.03731	2.98943	34.5039	0.000702262	0.00320988	2.28323	2.48977	3.61338	3.20636
FAM227B	-0.751628	3.01449	34.4904	0.000703056	0.00321123	3.40486	3.26524	2.56839	2.60813
KIF13B	0.648182	3.46522	34.4814	0.000703585	0.00321249	3.10908	3.10766	3.77916	3.73029
ARAP3	0.799639	2.58565	34.4705	0.00070423	0.00321428	2.13237	2.14384	2.92499	2.94098
ARHGAP33	-0.663975	3.48345	34.4459	0.000705681	0.00321931	3.76524	3.78432	3.16625	3.05957
ZNF703	0.738329	3.7783	34.4432	0.000705839	0.00321931	3.49459	3.22031	4.11032	4.0941
BCKDK	-0.466975	5.99565	34.4255	0.000706886	0.00322116	6.29203	6.12216	5.77187	5.71461
UBE4B	-0.491691	4.97938	34.4298	0.000706631	0.00322116	5.17697	5.2298	4.744	4.68074
RIPK1	0.650407	3.4507	34.4235	0.000707005	0.00322116	3.0681	3.11688	3.73069	3.75058
TNFAIP1	0.548046	5.49323	34.4104	0.000707786	0.00322357	5.17998	5.20768	5.85552	5.6199
GTPBP3	-0.560668	4.09227	34.3988	0.000708472	0.00322461	4.4025	4.28189	3.76089	3.80657
ZNF688	0.914744	3.18627	34.398	0.000708522	0.00322461	2.51436	2.80326	3.69264	3.45123
MTFR1L	-0.584231	6.37749	35.0548	0.000709827	0.0032294	6.76763	6.49913	6.02253	6.08826
CLDN15	0.89718	2.64906	34.3534	0.000711178	0.00323371	2.22383	2.04425	2.92499	3.1258
GUCY1A3	-0.487846	5.50991	34.3516	0.000711283	0.00323371	5.72959	5.73644	5.14982	5.33306
LPPR3	0.578185	5.46082	34.3438	0.000711746	0.00323465	5.16244	5.12402	5.84634	5.58689
TIMP2	0.377207	5.99833	34.278	0.000715695	0.00324947	5.77606	5.81927	6.1928	6.15669
SLCO1A2	1.16571	1.54169	34.2754	0.000715849	0.00324947	1.03097	0.661953	1.98764	2.03831
WNT3	-0.919529	2.06364	34.2733	0.000715976	0.00324947	2.44802	2.43675	1.50726	1.55226
VEGFA	-0.649264	7.23535	36.806	0.000716041	0.00324947	7.65438	7.37942	6.79714	6.94736
C8orf58	-0.421247	5.42165	34.2682	0.000716283	0.00324947	5.58638	5.64592	5.2259	5.16498
RGS4	1.04928	5.84576	44.5117	0.000717079	0.00325192	5.41721	5.00987	6.13898	6.40331
ANAPC16	-0.400815	6.83085	34.2141	0.000719557	0.00326083	7.05825	6.97488	6.58209	6.64986
CTDSP2	0.370103	6.69293	34.2144	0.000719534	0.00326083	6.49021	6.50236	6.84346	6.88849
THOC3	-0.432998	5.43851	34.2032	0.000720214	0.00326264	5.61111	5.66491	5.25312	5.1574
FRA10AC1	-0.565948	4.74183	34.1969	0.000720599	0.00326293	5.03997	4.95008	4.50692	4.35267
BNC1	-1.43155	3.66842	40.5892	0.00072079	0.00326293	3.94717	4.43473	2.52032	2.993
LGR4	-0.653902	5.84449	36.6925	0.000722218	0.00326823	6.18649	6.08035	5.32174	5.62127
WNT4	-2.87643	2.1869	45.1472	0.000723245	0.00326854	2.74636	3.19442	0.688394	-0.59663
DNAJC21	-0.409134	5.61703	34.1568	0.000723037	0.00326854	5.78912	5.82444	5.3541	5.43949
GPR137C	0.953651	1.91126	34.1572	0.000723012	0.00326854	1.41285	1.32387	2.33511	2.29471
TDRKH	-0.957669	2.99654	34.1523	0.000723315	0.00326854	3.47317	3.30343	2.23936	2.60442
HAAO	0.664655	3.35526	34.1286	0.000724762	0.00327392	3.02056	2.95493	3.64112	3.66052
PXN	-0.440374	6.52199	34.1152	0.000725584	0.00327646	6.64671	6.79987	6.29635	6.27348
TSPAN5	0.577271	4.40925	34.1091	0.000725954	0.00327697	3.99987	4.18293	4.68829	4.65136
AP5M1	-0.540505	4.87863	34.0895	0.000727161	0.00328126	5.14654	5.09865	4.50418	4.65585
OSBPL8	-0.630758	5.13715	34.0538	0.000729356	0.00328999	5.47469	5.35782	4.6528	4.90775
STK32C	-1.00895	3.20325	34.0455	0.000730678	0.00329362	3.81718	3.37691	2.66982	2.55143
PRKCDBP	0.666174	4.97932	34.0355	0.000730489	0.00329362	4.48363	4.72638	5.35714	5.18872
IFITM3	0.467098	9.21722	34.0248	0.000731148	0.00329457	8.9469	8.98269	9.50492	9.35521
CLTCL1	-0.917508	2.06406	34.0092	0.000732115	0.00329776	2.44802	2.43675	1.56105	1.50526
ADRA2B	-1.12268	1.57263	33.9912	0.00073323	0.00330161	2.11738	1.89503	0.781979	1.00612
DNAH14	-0.620614	3.64886	33.9653	0.000734839	0.00330769	3.95562	3.89029	3.30829	3.30112
SLC29A1	-0.566943	5.01582	33.9563	0.000735403	0.00330788	5.36477	5.16904	4.72292	4.68601
FAM86A	0.708763	3.03315	33.9603	0.000735151	0.00330788	2.65937	2.62085	3.36685	3.32612
SKIDA1	-0.719998	3.51884	33.9455	0.000736077	0.00330974	3.85832	3.80349	3.00092	3.21368
AMPD2	0.459798	5.20865	33.937	0.000736604	0.00331094	4.98873	4.93278	5.45983	5.38103
UBE2E1	-0.362047	6.973	33.9292	0.000737096	0.00331198	7.13776	7.14734	6.76913	6.79186
COLQ	-1.90249	3.42894	44.005	0.00073819	0.00331573	4.43308	3.59934	2.14388	2.21907
KIAA0247	0.645438	3.44343	33.8987	0.000739008	0.00331823	3.1116	3.06383	3.73304	3.73029
MAP3K1	0.605533	3.90521	33.8634	0.000741222	0.00332424	3.63975	3.50182	4.15648	4.1975
PITPNM1	-0.621027	4.78323	33.8622	0.000741299	0.00332424	5.12235	4.99244	4.54079	4.33262
NIPSNAP3B	-0.865495	2.46757	33.8607	0.000741391	0.00332424	2.8826	2.77247	1.89851	2.0328
LPCAT4	-1.23324	5.72929	47.8656	0.000740968	0.00332424	6.37523	6.03932	4.75212	5.18001
PACS1	0.504787	6.51632	33.8563	0.000741673	0.00332432	6.28813	6.19435	6.84374	6.644
MLTK	-0.452464	5.81816	33.8424	0.000742552	0.00332709	6.05797	5.99416	5.49273	5.64991
RP2	0.832488	2.55619	33.8377	0.000742843	0.00332722	2.01328	2.16177	2.92088	2.91124
RP5-1103G7.4	-1.12086	2.65137	33.8029	0.00074505	0.00333593	3.31795	2.82967	1.98764	1.97648
ERF	0.429225	6.42849	33.7896	0.000745891	0.00333853	6.12787	6.26587	6.60596	6.64806
CREB3	0.549659	5.22693	33.7681	0.000747256	0.00334178	4.88489	4.96802	5.57283	5.37397
KCNK1	-1.01963	2.31334	33.7724	0.000746985	0.00334178	2.75607	2.69661	1.8817	1.53676
GCNT1	2.03267	4.15162	52.9903	0.000747407	0.00334178	2.78481	2.83713	4.38247	5.17689
SMYD3	-0.547421	4.78184	33.7438	0.000748805	0.00334686	4.96591	5.08931	4.53408	4.42915
IL4R	0.521075	4.38625	33.7274	0.000749856	0.0033492	4.10871	4.09856	4.67737	4.56997
STIP1	0.461876	7.54508	33.7289	0.00074976	0.0033492	7.22628	7.3624	7.81847	7.69438
NTMT1	0.418487	5.68403	33.6991	0.000751666	0.00335611	5.50331	5.415	5.91767	5.83866
TMSB4XP8	0.739762	3.65431	33.6421	0.000755335	0.0033713	3.10655	3.36664	4.00944	3.948
AMFR	0.422897	5.65406	33.6232	0.000756557	0.00337557	5.47322	5.38032	5.80959	5.88949
AES	0.43221	8.54863	33.6087	0.000757494	0.00337856	8.3753	8.25506	8.76105	8.73615
SLC2A11	-0.803883	3.12055	33.5943	0.00075843	0.00338156	3.44543	3.48055	2.52032	2.78577
ZNF594	0.885328	2.21361	33.5773	0.000759534	0.00338529	1.7538	1.67131	2.59958	2.58572
CCDC14	-0.623892	4.4661	33.5588	0.000760739	0.00338947	4.64821	4.83373	4.04008	4.1938
VPS39	-0.462349	5.05858	33.5465	0.000761538	0.00339185	5.27364	5.26755	4.78866	4.82804
GRWD1	0.606619	4.31448	33.5376	0.000762121	0.00339325	3.8688	4.08766	4.55412	4.61769
SLN	-0.953359	5.20011	39.0757	0.000762582	0.00339412	5.5882	5.60937	4.38992	4.85796
SYDE2	-1.13673	2.73133	33.5288	0.00076353	0.00339596	3.21142	3.15318	1.74893	2.2901
GAPDHP1	-0.677258	3.47442	33.5179	0.000763405	0.00339596	3.79537	3.74522	3.02025	3.16412
MIR4435-1HG	0.895542	4.6459	35.8946	0.000767645	0.00341307	3.96402	4.28462	5.16901	4.87038
BMF	0.405868	5.50026	33.4385	0.000768627	0.00341624	5.31144	5.25508	5.66169	5.7159
GPS2	0.489784	5.41264	33.407	0.000770707	0.00342429	5.05381	5.23687	5.64684	5.62723
CYSTM1	0.511173	5.56776	33.3895	0.00077187	0.00342826	5.31199	5.26755	5.90316	5.69293
FMNL3	0.692067	3.35899	33.367	0.000773367	0.00343263	2.91474	3.03494	3.61592	3.71144
RP4-800G7.2	-1.39341	2.35148	34.4558	0.000773395	0.00343263	3.08103	2.62517	1.21679	1.70563
ITGB6	-3.12477	3.08323	53.5348	0.000776778	0.00344645	3.39039	4.30628	1.176	0.399703
SETD5	-0.479536	6.6015	33.3106	0.000777131	0.00344681	6.88104	6.75874	6.25858	6.41977
POLE4	0.453694	5.40343	33.289	0.000778583	0.00345084	5.11293	5.2048	5.66538	5.55888
MRPL10	-0.542352	6.03461	33.3033	0.00077847	0.00345084	6.33666	6.22132	5.61731	5.84771
CDC42EP5	0.485483	4.78509	33.2681	0.000779982	0.00345584	4.54465	4.50079	5.02139	4.99467
SNRPA1	0.367514	6.33592	33.2485	0.000781307	0.00345931	6.12569	6.15573	6.52334	6.49286
NGLY1	-0.494078	4.78436	33.2444	0.000781582	0.00345931	5.00307	5.01564	4.55412	4.47763
ZNF775	-0.683124	4.18913	33.2464	0.000781446	0.00345931	4.62544	4.33553	3.77006	3.84167
ARHGAP31	-0.625847	3.55345	33.2391	0.000781943	0.0034597	3.81563	3.84477	3.18007	3.23064
RABGAP1L	-0.774575	3.38363	33.1997	0.000784606	0.00346931	3.63975	3.7901	2.82299	3.05142
MURC	1.15903	2.66002	33.2115	0.00078466	0.00346931	1.68092	2.23134	3.1558	3.10493
PDCD5	0.443798	7.05701	33.1773	0.000786127	0.00347459	6.74505	6.88823	7.3065	7.21624
UBXN8	0.807629	2.86968	33.1624	0.000787138	0.00347785	2.52197	2.29772	3.20055	3.23784
HSPB8	0.728777	5.4217	35.5664	0.000787418	0.00347788	4.86932	5.14446	5.85498	5.61852
GREB1	0.6454	3.76733	33.1242	0.000789746	0.00348695	3.45142	3.36921	3.97617	4.12811
DPEP1	2.31556	4.6998	56.7305	0.000790517	0.0034873	2.62092	3.51118	5.5484	5.31841
EBPL	0.466121	5.29758	33.1125	0.000790544	0.0034873	4.97633	5.11408	5.51812	5.50615
PLEKHA2	-0.643437	4.48619	33.111	0.000790649	0.0034873	4.82158	4.71833	3.99779	4.24476
RP4-758J18.2	0.522978	4.16379	33.0714	0.000793369	0.00349809	3.85079	3.90987	4.44961	4.35488
PANX1	0.556517	4.20597	33.0516	0.000794733	0.00350289	3.82026	3.98229	4.49454	4.42179
HEG1	0.485356	4.68222	33.0462	0.000795103	0.0035033	4.42194	4.41866	4.91075	4.89945
SRSF6	0.540722	5.90681	33.0457	0.000796001	0.00350483	5.53515	5.68571	6.04347	6.252
TBC1D5	-0.587473	4.83789	33.0357	0.000795826	0.00350483	5.05839	5.14295	4.40618	4.61216
HIST1H4J	1.00924	3.11246	33.0128	0.000798279	0.00351365	2.36587	2.68011	3.69985	3.35291
ARHGEF40	0.49347	4.69663	32.9857	0.000799293	0.0035168	4.45907	4.3999	4.93438	4.91151
UBE2H	-0.365183	6.89846	32.982	0.00079955	0.0035168	7.04313	7.09522	6.69798	6.71047
SUCLA2	-0.407943	6.09234	32.9158	0.000804166	0.00353588	6.3318	6.22949	5.83928	5.90729
SAMD10	-0.764303	3.23949	32.9074	0.000804754	0.00353725	3.68111	3.44194	2.79633	2.81497
ACSS2	-0.430761	5.31804	32.884	0.000806395	0.00354324	5.53796	5.49497	5.12503	5.04757
MPV17	-0.393358	5.47071	32.8686	0.000807479	0.00354677	5.67605	5.63045	5.26937	5.25176
MTPN	-0.400819	7.01176	32.8476	0.000808958	0.00355204	7.24119	7.1537	6.75535	6.83802
ZNF300	0.907181	2.35523	32.8026	0.000812145	0.0035648	1.7538	1.92333	2.65999	2.81497
COL1A1	0.658985	9.92669	33.8065	0.000813451	0.0035693	9.50798	9.61011	10.3634	10.0584
HAUS7	0.672038	3.90687	32.7795	0.000813786	0.00356954	3.54586	3.52279	4.07747	4.3191
FJX1	1.42672	3.14521	37.1965	0.00081571	0.00357675	1.997	2.51323	3.91344	3.44295
ITIH5	-1.3242	3.12182	35.4157	0.000817476	0.00358202	3.28032	3.91869	2.26552	2.3578
CCNDBP1	-0.49892	4.64956	32.7303	0.000817292	0.00358202	4.87602	4.87689	4.41497	4.34157
ARSD	-0.603566	3.64822	32.7095	0.000818782	0.00358485	3.91575	3.91693	3.29247	3.33511
DZIP1L	0.86027	3.2212	32.7088	0.000818833	0.00358485	2.88849	2.55454	3.64859	3.5316
CENPW	-0.953119	5.31963	38.689	0.000818968	0.00358485	5.47027	5.93022	4.78866	4.74198
UBE2J1	-0.474024	5.42007	32.7027	0.000819266	0.00358493	5.5501	5.7199	5.1507	5.17564
C18orf54	-1.02873	2.76024	32.6437	0.000823512	0.00360162	3.03658	3.31148	2.32892	1.97073
AIM1L	0.669064	3.36554	32.6418	0.000823647	0.00360162	3.00707	2.98545	3.72363	3.60216
HSP90AA1	0.47266	9.23654	32.6231	0.000825002	0.0036063	8.89369	9.06335	9.46645	9.44069
ERCC8	-0.646726	3.42392	32.6123	0.000825788	0.0036085	3.66745	3.74918	3.07675	3.05142
PPP1CC	-0.406688	7.05932	32.6024	0.000826505	0.00361039	7.23599	7.26052	6.77569	6.90424
CUL9	-0.840646	3.002	32.5922	0.00082724	0.00361236	3.47904	3.22031	2.4422	2.58948
CRIM1	0.729327	4.16001	32.6002	0.000827551	0.00361247	3.65713	3.84292	4.61896	4.33038
IL18	1.22345	1.58231	32.5796	0.000828155	0.00361387	0.696447	1.03055	2.23275	1.91189
CDR2	0.716576	4.58432	32.5473	0.000831404	0.00362681	4.04413	4.31298	4.99817	4.79505
RAC2	-1.07913	2.07185	32.4669	0.000836408	0.00364738	2.61737	2.37148	1.26945	1.56759
RIOK3	-0.414723	6.10657	32.4102	0.000840597	0.00366439	6.35594	6.23867	5.91818	5.85007
GLT8D1	0.364782	6.03688	32.4026	0.000841163	0.00366525	5.82608	5.86057	6.18939	6.22596
HERC4	-0.48586	4.56148	32.3998	0.000841371	0.00366525	4.77777	4.78829	4.28991	4.30545
TAF1	-0.698621	3.7933	32.3386	0.00084593	0.00368385	3.98068	4.20903	3.34555	3.4533
DPF2	-0.356653	6.0488	32.2955	0.000849164	0.00369667	6.21639	6.21525	5.86678	5.85202
MACF1	0.642051	5.80113	34.5587	0.000852477	0.00370982	5.43696	5.45312	6.23809	5.92041
EZH1	-0.642476	3.32293	32.2346	0.000853753	0.0037141	3.59898	3.61244	2.96943	2.96143
KCTD3	0.466252	4.87536	32.2246	0.000854506	0.00371611	4.63599	4.61257	5.09435	5.086
AXIN2	-0.670146	3.30496	32.201	0.000856301	0.00372264	3.54025	3.65526	2.94131	2.92023
CMPK1	0.411171	6.04904	32.1527	0.000859979	0.00373735	5.78241	5.87513	6.19067	6.28744
CALM2	0.416386	9.23601	32.129	0.000861792	0.00374268	8.98468	9.04057	9.47006	9.38728
URM1	0.392886	5.87804	32.1325	0.000861526	0.00374268	5.70181	5.6342	6.10453	6.01745
ARRDC3	-0.497338	5.23591	32.114	0.000862939	0.00374382	5.44349	5.48195	4.87615	5.04825
TM2D2	0.449823	5.74349	32.1183	0.000862609	0.00374382	5.43797	5.56289	6.0105	5.88987
AP5Z1	0.633308	3.71343	32.1172	0.000862693	0.00374382	3.32014	3.40979	4.06076	3.9318
PTPN21	0.501183	4.68889	32.0958	0.000864336	0.0037486	4.42904	4.40618	4.96563	4.87038
FIGN	-0.751548	3.45194	32.071	0.000866245	0.00375432	3.65885	3.8867	2.95343	3.09439
RNLS	-0.689017	3.14437	32.0728	0.000866109	0.00375432	3.39868	3.49004	2.79183	2.72554
BAIAP2L1	0.618684	4.93858	32.0595	0.000867136	0.00375434	4.48265	4.70514	5.28863	5.13955
MSRB3	0.428095	5.32427	32.061	0.000867022	0.00375434	5.1236	5.0657	5.48371	5.56032
DYNC2H1	-1.38865	1.69128	32.0665	0.000866597	0.00375434	2.32296	2.08241	1.11975	0.514897
FBXO4	-1.01254	1.93462	32.0534	0.000867609	0.00375511	2.41163	2.27043	1.46273	1.21525
GSK3B	-0.493859	5.24915	32.0338	0.000869126	0.0037604	5.52666	5.41998	4.90971	5.04757
CKMT2	-0.495349	6.40479	32.0199	0.000870203	0.00376377	6.73793	6.51491	6.14208	6.12984
BTG3	-0.544643	5.01866	32.0033	0.000871488	0.00376805	5.22437	5.30366	4.8077	4.62961
FBXL5	-0.390918	5.52259	31.9986	0.00087185	0.00376834	5.72136	5.68726	5.28384	5.34256
PCSK1N	-0.817194	3.46495	31.9862	0.000872821	0.00377125	3.72296	3.89922	3.14174	2.84673
NTAN1	-0.414955	5.68332	31.9637	0.000874569	0.00377624	5.8969	5.85323	5.52083	5.39936
GPR19	-1.03859	1.86753	31.9666	0.000874345	0.00377624	2.24697	2.3245	1.40506	1.104
BLOC1S2	-0.389133	5.504	31.9477	0.000875824	0.00378037	5.70432	5.66543	5.2726	5.31898
DBNL	0.563051	6.0243	32.5443	0.000876605	0.00378246	5.57134	5.84862	6.26387	6.29292
HSPA5	0.434395	8.57344	31.917	0.000878226	0.00378817	8.36318	8.31646	8.83913	8.7067
FAM203A	0.574581	3.92228	31.9079	0.000878938	0.00378996	3.66574	3.548	4.15823	4.20487
DIAPH2	-0.878003	2.09995	31.9028	0.000879346	0.00379043	2.46391	2.46591	1.58202	1.60521
HMMR	-0.935184	4.58583	34.478	0.000879951	0.00379088	4.72848	5.19104	4.08667	3.99978
SLC23A2	0.80938	3.1177	31.8939	0.000880046	0.00379088	2.54455	2.77247	3.36987	3.55679
NYNRIN	-0.505951	4.7761	31.8804	0.000881105	0.00379415	4.97009	5.04169	4.44961	4.54888
SULT2A1	5.67045	1.41471	50.9966	0.000882785	0.00379883	-4.8494	-1.96711	2.53652	2.2715
PQLC1	0.591393	4.47391	31.8591	0.000882789	0.00379883	4.21929	4.0751	4.82429	4.65316
TMEM128	-0.546324	4.61827	31.8538	0.000883204	0.00379933	4.8581	4.87145	4.23139	4.39947
FGF12	1.71459	1.82301	34.0683	0.000886696	0.00381306	0.749252	0.774995	2.81416	1.99927
AC091729.9	-1.00453	2.56158	31.8033	0.000887211	0.00381399	3.07069	2.85928	1.77648	2.1341
RANBP3	0.365093	5.9048	31.7838	0.000888766	0.00381825	5.73246	5.68932	6.05289	6.09852
NT5DC1	-0.46985	5.27	31.7833	0.000888803	0.00381825	5.48592	5.48492	4.93743	5.08866
CLN6	0.665033	4.11232	31.7718	0.000889717	0.00382089	3.59357	3.8831	4.41789	4.39733
IARS2	-0.379583	6.35398	31.7592	0.000890728	0.00382265	6.55838	6.50323	6.11491	6.1871
KIF9	0.769779	2.90769	31.7602	0.000890648	0.00382265	2.3743	2.57698	3.26031	3.22823
TTLL1	-0.563901	4.02875	31.7453	0.000891835	0.00382611	4.34684	4.2119	3.74935	3.68883
LGALS1	0.920814	6.38513	39.3546	0.00089925	0.00385662	5.85385	5.85185	6.98105	6.53319
TDP1	-0.500259	4.27527	31.5992	0.000903636	0.00387412	4.52964	4.47472	3.95623	4.04703
SHPK	0.733303	2.99653	31.5909	0.000904314	0.00387572	2.50287	2.67179	3.30198	3.33511
BTBD1	-0.394529	5.92935	31.5545	0.000907286	0.00388191	6.11755	6.10836	5.65799	5.7757
RIMS4	-1.16369	2.34133	31.5666	0.000906299	0.00388191	3.00164	2.55454	1.49625	1.76668
B4GALT4	0.461018	4.9628	31.5569	0.000907093	0.00388191	4.69523	4.73439	5.1577	5.19243
RWDD2B	-0.525188	4.00615	31.5648	0.000906442	0.00388191	4.25738	4.22901	3.69505	3.74216
FBXW5	0.365821	6.03399	31.5582	0.000906986	0.00388191	5.87033	5.8084	6.21688	6.19422
SLIRP	0.357882	7.46469	31.5442	0.00090813	0.00388291	7.24292	7.30608	7.64453	7.62063
STRA13	0.409774	5.47818	31.5477	0.000907845	0.00388291	5.27082	5.2474	5.71902	5.6176
STPG1	-0.767122	2.58432	31.5387	0.000908578	0.00388352	2.91762	2.90612	2.16488	2.1341
ERC2	-0.98194	1.94926	31.5085	0.000911064	0.00389284	2.24697	2.44654	1.29507	1.44843
SETD7	0.491248	4.53023	31.4688	0.000914335	0.0039055	4.23442	4.29549	4.73233	4.77785
ZNF839	-0.683241	3.11808	31.449	0.000915976	0.0039112	3.42934	3.40227	2.78733	2.68394
ARPC1B	0.538476	6.46682	31.6387	0.000916905	0.00391254	6.08999	6.25163	6.81275	6.60274
TMEM184B	0.430788	5.48598	31.4403	0.000916703	0.00391254	5.28151	5.22768	5.74772	5.62173
PSPC1	0.504532	5.16821	31.4281	0.00091771	0.00391466	4.80842	4.97734	5.3685	5.42799
KLF13	0.474166	4.71961	31.3797	0.000921743	0.00393055	4.47386	4.45426	4.95663	4.919
ENPEP	-1.705	2.82001	36.9752	0.000922336	0.00393176	3.38414	3.46619	1.20332	2.09231
SLC4A3	-0.817422	4.84947	33.5738	0.000923057	0.00393219	5.35788	5.02056	4.26257	4.49176
ORAI3	-0.514867	5.09342	31.3643	0.00092303	0.00393219	5.40389	5.2453	4.85261	4.7729
EIF1B	0.393478	7.20357	31.3579	0.000923568	0.00393305	6.97306	7.01386	7.44492	7.32693
APIP	0.542036	4.08156	31.3378	0.000925252	0.00393759	3.71635	3.85582	4.3323	4.32362
SPRYD3	0.607373	3.83093	31.3396	0.000925106	0.00393759	3.56624	3.42472	4.14067	4.06739
PGM1	-0.35314	6.86112	31.3334	0.000925627	0.00393786	7.04346	7.00974	6.68834	6.65906
NAGS	-0.974986	1.48548	31.3262	0.000926232	0.00393912	1.9127	1.84412	0.920132	0.913174
LRRC23	-0.77285	3.68576	31.3189	0.000926843	0.0039404	4.10618	3.9222	3.38188	3.10493
GLE1	-0.563426	3.91618	31.3111	0.000927501	0.00394081	4.20518	4.13078	3.56417	3.64615
UBXN2B	-0.498519	4.71058	31.3104	0.00092756	0.00394081	4.92848	4.94664	4.38396	4.49176
EPHA2	1.0692	4.45257	36.6064	0.000928343	0.00394282	3.73283	3.91164	5.12146	4.62412
GSTT2	-1.66409	2.8785	36.8502	0.000929468	0.00394496	3.4354	3.51351	1.30771	2.17471
TBCK	-0.621217	3.57861	31.2895	0.000929323	0.00394496	3.82026	3.8867	3.18693	3.278
TATDN3	-0.625139	3.57438	31.2763	0.000930438	0.00394777	3.9027	3.79585	3.25379	3.20145
SCAMP5	0.524431	4.86856	31.2563	0.00093213	0.00395362	4.55581	4.61148	5.02618	5.18313
ATP1A1	0.393233	8.56763	31.2419	0.000933357	0.00395751	8.37004	8.34527	8.78985	8.71097
RNPEP	-0.418556	5.54711	31.2327	0.000934135	0.00395846	5.71141	5.76947	5.37902	5.26475
ARSJ	1.20594	2.17623	31.2319	0.000934205	0.00395846	1.18265	1.71244	2.74612	2.57817
KDM4C	-0.653956	3.39345	31.2196	0.000935251	0.00396158	3.74263	3.61461	3.02791	3.02944
IARS	0.387307	6.28994	31.2035	0.000936625	0.00396607	6.0319	6.13394	6.45217	6.48884
XPA	0.6219	3.63485	31.1885	0.000937908	0.00396887	3.34394	3.24014	3.95623	3.87132
EXOSC4	0.538151	4.84141	31.1894	0.000937826	0.00396887	4.63687	4.45305	5.07876	5.0933
GAL3ST3	-0.933218	2.65429	31.1772	0.000938869	0.00397161	3.19961	2.85561	2.15791	2.06556
ZDHHC12	-0.450273	5.01301	31.1699	0.000939494	0.00397293	5.22495	5.21485	4.75789	4.78196
ITM2C	0.385481	8.46844	31.1438	0.000941739	0.0039811	8.26133	8.26451	8.68283	8.61313
CAMK2G	-0.524103	4.24908	31.1394	0.000942114	0.00398136	4.55303	4.41493	3.92989	3.99412
FAM72D	-1.02654	2.314	31.1267	0.000943207	0.00398466	2.57412	2.87385	1.57157	1.83162
ERICH2	-1.161	1.68154	31.1077	0.000944844	0.00399025	2.30544	1.93032	0.869862	1.08281
VCL	0.793062	7.00498	36.6081	0.000945623	0.00399221	6.50252	6.60558	7.52814	7.14281
ZNF808	-0.897734	2.32861	31.0895	0.000946415	0.00399423	2.80053	2.59028	1.74893	1.86302
CDH10	-0.724555	2.99628	31.0401	0.000950702	0.00401069	3.38623	3.22601	2.57364	2.6007
MPP7	-0.798805	2.57735	31.0373	0.000950947	0.00401069	2.89143	2.94115	2.04162	2.19459
SH3GL3	-0.621587	4.85349	31.0207	0.000952392	0.00401546	5.23309	5.0181	4.41934	4.59169
EHD1	0.383191	6.01938	31.0042	0.000953829	0.00401939	5.86548	5.76312	6.21058	6.18648
SCYL1	0.391632	6.52066	31.0028	0.000953957	0.00401939	6.36284	6.25859	6.73267	6.67375
SLC27A4	0.554512	3.91801	30.9893	0.000955135	0.00402302	3.65367	3.57724	4.20122	4.13841
ACSS3	-0.67313	3.59542	30.9804	0.000955915	0.00402497	3.86581	3.91517	3.10961	3.31708
ACO2	-0.462416	7.25543	30.9444	0.000959075	0.00403694	7.56561	7.36305	7.02167	6.98977
DDR2	1.03792	2.40682	30.9235	0.000960916	0.00404335	1.63956	1.95795	2.67958	2.97299
PUF60	0.371273	6.88888	30.919	0.000961316	0.00404369	6.67428	6.70854	7.10484	7.01951
MCL1	0.370894	6.44704	30.8975	0.000963214	0.00405034	6.21375	6.28542	6.64447	6.59668
PRKD1	0.780058	2.89103	30.8896	0.000963915	0.00405195	2.50671	2.39693	3.12398	3.32612
TBC1D2	-1.01198	1.57614	30.8834	0.000964457	0.00405199	1.88937	2.07612	1.0462	0.925125
NPR3	1.10766	2.41194	30.8822	0.000964563	0.00405199	1.90108	1.60295	2.64512	3.04595
TIMM8B	0.351075	6.53366	30.877	0.000965026	0.0040526	6.36601	6.32905	6.69196	6.70528
SHKBP1	-0.454421	5.25894	30.8549	0.00096699	0.00405951	5.44649	5.48848	5.07784	4.94784
CDKN1B	-0.43765	5.30237	30.8463	0.000967755	0.00406138	5.45098	5.55557	5.09617	5.03728
WNK1	-0.511545	6.17655	30.821	0.000970011	0.0040695	6.42755	6.39149	5.76902	6.01501
HPS1	0.385107	5.47851	30.8113	0.000970876	0.00407179	5.28989	5.25716	5.63058	5.68548
GTF3C6	0.51802	6.09542	30.7754	0.0009751	0.00408816	5.80869	5.81833	6.45288	6.20038
BCKDHB	-0.506158	4.53814	30.7135	0.000979668	0.00410595	4.7722	4.76404	4.19952	4.32136
SFRP1	0.546516	6.12429	31.2078	0.000981317	0.0041114	5.71598	5.92891	6.2828	6.45497
TWIST1	-1.23018	2.16427	30.692	0.000981615	0.0041114	2.88849	2.32979	1.43994	1.39787
SRSF12	0.692423	3.07909	30.6804	0.000982668	0.00411446	2.63502	2.75683	3.41731	3.35512
TRMT61A	0.89082	2.20632	30.6647	0.000984096	0.00411879	1.77306	1.62897	2.65505	2.52025
BASP1	0.508321	6.69826	30.6731	0.00098435	0.00411879	6.31273	6.52418	6.99382	6.86406
CHRD	-1.16509	2.39491	30.6453	0.000985864	0.00412287	3.09385	2.55454	1.68252	1.70563
KCTD11	-0.603116	4.12584	30.6441	0.000985975	0.00412287	4.34255	4.44453	3.89889	3.68181
PAM	-0.401248	8.55659	30.62	0.000988172	0.0041307	8.77292	8.71294	8.29825	8.38445
PSRC1	-0.682504	4.62753	30.5542	0.000994217	0.0041546	4.79199	5.05294	4.1442	4.33822
AHNAK	-0.434422	5.77268	30.5161	0.000997743	0.00416797	5.89177	6.05059	5.56955	5.50814
DNAJB6	0.423723	6.9677	30.4981	0.000999411	0.00417219	6.78867	6.69038	7.2301	7.09551
ASAP2	0.747192	4.19143	31.0642	0.000999325	0.00417219	3.57906	3.94654	4.46521	4.56711
U2SURP	-0.562354	5.25565	30.4897	0.00100018	0.00417405	5.46338	5.55387	4.81768	5.0632
TTC32	-0.740736	2.68427	30.4837	0.00100074	0.00417502	2.99345	3.01206	2.30389	2.22874
SLC25A10	0.495017	4.078	30.4588	0.00100306	0.00418331	3.80163	3.82052	4.31987	4.29051
LRRCC1	-0.861459	2.37008	30.4525	0.00100365	0.00418441	2.65591	2.80326	1.79456	1.94748
KIF14	-1.03763	2.52971	30.3975	0.0010088	0.0042045	2.73985	3.13817	1.80351	2.02171
ZNF3	0.535234	4.92456	30.3803	0.00101042	0.00420986	4.53622	4.72538	5.14367	5.19119
C22orf46	-0.748261	3.01669	30.3758	0.00101084	0.00421023	3.32667	3.35109	2.7037	2.48031
SNX24	-0.493397	4.74915	30.3652	0.00101184	0.00421303	4.96521	4.98239	4.53945	4.42179
PRDX1	0.442957	8.74657	30.361	0.00101224	0.0042133	8.44567	8.56821	9.00358	8.89678
BRD9	0.507366	4.59048	30.3566	0.00101265	0.00421365	4.27325	4.35774	4.86977	4.77455
SLC30A9	-0.466247	5.88474	30.35	0.00101328	0.00421486	5.99923	6.19253	5.59298	5.67047
SOX12	-0.397382	6.51764	30.3213	0.00101599	0.00422478	6.76302	6.63904	6.2808	6.32907
STAC	-1.36653	2.66138	32.4049	0.00101713	0.00422814	3.38831	2.92724	1.51818	2.05472
RBPMS	-0.411382	7.56499	30.3018	0.00101784	0.0042297	7.77766	7.73374	7.41693	7.26892
GXYLT2	-0.655798	3.30929	30.2981	0.0010182	0.0042298	3.63099	3.56157	2.88336	2.99867
AKT1	0.375602	7.44687	30.2891	0.00101905	0.00423195	7.29643	7.19564	7.64687	7.59794
CREB5	1.3868	3.011	33.8242	0.00102425	0.00425216	1.79206	2.4755	3.66588	3.42412
NOL12	0.624139	3.93321	30.2143	0.0010262	0.00425887	3.52519	3.65315	4.11572	4.30087
TPGS2	-0.395463	7.1073	30.2045	0.00102715	0.00426141	7.23238	7.34828	6.85965	6.93116
ERGIC3	0.393774	7.87837	30.1783	0.00102967	0.00426908	7.64537	7.69065	8.1156	8.00628
CEACAM19	0.970274	1.843	30.18	0.0010295	0.00426908	1.34585	1.23633	2.3596	2.14436
SDF4	0.391571	7.23443	30.144	0.00103299	0.00427588	7.08096	6.96767	7.4517	7.38176
PCNP	-0.359477	7.08439	30.1548	0.00103194	0.00427588	7.23165	7.27381	6.85831	6.92745
RENBP	-1.12856	1.81403	30.1476	0.00103264	0.00427588	2.35739	2.14984	1.33267	0.936978
EME1	-0.978469	2.59019	30.147	0.00103269	0.00427588	2.80678	3.15915	1.90685	2.11857
DUSP23	-0.539391	4.75049	30.1465	0.00103274	0.00427588	5.05118	4.93365	4.52869	4.38007
CHPT1	0.532004	4.23178	30.1285	0.00103448	0.00427928	4.02686	3.85215	4.45388	4.49377
NOL11	0.421811	5.23464	30.1301	0.00103433	0.00427928	5.0213	4.99661	5.39095	5.46836
NKAP	-0.503711	4.43864	30.1242	0.00103491	0.00427965	4.72848	4.60275	4.1704	4.1588
TMEM98	0.35948	7.32429	30.1141	0.00103589	0.00428231	7.17548	7.09016	7.49155	7.49434
PHAX	0.42539	5.30832	30.0829	0.00103893	0.00429348	5.11419	5.04572	5.54906	5.46171
MAMDC2	0.819277	2.47729	30.0756	0.00103964	0.00429502	1.96387	2.0698	2.75075	2.90522
DDX52	0.482778	4.51564	30.0465	0.00104248	0.00430397	4.26873	4.24171	4.69672	4.7762
FAM208A	-0.486265	4.80107	30.047	0.00104243	0.00430397	5.0753	4.96802	4.51512	4.5585
CRIP2	0.407774	7.79183	30.0427	0.00104286	0.00430414	7.64047	7.50354	7.96136	8.00117
MGAT1	0.344315	6.35547	30.0345	0.00104366	0.00430603	6.17929	6.16724	6.52469	6.51032
SPTBN1	0.351682	6.93537	30.0111	0.00104597	0.00431415	6.73547	6.76241	7.12909	7.07168
ATM	-0.704823	3.4068	30.002	0.00104686	0.00431607	3.71966	3.70706	2.88336	3.12321
SLC7A3	-0.913667	1.7876	29.9995	0.00104711	0.00431607	2.14227	2.18534	1.29507	1.22495
USP46	-0.509931	4.53534	29.9852	0.00104852	0.00431905	4.78411	4.74929	4.1876	4.32249
MAGED4	0.364675	6.26585	29.9873	0.00104831	0.00431905	6.05568	6.08897	6.39887	6.4734
UCK2	0.601012	5.2592	29.9609	0.00105199	0.00433198	4.78253	5.06252	5.58391	5.47244
BCAS4	-0.567718	3.73376	29.9359	0.0010534	0.00433558	4.00938	3.96538	3.44046	3.40291
C4orf19	2.69895	1.88417	38.1978	0.00105381	0.00433558	-0.828037	0.593144	2.65999	2.71181
GALT	0.415625	5.4523	29.931	0.00105389	0.00433558	5.27139	5.1874	5.5962	5.69249
SAPCD2	0.869266	3.85059	30.5334	0.00105439	0.00433624	3.11664	3.56382	4.20291	4.23998
CHCHD6	-0.476159	4.59602	29.9128	0.00105571	0.00434024	4.84071	4.7854	4.3538	4.32249
APLNR	2.04289	3.09429	39.3773	0.00105928	0.00435353	2.17159	1.13105	3.78596	3.78706
CAND2	-0.583752	3.87787	29.864	0.00106058	0.00435744	4.18974	4.08453	3.49399	3.61328
TOMM40	0.390739	6.3942	29.8269	0.00106431	0.0043705	6.22224	6.14825	6.62755	6.52413
PFKM	-0.377965	6.68211	29.8222	0.00106478	0.0043705	6.91249	6.80225	6.49218	6.46933
PDIA3	0.407909	9.5202	29.8233	0.00106467	0.0043705	9.26139	9.34135	9.7423	9.67658
MTRF1L	0.608731	3.72263	29.8103	0.00106598	0.00437401	3.43741	3.33801	4.05702	3.93476
PHRF1	0.481794	4.48325	29.7398	0.00107312	0.00440047	4.22512	4.22191	4.74865	4.66032
MAP9	-0.633162	3.73883	29.74	0.00107311	0.00440047	4.06771	3.96708	3.29565	3.46971
TSPAN13	0.358953	5.66092	29.7184	0.00107531	0.00440799	5.45942	5.48195	5.8485	5.81034
SLC25A36	-0.573817	5.46993	30.0978	0.00107636	0.00441089	5.75564	5.7001	5.00109	5.29039
MTG1	0.458267	5.12013	29.6745	0.0010798	0.00442346	4.92848	4.81592	5.35714	5.3059
TIPARP	-0.440387	5.28767	29.6713	0.00108012	0.00442346	5.54638	5.43172	5.0852	5.01578
GINM1	-0.430755	5.09134	29.6494	0.00108238	0.00443044	5.3054	5.27443	4.8407	4.87809
SELT	-0.357029	6.48834	29.648	0.00108252	0.00443044	6.64932	6.66205	6.26143	6.33469
PHLDA2	2.10232	2.59013	37.1455	0.00108367	0.00443372	1.09357	1.33445	3.71417	2.74252
SLC27A1	-0.788145	3.29501	29.621	0.00108531	0.00443899	3.75882	3.49004	2.75075	2.93212
PHF19	-0.689469	4.10146	29.6107	0.00108637	0.00444046	4.2448	4.54813	3.77689	3.65335
LINC00894	-1.18136	1.7465	29.6127	0.00108616	0.00444046	2.3743	2.00506	0.852709	1.18575
TBL2	0.399832	5.28176	29.5804	0.00108951	0.00445187	5.04394	5.09321	5.46054	5.47549
ACYP2	-0.541758	3.91598	29.5702	0.00109057	0.00445477	4.19332	4.1247	3.65355	3.58531
MTA3	-0.3421	6.29488	29.5587	0.00109177	0.00445825	6.4504	6.46072	6.12119	6.10608
RNF145	0.417947	5.82469	29.546	0.00109309	0.00446218	5.56491	5.63634	6.09088	5.94373
C7orf31	-0.710096	2.85386	29.5195	0.00109585	0.00447204	3.19486	3.12604	2.50393	2.4055
KCTD15	0.511759	4.79671	29.5091	0.00109695	0.00447507	4.44414	4.59177	4.99329	5.0659
FBXO25	0.483547	4.15759	29.5003	0.00109787	0.00447741	3.93155	3.86132	4.3538	4.40482
DNLZ	0.695476	3.31067	29.4798	0.00110002	0.00448474	3.02859	2.81086	3.60059	3.63528
PPAPDC2	0.652328	3.41425	29.4688	0.00110118	0.00448677	2.96862	3.13817	3.69505	3.71488
RPS10-NUDT3	-0.541817	4.28861	29.4683	0.00110123	0.00448677	4.4561	4.60712	3.92785	4.05112
ALB	9.72106	7.74296	168.856	0.00110351	0.00449463	-2.99646	0.0419888	8.72483	8.75808
CDIPT	-0.369517	6.25368	29.4276	0.00110553	0.00450141	6.47339	6.37749	6.06225	6.05193
F3	1.28386	4.27097	37.0941	0.00110696	0.00450581	3.13411	3.7901	4.81547	4.73521
TMEM167A	0.473205	6.17625	29.3965	0.00110883	0.00451096	5.88552	5.95571	6.284	6.49461
FAM83H-AS1	-0.942389	2.44117	29.3954	0.00110894	0.00451096	2.7753	2.88469	2.06415	1.71255
KIAA0895	-0.724455	3.81703	29.3863	0.00110991	0.00451346	4.23094	4.02373	3.27648	3.52573
LYPD6	0.697436	3.38915	29.3516	0.00111361	0.00452705	2.99072	3.01535	3.8106	3.57965
RBP7	-0.973846	1.41311	29.3418	0.00111466	0.00452987	1.78575	1.82924	0.920132	0.774727
NECAB3	-0.589836	5.13847	29.3292	0.001116	0.0045339	5.52524	5.26755	4.75443	4.86883
GSTA1	7.03915	5.58839	126.862	0.00112051	0.00455075	-2.0225	0.444823	6.55616	6.60065
CHKB	-0.439189	5.08285	29.2749	0.00112183	0.00455467	5.268	5.30232	4.80992	4.88116
NUDT6	-0.881683	2.99471	29.2575	0.00112371	0.00456085	3.42326	3.30073	2.27843	2.65911
RALY	0.398787	7.32969	29.2493	0.0011246	0.00456298	7.05907	7.17224	7.56432	7.46496
SIK1	0.713992	4.20611	29.6853	0.00112881	0.00457861	3.62393	3.97386	4.5778	4.46131
P4HA1	0.422487	7.42745	29.1767	0.00113249	0.00459208	7.10996	7.2868	7.60842	7.63798
POT1	-0.905586	4.17748	31.733	0.0011345	0.00459878	4.44013	4.67007	3.41731	3.84953
RARS	0.362549	6.35013	29.1501	0.00113539	0.0046009	6.11284	6.20159	6.523	6.51724
N4BP2L2	-0.437072	5.37046	29.092	0.00114178	0.00462532	5.5501	5.59404	5.05926	5.20596
IGBP1	-0.346613	5.87749	29.0834	0.00114273	0.00462771	6.02823	6.05179	5.71902	5.66825
FAM96A	-0.409858	6.07586	29.079	0.00114322	0.0046282	6.29092	6.24078	5.7787	5.92897
CDK2	0.433522	5.62448	29.0701	0.00114421	0.00463072	5.44848	5.33231	5.88798	5.76077
CCDC94	0.544908	3.88468	29.0413	0.00114739	0.00464213	3.5827	3.59495	4.18246	4.08214
IFT80	-0.672398	4.43725	29.0192	0.00114985	0.00464764	4.74645	4.72034	3.87997	4.21829
PREPL	-0.451762	5.19776	29.02	0.00114976	0.00464764	5.36952	5.44093	4.89198	5.01229
CCDC8	0.373534	5.51966	29.0249	0.00114921	0.00464764	5.35469	5.28674	5.70475	5.6846
HEY1	-0.514663	4.77059	29.014	0.00115042	0.00464849	5.08239	4.92055	4.46239	4.51666
CCDC71	0.465534	4.27417	28.9775	0.00115451	0.00466351	3.99031	4.05765	4.50418	4.47357
MYH10	0.400066	7.05357	28.9691	0.00115545	0.00466582	6.79829	6.88036	7.30256	7.17461
HEMK1	-0.552092	3.79383	28.9581	0.00115668	0.0046693	4.00802	4.0751	3.49399	3.48796
SEPSECS	-0.960917	2.10756	28.9528	0.00115727	0.00467023	2.40753	2.59028	1.40506	1.67057
PTPRE	-1.11565	2.10892	28.9292	0.00115993	0.00467946	2.76251	2.2923	1.38133	1.49728
C19orf48	0.482955	5.95199	28.9026	0.00116292	0.00469004	5.56859	5.8046	6.16223	6.18431
SLC38A10	0.457078	5.47617	28.8843	0.001165	0.00469692	5.15635	5.30097	5.7483	5.62357
CARD8	-0.507678	4.55407	28.8776	0.00116576	0.00469824	4.73013	4.83746	4.3292	4.22555
PTTG1	-0.620325	6.99368	30.8767	0.00116606	0.00469824	7.11279	7.41287	6.71972	6.57788
CASQ2	-1.01764	1.68754	28.8649	0.0011672	0.00470091	2.22383	1.95109	1.16214	1.01733
GATA2	0.924416	2.45938	28.8625	0.00116746	0.00470091	2.08693	1.75243	2.77827	2.91724
SPHKAP	-0.665596	3.38327	28.8588	0.00116789	0.00470113	3.6345	3.71518	2.91676	3.09703
UBTD2	0.484969	4.97631	28.8546	0.00116837	0.00470158	4.63862	4.78733	5.20155	5.19613
SERP1	0.353217	6.51615	28.8472	0.0011692	0.00470344	6.36363	6.29324	6.69798	6.6662
MCM5	0.576527	5.78891	30.3639	0.00117257	0.00471549	5.31473	5.61643	6.04206	6.05499
SRSF8	0.739111	3.19992	28.8139	0.00117301	0.00471556	2.65937	2.90967	3.57728	3.47175
PDF	1.11195	3.01858	30.3352	0.00117333	0.00471556	2.17159	2.54546	3.6781	3.24501
TDGF1	-1.40431	5.40272	42.9911	0.00117729	0.00472999	6.16994	5.66281	4.3261	4.71384
PCDHAC2	0.846527	3.11486	28.7731	0.00117768	0.00473007	2.75929	2.49449	3.33324	3.60588
EIF4G2	0.402216	9.446	28.7597	0.00117922	0.00473325	9.18529	9.27524	9.6633	9.60238
DDX21	0.454921	5.28263	28.7619	0.00117896	0.00473325	4.96939	5.10407	5.53837	5.44573
MTUS2	-0.723233	4.20729	29.3273	0.00117964	0.00473344	4.36598	4.66589	3.68054	3.90641
HDDC2	-0.350979	6.37711	28.7422	0.00118124	0.00473837	6.57035	6.51229	6.21058	6.17119
DNAJC6	-0.524348	5.19991	28.7241	0.00118332	0.00474523	5.50091	5.37136	4.81325	5.00597
TGFB2	-1.10069	6.62939	39.6498	0.0011877	0.00475976	7.31461	6.7903	6.0076	5.9452
CITED2	0.587496	7.27893	30.6133	0.00118736	0.00475976	6.793	7.1024	7.55954	7.52632
SEMA3A	-0.673996	3.52484	28.6676	0.00118988	0.00476701	3.71635	3.91869	3.08778	3.20391
ACTA2	0.726356	9.06613	31.5519	0.00119077	0.0047676	8.76913	8.53707	9.53211	9.21936
ANO5	-0.983541	1.98148	28.6601	0.00119075	0.0047676	2.48352	2.26491	1.26945	1.5211
NAPA	0.436172	6.00224	28.6532	0.00119155	0.0047677	5.82531	5.70774	6.27799	6.12725
ANPEP	6.01955	4.76101	92.0557	0.00119149	0.0047677	-1.63645	0.557469	5.80681	5.67357
TRAPPC1	-0.387771	7.71499	28.6399	0.0011931	0.00477242	7.93543	7.85488	7.55954	7.45495
COPZ2	0.54319	3.94942	28.6273	0.00119458	0.0047768	3.70637	3.59934	4.23801	4.155
USP3	0.450069	4.26191	28.6053	0.00119715	0.00478558	4.01613	4.02537	4.47785	4.46233
ALDH4A1	0.453011	5.2092	28.5656	0.00120183	0.00480277	5.01323	4.91615	5.36018	5.47346
TSPAN12	0.479674	4.06818	28.5436	0.00120442	0.00481162	3.82026	3.79967	4.2931	4.28473
RPL39L	-0.443099	5.02681	28.52	0.00120721	0.00482127	5.26063	5.19974	4.81325	4.76294
MAFF	1.48113	2.18804	30.4067	0.00120933	0.00482669	1.19222	1.38621	3.08411	2.35338
MCTS1	0.396822	5.75892	28.5026	0.00120928	0.00482669	5.483	5.60937	5.97626	5.91105
C1orf95	0.911078	1.71122	28.4988	0.00120973	0.00482677	1.22987	1.16701	2.15791	2.0438
KIF2C	-0.63202	4.88989	28.4877	0.00121105	0.00483053	5.01323	5.31372	4.49868	4.57756
DSP	-0.336357	6.5531	28.4525	0.00121525	0.00484576	6.70968	6.71285	6.3937	6.35636
PPM1J	-1.30326	3.20968	32.0236	0.0012158	0.00484643	4.00531	3.33538	2.44792	2.37968
TPD52	-0.917738	5.56082	34.9147	0.00121825	0.00485468	6.01178	5.8801	4.7762	5.24105
ZNF608	-0.440247	5.50809	28.4189	0.00121928	0.00485724	5.72218	5.7001	5.1785	5.35642
GRB10	0.558715	4.57221	28.3735	0.00122475	0.00487752	4.1608	4.36807	4.78074	4.86729
CALCOCO2	0.407129	5.18041	28.3253	0.0012306	0.00489928	4.94484	4.98155	5.35181	5.38753
ZNF268	0.665822	4.13417	28.3173	0.00123156	0.00490027	3.80007	3.72927	4.25932	4.5785
DHX9	0.49311	6.49156	28.3268	0.00123162	0.00490027	6.09733	6.34189	6.68743	6.74606
NCALD	0.535015	4.16403	28.2965	0.0012341	0.00490861	3.88216	3.86497	4.30733	4.49878
ETS2	0.559829	4.95808	28.2779	0.00123637	0.00491505	4.63424	4.67007	5.32873	5.086
MIOS	-0.541156	4.09847	28.2769	0.00123649	0.00491505	4.28223	4.40116	3.72834	3.86977
GNG10	0.560295	4.84562	28.2691	0.00123746	0.00491734	4.41787	4.65327	5.07044	5.12667
NAT14	-0.714804	5.72327	31.9899	0.00123942	0.00492206	6.15626	5.90516	5.16901	5.4576
ZNF117	-1.10566	1.73841	28.2547	0.00123921	0.00492206	2.03471	2.30849	0.886814	1.24416
GLCCI1	-0.612422	3.68433	28.221	0.00124336	0.00493606	3.87029	4.03836	3.31143	3.37704
STIM2	-0.653352	3.33571	28.2181	0.00124372	0.00493606	3.53274	3.70909	2.97341	2.97011
ZDHHC16	0.477545	5.18208	28.2034	0.00124553	0.00494172	4.87527	4.97226	5.47603	5.32407
EFNB1	0.392577	5.23303	28.1862	0.00124765	0.00494858	5.01862	5.02954	5.40426	5.42799
RAB8A	0.423329	5.79103	28.1654	0.00125024	0.00495729	5.47469	5.64963	5.96633	6.00765
PRPSAP1	0.424558	5.88926	28.1604	0.00125085	0.00495818	5.7386	5.58022	6.03874	6.13177
PHLDA1	0.701625	3.8347	28.157	0.00125128	0.00495834	3.50806	3.37691	4.28353	3.99553
CTA-14H9.5	-1.43702	1.4467	28.3226	0.00125176	0.00495869	2.00245	1.9442	0.0996162	0.876714
PPP2R5A	-0.483419	4.96353	28.1391	0.0012535	0.0049617	5.24864	5.11638	4.66145	4.73945
DOK4	-1.16104	8.58026	38.593	0.00125333	0.0049617	9.30104	8.73787	7.85096	7.91998
C2orf74	-0.79878	3.73543	28.1376	0.00125369	0.0049617	4.14979	3.99901	3.46041	3.08376
CEP250	-0.579742	3.88129	28.1225	0.00125557	0.0049676	4.10744	4.17265	3.6461	3.47582
C4orf48	0.477982	6.31385	28.0528	0.00126431	0.00500061	6.12163	5.98538	6.62787	6.43317
PIGN	-0.536227	4.78961	28.0313	0.00126702	0.00500976	5.11419	4.94405	4.43095	4.55754
MIF4GD	-0.641111	4.0148	28.0145	0.00126914	0.00501661	4.30115	4.29413	3.79945	3.50796
SLC39A6	0.792294	5.41532	32.2112	0.00127145	0.00502416	4.73913	5.16535	5.76673	5.74905
DDX3X	0.424749	6.88401	27.9873	0.00127259	0.0050271	6.65149	6.66126	6.98401	7.17116
CUL4A	0.377538	5.57806	27.952	0.00127709	0.00504331	5.35841	5.39619	5.80123	5.70727
SCAPER	-0.605619	3.43599	27.9445	0.00127804	0.0050455	3.718	3.69068	3.04311	3.154
ZMAT3	-0.682189	3.54376	27.9391	0.00127873	0.00504666	3.92439	3.75312	3.05816	3.25451
DDX49	0.511695	4.93386	27.9214	0.001281	0.00505248	4.55951	4.7483	5.18965	5.14531
UROD	0.356615	6.67746	27.9222	0.0012809	0.00505248	6.44541	6.53023	6.86928	6.82013
DUSP26	0.712712	3.20399	27.8982	0.00128398	0.00506265	2.92625	2.67596	3.49399	3.54134
NADK2	-0.538493	4.8422	27.8695	0.00128766	0.00507457	5.07981	5.09165	4.43095	4.65316
DLC1	1.26328	4.92985	35.7956	0.0012878	0.00507457	3.80476	4.46031	5.4189	5.43688
CCHCR1	-0.495656	4.18052	27.8466	0.00129062	0.0050841	4.44514	4.36421	3.9722	3.84953
ITPR3	-1.07758	1.84631	27.8428	0.00129111	0.00508447	2.15701	2.39188	1.39324	1.01733
G3BP2	-0.334377	7.52536	27.8309	0.00129266	0.00508898	7.68424	7.68136	7.31963	7.3766
PXDC1	0.641994	4.14709	27.8143	0.0012948	0.00509534	3.73774	3.84662	4.57388	4.28241
CCPG1	-0.450519	4.52256	27.8123	0.00129507	0.00509534	4.71527	4.74335	4.27872	4.28008
TOR2A	0.570993	3.55634	27.8066	0.00129581	0.00509665	3.2668	3.22316	3.79497	3.83377
MREG	0.82748	2.68766	27.7867	0.0012984	0.00510528	2.06106	2.37148	3.03933	3.05142
BAG3	0.390778	5.7205	27.783	0.00129888	0.00510558	5.51241	5.51196	5.97031	5.83312
NEK1	-0.706287	2.93402	27.7721	0.00130031	0.00510962	3.23707	3.24295	2.43645	2.62654
TRIM9	1.01466	2.64815	27.7536	0.00130272	0.0051172	1.81701	2.27593	2.95745	3.17166
ASCC1	-0.398342	5.29256	27.7512	0.00130304	0.0051172	5.45893	5.49615	5.0395	5.11759
CHEK2	-0.591857	3.88668	27.735	0.00130516	0.00512393	4.05466	4.24171	3.60059	3.51983
NUP155	-0.531863	3.95164	27.7204	0.00130707	0.00512987	4.13002	4.25151	3.63862	3.68181
SPEN	0.462538	4.13661	27.7159	0.00130767	0.00513063	3.8688	3.9081	4.3323	4.36698
CXCR4	0.836388	3.29842	27.7042	0.00130921	0.00513507	2.77847	2.87385	3.84353	3.45536
SNAI1	0.781265	3.17642	27.6626	0.00131471	0.00515505	2.87371	2.58586	3.60316	3.42832
IFNLR1	0.862768	1.86712	27.6504	0.00131632	0.00515978	1.42912	1.33445	2.23275	2.24314
RBBP6	-0.427306	5.21455	27.6324	0.00131872	0.0051676	5.45942	5.36235	4.94757	5.02067
SLC22A18	-0.81352	4.1265	29.4395	0.00131962	0.005168	4.67063	4.24311	3.67567	3.64975
CCBL2	-0.448875	4.31552	27.6255	0.00131964	0.005168	4.50394	4.53902	4.05702	4.0888
TIMM23B	0.498983	3.94023	27.6015	0.00132284	0.00517894	3.66402	3.67828	4.1704	4.16763
TOE1	0.776174	2.56385	27.5492	0.00132984	0.00520474	2.18602	2.0698	2.81416	2.9816
CCAR2	0.333676	6.96263	27.5434	0.00133062	0.00520622	6.7586	6.81364	7.1215	7.1183
PSMC3	0.434641	7.44974	27.54	0.00133108	0.00520641	7.13094	7.29698	7.70999	7.58928
U2AF1	0.420078	7.1953	27.52	0.00133378	0.00521534	6.92258	7.01632	7.46957	7.30652
NEK2	-0.921542	4.17723	30.6897	0.00133511	0.00521894	4.30666	4.78444	3.58249	3.69931
CAPN12	0.687747	3.01427	27.5	0.00133648	0.0052227	2.72015	2.5409	3.34248	3.29652
HSPA9	0.326383	7.59576	27.4839	0.00133866	0.0052296	7.43194	7.4149	7.75627	7.7433
GCFC2	-0.590332	3.7447	27.4495	0.00134334	0.00524323	4.01478	4.00067	3.32704	3.50199
LRIF1	-0.583659	3.56085	27.452	0.001343	0.00524323	3.79537	3.84662	3.18693	3.28729
RHOF	-0.643285	4.48497	27.4491	0.00134338	0.00524323	4.84905	4.68358	4.26257	3.98273
HIF3A	-0.902921	4.97928	31.1523	0.00134576	0.00524933	5.53937	5.15345	4.29944	4.5973
PPP2R1B	0.598242	4.5431	27.4286	0.00134618	0.00524933	4.0742	4.34472	4.77507	4.84701
ADRA2C	1.20176	1.57177	27.4312	0.00134583	0.00524933	1.073	0.627959	2.21943	1.88766
SH2B3	0.795854	2.30083	27.4232	0.00134692	0.00525059	1.79833	1.91631	2.68443	2.61183
TMEM8A	0.435724	6.64161	27.4052	0.00134939	0.00525859	6.49723	6.31142	6.88466	6.80101
TSPAN6	0.443857	6.06642	27.3938	0.00135095	0.00526186	5.72012	5.92891	6.2828	6.25998
PDK3	-0.720475	3.35095	27.393	0.00135105	0.00526186	3.79065	3.52047	2.89598	2.99016
PERP	-0.43422	5.92393	27.3869	0.0013519	0.00526296	6.02389	6.21882	5.71011	5.67047
NMNAT1	-0.739023	3.39912	27.3849	0.00135216	0.00526296	3.81718	3.61026	2.85349	3.09439
ELP2	-0.394239	5.18093	27.3666	0.00135469	0.00527118	5.36952	5.35846	4.97656	4.96387
RASL11B	-0.76336	4.32025	29.0001	0.00135589	0.00527423	4.79984	4.4795	4.00944	3.76062
WDR70	-0.493555	4.64457	27.3515	0.00135677	0.00527605	4.9213	4.81497	4.32143	4.4281
CYB5R1	0.431851	5.78339	27.3377	0.00135867	0.00528098	5.63147	5.4664	6.03542	5.93045
RIC3	-1.11044	2.06589	27.3363	0.00135887	0.00528098	2.58142	2.42195	1.11975	1.62733
HECA	-0.617214	3.12105	27.3071	0.00136292	0.00529509	3.39247	3.39471	2.77827	2.7792
ZFP90	-0.514691	4.49837	27.2908	0.00136518	0.00530226	4.64037	4.81874	4.2046	4.23038
BTAF1	-0.649039	4.39755	27.2824	0.00136635	0.00530273	4.73013	4.63734	3.86294	4.18637
SUMO3	0.396498	6.73102	27.285	0.00136598	0.00530273	6.4389	6.596	6.93315	6.89819
SNX2	-0.341238	6.17362	27.2809	0.00136655	0.00530273	6.32909	6.33861	6.02589	5.95944
PTPN6	-0.845824	3.99386	29.0282	0.00136785	0.00530468	4.55024	4.12012	3.5668	3.45123
SEMA3D	-0.611187	3.95898	27.2714	0.00136789	0.00530468	4.12253	4.3329	3.54827	3.68708
TAF6	-0.452404	5.93409	27.2406	0.00137218	0.00531809	6.24712	6.02836	5.6861	5.69424
YRDC	0.62429	3.30031	27.2414	0.00137207	0.00531809	3.00436	2.90967	3.63109	3.52965
PDE4DIP	-0.377642	7.4186	27.2085	0.00137669	0.00533396	7.61235	7.57749	7.14635	7.2848
MAP1A	-0.864754	3.43699	27.2106	0.0013777	0.00533622	3.9793	3.59495	2.81858	3.04595
IQCG	-0.735781	2.97151	27.1724	0.00138177	0.00535036	3.18052	3.39218	2.62506	2.48839
DAB2IP	0.351582	5.52216	27.1694	0.0013822	0.00535038	5.35415	5.31773	5.67882	5.69598
GGCT	-0.336295	6.10396	27.1578	0.00138384	0.0053551	6.23734	6.28644	5.93967	5.91218
TLN1	0.572751	6.08707	28.9059	0.00138615	0.00536244	5.71598	5.82772	6.48245	6.19545
PET112	-0.47521	4.53079	27.1239	0.00138865	0.00537047	4.77856	4.71631	4.21973	4.32362
BEX5	-1.22273	1.40032	27.0943	0.00139286	0.00538512	1.83544	1.90925	0.936507	0.365027
PPP2R3B	-0.45679	5.82325	27.0845	0.00139427	0.00538891	6.13564	5.92235	5.54105	5.61114
PRDX3	0.322959	7.37312	27.0777	0.00139525	0.00539106	7.21444	7.19092	7.50996	7.54107
GREM1	1.02974	1.63072	27.0723	0.00139601	0.00539236	0.998618	1.09418	2.23275	1.88154
DFFA	-0.401444	5.15867	27.066	0.00139691	0.00539274	5.32074	5.36879	4.9516	4.93608
SLC43A2	0.588802	3.38456	27.0657	0.00139695	0.00539274	3.04452	3.08278	3.68054	3.62065
FBLN5	0.936711	3.81489	28.8085	0.00139878	0.00539816	3.00164	3.51118	4.24953	4.17014
MAP3K11	0.490734	5.00037	27.0411	0.00140049	0.00540312	4.8154	4.64904	5.26127	5.18934
PCMT1	-0.334122	6.40596	27.0375	0.00140101	0.00540346	6.58609	6.53969	6.24303	6.21536
CEP85L	-1.08991	2.3786	27.0316	0.00140186	0.00540511	2.77211	2.85561	1.41678	1.97648
SRSF9	0.386519	7.46072	27.0165	0.00140404	0.00541024	7.18375	7.32244	7.67642	7.60504
NCCRP1	-0.769069	2.54521	27.0189	0.00140368	0.00541024	2.82226	2.92374	2.01874	2.18965
CLTA	0.409943	7.51845	27.0017	0.00140617	0.00541625	7.22948	7.36563	7.7679	7.6477
CDC42SE1	-0.384925	6.24977	26.9998	0.00140645	0.00541625	6.38073	6.47602	6.09772	5.98963
ATP6V0A2	0.771876	3.77858	26.9834	0.00140882	0.00542373	3.32232	3.36664	3.90307	4.29397
ZYX	0.966719	6.78096	35.0329	0.00140928	0.00542384	6.15381	6.28064	7.40705	6.9241
NDST1	0.468212	5.90662	26.9578	0.00141254	0.00543137	5.53044	5.76898	6.11401	6.12951
MGME1	-0.496444	4.52954	26.9582	0.00141247	0.00543137	4.6851	4.82345	4.21973	4.29743
CARM1	0.373102	6.33497	26.9506	0.00141358	0.00543137	6.16994	6.10218	6.56376	6.45394
CDKN2B	-2.61103	4.00066	48.2633	0.00141215	0.00543137	4.79749	4.7483	2.65999	1.5132
HNRNPH1	0.425714	8.84289	26.9477	0.001414	0.00543137	8.54375	8.68188	8.98783	9.09052
CNTROB	-0.447792	4.55285	26.9462	0.00141422	0.00543137	4.74402	4.77282	4.3323	4.29051
RP3-449O17.1	-0.607951	3.29573	26.948	0.00141397	0.00543137	3.53274	3.59715	2.91676	2.99867
ZNF100	1.13474	1.87665	26.9391	0.00141525	0.00543368	1.43719	0.936468	2.23275	2.43087
CHTF18	-0.614484	4.21318	26.9337	0.00141605	0.00543509	4.33501	4.62555	3.83045	3.91242
TYSND1	-0.796461	2.74591	26.9272	0.001417	0.0054371	3.08873	3.07964	2.12971	2.43087
MDFI	0.324147	7.05822	26.9237	0.0014175	0.00543739	6.90196	6.87221	7.22219	7.20034
GNPDA1	-0.360611	5.3986	26.8862	0.001423	0.0054567	5.56491	5.56963	5.18708	5.22603
SLC46A3	-1.0579	2.13005	26.8835	0.00142339	0.0054567	2.73332	2.34033	1.35721	1.62733
RAC3	-0.373736	5.33303	26.8538	0.00142776	0.00547179	5.48105	5.53336	5.1366	5.1312
MAPKAPK3	-0.453665	5.58843	26.8508	0.0014282	0.00547182	5.89361	5.69241	5.37527	5.31217
CCDC28A	-0.656789	2.88915	26.8465	0.00142884	0.00547263	3.1901	3.16212	2.48735	2.55528
FANCE	-0.627455	3.10397	26.8345	0.00143062	0.00547779	3.38623	3.37435	2.70847	2.79882
RPA3	-0.571917	5.21904	26.8335	0.00143211	0.00548083	5.37426	5.57242	4.7864	5.01159
UBQLN4	0.380089	5.37485	26.8233	0.00143227	0.00548083	5.21031	5.1339	5.57413	5.53129
ZNF395	0.455175	5.54958	26.8062	0.0014348	0.00548885	5.19671	5.40625	5.74132	5.77694
MAGEE1	-0.846672	1.86585	26.7784	0.00143894	0.00550301	2.22383	2.21426	1.41678	1.34547
GBP3	1.31869	1.39354	26.7688	0.00144037	0.00550683	0.241865	0.922513	1.89013	1.93571
INHBA	-1.07858	3.54256	28.7221	0.00144202	0.00550982	3.68281	4.22901	3.0164	2.78904
SLC47A1	0.872209	2.92209	26.7595	0.00144176	0.00550982	2.60668	2.21426	3.2174	3.36612
TMEM208	0.427736	5.4832	26.7497	0.00144323	0.00551278	5.16852	5.33561	5.7113	5.65126
TXNDC12	0.348105	5.84771	26.726	0.00144677	0.0055237	5.67903	5.64751	6.05477	5.9674
ZNF160	-0.406611	5.25057	26.7248	0.00144695	0.0055237	5.46387	5.41375	4.98446	5.07866
OPLAH	-0.758579	2.82686	26.7179	0.00144799	0.00552599	3.27358	3.01535	2.3777	2.41401
KIFC3	0.511291	4.54656	26.709	0.00144933	0.00552944	4.27775	4.26125	4.86977	4.68689
PWP2	0.497806	3.98333	26.6714	0.00145498	0.00554935	3.74588	3.68243	4.2446	4.1789
CTD-2231H16.1	-0.582433	3.48791	26.667	0.00145565	0.00555024	3.69632	3.79776	3.18007	3.154
DRAM1	0.818647	2.53987	26.6535	0.0014577	0.00555638	2.04531	2.11958	3.02791	2.75597
RBMX	-0.366229	8.25716	26.6019	0.00146554	0.00558156	8.37884	8.4768	8.0611	8.06375
GBP4	1.61532	3.13967	32.4329	0.00146562	0.00558156	2.45599	1.67963	3.50775	3.92587
ALKBH3	-0.864202	3.55277	26.8647	0.00146481	0.00558156	4.03619	3.78625	2.8405	3.23544
PRR5L	-1.8023	2.28505	30.8956	0.00146645	0.00558305	2.51817	3.22601	1.4284	0.774727
FAM153A	-2.18619	1.92178	31.9644	0.00146744	0.00558514	2.48741	2.74101	0.968709	-0.235689
ACYP1	-0.600809	4.55885	26.5643	0.00147129	0.00559813	4.94696	4.69389	4.29627	4.15626
TMEM139	0.885358	2.74992	26.5447	0.0014743	0.00560788	2.35313	2.12568	2.94536	3.28266
ATG12	-0.40336	5.41872	26.5253	0.00147728	0.00561757	5.53843	5.67066	5.22674	5.17877
THOC5	0.485434	4.80713	26.4948	0.00148199	0.00563211	4.46105	4.62555	5.01658	5.04277
NACAD	-1.07223	2.34796	26.4967	0.0014817	0.00563211	2.86476	2.68425	1.95587	1.44012
KCNAB2	-1.44111	2.31233	28.2126	0.00148651	0.00564759	3.12415	2.49449	1.64316	1.16574
GOSR2	0.370908	6.00036	26.4589	0.00148755	0.00564824	5.75966	5.84632	6.12342	6.22234
CCM2	0.375261	5.26114	26.4588	0.00148757	0.00564824	5.0597	5.06411	5.44632	5.42746
NICN1	-0.529616	4.17986	26.45	0.00148895	0.00565178	4.50969	4.32098	3.84136	3.93624
L2HGDH	-0.705456	3.40317	26.4439	0.00148989	0.00565197	3.62923	3.78818	2.87489	3.12321
RNF130	0.355202	5.43003	26.4441	0.00148987	0.00565197	5.24002	5.2439	5.62111	5.57272
ITGB4	-1.40472	2.67158	29.1828	0.00149158	0.00565541	2.8826	3.46859	2.04162	1.54453
DAG1	-0.320282	7.10041	26.4324	0.00149168	0.00565541	7.23802	7.26502	6.92086	6.94167
MOB1B	-0.723195	4.08191	26.8344	0.00149458	0.00566472	4.46006	4.33026	3.47169	3.8464
SNAP47	-0.470098	4.99604	26.4034	0.00149622	0.00566923	5.24175	5.18008	4.66514	4.81284
TMEM177	0.534376	3.72408	26.3955	0.00149746	0.00567223	3.43942	3.42966	3.99779	3.93771
IFNGR2	0.378671	5.8036	26.3775	0.00150029	0.00568127	5.56353	5.64007	6.03921	5.92041
ACVR2B	-0.515427	3.82074	26.3733	0.00150094	0.00568203	4.04677	4.06083	3.52139	3.55679
SLCO2B1	4.99994	3.40017	60.3566	0.00151068	0.00571722	-2.0225	0.21225	4.31048	4.40801
CHMP6	0.44037	4.38998	26.2868	0.00151463	0.00573046	4.13002	4.17853	4.58171	4.60568
ATP5G3	-0.407885	8.9972	26.2824	0.00151534	0.00573142	9.2615	9.10782	8.77335	8.78436
DNAJC2	0.44567	4.61985	26.2758	0.00151638	0.00573195	4.38592	4.37578	4.85692	4.79505
PRDM5	-0.837846	2.3019	26.2781	0.00151602	0.00573195	2.63502	2.67179	1.68252	1.94161
HNRNPF	0.332528	7.42936	26.2702	0.00151728	0.00573365	7.22642	7.28049	7.5559	7.61556
REEP1	0.5157	4.07071	26.2611	0.00151874	0.00573745	3.82488	3.75706	4.22641	4.38007
KIAA1211	0.567002	3.65205	26.2445	0.00152139	0.0057438	3.27808	3.40729	3.92375	3.8943
FILIP1	-0.429695	4.93072	26.2421	0.00152177	0.0057438	5.11921	5.13843	4.73701	4.66211
UGT3A2	-0.922011	1.80026	26.2427	0.00152167	0.0057438	2.17642	2.17948	1.11975	1.38926
ATXN3	-0.575976	3.75267	26.2285	0.00152395	0.00575032	3.94999	4.06878	3.36987	3.49599
TPP1	0.348348	5.66372	26.2065	0.00152749	0.00576195	5.46436	5.49438	5.86303	5.7917
GAS7	0.504746	3.94643	26.1888	0.00153034	0.005771	3.698	3.64892	4.13181	4.22071
CDH2	-0.334632	7.76825	26.1823	0.00153139	0.00577324	7.93329	7.91822	7.62051	7.56144
ZFAND2B	0.439535	4.5464	26.1759	0.00153242	0.0057754	4.31435	4.30762	4.77165	4.7284
UBTF	0.372175	5.74565	26.1607	0.00153489	0.00578299	5.4864	5.60773	5.89638	5.94263
C1orf174	0.495013	3.99282	26.1239	0.00154086	0.00580378	3.72461	3.72727	4.27067	4.16888
NSMCE2	-0.461972	4.22067	26.1193	0.00154161	0.00580487	4.37756	4.48544	3.94008	3.99978
ATP5B	-0.429085	10.1154	26.0999	0.00154477	0.00581203	10.3934	10.23	9.87682	9.89303
CEPT1	-0.449643	4.3719	26.0998	0.00154479	0.00581203	4.57696	4.5796	4.083	4.17265
TMEM144	-0.755054	2.70093	26.0992	0.00154488	0.00581203	3.13659	2.89901	2.25903	2.28547
CHRM2	0.699577	4.46043	26.641	0.00154764	0.0058207	4.2099	3.9134	4.64036	4.88499
YIPF3	0.362959	6.87388	26.0777	0.0015484	0.00582185	6.66379	6.69834	7.10462	6.98121
CCDC137	0.522512	4.54892	26.0745	0.00154892	0.00582208	4.29228	4.23749	4.88461	4.68513
PLCE1	0.850363	2.65697	26.0697	0.00154971	0.00582332	1.98604	2.35079	3.0048	3.04047
MYL9	-0.425354	10.2918	26.0599	0.00155132	0.00582766	10.5448	10.4306	10.116	10.0091
C19orf33	-0.726094	4.61457	27.0409	0.00155971	0.00585745	4.82081	5.0336	4.36745	4.02914
ARFRP1	0.445869	4.71801	25.9933	0.0015623	0.00586368	4.51542	4.44086	4.95059	4.89793
RCAN1	0.847376	5.2021	29.9489	0.0015619	0.00586368	4.53246	4.88501	5.71309	5.40203
SH3RF3	1.08144	1.81234	25.9794	0.0015646	0.0058706	1.39639	0.936468	2.34741	2.16969
KATNB1	0.435598	4.26031	25.9612	0.00156763	0.00587943	4.02953	4.02537	4.43239	4.49076
LYRM5	0.522889	4.09115	25.9597	0.00156788	0.00587943	3.83255	3.78239	4.23471	4.4165
STX16	-0.606019	5.34329	27.1661	0.00157515	0.00590147	5.68582	5.53851	4.84829	5.14978
KCNMB4	-0.580352	3.51797	25.918	0.00157484	0.00590147	3.71469	3.83735	3.17662	3.21855
TMEM199	0.758073	4.19651	27.5622	0.00157442	0.00590147	3.96123	3.54573	4.48204	4.57092
NDUFAF1	-0.558862	4.5666	25.8848	0.00158041	0.00591797	4.93062	4.69389	4.3026	4.21707
NUP35	0.558333	3.63345	25.8844	0.00158048	0.00591797	3.29815	3.36147	3.837	3.93328
MEP1A	5.11729	1.6872	42.3628	0.00158272	0.00592459	-4.32795	-1.31061	2.59958	2.71181
TCP11L2	-0.866302	2.97179	25.852	0.00158594	0.00593489	3.35888	3.31148	2.23275	2.66981
STX12	0.453225	4.44116	25.8365	0.00158857	0.00594089	4.2448	4.14887	4.6341	4.66657
PAK4	-0.361921	6.32713	25.8386	0.00158822	0.00594089	6.43789	6.55305	6.157	6.1123
SCARF2	0.634931	4.23731	25.8429	0.00158894	0.00594089	3.94576	3.82427	4.67126	4.35819
ITFG3	-0.36398	6.4578	25.8183	0.00159165	0.00594925	6.68576	6.5677	6.28959	6.23889
COX7B	-0.333096	7.99016	25.8138	0.00159242	0.00595039	8.14522	8.14885	7.83399	7.79377
AAAS	-0.332281	5.99489	25.802	0.00159442	0.00595613	6.1532	6.14938	5.78323	5.85359
MTFMT	-0.534346	3.70917	25.7935	0.00159587	0.00595802	3.94434	3.95513	3.45474	3.37921
PEG10	0.406887	7.27458	25.7949	0.00159563	0.00595802	7.062	7.05181	7.55524	7.36664
NCOA5	0.470822	4.14771	25.7651	0.00160072	0.00597441	3.93867	3.84846	4.31987	4.40695
TNFRSF1A	0.395747	5.80143	25.7548	0.00160247	0.00597918	5.51765	5.66018	6.03114	5.93969
DNAJC5	0.394137	5.25016	25.75	0.00160331	0.00598053	5.00171	5.07834	5.40426	5.46274
RTTN	-0.907059	1.95019	25.7439	0.00160435	0.00598266	2.22849	2.41698	1.30771	1.52895
GULP1	0.366485	5.28963	25.73	0.00160673	0.0059898	5.10662	5.08384	5.45558	5.46734
EFHC1	-0.650633	2.95633	25.7162	0.00160911	0.00599553	3.22314	3.2597	2.52574	2.65553
FAM110A	-0.535471	3.70516	25.7156	0.00160921	0.00599553	3.93725	3.95513	3.4519	3.37268
STAU2	-0.357804	5.95476	25.709	0.00161035	0.00599683	6.17538	6.06693	5.73899	5.78966
RAB30-AS1	-0.693036	3.60471	25.7081	0.00161051	0.00599683	3.9027	3.91164	3.36987	3.05142
RNMT	-0.396288	5.08645	25.6827	0.0016149	0.00601064	5.26573	5.27512	4.87083	4.87809
MPC2	0.344318	7.03662	25.6811	0.00161516	0.00601064	6.90178	6.80511	7.21843	7.17867
CTSV	-1.46391	7.23249	42.5143	0.00161967	0.00602567	7.44112	8.06449	6.22482	6.41236
FLOT2	-0.334002	6.66938	25.6451	0.00162142	0.00603039	6.85737	6.79485	6.51961	6.4655
EIF3J-AS1	-0.503604	3.84892	25.6228	0.0016253	0.00604306	4.09602	4.05765	3.56153	3.58719
FAM98C	-0.676887	2.6583	25.5901	0.00163101	0.00606075	2.94051	2.96518	2.29757	2.26211
VOPP1	0.511099	4.78987	25.5926	0.00163057	0.00606075	4.41583	4.60494	5.07044	4.97541
CHST1	0.942926	1.51615	25.5766	0.00163338	0.00606779	0.931658	1.0435	2.03404	1.79952
HPDL	-0.881375	1.48813	25.5706	0.00163442	0.0060699	1.82318	1.88067	1.0157	0.948735
PDSS1	0.738367	2.73098	25.5568	0.00163686	0.00607719	2.21447	2.42195	2.99311	3.11279
SELENBP1	0.416232	5.0903	25.5433	0.00163924	0.00608425	4.89664	4.83839	5.24411	5.32181
NEDD9	-0.520248	4.46553	25.5088	0.00164534	0.00610509	4.61035	4.78733	4.23966	4.12293
DCP2	-0.796972	4.63629	27.1048	0.00164612	0.00610619	4.83691	5.11024	3.98604	4.35157
MAP3K6	-0.879233	2.75599	25.4938	0.00164799	0.00611137	2.91184	3.31416	2.29757	2.20443
PSMB2	0.38684	5.95208	25.4759	0.00165119	0.00612143	5.67264	5.81644	6.17048	6.09422
GOLPH3L	-0.466888	4.46542	25.4713	0.001652	0.0061225	4.62013	4.73639	4.17902	4.24476
OCLN	0.897517	4.32406	28.6496	0.00165244	0.0061225	3.5365	4.04321	4.66636	4.74114
ATP1B2	-0.906154	5.31595	30.5766	0.00165475	0.00612929	5.92191	5.43049	4.75212	4.83122
ZNF618	0.433891	4.22215	25.4511	0.0016556	0.00613065	3.97515	4.00564	4.38992	4.45514
SCP2	0.329858	6.84869	25.4427	0.0016571	0.00613442	6.63689	6.71133	7.01518	6.99332
PHGDH	0.422882	7.33241	25.4038	0.00166408	0.00615486	7.01224	7.19365	7.58085	7.47427
TLE6	-0.86998	2.76112	25.4042	0.00166401	0.00615486	3.31138	2.90612	2.24595	2.2715
DUSP8	2.34215	2.75372	35.1246	0.00166393	0.00615486	0.998618	1.35538	3.95221	2.88395
PQLC2	0.520561	3.73977	25.3965	0.0016654	0.00615796	3.43136	3.4853	3.9722	3.98273
KRCC1	-0.442327	4.47476	25.386	0.00166728	0.00616312	4.6456	4.71023	4.21135	4.26017
NTRK2	0.787447	2.28977	25.3827	0.00166788	0.00616354	1.91848	1.7759	2.56839	2.69096
TRIM6	-0.676913	3.92184	25.3764	0.00166902	0.00616596	4.12503	4.30762	3.68539	3.39219
MLLT4-AS1	0.847403	1.65685	25.3372	0.00167612	0.0061904	1.20173	1.16701	2.04162	2.00492
KHDRBS1	0.370548	7.48443	25.2817	0.00168624	0.00622595	7.21033	7.36079	7.66464	7.65108
PRELID2	-0.736134	3.32643	25.2774	0.00168702	0.00622703	3.80007	3.46619	2.90016	2.92023
ARHGAP6	-0.639123	2.92031	25.2575	0.00169067	0.00623871	3.24858	3.15019	2.55785	2.57058
AP1S3	0.925086	2.11189	25.246	0.00169277	0.00624464	1.46902	1.69613	2.35352	2.63385
CTIF	0.485732	4.61961	25.2326	0.00169524	0.00625195	4.426	4.28462	4.79653	4.88651
CCDC12	0.390302	5.61893	25.2218	0.00169723	0.00625745	5.46288	5.35652	5.85659	5.74442
FAM72B	-0.804515	2.28968	25.2131	0.00169885	0.0062616	2.51817	2.73703	1.83879	1.82525
AL139819.1	3.15404	4.68984	56.6814	0.0017005	0.00626589	2.63852	2.08241	5.92999	5.01439
TEAD3	-0.346111	6.27986	25.2011	0.00170105	0.0062661	6.40844	6.47543	6.13633	6.05567
POLR2F	0.314981	6.59417	25.1984	0.00170155	0.00626614	6.41279	6.44372	6.73765	6.74859
PSAT1	0.382518	5.88403	25.1473	0.00171105	0.00629929	5.60799	5.75034	6.02445	6.09951
OAZ2	-0.370502	7.6276	25.1331	0.0017137	0.0063072	7.87174	7.72623	7.42421	7.43667
MPHOSPH9	-0.7471	4.29681	26.688	0.00171525	0.00631108	4.44813	4.77767	3.73772	3.99553
LARP7	-0.33182	6.13845	25.1218	0.00171583	0.00631138	6.29979	6.2895	5.92333	6.00096
NHSL1	0.576676	4.10574	25.1026	0.00171941	0.00632275	3.6554	3.91693	4.3261	4.40375
ATPAF1	-0.354182	5.96777	25.0989	0.00172012	0.00632351	6.11944	6.14825	5.71902	5.83708
OTUD4	-0.437448	4.31501	25.0819	0.0017233	0.00633338	4.55024	4.48069	4.05702	4.10071
WDR91	0.741875	3.21326	25.075	0.00172461	0.00633636	2.95182	2.62517	3.58769	3.48997
DOK5	1.09468	2.2197	25.0512	0.0017291	0.00635102	1.63255	1.54037	2.92909	2.37533
C1orf106	0.632156	4.06671	25.0427	0.00173069	0.00635504	3.56991	3.85582	4.42661	4.26957
TM9SF4	-0.327613	5.75552	25.0386	0.00173147	0.00635606	5.93586	5.88281	5.59492	5.56986
SIRT1	-0.623192	3.3783	25.0197	0.00173506	0.00636715	3.6623	3.64467	2.92499	3.12838
SMARCA4	0.345644	6.68045	25.0174	0.00173549	0.00636715	6.5042	6.49058	6.89779	6.78655
YARS	0.320115	5.99846	25.0072	0.00173744	0.00637244	5.85083	5.8084	6.13633	6.16302
IFT57	0.481624	5.30599	24.9913	0.00174047	0.00638072	4.92489	5.15866	5.54773	5.50615
HIPK1	-0.550075	4.5613	24.9901	0.0017407	0.00638072	4.82619	4.79213	4.12468	4.38007
ENY2	0.415436	7.08113	24.9796	0.0017427	0.00638623	6.78334	6.93046	7.34342	7.20142
PCNXL2	-0.771338	2.55291	24.9658	0.00174534	0.00639404	2.80678	2.95493	2.00327	2.21421
MRPS18B	-0.354896	6.01808	24.9527	0.00174784	0.00640135	6.24282	6.12292	5.84309	5.81637
ACACA	0.484461	4.47651	24.9462	0.00174908	0.00640407	4.12877	4.29819	4.71463	4.68338
RABGGTA	-0.667959	3.95752	24.9338	0.00175148	0.00641002	4.33393	4.16081	3.73069	3.42832
JMJD8	0.389033	5.32886	24.9325	0.00175171	0.00641002	5.06101	5.18082	5.5113	5.50963
PARD3B	0.903004	2.02455	24.9115	0.00175577	0.00641932	1.37974	1.64605	2.50393	2.31756
FAF1	-0.462041	4.79393	24.9127	0.00175553	0.00641932	4.92991	5.07834	4.55412	4.53432
SLC29A3	0.813566	2.16668	24.9155	0.001755	0.00641932	1.81081	1.60295	2.53114	2.50839
TP53I11	0.409432	6.23747	24.893	0.00175933	0.0064305	6.10114	5.93022	6.47336	6.38152
B9D2	0.780127	2.22315	24.8822	0.00176142	0.00643259	1.80458	1.7759	2.64013	2.48839
DNAJB12	0.425188	4.4839	24.8829	0.00176129	0.00643259	4.26873	4.24452	4.68829	4.67455
CLDN3	0.62166	4.23959	24.8914	0.00176122	0.00643259	3.85982	3.93442	4.67371	4.34824
MRPS5	-0.472953	5.57059	24.8769	0.00176246	0.00643452	5.89982	5.66386	5.35333	5.27588
METTL1	0.623982	3.86416	24.8405	0.00176952	0.00645753	3.40897	3.62757	4.23305	4.05112
GID8	-0.322051	5.91327	24.8392	0.00176978	0.00645753	6.04911	6.08074	5.76902	5.71719
NPEPL1	-0.613	4.66935	24.8211	0.00177332	0.00646858	5.09392	4.77087	4.31831	4.34157
IL17RA	-0.833802	1.86734	24.8052	0.00177643	0.00647807	2.26521	2.16177	1.33267	1.44012
FKRP	0.472221	3.99424	24.7919	0.00177902	0.00648567	3.70637	3.77465	4.19613	4.22676
DOCK5	1.07702	1.41048	24.7866	0.00178006	0.00648759	0.555304	1.00429	1.78555	1.91788
PSIP1	-0.384652	6.54021	24.775	0.00178234	0.00649404	6.63426	6.80035	6.34507	6.32485
HNRNPA0	0.385782	7.37169	24.7696	0.00178341	0.0064961	7.07774	7.24956	7.56777	7.5356
ACAP3	0.418626	4.89555	24.7649	0.00178433	0.00649759	4.69523	4.64798	5.0602	5.11889
PSMF1	0.335538	6.98509	24.7468	0.0017879	0.00650787	6.83368	6.78114	7.18498	7.10046
IL13RA1	0.438282	4.82842	24.7454	0.00178818	0.00650787	4.63599	4.54927	5.06858	4.99396
REEP6	0.876372	5.68021	30.5507	0.00178898	0.0065089	5.39097	4.92318	6.12833	5.97605
SERINC5	-0.596446	5.83348	26.4401	0.00179571	0.00653154	6.17779	6.01938	5.33801	5.65126
CCT5	0.416365	8.00639	24.6861	0.00179994	0.00654503	7.68837	7.87257	8.23169	8.1669
UBE2I	0.351758	7.4565	24.6823	0.00180068	0.00654587	7.3327	7.20432	7.63688	7.60655
SLC4A2	0.339397	6.10808	24.6728	0.00180258	0.0065509	5.92658	5.93065	6.31721	6.21749
TMEM120A	0.35259	5.3441	24.6615	0.00180484	0.00655538	5.16609	5.14896	5.49343	5.5259
ARMCX6	-0.395986	6.39661	24.6625	0.00180464	0.00655538	6.66744	6.48821	6.1735	6.19638
NFKBIZ	0.927311	2.14886	24.6557	0.00180599	0.00655768	1.70785	1.52197	2.3596	2.69445
ARHGEF9	-0.498589	4.57951	24.6514	0.00180687	0.00655898	4.85358	4.75718	4.21973	4.3898
UQCC1	-0.529212	5.49079	25.0543	0.00180754	0.00655954	5.86099	5.58576	5.25639	5.14659
RIN3	0.87347	2.66429	24.6233	0.0018125	0.00657193	1.95827	2.36117	3.10237	2.97587
CREBL2	-0.539761	3.66342	24.6274	0.00181167	0.00657193	3.92152	3.89029	3.31143	3.4199
LARS	-0.360583	5.99558	24.6241	0.00181232	0.00657193	6.09796	6.22807	5.82176	5.78598
TMEM2	-0.396859	5.25021	24.6193	0.00181331	0.00657201	5.38629	5.48135	5.07322	5.00245
SIK2	0.540215	3.5667	24.618	0.00181356	0.00657201	3.24169	3.30612	3.79047	3.83377
ST13	-0.353689	8.51695	24.5579	0.0018257	0.00661412	8.65052	8.71465	8.36394	8.29381
TUBA1A	0.438925	9.3636	24.5328	0.00183079	0.00663069	9.11382	9.14115	9.66476	9.46103
CLINT1	0.321155	6.02741	24.5025	0.00183699	0.00665123	5.85234	5.86422	6.1478	6.20957
BBS1	-0.431909	4.48882	24.4928	0.00183896	0.00665648	4.65255	4.72236	4.26582	4.24714
FAM107B	1.47435	5.65971	39.4554	0.00184449	0.0066746	4.35963	5.05134	6.26589	6.16554
TRPV2	1.02574	1.66853	24.4415	0.0018495	0.00669081	1.10374	1.06906	2.30389	1.87539
TYK2	-0.37967	5.40798	24.4118	0.00185565	0.00671116	5.64591	5.52067	5.19391	5.21694
IRAK1	-0.418449	4.76417	24.4043	0.0018572	0.00671486	4.98392	4.93017	4.5488	4.53042
DCAF8	-0.506787	6.38236	25.1502	0.00185913	0.00671992	6.70133	6.51955	5.99005	6.21353
SLC25A25	0.788246	2.35138	24.389	0.00186038	0.00672252	1.88347	1.9442	2.80972	2.57817
MBNL1	0.898561	3.77389	25.8728	0.00186186	0.00672596	3.13659	3.37435	3.90723	4.3615
OSBPL3	-0.756004	2.63035	24.3754	0.00186321	0.00672893	2.91184	2.99549	2.06415	2.32209
CD47	0.643538	5.01497	24.995	0.00186375	0.00672898	4.5116	4.79405	5.18022	5.41162
CDT1	-0.577571	4.70964	24.3625	0.0018659	0.00673484	4.98186	4.95437	4.53542	4.23639
HPCAL1	0.662042	3.26568	24.3588	0.00186666	0.00673566	2.7753	3.01863	3.51595	3.60216
LSG1	0.468307	4.21603	24.3553	0.00186741	0.00673643	3.9514	3.97724	4.51103	4.35046
ZNF404	-0.795021	2.18491	24.3505	0.0018684	0.00673809	2.60668	2.4269	1.75817	1.70563
UBA7	0.85294	1.54271	24.339	0.00187081	0.0067449	1.10374	1.03055	1.94781	1.87539
FKBP14	0.468773	4.30588	24.3297	0.00187276	0.00674929	3.98756	4.11859	4.47365	4.56711
TMEM223	-0.46931	4.73147	24.3281	0.00187309	0.00674929	5.02465	4.86234	4.4638	4.49076
ZNF649	0.712524	2.70637	24.319	0.00187499	0.00675422	2.2877	2.33507	2.90848	3.12061
CTD-2619J13.14	-0.810785	3.56153	24.4515	0.00187553	0.00675424	4.10618	3.67204	3.04689	3.14636
PRPF19	0.414796	6.14478	24.3089	0.00187711	0.00675612	5.81799	6.02142	6.32072	6.3536
ZMAT4	-0.859555	1.85833	24.311	0.00187668	0.00675612	2.26974	2.15582	1.25646	1.45669
ZSCAN2	0.465022	4.32766	24.2637	0.00188665	0.00678853	4.14979	4.00067	4.51921	4.56425
HIST1H2BH	0.703672	2.67736	24.2583	0.00188781	0.00679076	2.26067	2.31918	3.08043	2.89614
PDLIM2	-0.399328	6.14186	24.2492	0.00188973	0.00679575	6.25085	6.40032	5.98465	5.8703
LOXL3	-0.676177	3.42243	24.2407	0.00189153	0.00680032	3.84777	3.57278	3.0951	2.993
GS1-251I9.4	-0.426434	4.36312	24.2372	0.00189228	0.00680107	4.56872	4.5504	4.09945	4.16637
ATP2B1	0.681796	5.73097	27.5462	0.00189401	0.00680345	5.2056	5.48492	5.88535	6.16365
MXI1	-0.328315	5.66396	24.2314	0.0018935	0.00680345	5.8345	5.80222	5.46478	5.51507
RPS2P46	-0.341211	7.96493	24.2145	0.0018971	0.00681264	8.07949	8.16995	7.79565	7.77274
COX10	-0.589313	3.95966	24.2012	0.00189995	0.00681573	4.2448	4.19893	3.76548	3.49599
EDEM2	-0.488825	4.42758	24.2032	0.00189952	0.00681573	4.73831	4.55493	4.18246	4.14225
DOHH	0.614808	3.31389	24.2004	0.00190011	0.00681573	3.02859	2.92374	3.67078	3.50796
LRIG3	0.579946	3.34791	24.2032	0.00189952	0.00681573	3.08873	2.97197	3.64112	3.57965
SLC34A2	1.29727	4.26837	31.6768	0.00190069	0.00681591	3.40897	3.5548	4.39585	5.07196
RAP1GAP2	0.662152	3.17581	24.1646	0.00190778	0.00683929	2.69681	2.92024	3.5241	3.41779
ZNF10	0.708472	2.46488	24.1623	0.00190829	0.00683929	2.1073	2.0378	2.72742	2.82457
RRP1B	0.461223	4.40535	24.1593	0.00190892	0.00683962	4.09602	4.21763	4.66021	4.57566
LEPR	-0.610675	4.12308	24.1539	0.00191008	0.00684184	4.25396	4.52523	3.69505	3.86668
DDX58	0.793743	2.02168	24.1286	0.00191553	0.00685752	1.53065	1.62897	2.31646	2.41401
UBL3	-0.494588	4.19812	24.1307	0.00191509	0.00685752	4.33068	4.51131	3.8842	3.97124
ACTG1	0.967233	11.3378	29.6824	0.00191927	0.00686898	10.6357	10.9014	11.9606	11.4839
IGF2BP1	0.349161	6.12334	24.0779	0.00192653	0.00689301	5.87665	5.99833	6.27598	6.29868
MMP2	-0.869521	8.23726	29.4334	0.00192907	0.00690017	8.34687	8.82806	7.79074	7.68321
TMEM71	2.57654	1.28973	29.6117	0.00193045	0.0069012	-1.38813	0.165619	2.17181	1.98792
DDX39B	0.387961	8.29856	24.0614	0.00193011	0.0069012	8.02373	8.1566	8.52378	8.43404
PLEKHA6	0.732286	3.41071	24.0386	0.0019351	0.00691589	3.14647	2.83713	3.62857	3.82582
ANKS3	0.53429	3.7051	24.0356	0.00193575	0.00691627	3.46924	3.35888	3.9821	3.91542
MBOAT2	-0.407652	4.81137	24.0268	0.00193769	0.00692124	5.00918	4.99077	4.6075	4.5785
SNRK	0.649394	2.85053	24.0151	0.00194024	0.00692843	2.50671	2.48027	3.06562	3.2088
C1QTNF1	0.972979	2.63495	24.0166	0.0019416	0.00693134	2.30544	1.79134	2.95745	3.12061
MBD5	-0.442546	4.17824	24.0013	0.00194327	0.00693534	4.34469	4.41742	3.9821	3.89733
C1orf131	0.522034	3.73038	23.9976	0.0019441	0.00693635	3.40074	3.49477	3.94211	3.99412
KHDC1	-0.773076	2.0612	23.9864	0.00194655	0.00694168	2.4198	2.35599	1.59239	1.64911
BRI3BP	0.765177	2.3991	23.9858	0.00194668	0.00694168	1.85966	2.08241	2.7037	2.76265
CRK	0.397853	5.22542	23.9716	0.00194983	0.00694568	4.95049	5.0744	5.41817	5.40363
SRGAP2C	-0.412238	4.75224	23.975	0.00194907	0.00694568	4.93062	4.95523	4.51376	4.54791
RPL12	-0.393107	10.7089	23.9737	0.00194936	0.00694568	10.8412	10.9414	10.5373	10.4598
SLC26A6	-0.538583	4.48678	23.9708	0.00194999	0.00694568	4.83995	4.6093	4.13713	4.24356
C17orf85	-0.495684	5.10885	23.957	0.00195306	0.00695466	5.36794	5.30097	4.71819	4.94931
ABCD1	0.652878	3.61419	23.9427	0.00195623	0.00695984	3.38206	3.11074	3.96823	3.84167
CCDC97	0.430471	4.57531	23.946	0.00195548	0.00695984	4.34684	4.34341	4.7335	4.81445
SLC16A5	-0.588634	3.17011	23.9429	0.00195617	0.00695984	3.4712	3.38964	2.80972	2.87781
ADI1	0.385359	5.13992	23.9385	0.00195716	0.00695984	4.96869	4.90022	5.31314	5.32688
SYS1	0.465417	4.08958	23.9381	0.00195725	0.00695984	3.79223	3.8867	4.26095	4.34491
LENG8	-0.43279	6.02465	23.9276	0.00195957	0.00696615	6.33369	6.10566	5.78832	5.79577
NSG1	-0.644491	4.14407	24.0234	0.0019675	0.00699238	4.33609	4.51829	3.61592	3.9318
ATP5A1	-0.371541	9.56434	23.8867	0.0019687	0.00699437	9.79435	9.67965	9.36882	9.36443
STC1	-0.571745	4.31223	23.8846	0.00196916	0.00699437	4.43005	4.69697	3.93398	4.05657
PPT1	-0.345275	6.00857	23.8759	0.00197112	0.00699546	6.13378	6.207	5.77643	5.87223
CEP57	-0.450944	5.58616	23.8762	0.00197105	0.00699546	5.75322	5.83379	5.22507	5.44987
C9orf16	-0.354641	6.51091	23.877	0.00197087	0.00699546	6.71467	6.63824	6.37842	6.26528
RGS14	-0.581587	4.61428	23.8583	0.00197506	0.0070075	5.0112	4.72236	4.24953	4.33598
TMEM69	-0.364968	5.27175	23.8436	0.00197837	0.00701729	5.42078	5.46339	5.10344	5.05166
VDAC3	-0.364736	7.27493	23.837	0.00197985	0.00702008	7.52147	7.36547	7.07649	7.08556
MSANTD2	0.697544	2.42661	23.8352	0.00198026	0.00702008	2.02938	2.05709	2.76458	2.70835
NDUFAB1	-0.389116	7.49405	23.8285	0.00198177	0.00702346	7.7657	7.57888	7.28188	7.29087
C20orf96	0.427457	4.39138	23.8258	0.00198237	0.00702364	4.13126	4.19459	4.61642	4.56329
COL8A1	-0.734252	2.43115	23.7975	0.00198879	0.00704441	2.82534	2.65923	1.97976	2.04927
PSPH	0.419116	5.13548	23.7894	0.00199063	0.00704896	4.94837	4.87327	5.26776	5.38915
C1orf226	0.888484	2.11122	23.7849	0.00199164	0.00705059	1.74733	1.45569	2.58926	2.39265
CWF19L2	-0.596819	3.11184	23.7794	0.00199288	0.00705302	3.42732	3.32215	2.75998	2.80206
GPRIN3	-1.03726	1.90586	23.7751	0.00199386	0.0070545	2.22383	2.41698	1.03103	1.50526
SMIM7	0.384646	5.87779	23.7713	0.00199474	0.00705566	5.75604	5.5841	6.0794	6.03583
C1orf122	0.336416	5.9985	23.7635	0.00199651	0.00705998	5.80714	5.83426	6.20805	6.10477
KIF5C	0.817931	3.73439	24.4473	0.00199785	0.00706272	3.48489	3.01535	4.12468	4.05112
OBFC1	-0.456567	4.86276	23.7486	0.00199991	0.00706411	5.15084	4.98826	4.60238	4.62961
MTIF3	-0.337908	5.70249	23.7502	0.00199954	0.00706411	5.88994	5.83146	5.56165	5.48511
EDNRB	-0.950757	3.15659	24.5998	0.00199901	0.00706411	3.47513	3.62326	2.30389	2.84044
PSMA7	0.366072	7.80628	23.7262	0.00200503	0.00708024	7.58367	7.63932	8.04444	7.90808
FBXO18	-0.421707	5.84001	23.7038	0.00201017	0.00709643	6.13657	5.92498	5.64248	5.58501
NFAT5	-0.691674	3.27498	23.695	0.00201218	0.00710156	3.57541	3.57724	2.71798	3.03221
PKD2	0.956392	4.42995	27.2693	0.00201413	0.00710645	3.56808	4.13532	4.82319	4.83835
PAG1	0.868007	1.4794	23.6397	0.00202497	0.00714273	0.908629	1.08167	1.8561	1.85054
WDR46	0.531601	5.0687	23.6367	0.00202565	0.00714316	4.66891	4.88321	5.39688	5.21998
FAM122B	-0.54712	3.96557	23.6269	0.00202793	0.00714921	4.10618	4.31164	3.61846	3.70971
PUS1	0.568199	3.33811	23.6147	0.00203078	0.00715727	3.0681	2.98881	3.63862	3.55294
ARMC6	0.747328	4.26455	25.0075	0.00203606	0.00717202	3.7938	3.89566	4.79091	4.36589
CBWD6	-0.441348	4.39585	23.5919	0.0020361	0.00717202	4.57788	4.61907	4.21471	4.10071
OTX1	-1.23801	1.98025	23.9593	0.00203882	0.00717861	2.20032	2.68838	1.47399	0.971964
NELL1	-0.959978	1.65605	23.5791	0.0020391	0.00717861	2.20977	1.8515	1.06122	1.12487
CLPTM1L	0.313158	6.6735	23.5742	0.00204023	0.00718062	6.48024	6.53654	6.83857	6.80465
ARRDC2	-0.711116	2.51392	23.5717	0.00204082	0.00718072	2.86177	2.77636	2.03404	2.18468
C21orf2	0.555788	3.53588	23.5621	0.00204307	0.00718663	3.2848	3.17983	3.73772	3.83535
ENPP4	-0.919671	1.9644	23.5516	0.00204554	0.00719332	2.43599	2.23699	1.25646	1.57519
NTN4	-1.11564	2.68429	24.8357	0.00205145	0.00721211	3.37367	2.82593	2.17181	1.8568
PDPN	0.566814	5.59711	24.9331	0.00205203	0.00721216	5.13604	5.42493	5.7673	5.93268
ABHD8	-0.564446	3.88704	23.5184	0.00205337	0.00721487	4.22512	4.04804	3.49675	3.64975
FAF2	0.397723	4.87438	23.5061	0.00205628	0.00722311	4.66462	4.66065	5.04895	5.07061
AUP1	0.32254	6.04848	23.4729	0.00206415	0.00724876	5.90565	5.85047	6.23188	6.16962
SFXN1	-0.322586	6.256	23.4582	0.00206766	0.00725909	6.39089	6.42528	6.04772	6.12207
RAVER2	-0.51813	3.91583	23.4501	0.00206958	0.00726382	4.13375	4.16674	3.54294	3.71488
ZNF493	0.870505	2.26844	23.4414	0.00207166	0.00726909	1.67411	1.87343	2.4762	2.78249
COA5	-0.538884	5.03056	23.4381	0.00207246	0.00726989	5.40646	5.12707	4.71819	4.75292
C18orf25	-0.655245	3.63743	23.4295	0.0020745	0.00727507	4.0599	3.77465	3.21068	3.32837
DTD2	0.570303	3.46096	23.4268	0.00207515	0.00727531	3.07587	3.22316	3.68781	3.7489
DMXL2	-0.663804	2.87569	23.416	0.00207775	0.00728242	3.13659	3.19442	2.40149	2.59697
BMP1	0.443237	5.22924	23.3787	0.00208672	0.00731184	4.90758	5.07124	5.49066	5.37615
TSC22D3	-0.404425	5.23452	23.3721	0.00208831	0.00731542	5.49174	5.34806	5.02809	5.00808
MT-RNR2	-0.872745	12.1306	28.0896	0.00209089	0.00732244	12.7171	12.2489	11.7211	11.531
SMYD2	0.409042	5.62769	23.3582	0.00209167	0.00732315	5.30705	5.50554	5.81845	5.81717
CALR	0.386914	10.2195	23.3477	0.00209422	0.00733005	9.98783	10.0379	10.4605	10.3369
ACTB	0.95517	11.208	28.6109	0.00209844	0.00734279	10.5059	10.7862	11.825	11.3525
SNX13	-0.532364	4.26754	23.3132	0.00210259	0.00735532	4.60857	4.39738	4.0514	3.90036
MDK	0.371836	10.9874	23.3011	0.00210555	0.00736342	10.763	10.8156	11.2021	11.1194
TOP2A	-0.692039	6.128	26.788	0.00210607	0.00736342	6.23184	6.60967	5.6623	5.81356
ITGA6	-0.497009	4.90209	23.2852	0.00210943	0.00736814	5.17094	5.08462	4.51921	4.73436
OSBPL9	-0.31374	6.96644	23.2885	0.00210862	0.00736814	7.08257	7.14621	6.78165	6.81993
MROH6	-0.813926	2.19376	23.29	0.00210827	0.00736814	2.65591	2.40197	1.75817	1.69869
RBM12	0.496224	5.74787	23.822	0.00210974	0.00736814	5.33431	5.61209	5.93356	6.01431
ATHL1	-0.552531	4.5726	23.2749	0.00211195	0.00737384	4.92633	4.70718	4.17902	4.35267
FAM20B	-0.44123	4.5628	23.2672	0.00211385	0.00737847	4.75293	4.77864	4.26257	4.38332
NCAPD2	-0.546511	5.63549	24.6264	0.00211959	0.00739645	5.71722	6.03162	5.35333	5.31898
ST8SIA2	0.719803	2.29519	23.2324	0.00212239	0.00740283	1.86565	1.93032	2.57886	2.64473
TNKS1BP1	-0.385155	5.93431	23.2317	0.00212258	0.00740283	6.10019	6.12673	5.81734	5.63589
DPP9	0.409404	4.39561	23.226	0.00212399	0.00740571	4.19094	4.16378	4.58949	4.58323
SLC7A5	-0.910013	6.16736	29.5428	0.00212508	0.00740748	6.37706	6.70625	5.82781	5.43113
VTN	5.76312	8.92698	99.4038	0.00213364	0.00743323	3.43136	4.62123	10.006	9.7874
ARMC9	-0.487116	4.418	23.1885	0.00213326	0.00743323	4.54838	4.72738	4.10671	4.1975
FN3K	-0.540744	4.83411	23.1817	0.00213495	0.00743577	5.20855	4.93365	4.51921	4.55658
PTRH2	0.500369	4.25465	23.1549	0.00214162	0.00745494	4.05204	3.91164	4.56995	4.39518
ATAD3A	0.39152	5.00884	23.1561	0.00214133	0.00745494	4.82003	4.78057	5.17764	5.20535
SEC61A1	0.309376	7.32873	23.1405	0.00214522	0.00746541	7.14193	7.18946	7.50225	7.44772
SRP9	0.353346	8.07716	23.1229	0.00214964	0.00747464	7.82954	7.94769	8.22202	8.26376
DPY19L3	0.885088	4.00209	25.1554	0.00214923	0.00747464	3.30258	3.66995	4.17213	4.55466
LINC00893	-0.953883	1.73779	23.1229	0.00214963	0.00747464	2.17642	2.0698	0.968709	1.35433
SLC25A16	0.707355	2.64136	23.1121	0.00215233	0.00748198	2.35739	2.13176	2.96145	2.94685
CD2BP2	0.313015	5.86203	23.1067	0.0021537	0.00748468	5.71722	5.6769	6.03779	5.9825
SETDB2	-0.641473	2.6899	23.0838	0.00215946	0.00749753	2.99892	2.94115	2.31019	2.35338
PPIG	-0.425248	5.63385	23.0838	0.00215948	0.00749753	5.85799	5.8027	5.29341	5.50764
CNKSR1	-0.61056	3.75314	23.0857	0.00215898	0.00749753	4.14734	3.8867	3.45758	3.37268
PALM2-AKAP2	-0.657625	5.14776	24.4487	0.00216006	0.00749753	5.43998	5.43787	4.56863	4.96314
BCAM	-0.33303	7.82703	23.0803	0.00216035	0.00749753	7.99378	7.97383	7.69954	7.60074
POMP	0.339	6.40368	23.0703	0.00216288	0.00750077	6.20255	6.24604	6.61838	6.50659
RMDN3	0.425388	4.36347	23.0696	0.00216305	0.00750077	4.18256	4.08766	4.57257	4.54984
C17orf107	0.968339	2.31529	23.0697	0.00216304	0.00750077	1.96944	1.51269	2.83177	2.61183
PARS2	-0.61185	3.22612	23.0631	0.0021647	0.00750444	3.58996	3.39471	2.88336	2.89006
C6orf47	0.44312	4.30164	23.0236	0.00217471	0.00753711	4.12877	3.99568	4.52734	4.48673
THBS4	-1.08955	1.92469	23.0121	0.00217766	0.00754526	2.35739	2.35599	0.936507	1.53676
VASP	0.446035	6.52722	23.0083	0.00218044	0.00755284	6.33935	6.23267	6.84374	6.61455
FAM171A2	0.453488	4.24331	22.9764	0.00218676	0.00757268	4.04281	3.95513	4.51921	4.38548
DECR1	0.374694	6.62514	22.9728	0.0021877	0.00757388	6.50828	6.33795	6.81994	6.78101
ARPC4	0.438786	7.2917	22.9631	0.00219204	0.00758681	6.97929	7.12866	7.59107	7.39149
POLG	-0.389195	5.06799	22.9536	0.00219264	0.00758683	5.23771	5.25994	4.89512	4.82486
NARF	-0.39984	6.35635	22.9358	0.00219722	0.00759873	6.63733	6.43974	6.1631	6.12207
NLGN4X	-0.665995	2.72557	22.9356	0.00219727	0.00759873	2.93767	3.09216	2.31646	2.38834
ACSL1	0.543457	3.73348	22.9274	0.00219939	0.007604	3.42529	3.45169	3.88841	4.06469
ERO1L	-0.396797	5.67363	22.9211	0.00220102	0.00760756	5.93337	5.77821	5.40499	5.51507
CAPN7	-0.422923	4.47123	22.9132	0.00220304	0.00761247	4.67916	4.65327	4.19952	4.28589
G6PC3	-0.345152	6.226	22.9026	0.00220581	0.00761996	6.33125	6.4428	6.07617	6.00941
NDUFAF7	-0.534527	4.00307	22.8942	0.00220799	0.00762541	4.26873	4.21905	3.59028	3.81783
CIB2	-0.420517	5.72743	22.89	0.00220907	0.00762707	6.02623	5.80888	5.48371	5.51951
BST1	1.06401	2.1007	22.8784	0.00221209	0.00763542	1.25747	1.69613	2.7227	2.34896
FLNA	0.738467	7.98299	26.666	0.00221394	0.00763976	7.47666	7.65246	8.49271	8.09094
FBXO44	-0.430757	4.59228	22.8458	0.0022206	0.00766064	4.84147	4.73738	4.37197	4.34935
CNTNAP1	-0.712517	3.36895	22.8364	0.00222304	0.007667	3.82335	3.51351	2.87489	3.05142
CYP11A1	-0.856314	1.97715	22.8301	0.0022247	0.00766933	2.46785	2.17948	1.45138	1.5132
ENOPH1	0.421285	5.07767	22.8292	0.00222493	0.00766933	4.77697	4.92493	5.27823	5.26828
SMTNL2	-0.455938	5.91767	22.9487	0.00222568	0.00766985	6.18259	6.0701	5.5464	5.78516
CCNB2	-0.686242	5.43883	25.5948	0.00222747	0.00767394	5.52382	5.93065	5.04612	5.0632
CRYAB	0.364708	9.15857	22.7905	0.00223513	0.00769823	9.00212	8.92639	9.27682	9.38018
RCOR3	-0.47527	4.57941	22.7771	0.00223864	0.00770826	4.74157	4.85041	4.24131	4.39626
GSTCD	-0.628807	3.44672	22.7713	0.0022402	0.00771152	3.61507	3.82802	3.0164	3.17166
SEC22B	0.324809	5.86147	22.7681	0.00224102	0.00771226	5.68328	5.69754	5.96433	6.06313
GRN	-0.333406	7.63	22.7513	0.0022455	0.00772558	7.81258	7.76083	7.50517	7.40048
PCBD1	0.335185	6.77762	22.7465	0.00224676	0.00772782	6.62237	6.57803	6.99138	6.87796
BLOC1S4	0.412084	4.20279	22.7405	0.00224836	0.00773125	3.9793	3.98733	4.43239	4.35709
DUS4L	-0.572243	3.08481	22.7246	0.00225258	0.00774156	3.31795	3.36147	2.78733	2.75262
GPRC5C	0.403001	7.19509	22.7257	0.00225228	0.00774156	7.03252	6.92457	7.47168	7.28827
CCDC107	0.515065	4.53679	22.7186	0.00225419	0.00774503	4.37126	4.13229	4.79989	4.74451
FAM8A1	0.43908	4.30132	22.7153	0.00225507	0.00774594	4.11626	4.01389	4.45814	4.54888
NDUFA8	-0.353223	6.80367	22.7051	0.00225777	0.00775314	7.04015	6.8945	6.63227	6.60018
EXD3	-0.571874	3.81331	22.6993	0.00225934	0.00775434	4.18016	3.94654	3.47169	3.52377
RASA4CP	-0.959957	1.77991	22.7012	0.00225884	0.00775434	2.35313	1.95109	1.18972	1.24416
UBE2O	0.407706	4.70123	22.696	0.00226022	0.0077552	4.50682	4.46031	4.90971	4.8727
PTPLB	0.478727	5.00818	22.6938	0.00226082	0.0077552	4.65168	4.84303	5.17074	5.28228
BLOC1S1	0.319365	6.57004	22.6913	0.00226149	0.00775542	6.37497	6.42806	6.75823	6.68302
MPC1	-0.365488	5.62846	22.6843	0.00226336	0.00775973	5.86772	5.72694	5.41087	5.45657
RPL8	-0.372466	11.4858	22.6769	0.00226534	0.00776044	11.6998	11.6191	11.3284	11.2455
MAP6D1	-0.668223	2.53883	22.6797	0.0022646	0.00776044	2.78165	2.87748	2.17181	2.15961
TBC1D8	0.764479	3.65329	22.7978	0.00226539	0.00776044	3.42732	2.98209	3.96624	4.00682
CTNNA1	0.34013	8.4091	22.6642	0.00226875	0.00776984	8.22538	8.23279	8.61745	8.51936
STRIP2	0.747804	2.82684	22.6616	0.00226946	0.00777019	2.30102	2.51323	3.0164	3.27567
NFATC2IP	-0.476424	4.15496	22.6487	0.00227294	0.00777999	4.30446	4.43841	3.82825	3.95967
CPT1C	-0.886342	4.27914	25.816	0.00227358	0.00778009	4.88784	4.36807	3.75398	3.78214
FAM221A	0.740435	3.1297	22.6437	0.00227428	0.00778038	2.78481	2.64655	3.61846	3.278
PRKCI	-0.669218	4.97797	23.9572	0.00227748	0.00778925	5.40492	5.12707	4.4553	4.73691
NME3	-0.564369	4.64764	22.6295	0.0022781	0.00778929	5.02063	4.7699	4.24953	4.41862
SLC25A5	-0.343968	8.5246	22.6071	0.00228417	0.00780794	8.73568	8.63512	8.35617	8.32847
TMTC3	-0.615716	3.45114	22.6007	0.00228592	0.00781068	3.6862	3.76099	2.98132	3.2234
CYP2U1	-1.02471	1.54458	22.5996	0.0022862	0.00781068	1.92996	1.97833	0.668925	1.15563
ZNF331	-0.732678	3.5762	22.5786	0.00229191	0.00782807	3.88659	3.901	2.93725	3.3507
COX6B1	-0.410673	8.94356	22.5574	0.0022977	0.00784363	9.22937	9.03242	8.73569	8.71151
RASA1	-0.434183	4.40424	22.5577	0.00229764	0.00784363	4.54372	4.66275	4.15123	4.18885
MXD4	0.319579	5.80635	22.5507	0.00229954	0.00784745	5.63893	5.6374	5.91199	6.00096
PLXNB2	0.375002	6.23721	22.5488	0.00230005	0.00784745	6.04252	6.03283	6.49805	6.32288
ALKBH5	-0.332009	6.70055	22.5417	0.00230201	0.00785202	6.91339	6.79772	6.53817	6.5118
RER1	0.35847	6.84219	22.53	0.00230522	0.00786086	6.57744	6.7232	7.04168	6.97852
SIGIRR	-0.550767	4.44982	22.526	0.00230631	0.00786247	4.8014	4.58404	4.24131	4.05112
SOX13	0.413062	4.84827	22.5192	0.00230817	0.00786459	4.66977	4.58404	5.07136	5.00948
CYB5D2	-0.462792	3.89502	22.5215	0.00230755	0.00786459	4.12753	4.08453	3.64112	3.64795
SLC44A1	-0.429826	4.32302	22.495	0.00231486	0.00788528	4.53622	4.50547	4.03057	4.14864
PPP1R21	-0.53309	4.09697	22.4837	0.00231796	0.00789292	4.40559	4.2654	3.69264	3.90641
RPL23AP82	-0.387244	5.08454	22.4824	0.00231834	0.00789292	5.29211	5.23616	4.91075	4.84465
CPA1	1.44554	1.54232	23.7692	0.00232458	0.00790992	1.02026	0.189123	2.23936	1.95333
RNF19B	-0.527943	3.51064	22.4604	0.00232443	0.00790992	3.7475	3.74918	3.27003	3.17417
SEMA6C	0.544661	3.39863	22.4571	0.00232534	0.00791038	3.14401	3.06065	3.61083	3.68004
ATG2B	0.627784	2.89612	22.4407	0.00232989	0.0079155	2.62799	2.47071	3.15229	3.20145
ZMYND8	0.494302	4.62239	22.4426	0.00232938	0.0079155	4.24939	4.45547	4.8077	4.88804
MECR	-0.409876	4.67475	22.4459	0.00232845	0.0079155	4.89664	4.83094	4.44532	4.46438
FKBP9	-0.302972	6.26396	22.441	0.00232982	0.0079155	6.40227	6.41223	6.12655	6.08226
TOMM20	-0.336427	7.20571	22.4405	0.00232996	0.0079155	7.29865	7.42669	7.04026	7.01497
SMIM20	-0.496832	5.12192	22.4331	0.00233203	0.00792042	5.31528	5.38032	4.97458	4.72071
ANKMY2	-0.426082	4.60019	22.4285	0.0023333	0.00792263	4.765	4.82813	4.32765	4.41227
GNE	0.571399	3.14176	22.4071	0.00233926	0.00793864	2.78481	2.87748	3.37589	3.42412
KIAA0895L	-0.484847	4.15595	22.4093	0.00233867	0.00793864	4.43005	4.32098	3.80168	3.97556
KNDC1	-1.16141	1.99089	22.5173	0.0023418	0.00794513	2.66968	2.1677	1.0462	1.48925
PMPCB	-0.314593	6.42935	22.3848	0.00234552	0.00795561	6.54934	6.60613	6.2323	6.2935
PRRC1	0.434562	5.53025	22.3579	0.00235311	0.00797924	5.23019	5.36235	5.63183	5.82317
PIP5K1C	0.451938	4.59673	22.3462	0.00235639	0.00798822	4.38488	4.32231	4.87721	4.73181
RASSF5	0.4349	4.22192	22.3302	0.00236093	0.00800148	4.01613	3.96197	4.35684	4.48572
MAPK6	0.385254	5.57375	22.3204	0.0023637	0.00800874	5.29655	5.43848	5.69996	5.80469
A1BG	-3.3406	3.89617	46.9415	0.00236722	0.0080164	4.93062	4.54016	1.99548	0.62157
FAM149B1	-0.469612	4.41633	22.3093	0.00236686	0.0080164	4.63687	4.62447	4.25607	4.06469
NDEL1	0.426972	4.8503	22.2842	0.00237399	0.00803505	4.59781	4.64586	5.11248	4.98257
XPNPEP3	-0.551019	3.7325	22.286	0.00237349	0.00803505	3.92008	4.03836	3.34248	3.50994
CPT2	-0.477257	4.70317	22.2589	0.00238122	0.00805736	5.01593	4.81874	4.41643	4.47153
AGAP1	-0.594965	4.00819	22.2118	0.00239477	0.00810106	4.36281	4.17706	3.54294	3.8001
NPPA-AS1	1.17108	1.63567	22.1931	0.00240016	0.00811715	0.6276	1.23633	2.24595	1.97648
EIF3J	0.315856	6.45344	22.1789	0.00240429	0.00812893	6.27778	6.29628	6.64634	6.55835
TCF12	0.32117	5.84309	22.1758	0.00240517	0.00812975	5.682	5.66595	5.94372	6.04373
AGAP3	-0.298971	5.93444	22.1729	0.00240601	0.00813044	6.09605	6.05539	5.77358	5.78064
ST3GAL2	0.377385	5.1674	22.1581	0.00241033	0.00814071	4.97702	4.95694	5.295	5.39076
ABTB2	0.560435	3.44341	22.1597	0.00240986	0.00814071	3.17811	3.09838	3.77006	3.62432
RIMS3	-0.8064	2.85328	22.1493	0.00241288	0.00814715	3.21612	3.17395	2.15791	2.58572
CLIP4	0.920369	2.45305	22.1429	0.00241473	0.00815124	1.93567	1.91631	2.57364	3.05957
CACNA1D	-0.84011	1.79214	22.1301	0.00241848	0.00816174	2.25155	2.01825	1.26945	1.34547
GBA2	-0.46406	5.56196	22.1216	0.00242294	0.00817255	5.90165	5.63473	5.31392	5.30875
KLHDC3	-0.323844	7.2961	22.1147	0.00242297	0.00817255	7.50489	7.3904	7.11904	7.13109
STK11	-0.341689	5.89467	22.1093	0.00242455	0.00817414	6.11032	5.99708	5.75119	5.67579
KIAA1598	-0.429352	4.2171	22.1087	0.00242473	0.00817414	4.35538	4.47233	4.01716	3.95531
ERVK3-1	0.351154	5.34656	22.0869	0.00243115	0.00819361	5.18538	5.13541	5.55106	5.47193
IDS	-1.35657	3.58882	26.7387	0.00243464	0.00820319	4.24019	3.96197	2.30389	3.08376
CBX8	0.668577	2.85059	22.0524	0.00244132	0.00822352	2.59591	2.35599	3.13111	3.16412
PDHX	-0.434781	5.74387	22.0326	0.00244718	0.00823892	6.03223	5.85093	5.42326	5.59065
DTD1	-0.454072	4.88005	22.0329	0.00244711	0.00823892	4.9949	5.17715	4.65775	4.61216
MED19	0.469109	4.66983	22.0296	0.00244808	0.00823974	4.34684	4.48544	4.95361	4.81606
SRSF5	-0.357208	7.78849	22.0173	0.00245173	0.00824766	7.996	7.91481	7.53135	7.66306
ELF3	1.27145	3.67572	26.3126	0.0024515	0.00824766	2.5333	3.21746	4.34309	3.99695
NDRG3	-0.410245	4.79698	22.0078	0.00245455	0.00825497	5.02532	4.94664	4.61006	4.54404
PICALM	0.415267	7.30265	22.0012	0.00245651	0.00825939	7.04495	7.11472	7.60314	7.37959
ZNF613	-0.807925	2.28042	21.9824	0.00246214	0.00827612	2.55571	2.68838	1.96388	1.67057
HACL1	-0.522897	3.52819	21.9679	0.00246647	0.00828849	3.718	3.80918	3.2174	3.26631
CEP85	-0.487803	4.00614	21.9634	0.00246782	0.00829083	4.14979	4.30359	3.69745	3.78214
MAPK7	0.47381	4.75105	21.942	0.00247425	0.00831023	4.3932	4.59288	4.9354	5.00104
C9orf116	0.480613	3.81804	21.9287	0.00247827	0.00832155	3.59718	3.52047	4.06076	4.01803
GDF11	0.464161	4.74754	21.9262	0.00247901	0.00832184	4.5632	4.42857	4.88777	5.03038
COX14	-0.383777	5.77844	21.9129	0.00248304	0.00833316	6.04747	5.86011	5.59169	5.556
GGA2	-0.52518	6.79818	23.1512	0.00248883	0.00835038	7.16914	6.8907	6.42848	6.58989
KIAA1143	-0.487885	5.29689	21.8877	0.00249067	0.00835435	5.59858	5.43603	4.91385	5.13955
RPS18	-0.338755	11.7453	21.8854	0.00249136	0.00835448	11.8842	11.9251	11.5803	11.5516
FNBP1L	0.41234	5.5756	21.8746	0.00249465	0.0083633	5.25436	5.45069	5.72197	5.81034
LGMN	-0.454682	6.89151	22.164	0.00249855	0.00837417	7.20945	6.98267	6.71824	6.57124
BAZ2A	-0.294806	5.94041	21.8489	0.00250247	0.00838509	6.08486	6.07524	5.77016	5.80024
WWC2	0.420097	5.05439	21.8324	0.00250754	0.00839987	4.78569	4.87327	5.1828	5.31217
PGAP2	-0.413882	4.32472	21.8301	0.00250822	0.00839994	4.47484	4.55606	4.13003	4.07546
ST6GALNAC6	0.438465	5.41205	21.82	0.00251132	0.0084081	5.2787	5.0657	5.66599	5.56319
SLC35F5	0.432538	5.15118	21.813	0.00251347	0.00841307	4.85735	4.97986	5.27421	5.42378
APEX1	0.369968	7.90504	21.8032	0.00251649	0.00841842	7.62156	7.79031	8.09101	8.06535
ASCC3	-0.483829	4.49839	21.7998	0.00251755	0.00841842	4.73013	4.70819	4.12111	4.33934
TXNDC11	0.603932	4.46165	21.9158	0.00251687	0.00841842	4.15836	4.10011	4.89826	4.55081
PLN	-0.548717	6.96135	23.2201	0.00251772	0.00841842	7.03534	7.36531	6.70307	6.61778
NUBPL	-0.585166	3.98036	21.7879	0.00252119	0.00842783	4.25053	4.23326	3.49122	3.80172
PPP1R8	0.317271	5.5254	21.7844	0.0025223	0.00842931	5.33916	5.37777	5.65799	5.69249
SMO	0.354129	5.24881	21.7796	0.00252377	0.00843203	5.05315	5.06966	5.45131	5.37886
LCORL	-0.925874	3.85855	23.7912	0.00252637	0.0084385	4.45907	3.99068	3.14879	3.46971
ITSN2	-0.464014	3.83508	21.7657	0.00252806	0.00844192	4.0599	4.0335	3.58249	3.58531
CRY1	0.427497	4.18199	21.7454	0.00253436	0.00846072	3.9027	4.00399	4.41934	4.34157
EFCAB11	-0.404591	4.14672	21.7327	0.00253831	0.00847171	4.34362	4.32363	3.91551	3.9436
COLGALT2	-0.642534	3.27576	21.725	0.00254071	0.00847748	3.6862	3.41478	2.88336	2.94978
C17orf80	-0.514597	4.35284	21.7192	0.00254251	0.00848125	4.62102	4.5504	3.93805	4.19133
FBP1	0.903663	1.56204	21.7139	0.00254417	0.00848458	0.998618	1.11886	2.10094	1.79301
SNTA1	-0.389871	6.49303	21.7064	0.00254649	0.00848908	6.77062	6.57134	6.26265	6.30669
SCAI	-0.689765	2.36076	21.7053	0.00254686	0.00848908	2.64202	2.67596	1.91513	2.02726
EWSR1	0.361138	7.58025	21.6988	0.00254888	0.0084936	7.30348	7.46901	7.7719	7.72697
EDA	0.919727	1.49249	21.6957	0.00254985	0.00849461	1.12388	0.80573	1.96388	1.80599
PQBP1	0.382028	6.20193	21.6628	0.00256016	0.00852671	6.01414	5.98244	6.47336	6.28222
GTF3C3	-0.546425	4.73933	21.6562	0.00256223	0.00853137	5.0971	4.86417	4.34001	4.53139
KIAA0355	-0.499248	3.69787	21.6529	0.0025633	0.0085327	3.9682	3.87769	3.4519	3.40077
PHKA1	-0.730961	2.20878	21.6436	0.0025662	0.00854013	2.55571	2.48503	1.72084	1.86302
AUH	-0.427692	4.4559	21.6047	0.00257853	0.00857891	4.60946	4.69594	4.17558	4.27309
PIGW	0.748964	2.91872	21.6007	0.00257979	0.00858084	2.41163	2.58586	3.06934	3.39863
TRMT11	-0.433101	4.11526	21.5886	0.00258365	0.00858471	4.2755	4.35255	3.9258	3.83852
MANSC1	-0.666077	2.96949	21.5942	0.00258185	0.00858471	3.13163	3.38201	2.64512	2.55143
CGN	0.607524	4.85657	21.9219	0.00258262	0.00858471	4.37126	4.66065	5.23751	5.01369
SPEF2	0.859891	1.66629	21.5905	0.00258303	0.00858471	1.22055	1.15512	2.17181	1.89982
ZBTB33	0.555819	3.86605	21.5786	0.00258683	0.00859302	3.48878	3.63615	4.01138	4.21464
ILKAP	0.407157	4.69372	21.5561	0.00259402	0.00861468	4.44414	4.50898	4.91488	4.85172
DNMBP	-0.429707	4.00582	21.5399	0.00259923	0.0086297	4.19213	4.21477	3.76319	3.78542
C5orf38	-0.752709	3.42825	21.53	0.00260238	0.00863791	3.59537	3.89744	3.15229	2.84359
TST	0.390646	4.95037	21.5133	0.00260777	0.00865354	4.78253	4.70106	5.11877	5.14659
PUSL1	0.417318	4.0829	21.5084	0.00260935	0.00865645	3.85982	3.86132	4.3026	4.25189
MT1F	2.81884	2.07186	30.1409	0.00261001	0.00865645	0.641635	-0.861098	2.53114	3.15907
ARHGEF17	0.443374	5.13344	21.4958	0.00261341	0.00866547	4.78806	4.99661	5.35104	5.32576
ATG10	-0.632691	3.27327	21.4663	0.00262296	0.00869487	3.61685	3.48293	3.03933	2.79882
IFT46	-0.6183	3.6842	21.4551	0.00262659	0.00870465	4.07549	3.82802	3.24724	3.42622
C18orf56	-0.956845	2.26253	21.4502	0.00262821	0.00870547	2.78481	2.50857	1.91513	1.47306
HMGN5	-0.512898	3.82798	21.4509	0.00262798	0.00870547	3.97515	4.14136	3.57728	3.51983
GPC2	0.576255	4.23367	21.4481	0.00263099	0.00871013	4.07678	3.73727	4.48761	4.50078
DNAJC9	0.414994	4.65611	21.4429	0.00263057	0.00871013	4.38279	4.48544	4.8655	4.83281
KANK2	0.327436	6.1492	21.4129	0.00264038	0.00873897	5.94013	6.01239	6.25451	6.35084
GAS2L3	0.777585	3.32072	21.4165	0.00264129	0.00873969	2.76892	2.99215	3.44619	3.83852
SLC35A5	-0.42474	4.61749	21.4069	0.00264235	0.00874094	4.75858	4.8669	4.35836	4.41862
NECAP2	0.507687	5.10564	21.4013	0.00264419	0.00874473	4.7674	4.89129	5.46054	5.20535
PRMT10	-0.550326	3.15726	21.3939	0.00264659	0.00875041	3.36735	3.43949	2.87064	2.84044
KNTC1	-0.749646	3.48865	21.3837	0.00265207	0.00876623	3.60436	3.99735	2.96943	3.15146
TRPT1	-0.412259	5.35733	21.374	0.00265315	0.00876754	5.63761	5.4519	5.17592	5.09661
PLD3	-0.342144	9.18862	21.3488	0.00266146	0.00879271	9.35114	9.34793	9.06008	8.95282
BCL2L2-PABPN1	-0.904824	2.41578	21.3345	0.00266622	0.00880616	2.96304	2.59028	2.04162	1.73309
SNAPC1	-0.508046	3.51769	21.3284	0.00266824	0.00881048	3.718	3.77659	3.26356	3.21855
FAM63B	-0.663089	3.09828	21.3234	0.00266989	0.00881048	3.36946	3.40729	2.56839	2.86546
RBM4	0.311152	6.98786	21.3258	0.00266911	0.00881048	6.78354	6.86356	7.16406	7.10572
LINC01021	1.73	2.36035	25.3521	0.00267031	0.00881048	1.5531	0.87982	2.52574	3.31481
PPP1R12C	0.334986	5.53476	21.3156	0.00267248	0.00881309	5.40286	5.31105	5.72079	5.66469
IMMP2L	-0.817126	3.73086	22.4361	0.00267219	0.00881309	4.1387	4.01718	2.99311	3.48392
DDX5	0.304121	8.26641	21.3054	0.00267587	0.00882093	8.11182	8.10096	8.41432	8.40667
DOLPP1	0.403891	4.17107	21.3043	0.00267624	0.00882093	3.92008	3.99235	4.3538	4.36479
POLM	-0.570109	3.11043	21.3006	0.00267748	0.0088227	3.41919	3.30612	2.82739	2.76597
SRGAP2B	-0.482481	5.37414	21.2942	0.00268174	0.00883447	5.65372	5.53336	4.97458	5.23626
FAM126B	-0.825026	2.22076	21.2827	0.00268345	0.00883578	2.52197	2.61218	1.56105	1.90587
PCNXL3	0.411483	4.51079	21.2825	0.00268353	0.00883578	4.28335	4.29954	4.75096	4.65316
GADD45GIP1	0.291126	6.95799	21.2791	0.00268465	0.00883717	6.81523	6.79509	7.11769	7.0747
YIPF5	0.337219	5.88608	21.269	0.00268805	0.00884607	5.64678	5.76703	6.08032	6.00906
TMEM30A	-0.324613	5.89827	21.2613	0.00269063	0.00885226	5.99548	6.10527	5.70355	5.74905
NIFK	0.357393	5.43096	21.2465	0.00269561	0.00886636	5.20972	5.27306	5.65922	5.53666
PDLIM7	0.502482	7.21003	22.4376	0.00269799	0.0088719	6.90068	6.97276	7.5828	7.28132
TAZ	-0.468176	3.88588	21.2291	0.00270147	0.00888104	4.14979	4.04643	3.61592	3.64795
KLHL36	-0.404042	4.42409	21.2259	0.00270255	0.00888231	4.65081	4.56956	4.20291	4.2122
EHD2	0.404324	5.57985	21.2211	0.00270415	0.00888528	5.36847	5.35911	5.87104	5.65889
GLYR1	0.352006	5.9717	21.209	0.00270824	0.00889642	5.71888	5.84955	6.08859	6.18337
RHOT1	-0.455969	5.08046	21.1878	0.00271543	0.00891772	5.34077	5.23687	4.73116	4.92868
RNF26	-0.344144	5.33863	21.1794	0.00271827	0.00892475	5.47665	5.52299	5.19561	5.11629
PLCL2	0.568659	3.80969	21.1708	0.00272122	0.00893213	3.39247	3.60153	3.9821	4.14481
TP53INP1	0.439437	4.79313	21.1672	0.00272246	0.00893387	4.61392	4.49844	4.92927	5.05981
GSTM2	-0.353659	5.51895	21.15	0.00272832	0.00895082	5.74795	5.61751	5.35714	5.30533
ZC3H12A	0.758277	2.19164	21.1468	0.00272939	0.00895201	1.82932	1.71244	2.62506	2.42246
TRAPPC6B	-0.421955	4.17295	21.1426	0.00273085	0.0089545	4.35431	4.38089	3.88208	4.00542
SHROOM1	0.833247	2.13752	21.1338	0.00273386	0.00896206	1.66039	1.6879	2.66491	2.32209
TMEM52	-0.795096	1.46158	21.1221	0.00273787	0.00897288	1.80458	1.78364	1.00021	1.01733
FAM35A	0.531962	3.8202	21.1163	0.00273985	0.00897705	3.52708	3.53659	3.9502	4.16385
RRP12	0.558616	3.27769	21.106	0.00274339	0.00898633	2.9714	2.97873	3.60828	3.4533
UBE2D1	0.436389	3.97376	21.1001	0.00274543	0.00898838	3.76524	3.71518	4.15648	4.19503
CUX1	0.343176	6.10543	21.1017	0.00274489	0.00898838	5.86735	5.97865	6.31603	6.21657
EPB41L5	0.423535	4.87532	21.0919	0.00274824	0.00899389	4.72024	4.57291	5.04518	5.09793
TRABD2B	1.95646	2.45868	26.4711	0.00274853	0.00899389	1.65348	0.464218	3.00092	3.24977
AP1G1	0.37122	5.20273	21.0788	0.00275279	0.00900552	5.0166	4.99495	5.31862	5.43166
TCTA	0.493168	3.56389	21.062	0.00275861	0.00902223	3.30699	3.2899	3.77006	3.8098
ZNF140	0.614798	3.90383	21.0592	0.00275957	0.00902307	3.40897	3.71112	4.2577	4.09939
DSC2	-0.402348	5.42251	21.0487	0.00276322	0.00903268	5.51384	5.69959	5.16641	5.24582
RNF2	-0.389035	5.14609	21.0429	0.00276522	0.00903687	5.34346	5.31038	4.86977	5.00245
IRF2	0.639531	3.43483	21.0334	0.00276851	0.00904533	3.22314	2.92374	3.67078	3.76728
NUDT17	-0.848482	2.35601	21.0286	0.00277022	0.00904856	2.69681	2.72904	2.07159	1.64911
TBX18	-2.33074	1.87869	26.3785	0.00277115	0.00904931	1.89524	3.08904	0.0096172	0.530628
ZNF326	0.512925	4.24805	21.0096	0.00277682	0.00906548	3.91142	4.02863	4.3538	4.5973
SLC25A33	0.781046	1.70525	20.9984	0.00278076	0.00907602	1.24833	1.30248	2.10819	1.98792
DNALI1	0.471847	5.21745	20.9772	0.0027882	0.00909798	4.89298	5.03035	5.54239	5.31955
TBC1D22B	-0.549747	3.40498	20.9744	0.00278916	0.00909877	3.72626	3.57055	3.13111	3.07575
MPP6	0.503477	3.90705	20.967	0.00279179	0.009105	3.7279	3.5343	4.15299	4.12293
FKBP1A	-0.320639	8.11419	20.9607	0.00279401	0.0091099	8.21955	8.3102	7.9332	7.95656
MRPS35	0.334259	5.57973	20.9333	0.00280366	0.00913903	5.44749	5.35717	5.77415	5.70033
NUDT3	0.418776	4.02457	20.9229	0.00280736	0.00914873	3.81253	3.7901	4.22307	4.21586
PIGS	-0.304138	6.46543	20.9144	0.00281039	0.00915626	6.65062	6.56658	6.3074	6.30326
SSSCA1	0.356706	5.65637	20.9054	0.00281357	0.0091643	5.39512	5.5368	5.86035	5.78679
GATS	0.41544	4.46343	20.8967	0.00281666	0.009172	4.18136	4.30089	4.6528	4.66032
GNPTAB	-0.497321	3.58855	20.8747	0.0028245	0.00919519	3.82026	3.80729	3.27326	3.35953
P2RX4	0.403918	4.35819	20.8707	0.00282593	0.00919748	4.09857	4.18731	4.56469	4.52846
SGIP1	-0.572207	3.65751	20.8616	0.00282922	0.00920346	4.00531	3.81297	3.25705	3.4199
DYNC2LI1	-0.392457	4.38711	20.8631	0.00282868	0.00920346	4.57422	4.56395	4.14948	4.20364
CKAP2	-0.509289	5.4627	21.5474	0.00283071	0.00920598	5.57226	5.8084	5.07784	5.28344
LMLN	-0.78538	1.59455	20.8546	0.0028317	0.00920682	1.95827	1.88786	1.10533	1.18575
PDSS2	-0.571993	3.41145	20.833	0.00283948	0.00922977	3.75882	3.56607	3.05066	3.13868
CPPED1	0.509245	3.37907	20.8128	0.00284673	0.00925097	3.09894	3.11074	3.621	3.60402
C19orf66	0.732634	1.96225	20.7712	0.0028618	0.00929757	1.57521	1.54037	2.23936	2.3266
CLDN19	0.533385	3.7249	20.761	0.00286551	0.00930725	3.5233	3.34063	3.91757	4.01524
PABPC1L	-0.685077	3.6533	20.7427	0.00287222	0.00932481	4.04413	3.85399	3.08043	3.43042
SLC11A2	-0.391747	4.4352	20.7422	0.00287239	0.00932481	4.60946	4.62447	4.19952	4.2507
NGFR	0.860577	5.32458	24.936	0.00287747	0.00933892	5.07141	4.5413	5.73256	5.65216
APOC2	8.3281	7.59224	113.563	0.0028784	0.00933956	-1.22645	1.10657	8.6826	8.4871
KIAA1522	0.41252	5.35941	20.715	0.00288236	0.00935002	5.08688	5.18958	5.64123	5.45657
FYN	0.355841	6.21295	20.7029	0.00288678	0.00935958	6.0111	6.03729	6.46245	6.2935
SPG11	-0.480533	4.0139	20.7039	0.00288641	0.00935958	4.15836	4.30493	3.69023	3.81141
IL6ST	0.973026	6.51389	28.0675	0.00288827	0.00935966	6.07164	5.81125	6.65379	7.14377
FRS3	-0.731425	2.79715	20.7003	0.00288774	0.00935966	3.26907	2.93073	2.34127	2.42246
STON2	-0.810523	2.20389	20.686	0.00289303	0.00937266	2.3743	2.70478	1.76735	1.71943
C16orf86	-0.792693	1.71673	20.678	0.00289598	0.00937984	1.975	2.12568	1.32025	1.21525
FAM64A	-0.536363	4.32503	20.6747	0.00289719	0.00938139	4.41174	4.70921	4.03818	4.02499
STRA6	0.423469	4.48198	20.6657	0.0029005	0.00938971	4.32417	4.18293	4.67858	4.67897
RNF215	-0.468878	3.86594	20.6604	0.00290245	0.00939124	4.07031	4.08922	3.67078	3.55294
TOR1AIP2	0.422995	4.67028	20.6609	0.00290229	0.00939124	4.43812	4.45062	4.79316	4.93534
CNKSR2	0.828173	1.84696	20.6514	0.00290582	0.0093992	1.22987	1.5312	2.19241	2.21907
CNBP	-0.318422	7.91675	20.6498	0.00290639	0.0093992	8.08736	8.04661	7.70059	7.7952
NT5C3B	0.294948	6.33523	20.6404	0.00290989	0.00940814	6.18319	6.17756	6.5063	6.44385
JAG2	-0.897378	2.96681	20.9944	0.00291443	0.00942039	3.57541	3.05426	2.36566	2.52025
MRPL14	0.297769	6.02375	20.6237	0.0029161	0.0094234	5.90274	5.83099	6.16918	6.16112
NMRAL1	-0.430469	5.25702	20.62	0.00291748	0.00942549	5.43041	5.48016	5.13127	4.91376
MLXIP	0.443321	4.2494	20.6167	0.00291872	0.00942709	3.94434	4.07825	4.38992	4.51468
STX6	-0.444015	4.23457	20.6088	0.00292164	0.00943411	4.46402	4.41118	4.083	3.9049
PRICKLE4	-0.730134	3.14902	20.6062	0.00292262	0.00943489	3.58452	3.3301	2.56839	2.88088
WDYHV1	-0.545956	4.4036	20.5989	0.00292536	0.00944134	4.65341	4.6448	4.25607	3.94066
IGF2R	0.330576	5.33153	20.5939	0.00292723	0.00944498	5.16973	5.14446	5.51744	5.4576
TMSB4X	0.671277	10.469	22.7149	0.00293018	0.0094521	9.96891	10.2104	10.9304	10.5804
PTPRS	0.391857	5.28533	20.5744	0.00293453	0.00946134	5.14161	5.00822	5.41013	5.52345
SERPINH1	0.343632	9.17696	20.575	0.00293433	0.00946134	8.99	8.99993	9.3984	9.27624
CCDC106	-0.45235	4.55228	20.566	0.00293768	0.0094691	4.83156	4.68358	4.24625	4.36589
ALG14	0.804087	2.4703	20.5578	0.00294078	0.00947667	1.86565	2.16177	2.67958	2.94098
SUV420H2	-0.402091	4.3781	20.5539	0.00294223	0.00947896	4.57788	4.5504	4.11392	4.20854
CCT6A	0.312648	7.39776	20.5397	0.0029476	0.00949383	7.18764	7.27724	7.58329	7.50719
AHDC1	-0.376739	4.79491	20.5291	0.0029516	0.00950431	4.96242	4.97818	4.60494	4.58323
hsa-mir-8072	-0.753264	2.25229	20.5108	0.00295853	0.00952422	2.65937	2.48027	1.92337	1.72627
HSPA12A	0.800596	1.67396	20.5048	0.00296083	0.00952922	1.12388	1.33445	2.01874	2.02726
C10orf82	0.428096	4.64836	20.4787	0.00297075	0.00955872	4.47189	4.36421	4.90139	4.79179
EAF1	0.46162	4.02078	20.4713	0.0029736	0.00956291	3.73119	3.81486	4.15998	4.30202
CDK19	-0.488414	3.97647	20.4709	0.00297375	0.00956291	4.15225	4.24452	3.61846	3.79522
SSR4	0.377817	8.39811	20.4694	0.00297431	0.00956291	8.26926	8.12067	8.63024	8.51708
MVB12B	0.478724	4.23051	20.4617	0.00297728	0.00957003	3.8688	4.07194	4.38694	4.50973
SLC16A1	-0.353726	7.0061	20.4596	0.00297805	0.0095701	7.15774	7.18636	6.72827	6.90254
ENGASE	-0.592293	4.04303	20.4508	0.00298145	0.00957861	4.4551	4.13985	3.6461	3.78049
B3GNT9	-0.530073	3.31427	20.4462	0.00298318	0.00958175	3.60257	3.49947	3.00092	3.04595
ZNF862	-0.681805	2.61532	20.4359	0.00298715	0.00959208	2.78797	3.02844	2.21943	2.2479
SURF6	0.373533	4.87683	20.4325	0.00298848	0.0095922	4.66462	4.69286	5.06858	5.03521
ARIH1	-0.332435	5.59833	20.4319	0.0029887	0.0095922	5.79659	5.7113	5.37752	5.4653
TDP2	0.39357	5.75154	20.4294	0.00298964	0.00959279	5.62751	5.45008	5.86944	5.99743
CA4	5.23351	2.57418	41.8278	0.00299617	0.00960994	-3.6439	-0.637898	3.48845	3.59657
ERV3-1	-0.614656	3.10122	20.4117	0.00299649	0.00960994	3.25087	3.48768	2.74146	2.7792
HMGCL	-0.380457	5.07329	20.4023	0.00300012	0.00961069	5.291	5.20839	4.83197	4.907
CSDC2	-0.569696	3.16734	20.4064	0.00299854	0.00961069	3.50038	3.33538	2.82739	2.87781
TSPYL4	0.377133	4.82893	20.4069	0.00299832	0.00961069	4.63424	4.62339	4.98051	5.02969
PHF2	0.439949	3.91196	20.4048	0.00299913	0.00961069	3.64673	3.70706	4.11392	4.11773
GATC	0.445382	4.04309	20.4013	0.00300051	0.00961069	3.75882	3.85031	4.19272	4.30202
ADCK3	-0.567951	4.06959	20.3949	0.00300296	0.00961612	4.47189	4.15634	3.78143	3.73369
NEO1	0.341391	5.59573	20.3774	0.00300975	0.00962839	5.4688	5.35911	5.79843	5.71418
TDRD3	-0.485083	3.80421	20.3733	0.00301133	0.00962839	4.08065	3.96538	3.57989	3.50199
FOPNL	-0.4032	4.48359	20.3738	0.00301114	0.00962839	4.7011	4.63841	4.22641	4.30659
ADAM19	0.419269	5.38743	20.3795	0.00300895	0.00962839	5.09456	5.22909	5.67151	5.48814
LPHN3	0.67786	2.75044	20.3799	0.00300878	0.00962839	2.49129	2.24823	2.98132	3.1154
MAPK1IP1L	0.325034	6.81824	20.3755	0.00301049	0.00962839	6.59446	6.69757	6.92727	7.01445
GALM	0.577511	4.27377	20.4497	0.00302133	0.00965792	4.11626	3.77659	4.48343	4.58323
LPIN3	-0.55177	3.22845	20.3422	0.00302345	0.00966229	3.5365	3.40979	2.88336	2.96433
TMCO1	0.311971	6.648	20.3334	0.0030269	0.00967086	6.50564	6.46162	6.7426	6.84649
DKK1	1.84967	4.38918	32.6797	0.00303276	0.00968716	3.58088	2.63803	5.1507	4.92124
PIGH	0.488176	3.79372	20.3124	0.00303513	0.0096923	3.48878	3.57278	3.95623	4.07546
SARS	0.343804	6.74598	20.2951	0.00304191	0.00971152	6.54584	6.58192	6.98549	6.82612
BCAR3	0.607897	2.96505	20.2908	0.0030436	0.00971448	2.54828	2.71696	3.29882	3.17917
KIF16B	-0.661249	2.8986	20.2865	0.00304529	0.00971742	3.23476	3.13817	2.65999	2.39265
GATA4	0.336279	7.15047	20.2836	0.00304643	0.00971862	7.03684	6.9054	7.26678	7.3497
CTGF	2.01802	6.45514	43.9546	0.00304973	0.00972672	4.98667	5.2439	7.46763	6.71111
SCAMP2	0.423869	5.86718	20.2784	0.00305082	0.00972776	5.74877	5.52125	6.12476	6.00132
SLC27A2	1.20131	1.70917	20.5443	0.00306123	0.00975849	0.655534	1.29167	1.97976	2.36659
DPY30	-0.298923	6.44075	20.2432	0.00306242	0.00975984	6.57836	6.58607	6.32461	6.24158
TRPM4	-0.668184	4.35387	21.3502	0.00306346	0.00976069	4.82619	4.44208	3.8968	4.05792
CMYA5	-0.690003	3.60047	20.2255	0.00306946	0.00977736	4.08579	3.68656	3.22075	3.20636
FEM1B	-0.444659	5.13825	20.2147	0.00307375	0.00978674	5.35947	5.32636	4.77848	5.00738
LAMP1	0.299108	6.7185	20.2143	0.00307394	0.00978674	6.53484	6.58746	6.89596	6.82413
AGPAT6	0.294608	6.34252	20.2103	0.00307551	0.00978929	6.18828	6.18744	6.51757	6.44671
ITM2A	0.713792	3.98818	21.1867	0.00307873	0.00979707	3.53274	3.6468	4.50281	4.0768
NUBP2	0.292497	5.94843	20.1826	0.00308658	0.00981716	5.77725	5.81267	6.1158	6.05872
ZNF433	-0.609487	2.69204	20.1829	0.00308647	0.00981716	2.92625	2.99549	2.40149	2.30847
LEPREL4	0.319918	6.08268	20.1798	0.00308774	0.00981839	5.95636	5.87014	6.27839	6.18865
GFM2	-0.37357	5.25709	20.1758	0.00308932	0.00982095	5.49029	5.36944	5.01562	5.09859
EXOC5	-0.513849	5.74573	21.2614	0.00309611	0.00984007	5.98485	5.97485	5.28943	5.62036
ITGB3BP	-0.480784	4.64189	20.1566	0.00309704	0.00984058	4.74076	4.97396	4.35988	4.40161
MAST4	1.06866	2.1634	20.2709	0.00311701	0.00989906	1.30234	1.75243	2.34127	2.81497
PIGF	-0.411893	4.33974	20.1086	0.00311649	0.00989906	4.55674	4.50196	4.17902	4.05792
DUS3L	0.632278	3.33808	20.102	0.00311914	0.00990088	3.08873	2.88469	3.73538	3.50199
COPS2	-0.28285	6.42565	20.1029	0.00311879	0.00990088	6.54748	6.57245	6.26711	6.28715
C14orf169	0.551189	3.10541	20.0915	0.00312343	0.00991203	2.78165	2.83341	3.41147	3.30112
IMPA1	-0.508239	4.19443	20.0771	0.0031293	0.00992818	4.51637	4.32629	3.8106	4.01384
TTPAL	0.57327	3.09212	20.0655	0.00313403	0.00994071	2.72675	2.83341	3.27969	3.41779
FAM173B	0.712458	2.82074	20.0623	0.00313535	0.00994241	2.57046	2.25937	3.05066	3.21125
DLGAP5	-0.734603	4.93474	21.8907	0.00313783	0.00994533	5.00647	5.4682	4.47785	4.56138
DUSP18	-0.713697	2.14569	20.0566	0.00313767	0.00994533	2.52575	2.37148	1.73963	1.74662
PCOLCE	-0.285206	5.87176	20.0538	0.00313883	0.00994601	6.02087	5.99291	5.74074	5.70337
CHKA	0.390895	4.94681	20.0455	0.00314221	0.00995425	4.68933	4.78733	5.1638	5.09462
LMF2	0.353298	5.4488	20.0382	0.00314521	0.0099588	5.23713	5.28606	5.68429	5.54297
VDAC2	-0.342889	8.01363	20.0401	0.00314446	0.0099588	8.20101	8.1481	7.90071	7.76008
SRGAP2	-0.37294	5.55883	20.0236	0.00315122	0.00997533	5.76609	5.69907	5.26937	5.44417
IL1RAP	0.992194	3.54567	22.0537	0.00315328	0.00997938	2.76892	3.15019	3.68054	4.18637
FAHD2CP	-0.570413	3.48724	20.0079	0.00315771	0.00999089	3.75236	3.73128	3.29247	3.04869
LIFR	0.83358	4.83078	22.7202	0.00316043	0.00999703	4.53529	4.14887	4.99133	5.36028
RPL36AL	0.349583	7.87347	19.9965	0.00316244	0.0100009	7.6817	7.69464	8.11773	7.95328
AFAP1L1	-0.419624	4.28399	19.9702	0.00317335	0.0100329	4.53904	4.41243	4.01524	4.09939
PLAT	0.705895	4.68327	21.1324	0.00318091	0.0100543	4.08579	4.46993	5.11518	4.86419
ZFP14	0.62853	2.55548	19.9468	0.00318307	0.0100586	2.17642	2.24823	2.78733	2.88395
SPOP	0.36254	4.98438	19.9404	0.00318577	0.0100647	4.78411	4.80074	5.1716	5.13763
FUCA2	0.318282	5.54851	19.9358	0.00318768	0.0100682	5.40029	5.36105	5.74307	5.65441
PRKCE	0.620775	2.82232	19.9238	0.0031927	0.0100815	2.54828	2.412	3.02025	3.17417
GNB5	-0.565939	4.37346	19.9135	0.00319942	0.0100978	4.6272	4.62877	3.87361	4.22435
LINGO1	0.430481	5.58728	19.9088	0.00319898	0.0100978	5.46978	5.23263	5.73256	5.83866
PAN2	-0.522907	4.30898	19.8978	0.0032036	0.0101084	4.58152	4.50898	3.86721	4.16006
MEF2C	-0.384281	4.49739	19.8937	0.00320534	0.0101114	4.65168	4.70004	4.28193	4.30202
NPW	0.946344	3.38708	21.1101	0.00320972	0.0101227	3.11412	2.4992	3.84353	3.72859
ILK	0.322467	7.57638	19.8758	0.0032129	0.0101302	7.41672	7.39561	7.79523	7.65915
CTD-2228K2.5	0.401162	4.27263	19.8653	0.00321734	0.0101417	4.03751	4.08139	4.40323	4.51271
MTMR1	-0.440227	4.34396	19.8468	0.00322519	0.010164	4.5268	4.5662	4.00944	4.19503
STK36	-0.564469	3.92326	19.8264	0.00323383	0.0101887	4.25053	4.09701	3.47169	3.73709
DDT	-0.3413	7.01378	19.8179	0.00323747	0.0101976	7.20428	7.14321	6.90898	6.75341
NOP16	0.405842	4.68952	19.7908	0.00324906	0.0102316	4.44913	4.49726	4.93743	4.81846
TBKBP1	-0.442579	4.97605	19.7869	0.00325074	0.0102343	5.27702	5.0744	4.70511	4.76876
LRRTM1	-0.881587	2.51554	19.7823	0.00325272	0.010238	2.70686	3.04463	1.79456	2.18468
EML4	0.349698	5.67533	19.774	0.00325627	0.0102467	5.47958	5.50144	5.75524	5.91855
PRDX2	-0.433571	9.4876	19.7484	0.0032673	0.0102788	9.80688	9.55866	9.27853	9.23024
CAAP1	-0.464488	4.42306	19.7177	0.00328058	0.010318	4.72024	4.54472	4.09945	4.23878
ARHGEF6	-0.908511	1.88126	19.6952	0.00329037	0.0103463	2.43599	2.0378	1.24336	1.44843
RCCD1	-0.624448	3.75453	19.6598	0.00330585	0.0103898	3.91575	4.13985	3.26031	3.53746
MAP4K2	-0.459119	3.98985	19.6615	0.00330513	0.0103898	4.22978	4.16822	3.81945	3.6623
PLIN2	0.428816	6.28908	19.7836	0.00330765	0.0103929	6.14798	5.9634	6.58209	6.38801
SEL1L3	0.471454	3.88579	19.6478	0.0033111	0.0103929	3.55145	3.71112	4.10671	4.09939
CPA4	-1.0409	1.89685	19.6474	0.0033113	0.0103929	2.02404	2.56805	1.41678	1.15563
ARHGEF16	0.530111	3.45188	19.6464	0.00331175	0.0103929	3.23012	3.09527	3.63611	3.74722
DUSP15	-1.07941	2.65408	20.7117	0.00330879	0.0103929	3.38206	2.70478	2.04917	1.97648
EIF3C	0.413582	8.6631	19.6488	0.00331069	0.0103929	8.37228	8.50779	8.95015	8.75359
COX5B	-0.385413	8.62523	19.6391	0.00331495	0.0104004	8.90342	8.69938	8.42614	8.41318
ACAP2	-0.543755	3.59219	19.6285	0.0033196	0.0104124	3.89978	3.76881	3.19716	3.38138
SLC35A1	-0.46409	3.9377	19.6179	0.00332429	0.0104246	4.22629	4.06719	3.69505	3.67828
CORIN	1.20455	5.20089	27.0838	0.00332735	0.0104316	4.09347	4.78636	5.61604	5.74274
RELA	0.364111	5.59855	19.6088	0.00332831	0.010432	5.43444	5.37521	5.85336	5.68152
PPP5C	0.286243	6.13257	19.5973	0.00333339	0.0104428	5.96546	5.99957	6.29237	6.24486
C1orf52	-0.394181	5.06117	19.5973	0.0033334	0.0104428	5.29322	5.19322	4.79204	4.90549
AMIGO2	0.630139	2.46087	19.5944	0.0033347	0.0104443	2.12239	2.11345	2.78733	2.70142
WDR86	-0.640436	3.79778	19.5801	0.00334105	0.0104616	4.25396	3.87949	3.42893	3.4533
API5	-0.360008	6.08199	19.5713	0.00334496	0.0104687	6.20787	6.29256	5.80179	5.97317
LDLRAD3	0.636499	3.18825	19.5717	0.00334476	0.0104687	2.67991	2.98545	3.44046	3.50398
GPRIN2	0.640882	2.40011	19.567	0.00334686	0.0104721	2.01328	2.08867	2.71323	2.66268
ARSI	1.03079	3.00697	20.7509	0.00335166	0.0104846	2.02938	2.71696	3.44619	3.42412
MKS1	-0.457546	3.91092	19.5319	0.00336256	0.0105161	4.14117	4.09856	3.59286	3.72859
HSPB1	0.369276	10.3526	19.5177	0.00336893	0.0105334	10.1981	10.1131	10.5904	10.4576
TMEM134	-0.50509	6.15533	20.555	0.00337288	0.0105431	6.51711	6.23937	5.96732	5.79007
ACTL6A	0.300174	5.46855	19.5032	0.00337542	0.0105485	5.29378	5.32835	5.60519	5.61668
MBNL2	-0.522575	4.39089	19.4892	0.00338176	0.0105657	4.51637	4.73239	3.99388	4.20609
B3GNT2	0.443643	4.06367	19.4819	0.00338507	0.0105734	3.75882	3.89208	4.31831	4.2195
C15orf38-AP3S2	-0.414548	4.43988	19.4649	0.00339273	0.0105948	4.67575	4.58515	4.15648	4.27425
MINK1	-0.370654	5.35573	19.4578	0.00339598	0.0105997	5.60709	5.44521	5.13216	5.18375
BTBD10	-0.386496	4.7244	19.4587	0.00339557	0.0105997	4.92058	4.88681	4.56205	4.47357
SIPA1L3	0.657497	3.7366	19.4529	0.00339822	0.0106041	3.22547	3.51118	4.16172	3.88821
EMP3	0.39881	5.99997	19.4482	0.00340032	0.0106061	5.82377	5.74885	6.29555	6.06852
CSRNP3	-1.26966	1.49401	20.0651	0.00340052	0.0106061	1.89524	2.05709	0.238161	1.06131
CDYL	-0.416557	4.60528	19.4379	0.00340504	0.0106176	4.73095	4.86234	4.34615	4.41545
MAP3K12	-0.683821	2.33907	19.4294	0.0034089	0.010627	2.55941	2.70885	1.89013	2.01613
INPP5A	0.329173	5.27366	19.4226	0.003412	0.0106341	5.12609	5.07361	5.4072	5.45039
PRPF4	0.400022	4.55404	19.4114	0.00341713	0.0106469	4.28223	4.39864	4.74517	4.73606
PPME1	-0.337234	5.57817	19.4099	0.0034178	0.0106469	5.67178	5.79889	5.43195	5.36687
PPM1G	0.380111	6.61397	19.3924	0.00342581	0.0106693	6.35541	6.46584	6.88387	6.69375
PGAM1	-0.310304	9.68654	19.3696	0.00343632	0.0106994	9.84893	9.81759	9.53531	9.5107
TCF7L1	-0.380861	5.23542	19.3639	0.00343894	0.0107049	5.34507	5.47778	5.08244	4.98114
GPN3	-0.374004	4.82104	19.3594	0.00344104	0.0107088	4.99899	4.99161	4.58301	4.65854
QRICH2	1.3503	1.38751	20.3861	0.00344386	0.010715	0.943036	0.067577	1.83005	1.98792
COL13A1	0.627493	3.05561	19.3376	0.00345112	0.0107349	2.77847	2.6423	3.45758	3.21125
UBE2Q2P6	-0.347632	8.62311	19.3329	0.00345327	0.010739	8.71587	8.85374	8.47434	8.40247
PPWD1	-0.384412	4.50427	19.3303	0.00345449	0.0107392	4.71941	4.6448	4.29469	4.30316
SMIM4	0.426966	5.28014	19.3292	0.00345501	0.0107392	4.96242	5.13617	5.55769	5.39507
TSTD2	0.465297	3.71005	19.327	0.00345602	0.0107397	3.50422	3.41478	3.91757	3.9318
RRAGD	-0.402696	4.73203	19.3185	0.00346	0.0107494	4.98461	4.84857	4.51512	4.51765
HOMER1	-0.372648	5.01315	19.305	0.00346629	0.0107663	5.15206	5.22128	4.77734	4.85015
SEC24A	0.500196	4.17107	19.291	0.00347282	0.010784	3.83713	3.96367	4.27067	4.51567
PHACTR2	-0.431835	4.7093	19.288	0.00347422	0.0107857	4.89372	4.92318	4.37947	4.56616
HS3ST3A1	-0.91595	2.20558	19.2767	0.00347952	0.0107995	2.80678	2.30849	1.61291	1.72627
LYRM2	0.451569	4.49965	19.2601	0.00348726	0.0108209	4.19213	4.32098	4.62023	4.78934
CAMK2B	0.724972	2.43324	19.25	0.00349204	0.0108331	2.17642	1.86616	2.72742	2.77591
L3MBTL2	0.47948	3.6889	19.2387	0.00349738	0.0108464	3.42123	3.44194	3.9722	3.8464
RHOQ	-0.28504	6.81104	19.2373	0.00349803	0.0108464	6.90995	6.98204	6.66488	6.65794
SNX6	-0.313496	6.47679	19.2354	0.00349891	0.0108464	6.62215	6.62779	6.2455	6.37391
RANBP1	0.350951	7.78629	19.2318	0.0035006	0.010849	7.51695	7.67916	7.98897	7.9124
STK16	-0.424886	5.01463	19.2284	0.0035022	0.0108514	5.30319	5.11101	4.80992	4.76294
PREP	-0.296807	5.59299	19.2216	0.00350545	0.0108588	5.70683	5.75969	5.45202	5.42167
SLC16A3	-0.278252	7.79484	19.2157	0.00350822	0.0108647	7.93186	7.9225	7.64982	7.64815
ATP6V1A	-0.509171	4.92147	19.2123	0.00350985	0.0108655	5.11608	5.18958	4.48622	4.7836
GPR75-ASB3	-0.481946	4.20703	19.2116	0.00351017	0.0108655	4.39112	4.46272	3.8106	4.06469
SUCLG2	-0.357223	5.19721	19.1608	0.00353435	0.0109376	5.41466	5.31172	4.97557	5.03797
PGLS	-0.287159	6.36916	19.1572	0.00353608	0.0109404	6.50132	6.50937	6.2541	6.18213
PDXDC1	0.299054	6.36805	19.1504	0.00353931	0.0109477	6.20048	6.22167	6.45962	6.55811
CLIP3	-0.459782	4.53178	19.1442	0.00354232	0.0109516	4.77299	4.71023	4.38992	4.1714
LSMD1	0.33676	6.52334	19.1449	0.00354197	0.0109516	6.39271	6.29594	6.74812	6.6134
MEGF8	-0.395611	5.01091	19.1327	0.00354783	0.0109657	5.268	5.11638	4.80213	4.79667
S100A3	-1.05474	2.59116	20.145	0.00354858	0.0109657	3.15872	2.85561	2.2525	1.63463
ABCD3	0.395288	5.02123	19.1177	0.00355504	0.010983	4.79357	4.82813	5.1286	5.27763
FARP1	0.568632	6.87457	21.1998	0.00355689	0.010986	6.36654	6.73622	7.09849	7.16267
CYP2J2	-0.543509	3.09231	19.1112	0.00355817	0.0109873	3.37367	3.29533	2.7368	2.84673
PPFIA3	-0.707149	3.27772	19.1092	0.00355914	0.0109876	3.76684	3.37178	2.94131	2.81818
LYN	-0.399995	4.16497	19.1062	0.00356058	0.0109894	4.39527	4.30224	3.988	3.91392
OSGEPL1	-0.57115	2.98754	19.0907	0.00356808	0.0110099	3.26454	3.21746	2.58407	2.75262
CTD-2545M3.8	-0.580687	7.95699	21.0096	0.00356936	0.0110111	8.39252	8.01962	7.59317	7.68057
CDK8	-0.377117	4.75272	19.0773	0.00357456	0.0110245	4.88784	4.96802	4.54346	4.55946
ATP9A	0.420429	3.9724	19.0722	0.00357703	0.0110295	3.70637	3.7901	4.16172	4.1739
PPIL1	0.306088	5.80752	19.0592	0.00358337	0.0110457	5.60082	5.69138	5.9876	5.91705
FZD2	-0.311902	5.60301	19.0578	0.00358404	0.0110457	5.7085	5.79123	5.40573	5.46989
PIAS3	-0.376138	4.9335	19.0308	0.00359724	0.0110817	5.07723	5.13994	4.68829	4.77537
ALYREF	0.490501	6.32398	20.0357	0.00359744	0.0110817	5.9042	6.19834	6.61394	6.48051
ACCS	-1.17318	2.31556	20.0255	0.00360204	0.0110931	2.81918	2.72904	1.14815	1.94161
COX7C	-0.324638	9.83816	19.0103	0.00360727	0.0111007	10.0257	9.95618	9.69613	9.63671
PPRC1	0.62504	3.90997	19.0187	0.00360575	0.0111007	3.65194	3.47339	4.3538	4.01104
NR2F6	0.299079	6.06573	19.0119	0.00360649	0.0111007	5.95671	5.85874	6.19152	6.22355
ERVMER34-1	-0.666283	2.19356	19.0089	0.00360797	0.0111007	2.45201	2.51323	1.80351	1.83795
YPEL5	-0.307094	6.35722	19.0063	0.00360924	0.0111019	6.54514	6.4583	6.15438	6.23499
ABR	-0.323269	5.37072	18.9994	0.00361261	0.0111095	5.56905	5.47479	5.19816	5.20167
GMPPA	0.352545	4.97456	18.9931	0.00361573	0.0111164	4.78332	4.79309	5.15158	5.12926
ZNF692	-0.823792	3.96717	20.6468	0.00362157	0.0111317	4.47484	4.14136	3.25705	3.69408
POLD1	-0.416872	5.10348	18.9555	0.00363432	0.0111682	5.20972	5.37841	4.93743	4.82086
AKAP10	-0.394195	4.08496	18.9409	0.00364158	0.0111878	4.23788	4.29684	3.8863	3.86202
ZNF397	0.510006	3.70144	18.9302	0.00364689	0.0112014	3.35036	3.49947	3.86294	4.00119
CTSZ	-0.321016	6.87881	18.9193	0.00365234	0.0112127	7.02685	7.03347	6.78165	6.6338
NDUFB8	-0.610467	3.48593	18.9201	0.00365194	0.0112127	3.84018	3.66577	3.00092	3.27567
NDUFS6	0.268209	7.18614	18.9061	0.00365891	0.0112275	7.05563	7.0361	7.3165	7.31165
HRAS	0.401381	4.99804	18.9062	0.00365884	0.0112275	4.69943	4.86508	5.19391	5.17627
PLAU	-1.62931	4.70673	28.4959	0.00366488	0.0112431	5.05643	5.50788	4.01909	3.23784
KIAA1467	-0.701108	2.06164	18.891	0.00366647	0.0112452	2.33597	2.39188	1.73963	1.59777
DLD	-0.292882	6.79377	18.8841	0.00366992	0.0112504	6.95684	6.90806	6.59665	6.68147
TOM1L1	-0.435341	5.01444	18.8844	0.0036698	0.0112504	5.18118	5.2488	4.67004	4.88039
FNTA	-0.373918	6.28049	18.8712	0.00367643	0.0112676	6.50132	6.40754	5.97972	6.17526
RABL3	0.445586	4.13099	18.8693	0.00367739	0.0112679	3.80631	3.97555	4.28193	4.38872
CCDC169	-0.985897	2.00916	18.8474	0.0036884	0.0112989	2.66281	2.08867	1.46273	1.39787
TTC23	-0.401074	4.41169	18.845	0.00368962	0.0112999	4.62984	4.56395	4.13536	4.25426
PALD1	0.731538	2.20632	18.8375	0.00369343	0.0113089	1.92423	1.66294	2.48179	2.57058
FAM134A	-0.32917	6.09536	18.8343	0.00369506	0.0113111	6.3261	6.16983	5.91973	5.92302
RNF7	0.30185	6.99349	18.8145	0.00370512	0.011331	6.8022	6.86676	7.1852	7.08656
CMBL	-0.535467	4.00908	18.8148	0.00370496	0.011331	4.37965	4.1063	3.65355	3.7739
MPI	-0.318298	6.11807	18.8163	0.00370419	0.011331	6.30862	6.22665	5.89166	6.00554
C2CD4C	0.692321	1.95401	18.8172	0.00370373	0.011331	1.57521	1.57646	2.29122	2.23356
TRIM13	-0.368322	4.43038	18.8101	0.00370736	0.0113351	4.59781	4.60603	4.24296	4.22555
RFFL	0.565715	3.93595	18.8054	0.00370971	0.0113361	3.71137	3.53659	4.04575	4.32136
NFIC	0.475655	4.60779	18.8066	0.00370911	0.0113361	4.44614	4.24872	4.90452	4.7462
ZNF689	0.514347	3.37383	18.8041	0.00371042	0.0113361	3.16602	3.02191	3.62605	3.59282
WNK2	0.680027	5.26893	21.0275	0.00371125	0.0113361	5.08624	4.66065	5.48927	5.64541
TTC28	0.58765	3.09821	18.7953	0.00371486	0.0113413	2.81609	2.73703	3.24396	3.46971
SIGMAR1	0.294295	6.24559	18.7921	0.00371652	0.0113413	6.0501	6.13129	6.40991	6.36049
RNF25	0.52213	4.93646	18.7996	0.00371533	0.0113413	4.49623	4.79596	5.10706	5.23746
NRTN	-0.849718	3.50347	19.7779	0.00371623	0.0113413	4.10491	3.56607	2.9494	3.07575
RAB11A	-0.290322	8.13981	18.7839	0.00372073	0.0113514	8.27025	8.28494	8.01342	7.96083
METTL5	-0.358166	6.01369	18.7796	0.00372292	0.0113554	6.24942	6.10913	5.89218	5.75241
POLDIP2	0.271476	6.33281	18.7681	0.00372877	0.0113678	6.19216	6.18962	6.4582	6.46627
COQ9	-0.374128	5.66754	18.7685	0.00372856	0.0113678	5.93871	5.73794	5.43844	5.49717
DR1	-0.391697	4.84554	18.766	0.00372986	0.0113684	4.95752	5.09477	4.63535	4.6369
DMD	0.423438	4.22211	18.7626	0.00373161	0.011371	4.07161	3.91517	4.36745	4.46745
ZNF790	-0.626119	2.75817	18.7555	0.00373525	0.0113794	3.01518	3.05106	2.28484	2.52025
MEX3B	0.677607	2.43683	18.7482	0.00373901	0.0113881	2.08179	2.04425	2.60982	2.84987
SEC31A	0.343865	7.15315	18.7399	0.00374331	0.0113957	6.87678	7.06	7.32605	7.30366
MRPL52	0.295842	7.08465	18.7412	0.00374259	0.0113957	6.95174	6.90629	7.27365	7.17507
CTD-2666L21.1	0.699358	2.37847	18.7054	0.0037611	0.0114471	1.85364	2.12568	2.6941	2.68394
PDE12	0.597933	2.91861	18.6939	0.00376708	0.0114626	2.62799	2.55454	3.07675	3.28729
COX15	-0.445145	4.68304	18.6878	0.00377026	0.011466	4.93846	4.83467	4.34309	4.53432
RAP1B	0.366245	6.97149	18.6879	0.00377022	0.011466	6.66894	6.87787	7.12217	7.16346
COPG1	0.339249	6.89004	18.6866	0.00377089	0.011466	6.71882	6.70217	7.13553	6.95922
CRISPLD1	-1.04572	5.68608	25.9632	0.00377926	0.0114804	5.9852	6.23691	4.75328	5.32407
SYNCRIP	0.417814	6.51833	18.8185	0.0037792	0.0114804	6.15748	6.42063	6.6838	6.73973
NAP1L1	-0.304906	9.54782	18.6708	0.00377911	0.0114804	9.67886	9.70545	9.40871	9.36562
LDOC1L	0.372573	4.37779	18.6738	0.00377756	0.0114804	4.16809	4.19313	4.52328	4.58039
HRSP12	0.389222	4.81616	18.6633	0.00378302	0.0114891	4.67234	4.54244	4.98347	5.01229
ZNF814	0.776172	4.01038	19.956	0.003787	0.0114984	3.33749	3.78046	4.19782	4.47966
ART5	-1.04607	1.50489	18.653	0.0037884	0.0114999	1.96944	1.86616	0.524754	1.15563
PTPMT1	-0.289635	6.02842	18.6463	0.0037919	0.0115078	6.18019	6.15125	5.83328	5.91743
CRYZ	-0.335836	5.85439	18.6439	0.00379318	0.011509	6.07132	5.95056	5.61477	5.73512
NAGPA	0.654707	2.94998	18.6348	0.00379796	0.0115207	2.67991	2.48977	3.10237	3.36393
ARHGAP39	0.59397	2.79707	18.6277	0.00380168	0.0115292	2.5333	2.412	3.13466	2.99584
NUDT10	-0.759588	1.77418	18.6228	0.00380425	0.0115343	1.98604	2.20276	1.34499	1.34547
NOA1	-0.423628	3.99537	18.6087	0.00381166	0.0115534	4.19213	4.18877	3.70464	3.82582
STARD4	0.430966	5.71155	18.7947	0.00381236	0.0115534	5.35894	5.59404	5.83437	5.98285
ODAM	-1.24059	3.34846	21.8593	0.00381617	0.0115604	3.79851	3.87044	2.10819	2.94685
ZC3H12C	-0.777354	1.86171	18.5978	0.00381741	0.0115604	2.06627	2.30849	1.34499	1.48925
TNNI1	-0.378774	10.7366	18.5987	0.00381696	0.0115604	10.9997	10.8221	10.5547	10.5147
NUCKS1	-0.396384	7.52785	18.5988	0.00381961	0.0115626	7.58821	7.82694	7.27767	7.35316
NT5DC2	0.304466	7.87704	18.593	0.00381996	0.0115626	7.72796	7.70563	8.07411	7.96662
SF3B14	-0.268458	7.34402	18.5865	0.0038234	0.0115703	7.45124	7.49237	7.1982	7.20877
C1orf51	0.437849	4.2899	18.5838	0.00382483	0.0115719	3.95983	4.14737	4.44532	4.53725
SLC35C1	0.474306	3.68546	18.5814	0.00382611	0.011573	3.36312	3.49712	3.91551	3.89278
KIF21A	0.583368	4.98861	19.3007	0.00382968	0.011581	4.47189	4.84395	5.20662	5.29385
PAQR3	-0.496765	4.06298	18.5696	0.00383235	0.0115864	4.2608	4.31698	3.65355	3.91542
PDAP1	0.307343	7.54247	18.5674	0.00383353	0.0115872	7.38877	7.37254	7.75223	7.62109
COX18	-0.476058	3.58988	18.5597	0.00383764	0.0115968	3.85682	3.75312	3.31143	3.3507
TMEM194A	-0.641308	3.48151	18.5362	0.00385015	0.0116319	3.57723	3.93268	3.08043	3.16664
STX16-NPEPL1	-1.14406	3.75879	21.7721	0.00385217	0.0116352	4.53435	3.79967	3.02791	3.11801
TTLL3	-0.819961	2.7989	18.5332	0.00385451	0.0116395	3.34608	2.90612	2.19241	2.44754
DEPDC1	-0.842145	3.98369	20.507	0.00385646	0.0116398	4.10744	4.547	3.31456	3.66052
RRP15	0.508689	3.32859	18.5214	0.00385807	0.0116398	2.98797	3.11994	3.55889	3.56445
ARL13B	0.725495	2.83452	18.5211	0.00385827	0.0116398	2.24697	2.59908	3.04689	3.24977
RPL12P8	-0.537001	3.95638	18.5236	0.00385691	0.0116398	4.05072	4.33421	3.70464	3.62065
CBL	-0.482816	3.57654	18.5179	0.00385998	0.0116422	3.75398	3.83735	3.26356	3.36173
ARPC5	0.341827	6.6468	18.4827	0.00387892	0.0116965	6.41509	6.5152	6.88228	6.72955
P2RY11	-0.462184	3.7431	18.4809	0.00387987	0.0116966	4.01073	3.89387	3.51049	3.47582
DBR1	0.469014	3.49198	18.4777	0.00388159	0.0116991	3.25772	3.22316	3.69985	3.7166
TSC22D4	-0.328242	5.84476	18.4719	0.00388472	0.0117057	6.07423	5.91972	5.64808	5.6938
UBE2L3	0.300922	6.87437	18.4623	0.0038899	0.0117185	6.65798	6.77241	7.03599	6.99792
NDUFB2	0.292193	7.93235	18.4516	0.0038957	0.0117332	7.8181	7.73861	8.08011	8.06206
STX5	0.300737	5.48898	18.4428	0.00390051	0.0117449	5.30153	5.36041	5.6549	5.60836
C12orf10	0.288306	5.52436	18.4378	0.00390321	0.0117497	5.36847	5.37841	5.64497	5.67755
UBE2Z	0.272682	5.97508	18.4365	0.00390395	0.0117497	5.828	5.83705	6.12521	6.08493
SUPT20H	-0.282574	5.63116	18.413	0.00391675	0.0117841	5.75362	5.77676	5.49688	5.46887
PLK1	-0.71117	5.50112	21.4377	0.00391721	0.0117841	5.56491	6.02551	5.05833	5.14276
ASNS	0.372561	5.31233	18.4063	0.00392041	0.0117909	5.11859	5.11024	5.57544	5.39399
RHBDL1	-0.880927	1.96559	18.4043	0.0039215	0.0117914	2.52953	2.08867	1.38133	1.5211
OGFOD3	0.415186	4.27122	18.3977	0.00392513	0.0117995	4.12378	3.97047	4.50829	4.42073
TTBK2	-0.860606	2.83538	18.6356	0.00392705	0.0118025	3.24858	3.14118	2.02641	2.58572
OTUD7B	0.598102	3.32035	18.3875	0.0039307	0.0118107	2.83758	3.13817	3.60059	3.57965
DEK	-0.410977	7.33454	18.5957	0.00394128	0.0118397	7.42054	7.62337	7.02502	7.19804
THAP4	-0.375575	5.84769	18.3576	0.00394714	0.0118545	6.13036	5.90604	5.63998	5.6553
SLC9A7	-0.707945	2.7303	18.3437	0.00395484	0.0118748	3.11664	2.94806	2.15091	2.48435
EPB41	-0.443236	5.30073	18.3285	0.00396324	0.0118972	5.54591	5.46279	4.92312	5.18624
TPM1	0.304899	12.3025	18.3258	0.00396476	0.011899	12.1257	12.1581	12.4642	12.4293
MCEE	-0.382684	4.1312	18.3199	0.00396806	0.0119038	4.33717	4.27915	3.95221	3.90188
HLA-C	-0.618345	6.32415	20.7825	0.00396825	0.0119038	6.72336	6.46373	6.13677	5.81115
MFI2-AS1	-0.677448	2.5824	18.3078	0.00397477	0.0119206	3.00707	2.72904	2.24595	2.15961
ARV1	-0.39071	4.35314	18.3057	0.00397595	0.0119213	4.59511	4.46993	4.13713	4.15119
DCBLD1	0.577111	3.38908	18.3018	0.00397811	0.011925	3.00164	3.1472	3.76548	3.52965
TNIP1	0.362076	6.2823	18.2994	0.00397944	0.0119261	6.06254	6.11719	6.54953	6.34862
B3GNT8	-0.67785	2.10432	18.2848	0.00398761	0.0119478	2.34886	2.44654	1.76735	1.6847
LANCL2	0.477442	3.65387	18.2747	0.00399326	0.0119619	3.32449	3.46859	3.86508	3.88209
GSE1	0.373902	4.90608	18.2653	0.00399854	0.0119749	4.75777	4.65538	5.05177	5.10976
SH3BP1	-0.450241	4.68607	18.2584	0.00400241	0.0119837	4.968	4.81214	4.52734	4.35599
PRKAB2	-0.464156	4.99076	18.2378	0.004014	0.0120155	5.31583	5.0807	4.67493	4.80073
SPINT2	-0.379864	8.4617	18.2317	0.00401747	0.0120231	8.58813	8.68834	8.35264	8.15965
PLGRKT	-0.424146	4.35842	18.2242	0.00402166	0.0120328	4.59961	4.50547	4.21303	4.04566
ATP5H	-0.307712	8.65403	18.2223	0.00402274	0.0120332	8.84846	8.74909	8.49263	8.49131
VCAM1	-0.341688	6.75298	18.2147	0.00402708	0.0120407	6.84491	6.97952	6.50596	6.63448
EIF2AK3	0.375135	4.20108	18.2146	0.00402714	0.0120407	3.97792	4.027	4.41789	4.33598
SMARCB1	0.294678	6.82032	18.207	0.00403143	0.0120507	6.69125	6.6393	7.00939	6.9097
TTN	-0.4436	4.27952	18.1995	0.00403569	0.0120606	4.52869	4.43473	4.14067	3.93624
STK17B	-0.696549	2.04165	18.1967	0.00403725	0.0120624	2.29215	2.39188	1.72084	1.58276
RPL9	-0.327235	10.8434	18.1926	0.00403962	0.0120667	10.973	11.0221	10.7097	10.6302
TMEM184A	0.852867	1.69983	18.1889	0.0040417	0.0120701	1.40464	1.00429	2.02641	2.10287
SPPL2B	-0.432274	5.02935	18.1872	0.0040427	0.0120702	5.25093	5.20624	4.67858	4.90398
POLR2E	0.269882	7.37759	18.1602	0.00405807	0.0121104	7.22161	7.25113	7.53269	7.47947
GNG7	-0.634148	2.86164	18.1615	0.00405732	0.0121104	3.27358	2.98881	2.50393	2.51235
C16orf62	-0.360671	5.22535	18.1579	0.00405939	0.0121115	5.46683	5.31639	5.04045	5.02692
HIRA	0.369736	4.7426	18.1445	0.0040671	0.0121266	4.50777	4.58515	4.89512	4.93608
FUT11	-0.33429	5.87286	18.1441	0.00406731	0.0121266	5.98451	6.07405	5.76959	5.61944
RBM14	0.417407	4.95131	18.1452	0.00406667	0.0121266	4.62984	4.82157	5.1785	5.11172
TMEM129	-0.353707	5.5066	18.1226	0.00407966	0.0121606	5.75523	5.58355	5.29023	5.34646
SPA17	-0.487942	3.27638	18.1171	0.00408283	0.0121672	3.5023	3.49241	3.03553	2.98731
CCS	0.396954	5.33562	18.1131	0.00408517	0.0121713	5.23019	5.00822	5.5377	5.50416
COQ10A	-0.655772	3.54477	18.1113	0.0040862	0.0121715	3.98344	3.66157	3.05066	3.29192
ATP5O	-0.31177	8.61837	18.1079	0.00408817	0.0121745	8.81717	8.71249	8.4725	8.43542
EFR3B	0.876566	1.8043	18.0895	0.00409879	0.0122033	1.50017	1.08167	2.07898	2.26681
TMEM261	-0.283827	6.11111	18.0693	0.00411051	0.0122353	6.25513	6.2362	6.00323	5.92041
SOAT1	0.483332	3.88459	18.056	0.00411828	0.0122527	3.63625	3.61244	3.99388	4.20854
FAM211A	0.980943	1.51483	18.0575	0.00411739	0.0122527	1.20173	0.645056	1.8561	1.98792
DNAJC18	-0.436473	4.49786	18.0491	0.0041223	0.0122618	4.79199	4.59728	4.3026	4.22314
LIPG	0.860654	1.72493	18.0472	0.0041234	0.0122622	1.02026	1.44597	2.10094	2.09231
NIF3L1	-0.366951	4.86585	18	0.00415112	0.0123417	5.06166	5.01152	4.71463	4.62596
CDC37	0.28647	7.40964	17.9958	0.00415361	0.0123434	7.27816	7.24027	7.59446	7.49571
C6orf1	-0.499515	3.15154	17.9972	0.00415279	0.0123434	3.35463	3.39975	2.87489	2.88395
KIAA0754	1.03545	1.95868	18.0657	0.00416184	0.012365	1.11385	1.57646	2.12257	2.6007
SHANK3	-0.545124	2.91022	17.9674	0.00417041	0.0123875	3.21142	3.09216	2.60982	2.61183
OSBPL10	-0.614984	2.86678	17.9526	0.00417916	0.0124106	3.25087	3.01206	2.57886	2.47219
PPP1R37	0.46351	4.63095	17.9407	0.00418626	0.0124259	4.45112	4.30762	4.94555	4.7386
DZIP3	-0.428648	4.27189	17.9413	0.00418589	0.0124259	4.47973	4.4591	3.93194	4.13969
RAP2C	-0.352071	5.53283	17.9315	0.00419171	0.0124392	5.75119	5.6422	5.26937	5.41745
BIVM-ERCC5	-0.523215	3.26262	17.9142	0.00420208	0.012467	3.54399	3.44926	2.90016	3.04595
SPATA33	0.759143	3.19943	18.0058	0.00421587	0.012505	2.8467	2.7007	3.75167	3.28266
EXOC7	0.270726	6.00799	17.8888	0.00421729	0.0125063	5.86847	5.86468	6.11175	6.16175
NOL7	0.299955	6.24489	17.8864	0.00421876	0.0125078	6.07423	6.10025	6.44539	6.3271
HADHA	-0.290616	7.22234	17.8791	0.00422317	0.0125179	7.38708	7.3327	7.11881	7.01916
SYTL2	0.779462	1.63954	17.8768	0.00422457	0.0125191	1.21117	1.21359	2.1154	1.84426
SIX4	-0.62475	2.56424	17.8703	0.00422844	0.0125277	2.76892	2.90612	2.13681	2.2901
CMTM3	0.387916	5.97187	17.8567	0.00423668	0.0125492	5.69047	5.83658	6.24919	6.05091
WWP1	-0.429873	5.3679	17.8279	0.00425413	0.0125979	5.67392	5.44947	5.05739	5.21085
NCL	0.372439	9.31191	17.8161	0.00426133	0.0126163	9.01713	9.20433	9.52663	9.44455
SS18	-0.291612	6.18808	17.7914	0.00427642	0.012658	6.27637	6.37493	6.01436	6.05465
FAM65A	0.467854	5.14235	17.7891	0.00427785	0.0126593	4.91626	4.86326	5.49619	5.20719
TSR3	0.270934	5.98039	17.7811	0.00428274	0.0126709	5.8303	5.84724	6.13544	6.0836
PCDP1	0.809511	2.2139	17.7764	0.00428566	0.0126736	1.74733	1.78364	2.76916	2.34451
NXN	0.34766	6.67817	17.7779	0.00428469	0.0126736	6.47192	6.51578	6.93595	6.74142
C1S	0.617404	3.38654	17.7604	0.00429547	0.0126997	3.20907	2.86294	3.69264	3.63528
MRPL54	0.291794	5.82828	17.7461	0.00430432	0.0127229	5.67605	5.6743	6.0211	5.91143
NUDT19	-0.598458	2.61963	17.741	0.00430745	0.0127291	2.94051	2.82218	2.2261	2.34451
GGACT	-0.668207	2.25986	17.7218	0.00431932	0.0127613	2.54828	2.55001	1.77648	1.98221
SEC14L1	0.294013	5.5588	17.7132	0.00432467	0.0127741	5.39356	5.41562	5.73841	5.65799
MYEF2	-0.518594	4.96259	17.7832	0.00433202	0.0127929	5.03532	5.34545	4.61133	4.74367
VARS	0.424685	5.40557	17.7003	0.00433565	0.0128006	5.06101	5.2881	5.5249	5.6749
PLAUR	-0.647254	3.72073	17.6933	0.00434004	0.0128106	3.81718	4.17559	3.46324	3.25451
FDFT1	0.265964	7.76032	17.6717	0.00435058	0.0128387	7.62554	7.61702	7.89208	7.88235
GAR1	0.361228	4.37937	17.655	0.00436103	0.0128666	4.19094	4.18585	4.5778	4.5206
AP3S2	-0.325317	5.28182	17.6523	0.00436271	0.0128685	5.46189	5.40688	5.15333	5.0659
SMCHD1	-0.43744	4.64298	17.6497	0.00436436	0.0128704	4.80608	4.88231	4.29786	4.50675
RPL22	-0.309923	9.28487	17.6419	0.00436928	0.0128819	9.38184	9.47952	9.13648	9.10655
ZNF582	-0.861653	1.77493	17.6381	0.00437168	0.0128843	2.20977	2.04425	1.0462	1.4649
MAP2K6	-0.877606	3.22902	18.5271	0.00437211	0.0128843	3.62393	3.57055	2.3777	2.99016
EIF5A	0.367888	8.85685	17.6356	0.00437328	0.0128848	8.59175	8.72762	9.10451	8.94966
SZRD1	0.279219	6.88402	17.6252	0.0043798	0.0128998	6.77042	6.70421	7.04711	6.98638
PLA2G6	-0.666975	3.1114	17.6243	0.00438042	0.0128998	3.57906	3.19732	2.7368	2.73914
ZNF614	-0.525572	3.54806	17.6126	0.00438779	0.0129185	3.71966	3.84846	3.1558	3.35512
WDR13	0.269678	5.82492	17.6049	0.00439266	0.0129299	5.7014	5.66648	5.93203	5.97461
TMEM99	-0.545233	3.39413	17.5879	0.00440344	0.0129586	3.60077	3.6762	2.96943	3.20636
C1QTNF4	-1.14784	1.51917	17.8241	0.00440477	0.0129595	2.06627	1.8515	0.388562	1.14545
C14orf80	0.48857	3.49487	17.5682	0.00441603	0.0129896	3.15628	3.30612	3.69745	3.74047
WDR31	-0.775835	1.59421	17.5581	0.00442248	0.0130056	2.00787	1.82174	1.0462	1.24416
ARHGAP22	-0.714335	2.05205	17.5504	0.00442741	0.0130171	2.25155	2.46109	1.58202	1.71255
UGGT2	0.469018	3.66289	17.5369	0.00443605	0.0130395	3.36312	3.45896	3.81945	3.93476
GAMT	0.31805	6.48427	17.5305	0.00444017	0.0130486	6.38517	6.24429	6.67163	6.59715
TMEFF1	0.439754	5.29964	17.5165	0.00444918	0.013069	4.91698	5.1983	5.51676	5.48914
DECR2	0.446546	4.22133	17.5173	0.00444868	0.013069	4.09475	3.85766	4.39881	4.45617
MFSD5	0.382095	4.06828	17.5137	0.00445103	0.0130714	3.89686	3.83363	4.23636	4.25781
ZNF451	-0.50708	4.08352	17.496	0.00446242	0.0131019	4.41583	4.20183	3.69505	3.90791
NGFRAP1	0.301772	8.97446	17.4895	0.00446665	0.0131112	8.81048	8.82097	9.16341	9.0701
FAM20A	0.65527	2.17459	17.4755	0.00447573	0.0131349	1.81081	1.82174	2.39558	2.53202
NCOA4	0.345784	6.65852	17.46	0.00448585	0.0131615	6.4953	6.45558	6.71884	6.91608
N6AMT1	0.660001	2.22995	17.4454	0.00449537	0.0131864	1.79206	1.9442	2.47059	2.57438
FAM32A	0.281913	6.78714	17.4417	0.00449779	0.0131874	6.64954	6.62913	6.96891	6.87238
TMCO4	-0.735875	2.05518	17.4418	0.00449769	0.0131874	2.34457	2.39693	1.78555	1.48925
NOP2	0.400709	4.43685	17.4363	0.00450131	0.0131917	4.29893	4.14286	4.65156	4.59637
TMEM51	0.387081	4.37929	17.4368	0.00450097	0.0131917	4.19213	4.15485	4.62655	4.49277
MARVELD3	0.559781	3.28965	17.4012	0.00452437	0.0132562	2.90313	3.06701	3.64361	3.44087
FAM3C2	-0.357606	4.19786	17.3856	0.00453467	0.0132833	4.38279	4.34603	3.9821	4.03191
NEK3	-0.973505	3.81784	19.7748	0.00453755	0.0132887	4.38488	4.0335	2.92499	3.50398
CNN3	0.473723	8.26077	18.2436	0.00454158	0.0132974	7.86866	8.12905	8.56895	8.38175
PPP1R1C	-0.646337	2.57905	17.3661	0.00454757	0.0133119	2.73004	2.98545	2.17871	2.25739
KIAA1456	-0.894083	2.33175	17.3644	0.00454866	0.013312	2.76572	2.63803	2.07898	1.5132
BNIP2	-0.299854	5.63968	17.3592	0.00455212	0.0133178	5.81063	5.75182	5.43195	5.52933
PPP4C	0.292295	7.13407	17.3568	0.00455377	0.0133178	6.9944	6.96661	7.33206	7.21152
MIS18A	-0.400184	4.17337	17.358	0.00455295	0.0133178	4.27662	4.43718	3.96424	3.95385
CCDC102A	-0.449106	3.76691	17.3447	0.00456182	0.0133383	4.01208	3.93094	3.46888	3.57587
GOLT1B	0.360954	4.80062	17.3392	0.00456546	0.0133458	4.6014	4.61799	4.9221	5.01578
UBL7-AS1	-0.663494	2.34617	17.3125	0.00458331	0.0133928	2.5333	2.73304	2.04162	1.91189
RP3-512B11.3	0.568548	2.99284	17.312	0.00458363	0.0133928	2.7753	2.58586	3.31456	3.18663
GRINA	0.281427	7.34774	17.3038	0.00458911	0.0134057	7.23715	7.16226	7.51883	7.4437
SDC4	0.462813	6.87337	18.151	0.00459878	0.0134309	6.54934	6.69449	7.2224	6.93707
CUEDC2	-0.293688	6.27033	17.2871	0.00460034	0.0134323	6.4675	6.34875	6.11446	6.11752
APTX	-0.406469	5.16906	17.2799	0.00460524	0.0134436	5.43797	5.27168	4.87083	5.02622
RPL17-C18orf32	-0.38353	4.48809	17.2676	0.00461351	0.0134646	4.7293	4.59947	4.27228	4.29397
TLDC1	-0.370326	4.12925	17.2654	0.00461504	0.013466	4.33609	4.2654	3.93194	3.9318
GNG12	-0.356284	5.20151	17.2572	0.00462058	0.0134791	5.36212	5.37457	4.93132	5.08733
INTS8	-0.425723	5.12387	17.2373	0.00463403	0.0135152	5.28766	5.35327	4.76822	5.00948
DPF1	-0.790397	1.6328	17.2306	0.00463864	0.0135162	2.08179	1.82924	1.07607	1.2725
ARHGEF39	-0.622133	3.0018	17.2319	0.00463775	0.0135162	3.1116	3.42719	2.65505	2.65911
ANKRA2	-0.3572	4.15143	17.232	0.00463764	0.0135162	4.31763	4.31832	3.96024	3.96257
ISY1-RAB43	0.519342	3.05691	17.2344	0.00463605	0.0135162	2.7753	2.78023	3.3608	3.22823
ISCA2	-0.296278	5.30809	17.2248	0.00464256	0.0135246	5.44699	5.44947	5.15595	5.1485
C5orf55	0.545888	2.78639	17.2175	0.00464753	0.0135359	2.52953	2.4514	2.99702	3.07037
GOLM1	0.327366	5.9925	17.2049	0.00465616	0.0135549	5.73656	5.89938	6.11175	6.18088
TMED4	-0.296656	5.96215	17.2063	0.00465521	0.0135549	6.12974	6.07445	5.86303	5.74779
ULK2	-0.461913	3.89127	17.2003	0.00465929	0.0135578	4.11375	4.09078	3.53489	3.73709
H2AFY2	0.27495	6.53259	17.2009	0.00465888	0.0135578	6.35753	6.41939	6.69166	6.63516
ALDH16A1	0.454847	3.85443	17.1882	0.00466761	0.0135789	3.56624	3.65526	4.14067	3.98701
KCTD9	-0.390516	4.40943	17.1857	0.00466934	0.0135808	4.51446	4.6638	4.20629	4.19503
JUND	0.459023	7.06041	18.0351	0.00467174	0.0135847	6.76623	6.85808	7.41657	7.11178
UHRF1BP1L	0.569783	3.61765	17.1804	0.00467299	0.0135852	3.28927	3.32481	3.70464	4.0236
DTNB	-0.533388	3.07969	17.1758	0.0046761	0.0135911	3.39661	3.2345	2.75075	2.82138
TSSC4	0.35132	4.94314	17.1679	0.00468157	0.013604	4.77697	4.73738	5.14982	5.06657
HIST3H2A	0.777781	2.77518	17.1635	0.00468461	0.0136097	2.28323	2.40197	3.33941	2.86236
CABLES2	0.505859	3.11458	17.1598	0.00468713	0.0136139	2.89437	2.78795	3.36987	3.32386
NDUFA7	-0.300388	6.84388	17.1544	0.00469087	0.0136216	7.02501	6.94585	6.74202	6.62787
ATP6V1G1	0.262592	7.10656	17.1489	0.00469468	0.0136296	6.95666	6.98204	7.25663	7.20694
LMBRD1	-0.355036	4.36436	17.144	0.00469806	0.0136363	4.50969	4.5504	4.19272	4.1588
USP2	-0.428995	4.33277	17.1223	0.0047131	0.0136768	4.58788	4.46993	4.00363	4.19133
RTN4IP1	-0.512848	3.12539	17.1137	0.00471909	0.0136887	3.42326	3.28446	2.85349	2.83728
ZNF107	-0.746414	2.02998	17.1133	0.00471936	0.0136887	2.18602	2.4992	1.58202	1.63463
TOP1	0.281651	5.88561	17.093	0.00473353	0.0137267	5.6892	5.78594	6.03304	6.00625
SDF2	0.316833	5.79283	17.0856	0.0047387	0.0137386	5.70223	5.54479	5.95933	5.92637
UBLCP1	0.364663	4.39297	17.0828	0.00474067	0.0137411	4.16688	4.23326	4.53139	4.59543
SFT2D1	-0.367955	4.64104	17.076	0.00474539	0.0137517	4.84905	4.77476	4.41204	4.47662
RFXANK	0.341782	6.32428	17.0661	0.00475234	0.0137687	6.23358	6.04697	6.45074	6.51872
CCDC47	0.282999	6.03563	17.0593	0.00475716	0.0137795	5.84478	5.92935	6.14075	6.19884
KIF26B	0.385442	4.60318	17.0448	0.00476738	0.013806	4.42803	4.36807	4.71819	4.84465
PCDH7	-0.364246	5.88077	17.0406	0.00477036	0.0138114	6.12912	5.9685	5.60263	5.76576
UQCRC1	-0.337779	8.20645	17.0322	0.00477625	0.0138254	8.45234	8.27279	8.02961	8.02575
CLK1	-0.382515	5.13668	17.026	0.00478065	0.013835	5.26969	5.35911	4.84396	5.01439
CAMKK2	0.422358	4.05532	17.0122	0.00479041	0.01386	3.77641	3.8831	4.1773	4.32023
UQCR11	0.354249	5.45454	17.0076	0.0047937	0.0138664	5.36106	5.16535	5.61921	5.62311
RAP1A	0.282155	5.86099	16.9858	0.00480924	0.0139082	5.66879	5.75674	6.02253	5.96777
VEZT	0.262412	5.8331	16.9757	0.00481645	0.0139201	5.67434	5.71788	5.96732	5.9496
ITPA	0.303465	5.58255	16.9755	0.00481655	0.0139201	5.47861	5.36493	5.74888	5.70424
PINK1	-0.375013	5.595	16.9753	0.00481668	0.0139201	5.87776	5.65228	5.4189	5.37179
RAB11B	0.311251	7.11286	16.9739	0.00481774	0.0139201	6.93171	6.96597	7.33669	7.17976
CD276	0.359402	7.18822	16.9713	0.00481957	0.0139222	6.92312	7.06834	7.4417	7.26701
ZNF554	-0.659584	2.57721	16.9658	0.0048235	0.0139304	3.00436	2.70478	2.18558	2.22874
DUSP22	-0.300057	5.36993	16.962	0.00482626	0.0139352	5.5389	5.48373	5.24081	5.18313
LAMC1	-0.267296	7.67512	16.9585	0.00482872	0.0139392	7.83308	7.77121	7.54225	7.52828
RAB20	-0.451827	3.69639	16.9494	0.00483529	0.013955	3.84625	3.95855	3.41439	3.48796
C5orf51	-0.360119	4.23643	16.9448	0.00483856	0.0139612	4.39527	4.41368	3.99779	4.0888
MPHOSPH10	0.345324	4.77684	16.9374	0.0048439	0.0139735	4.57879	4.61039	4.95562	4.92348
EIF4E	0.312181	7.03366	16.933	0.00484706	0.0139794	6.83616	6.90163	7.25377	7.10555
TMEM136	-0.525983	3.13192	16.9194	0.00485691	0.0140046	3.36946	3.36664	2.74612	2.93212
TSSC2	0.643481	2.71708	16.8969	0.00487316	0.0140483	2.51054	2.19698	2.98132	3.02667
AKT1S1	0.279117	5.86228	16.8863	0.00488086	0.0140673	5.73287	5.69907	6.04111	5.9485
SEC13	0.270241	7.37453	16.8791	0.0048861	0.0140792	7.22176	7.24449	7.54593	7.4597
ACP6	-0.362421	4.22647	16.8679	0.00489426	0.0140996	4.44213	4.34603	4.04952	4.01803
SLC25A1	0.299923	6.96601	16.8648	0.00489655	0.014103	6.82141	6.79509	7.17704	7.03648
COMMD6	-0.348271	7.52969	16.8611	0.00489928	0.0141076	7.69385	7.69245	7.44867	7.23391
BCAT1	-0.887259	6.15272	22.3053	0.00490851	0.014131	6.34365	6.69424	5.39762	5.84693
EIF4A1	0.383472	9.63783	16.8457	0.0049105	0.0141335	9.34469	9.51704	9.89034	9.73951
RMND5A	-0.398876	5.10692	16.8341	0.00491908	0.014155	5.3202	5.2634	4.78414	4.99325
PRMT1	0.306759	7.81452	16.8303	0.00492183	0.0141597	7.63697	7.66901	8.02865	7.88771
HSPBP1	0.314594	5.31374	16.7907	0.00495105	0.0142406	5.18058	5.11485	5.50376	5.42115
ZNF529	-0.529032	2.90672	16.7841	0.00495596	0.0142515	3.12914	3.15915	2.67958	2.55528
CTPS1	0.365733	4.86347	16.7825	0.00495717	0.0142517	4.60946	4.72839	5.00789	5.06117
RPRD2	-0.372743	4.44749	16.7733	0.00496396	0.0142648	4.65774	4.58293	4.19952	4.29513
TAX1BP3	0.319837	7.10457	16.7745	0.00496306	0.0142648	6.93777	6.93394	7.34131	7.16519
SYTL5	0.605644	3.53727	16.7643	0.00497064	0.0142807	3.00978	3.38201	3.79272	3.82582
GSTK1	-0.288534	7.06233	16.7532	0.00497894	0.0143014	7.25894	7.1368	6.92497	6.89667
CTD-2331H12.5	-0.882652	1.68706	16.7487	0.00498231	0.0143078	2.22849	1.8367	1.0157	1.30944
DNAL1	-0.565091	3.60492	16.7361	0.00499169	0.0143315	3.81408	3.901	3.12398	3.44087
CTDP1	0.418566	3.96426	16.7051	0.00501501	0.0143952	3.76844	3.71315	4.22807	4.0888
SNX7	-0.348163	4.68421	16.6983	0.00502011	0.0144066	4.82542	4.86872	4.49177	4.50675
SKP2	-0.375604	5.41593	16.6959	0.00502195	0.0144086	5.52193	5.65808	5.12146	5.30247
PCSK4	-0.821862	2.2699	16.6928	0.00502425	0.0144087	2.82841	2.35599	1.73963	1.85054
CCSAP	0.599577	2.66331	16.6941	0.00502331	0.0144087	2.23313	2.43675	2.87913	2.98446
SGTA	0.271147	6.07537	16.6872	0.00502851	0.0144177	5.96894	5.89715	6.22357	6.18586
CCT3	0.310095	7.97878	16.6726	0.0050396	0.0144463	7.75958	7.86939	8.17352	8.07603
ABHD4	-0.341798	4.92575	16.6478	0.00505839	0.0144943	5.11419	5.05694	4.71937	4.76876
PDLIM1	0.491644	7.88239	17.5691	0.00505866	0.0144943	7.50116	7.72221	8.23769	7.96454
LRRC39	-0.5429	3.04928	16.64	0.00506438	0.0145075	3.36946	3.20886	2.81858	2.68394
SWI5	-0.340629	5.43546	16.6375	0.00506629	0.0145097	5.68073	5.50379	5.24328	5.26652
UBE2J2	0.277469	5.86999	16.6354	0.00506786	0.0145109	5.77327	5.6743	6.00856	5.99601
LRRFIP1	-0.256231	6.31073	16.6291	0.00507266	0.0145214	6.42806	6.4379	6.18383	6.16994
NBPF11	0.51202	2.92985	16.6251	0.00507574	0.0145269	2.61737	2.6925	3.1835	3.14636
ANKS1A	-0.970012	4.88089	20.2353	0.00508398	0.0145374	4.93419	5.56851	4.22973	4.39411
LIMS2	0.348521	5.09609	16.6151	0.00508341	0.0145374	4.90758	4.91615	5.32407	5.19428
BRE	-0.332658	4.93102	16.6151	0.00508341	0.0145374	5.092	5.08227	4.77051	4.73945
XKR6	-0.792588	1.59451	16.6159	0.00508282	0.0145374	1.82318	2.03131	1.28231	1.00612
GLRX2	0.539981	3.83857	16.6029	0.0050928	0.0145594	3.37787	3.69889	4.10671	4.06199
UNK	0.363797	4.41228	16.598	0.00509651	0.0145649	4.17655	4.26263	4.61261	4.5537
SKI	0.299729	5.24913	16.5974	0.00509702	0.0145649	5.07981	5.10407	5.40131	5.38158
RALGDS	0.423444	5.01839	16.5943	0.00509938	0.0145683	4.70361	4.87598	5.29817	5.12797
PJA2	-0.273963	5.94994	16.5922	0.005101	0.0145697	6.05502	6.10527	5.7673	5.84378
INSIG1	0.510246	4.3306	16.592	0.00510443	0.0145762	3.89686	4.19893	4.64036	4.48471
PDIA6	0.29196	8.43955	16.5713	0.00511712	0.0146092	8.25913	8.31287	8.62006	8.5351
KLHL28	-0.606106	2.66769	16.5579	0.00512754	0.0146356	2.91762	2.9515	2.19921	2.44754
DBT	-0.632912	3.65311	16.5523	0.00513519	0.0146509	3.95843	3.90633	3.06934	3.49399
AGRN	-0.302889	7.30843	16.5486	0.00513476	0.0146509	7.43848	7.46495	7.22386	7.07051
DUSP3	0.266956	6.10997	16.5413	0.00514036	0.0146591	5.99582	5.94453	6.26265	6.21201
MYL6B	-0.25751	7.13465	16.542	0.00513983	0.0146591	7.28054	7.23411	7.0147	6.98549
LZTS3	0.474718	3.88301	16.5353	0.00514506	0.0146659	3.71635	3.53201	4.17558	4.02637
PDGFA	0.584727	4.70244	17.2743	0.00514394	0.0146659	4.4551	4.30359	5.14278	4.76876
LACE1	-0.962351	2.13181	16.6046	0.00514821	0.0146683	2.26974	2.74894	1.33267	1.76668
ZNF280D	0.477323	3.56604	16.532	0.00514763	0.0146683	3.37787	3.23732	3.84136	3.73029
NUP133	-0.325867	5.05543	16.5252	0.00515292	0.0146755	5.19612	5.22128	4.86229	4.90323
KDM3B	-0.29394	5.71367	16.5244	0.00515357	0.0146755	5.79777	5.90649	5.52963	5.58736
ZMYND19	0.346339	4.72591	16.5236	0.00515419	0.0146755	4.51542	4.57068	4.87827	4.89945
ARMCX1	-0.345655	4.81409	16.5126	0.0051628	0.0146967	4.97217	4.97986	4.59208	4.66746
SLC25A32	0.49575	3.46411	16.5066	0.00516747	0.0147067	3.2208	3.17395	3.78596	3.5947
CD320	0.330236	5.30485	16.503	0.00517029	0.0147114	5.05839	5.20047	5.45487	5.46632
RP5-935K16.1	0.516285	3.22087	16.486	0.00518366	0.0147462	2.87964	3.00545	3.5322	3.38138
AP3D1	0.306713	6.24884	16.4816	0.00518711	0.0147527	6.12507	6.04858	6.45997	6.32598
GOLPH3	0.261176	6.0403	16.4778	0.00519009	0.0147579	5.88663	5.92147	6.1434	6.18617
RNASEH2C	0.565828	4.77845	17.0611	0.00520167	0.0147875	4.26534	4.6501	4.98937	5.07665
NEIL1	-0.652769	2.8359	16.4464	0.00521489	0.0148218	3.16602	3.07333	2.27843	2.63385
ATL2	-0.472861	5.37181	17.0388	0.0052183	0.0148281	5.53091	5.64486	4.95059	5.26122
ZNF480	-0.462061	4.54028	16.4245	0.00523231	0.0148646	4.84527	4.65116	4.18589	4.38548
LSAMP	-0.56259	3.27119	16.4155	0.0052395	0.0148817	3.59898	3.43949	2.83177	3.07575
SRP54	-0.258528	6.02746	16.4123	0.00524203	0.0148856	6.14152	6.15982	5.91354	5.87107
IFT27	-0.398262	4.82859	16.4085	0.00524508	0.0148894	5.09008	4.93104	4.67249	4.55754
CHEK1	-0.435198	4.92433	16.4077	0.00524571	0.0148894	5.00647	5.23546	4.63033	4.7462
GID4	-0.490472	3.19264	16.4062	0.00524694	0.0148896	3.39454	3.43458	2.86209	2.98446
R3HDM4	0.320314	5.87628	16.3996	0.00525218	0.0149011	5.73	5.68416	6.11175	5.93969
LPAR6	1.59508	2.54855	19.7135	0.005254	0.0149029	0.896975	2.02479	3.19716	3.08643
FRYL	-0.48631	3.62211	16.3801	0.00526783	0.0149388	3.74913	3.93268	3.30514	3.40718
CFLAR	0.367703	4.51418	16.3716	0.00527467	0.0149487	4.36598	4.27092	4.65032	4.72157
ZNF592	0.354886	4.40366	16.3684	0.00527718	0.0149487	4.22046	4.2119	4.61261	4.52846
HSPB3	0.882976	5.39924	20.7573	0.00527419	0.0149487	4.57056	5.15866	5.82341	5.72404
NPIPP1	0.79622	3.073	16.8202	0.0052763	0.0149487	2.83453	2.37148	3.25379	3.56062
FAM109A	0.528166	3.79645	16.3691	0.00527664	0.0149487	3.61151	3.39975	4.1442	3.92587
CRMP1	-0.433148	4.29936	16.3426	0.00529806	0.0150045	4.54931	4.44453	4.17385	3.95385
APOB	6.72056	6.26459	75.0764	0.00531399	0.0150462	-0.991705	1.37601	7.14767	7.34776
CEP19	-0.642755	2.26616	16.3185	0.00531761	0.0150531	2.58506	2.50389	1.80351	1.99927
GTF2I	0.279299	7.66809	16.3127	0.00532227	0.0150596	7.46918	7.57261	7.81751	7.78437
GPX1P1	-0.603046	2.51603	16.3135	0.00532161	0.0150596	2.70686	2.85561	2.2525	2.11335
WT1	-0.954886	1.98091	16.3026	0.00533392	0.0150892	2.04002	2.65079	1.36932	1.48118
AC159540.1	0.450543	3.51055	16.2804	0.00534867	0.0151276	3.22547	3.31416	3.74471	3.69408
C12orf57	0.308047	7.24339	16.2716	0.0053559	0.0151447	7.12502	7.0359	7.45827	7.31719
FOXJ3	-0.509624	4.59265	16.2596	0.00536914	0.0151787	4.79906	4.84949	4.13181	4.47357
NCAPH2	0.404201	4.93594	16.2334	0.00538737	0.0152269	4.66462	4.77476	5.21504	5.029
RALGPS2	-0.604706	4.56689	17.009	0.00538922	0.0152287	5.01794	4.62662	4.14596	4.31229
KLHL18	0.441954	3.62994	16.2224	0.00539642	0.0152457	3.33533	3.45169	3.83264	3.83694
ACBD4	-0.65345	3.49707	16.1862	0.00542995	0.015337	3.94858	3.59495	2.99311	3.25451
KLHL41	-0.427948	4.89508	16.1799	0.00543181	0.0153389	5.20678	4.96718	4.63033	4.69825
FAM115B	0.435493	3.84616	16.1769	0.00543432	0.0153425	3.68958	3.53201	4.07192	4.02499
SGSM3	-0.265918	5.59592	16.157	0.00545102	0.0153863	5.73737	5.70724	5.46266	5.4509
SF3A1	0.28608	6.56805	16.1485	0.00545811	0.0154029	6.40921	6.42682	6.76598	6.63993
AP1M1	0.28863	5.72516	16.141	0.00546448	0.0154156	5.63235	5.51255	5.85336	5.87146
PEX19	-0.294602	6.20604	16.1403	0.00546504	0.0154156	6.40664	6.28167	6.02014	6.08126
KLHL3	0.618339	2.48338	16.1327	0.00547145	0.0154303	2.1472	2.14384	2.63512	2.87165
IKBKE	0.59109	2.30611	16.1259	0.00547723	0.0154431	2.01328	1.95795	2.56839	2.57817
LIG1	-0.609536	4.96446	16.9958	0.00548134	0.0154479	5.38368	5.06966	4.7762	4.46541
GPD1L	-0.741242	1.82844	16.1219	0.00548059	0.0154479	1.98604	2.2923	1.41678	1.40642
TXNDC15	0.328764	6.03255	16.1189	0.00548314	0.0154495	5.94686	5.76507	6.15307	6.22143
NOTCH3	-0.332559	5.34053	16.1109	0.00548985	0.015465	5.54077	5.45069	5.23006	5.09727
RPA3-AS1	-0.428932	3.78578	16.1055	0.00549443	0.0154744	3.92439	4.03998	3.52681	3.58154
IRX5	0.884853	2.04619	16.1028	0.00549671	0.0154774	1.24833	1.80662	2.48735	2.36659
TNRC6C	0.606779	2.20251	16.0936	0.00550458	0.0154946	1.89524	1.8515	2.4762	2.47625
DCUN1D4	0.44062	4.65629	16.0928	0.00550524	0.0154946	4.34791	4.49018	4.74865	4.96169
C18orf32	0.322745	5.63935	16.0886	0.00550882	0.0155013	5.48543	5.45251	5.8753	5.70467
RYR2	-0.492924	4.36768	16.086	0.00551103	0.015504	4.72848	4.43841	4.17213	4.02637
RAB40B	-0.470236	3.44132	16.0681	0.00552627	0.0155435	3.60257	3.70706	3.13111	3.23784
MRPL27	0.278511	6.0628	16.05	0.00554179	0.0155837	5.97102	5.86057	6.20214	6.18896
BCAS3	-0.375471	4.19144	16.0417	0.00554894	0.0156003	4.38696	4.34472	3.91551	4.06064
DYNC1I2	-0.251441	6.83281	16.0307	0.00555836	0.0156234	6.94043	6.96534	6.71676	6.68631
LIN9	-0.514046	3.17689	16.0255	0.0055629	0.0156327	3.34179	3.47339	2.81858	2.96722
VN1R81P	-0.699314	1.62133	16.0174	0.00556985	0.0156487	1.84153	1.99843	1.20332	1.25367
TRMT44	-0.561742	2.9876	16.0046	0.00558094	0.0156764	3.26907	3.20598	2.8008	2.55143
CD200	0.582619	3.20144	15.9988	0.00558596	0.0156836	2.72015	3.03494	3.42313	3.50398
ARID5A	0.656879	2.5178	15.9989	0.00558588	0.0156836	2.18123	2.13781	2.96545	2.64834
DDX56	0.326413	5.21759	15.9892	0.00559428	0.0157035	5.07852	5.01152	5.42472	5.31785
PRKACB	-0.347708	4.30408	15.9788	0.00560333	0.0157254	4.44514	4.48781	4.15299	4.08614
RPN2	0.27108	7.95136	15.9553	0.00562381	0.0157794	7.77905	7.83941	8.10557	8.05519
HDHD1	-0.359321	4.55744	15.9441	0.00563362	0.0158035	4.7642	4.68462	4.3292	4.40161
SMARCA2	-0.388802	4.32413	15.9343	0.00564221	0.0158241	4.44013	4.56732	4.0514	4.1764
SRRT	0.350265	5.92109	15.9323	0.00564394	0.0158254	5.62354	5.84076	6.05289	6.11719
URB1	0.562654	2.50107	15.9308	0.00564524	0.0158256	2.24237	2.14984	2.76458	2.74926
HSD17B14	0.501307	3.99854	15.9236	0.00565159	0.0158399	3.75398	3.70094	4.37498	4.07009
CAMSAP2	-0.384589	4.35608	15.9116	0.00566215	0.015866	4.57422	4.49372	4.07192	4.22314
SMIM10	-0.581269	2.37649	15.8991	0.00567326	0.0158936	2.66968	2.59469	2.07898	2.0328
CLCN2	0.705731	2.37698	15.8735	0.00569592	0.0159536	2.14227	1.80662	2.59443	2.7726
SCNN1D	-0.788367	1.59856	15.8493	0.00571748	0.0160105	1.99153	1.85885	0.952698	1.30944
TMEM143	-0.486836	3.12712	15.8472	0.00571936	0.0160122	3.28927	3.40478	2.87913	2.84673
WDR37	-0.495528	3.26851	15.8436	0.00572259	0.0160177	3.56256	3.41727	2.94131	3.05142
PIM2	-0.547009	2.5594	15.8345	0.00573069	0.0160191	2.82841	2.77636	2.26552	2.25265
OGG1	0.409287	4.08454	15.8332	0.0057319	0.0160191	3.77641	3.95342	4.31048	4.23998
MCM7	0.482301	6.82987	16.9231	0.00572933	0.0160191	6.38777	6.73048	7.09507	7.00568
TMEM173	-0.658322	4.63172	16.8345	0.00572684	0.0160191	4.99148	4.84765	4.48204	4.01663
FBF1	-0.738445	1.98266	15.8375	0.00572804	0.0160191	2.39101	2.19117	1.40506	1.69869
NEURL1B	0.34059	4.24941	15.8401	0.00572572	0.0160191	4.04941	4.09078	4.43383	4.38656
NME1-NME2	-0.303686	9.12638	15.8334	0.00573174	0.0160191	9.25081	9.28937	9.02659	8.90397
SIRT4	-0.630525	2.24168	15.8231	0.00574095	0.0160401	2.59951	2.4269	1.93157	1.85054
BBS9	-0.581225	2.94345	15.822	0.00574196	0.0160401	3.28256	3.11381	2.7368	2.50441
PIF1	-0.791504	2.88802	16.0125	0.00575123	0.0160625	2.96862	3.44926	2.56839	2.3039
KHK	-1.02947	1.94253	16.103	0.0057567	0.0160743	2.53706	2.13781	0.984544	1.59777
DPP3	0.372854	5.1238	15.8025	0.00575947	0.0160785	4.91986	4.93191	5.39392	5.19798
FAM129B	0.274662	6.02883	15.8002	0.00576159	0.0160808	5.86809	5.90205	6.21016	6.10805
ETNK1	-0.40701	4.44859	15.7924	0.00576863	0.0160913	4.65774	4.61582	4.12111	4.32925
ANP32E	-0.335781	6.28435	15.7918	0.00576913	0.0160913	6.35354	6.52649	6.04772	6.16239
LTBP3	0.487964	5.3432	16.5375	0.00576773	0.0160913	5.20855	4.93539	5.67273	5.45503
GCSH	0.295141	5.93325	15.7886	0.00577204	0.0160959	5.70766	5.84632	6.09863	6.04783
SLC45A4	0.565439	3.35513	15.7752	0.0057842	0.0161263	3.03392	3.06065	3.44046	3.75895
SPAG16	-0.355544	5.13957	15.7697	0.00578914	0.0161365	5.2197	5.38796	4.93845	4.96242
PLD2	-0.417137	4.52735	15.766	0.0057925	0.016138	4.65601	4.78154	4.39585	4.20732
TSPYL5	-0.463673	3.55168	15.7649	0.00579349	0.016138	3.78592	3.73926	3.21405	3.37921
C6orf136	-0.527585	3.78585	15.7653	0.00579316	0.016138	4.05204	3.99402	3.64859	3.33511
AKAP13	0.344138	4.54155	15.7615	0.00579659	0.0161431	4.33932	4.38089	4.6798	4.7267
DLG4	-0.37825	4.90934	15.7599	0.00579803	0.0161436	5.15818	5.00822	4.65528	4.7571
HTRA1	0.285071	7.42095	15.7582	0.00579962	0.0161444	7.2422	7.30019	7.61829	7.4922
ARFGAP3	0.343569	5.19273	15.7568	0.00580087	0.0161444	4.97702	5.04491	5.42544	5.28112
DDRGK1	0.3444	5.41881	15.7405	0.00581576	0.0161823	5.33052	5.13541	5.59814	5.56414
PLEKHB2	-0.319451	5.35819	15.7337	0.00582197	0.0161936	5.57042	5.44338	5.2259	5.15296
LARP1	0.264458	6.8334	15.7332	0.00582237	0.0161936	6.67556	6.71488	6.91777	7.00004
C14orf1	0.325999	4.84955	15.7141	0.0058399	0.0162388	4.68171	4.67424	5.01272	4.99467
UBE2E2	-0.283389	5.83991	15.6932	0.00585916	0.0162888	5.91507	6.03162	5.71783	5.66425
KHNYN	-0.287572	5.45621	15.6884	0.00586356	0.0162975	5.61289	5.57186	5.25883	5.34923
CEP57L1	-0.818755	3.78712	17.0492	0.00587071	0.0163138	3.97515	4.28462	3.03173	3.55102
SMAP1	-0.301454	5.18385	15.6667	0.00588369	0.0163463	5.3289	5.32371	5.00109	5.04825
G0S2	1.14696	4.81255	20.6969	0.00589323	0.0163585	4.46204	3.69068	5.25639	5.29615
ALPK3	0.275469	5.4507	15.6604	0.00588947	0.0163585	5.31856	5.29489	5.55239	5.61068
CAMK2D	-0.305226	6.77912	15.6574	0.00589231	0.0163585	6.99269	6.85073	6.57197	6.66308
MARVELD1	-0.322067	5.28562	15.6574	0.00589226	0.0163585	5.36741	5.50437	5.12503	5.10582
PILRB	0.585686	3.45147	15.6418	0.00590677	0.0163925	3.21142	3.04463	3.54294	3.86513
CELSR3	-0.619106	2.08973	15.6382	0.00591016	0.016396	2.34886	2.37148	1.70181	1.78647
DUSP10	0.630303	2.95704	15.6372	0.00591111	0.016396	2.44802	2.76467	3.33632	3.14125
P2RY1	0.879253	1.81823	15.6363	0.00591189	0.016396	1.40464	1.22501	1.90685	2.41824
OSTC	0.266516	7.7441	15.6242	0.00592318	0.0164237	7.56607	7.64251	7.8926	7.84961
PSMG1	0.297398	5.5563	15.6171	0.00592988	0.0164387	5.33377	5.4646	5.68731	5.70727
CBX7	-0.878022	2.30348	15.6169	0.00593366	0.0164456	2.90895	2.37148	1.92337	1.66345
ARHGEF18	0.396844	4.82425	15.6105	0.00593608	0.0164487	4.66806	4.55493	5.09617	4.919
DNAJC17	0.393307	4.08408	15.6065	0.00593978	0.0164518	3.80007	3.94826	4.30418	4.23158
DOC2GP	-0.708031	2.34223	15.6069	0.00593945	0.0164518	2.80989	2.45626	1.87322	2.00492
PSD4	0.608956	2.2022	15.6007	0.00594524	0.016461	1.84153	1.90216	2.42489	2.52419
ZNF121	-0.359924	4.22355	15.6002	0.00594569	0.016461	4.32526	4.45547	4.03628	4.02776
TUBB2B	0.479679	6.70904	16.6529	0.00595255	0.0164764	6.45265	6.44616	7.09599	6.74185
ACACB	-1.10548	3.42483	18.0237	0.00595638	0.0164834	4.10238	3.58612	2.41908	3.03497
SLC2A3P1	-0.648072	2.73568	15.5851	0.00595991	0.0164896	2.86476	3.16212	2.26552	2.47219
POFUT2	0.289334	5.44549	15.5593	0.00598438	0.0165537	5.34507	5.24039	5.58845	5.57793
SMIM11	-0.372221	4.44042	15.5464	0.00599659	0.0165839	4.63774	4.58846	4.31361	4.16888
EPRS	-0.264363	5.90721	15.5412	0.00600147	0.0165902	6.07552	5.98915	5.75697	5.78064
PRSS23	-0.558827	7.88596	17.3412	0.00600147	0.0165902	8.21969	8.05182	7.75483	7.38095
GORAB	0.662332	2.79021	15.535	0.00600738	0.0166029	2.43196	2.41698	2.87064	3.26396
NAA10	0.295469	6.64378	15.5245	0.00601743	0.0166234	6.48949	6.48762	6.85965	6.70484
RNF34	0.335852	4.78885	15.5258	0.00601616	0.0166234	4.61124	4.61257	4.90971	4.98329
CSRNP2	0.343615	4.54189	15.5008	0.00604014	0.0166825	4.33932	4.38216	4.67371	4.73266
SLC19A1	0.43829	3.79825	15.4939	0.00604673	0.0166971	3.49265	3.63401	4.05328	3.94947
HEXB	0.342403	5.74649	15.4918	0.00604878	0.0166991	5.47027	5.65544	5.96433	5.84928
INPP5J	-0.523643	3.24009	15.4828	0.00605746	0.0167195	3.58996	3.34848	2.96943	2.93803
GGPS1	-0.293414	5.25601	15.4514	0.00608771	0.0167993	5.42332	5.36557	5.09617	5.10714
TNK2	-0.496049	4.70386	15.4237	0.00611842	0.0168768	5.08688	4.75127	4.39733	4.46949
ASB1	0.482842	4.39791	15.4198	0.00611843	0.0168768	4.2321	4.03513	4.48204	4.74283
ASMTL	-0.271066	5.66626	15.4042	0.00613373	0.0169153	5.82185	5.76752	5.55967	5.48864
COPS7B	-0.281776	5.56803	15.4006	0.00613724	0.0169213	5.74308	5.65861	5.4506	5.38969
GPRC5A	-2.89445	3.12946	27.0335	0.00614947	0.0169485	3.21378	4.42486	1.4284	0.636185
FBXO33	-0.490433	3.09646	15.3878	0.00614977	0.0169485	3.37577	3.25692	2.87064	2.78904
MMD	-0.33344	4.72785	15.3804	0.00615704	0.0169649	4.87007	4.89844	4.57518	4.52748
MSL2	-0.467851	3.72708	15.3752	0.00616217	0.0169753	3.9514	3.92919	3.35472	3.57965
ADA	-0.466645	3.89959	15.3719	0.00616548	0.0169808	4.19451	4.02373	3.74005	3.55102
WDR73	0.377924	3.96251	15.37	0.00616734	0.0169822	3.80007	3.72325	4.12647	4.15246
ZBTB22	-0.358568	4.11405	15.3509	0.00618614	0.0170303	4.31216	4.24872	3.96024	3.88668
LYRM7	-0.580158	3.10952	15.3451	0.00619191	0.0170425	3.51379	3.20021	2.75075	2.82457
RELT	0.618905	2.34914	15.3393	0.00619762	0.0170545	1.89524	2.12568	2.64512	2.61183
UBR3	-0.403137	4.34797	15.3237	0.00621313	0.0170935	4.62984	4.43104	4.09034	4.1714
HMCES	-0.271511	5.41725	15.3218	0.00621507	0.0170951	5.54451	5.5482	5.25067	5.29845
USP16	0.329884	4.31231	15.3121	0.00622472	0.017118	4.14241	4.13532	4.4638	4.47255
POLD2	0.25256	6.84019	15.3078	0.00622906	0.0171262	6.68343	6.73323	6.98376	6.93799
CELSR2	-0.463383	3.17926	15.3006	0.00623622	0.0171422	3.42934	3.34848	2.92088	2.93508
TCF7L2	0.406117	5.037	15.2897	0.00624707	0.0171683	4.70695	4.92668	5.27904	5.17189
FBXW2	-0.300241	5.50364	15.2822	0.00625469	0.0171855	5.682	5.60828	5.28464	5.4031
SIRT2	-0.372293	4.71683	15.2767	0.00626013	0.0171968	4.96939	4.8055	4.52734	4.50973
PACSIN2	0.266767	5.94104	15.2457	0.0062914	0.0172789	5.76328	5.83937	6.10181	6.03445
TCTN1	0.387654	4.38595	15.2379	0.00629937	0.0172971	4.14117	4.21905	4.47645	4.65046
MAP7D3	-0.526038	3.26992	15.2355	0.00630177	0.0172999	3.39247	3.61461	3.05066	2.91424
COG4	-0.272949	5.44237	15.2218	0.00631564	0.0173295	5.58366	5.56008	5.33028	5.26828
RSG1	-0.610034	2.70379	15.2206	0.00631686	0.0173295	3.07845	2.85561	2.47059	2.25739
POLR2G	0.246754	6.42042	15.2195	0.00631798	0.0173295	6.29869	6.28508	6.5555	6.52168
FAM83B	-0.993095	2.46434	15.9216	0.00631675	0.0173295	2.53706	3.1472	1.67278	2.06015
EIF5B	0.309387	5.55559	15.2146	0.00632297	0.0173394	5.38002	5.40563	5.77983	5.62127
AMOT	-0.388612	5.134	15.2101	0.00632753	0.0173482	5.20737	5.41562	4.87296	4.97684
EIF3E	-0.268388	8.63282	15.208	0.00632975	0.0173505	8.73215	8.78881	8.4802	8.50444
NBR1	-0.312961	5.72827	15.2059	0.00633185	0.0173525	5.92227	5.82819	5.48441	5.6368
TSNARE1	-0.544524	2.6892	15.1995	0.00633833	0.0173666	2.90895	2.95493	2.30389	2.46811
TRIAP1	-0.322722	5.44768	15.1916	0.00634647	0.0173814	5.6837	5.50963	5.26856	5.28576
RP4-758J24.5	0.692731	1.98457	15.1918	0.00634629	0.0173814	1.73429	1.45569	2.23275	2.34451
TMEM97	0.337314	5.95247	15.1893	0.0063488	0.017384	5.66106	5.8801	6.12208	6.10049
E2F5	0.44269	4.40033	15.1825	0.00635573	0.0173992	4.0282	4.2887	4.65404	4.55562
ECHDC1	0.297675	5.683	15.1781	0.00636024	0.017404	5.45048	5.60008	5.81347	5.8347
RP3-324O17.4	0.853032	2.11864	15.1755	0.00636293	0.017404	1.40464	1.84412	2.29122	2.64834
OGFRL1	0.503926	3.04933	15.1767	0.00636168	0.017404	2.70686	2.84825	3.22408	3.33286
JUN	1.0291	5.34582	20.5283	0.00635903	0.017404	4.40147	5.02219	5.90888	5.6199
ARHGAP28	0.434941	4.21686	15.1589	0.00637998	0.0174468	3.94858	4.02046	4.28032	4.54113
PTBP1	0.27794	7.75457	15.1503	0.00638887	0.0174674	7.54651	7.66901	7.88498	7.88876
NRSN2	-0.255703	5.96191	15.1468	0.00639248	0.0174698	6.12038	6.04617	5.82835	5.82835
GBA	0.329876	4.70492	15.1476	0.00639167	0.0174698	4.52017	4.54244	4.87933	4.84229
ST3GAL4	-0.466603	4.03527	15.145	0.00639441	0.0174713	4.36704	4.11706	3.71179	3.84797
CEP290	-0.586729	2.37813	15.1344	0.00640537	0.0174974	2.63502	2.63803	1.96388	2.1341
AP2M1	-0.281288	8.54171	15.1183	0.00642202	0.0175392	8.70312	8.64724	8.4376	8.34954
MAP3K10	-0.596144	3.13904	15.1155	0.00642498	0.0175435	3.5644	3.21746	2.84918	2.76929
EML1	0.471793	3.56958	15.1133	0.00642727	0.0175437	3.27358	3.35888	3.68539	3.87902
GMDS	0.468706	3.84932	15.1127	0.00642783	0.0175437	3.53274	3.66157	4.17213	3.95385
RPS19	-0.317228	11.7434	15.1096	0.00643112	0.017549	11.9049	11.8817	11.6469	11.5017
MKNK1	-0.420464	3.72449	15.1074	0.0064334	0.0175514	3.97792	3.85399	3.50501	3.49198
COPB1	0.256719	6.73518	15.0985	0.00644268	0.017573	6.55931	6.64223	6.84942	6.86619
CLPTM1	0.343959	6.29618	15.0918	0.00644967	0.0175882	6.159	6.06733	6.5598	6.34973
KCTD18	-0.532241	2.7775	15.0903	0.00645118	0.0175886	3.03126	2.99882	2.39558	2.56677
TMEM206	0.520187	2.89873	15.072	0.00647037	0.0176334	2.6031	2.63376	3.04311	3.22097
HAVCR1	4.80027	3.37904	35.1615	0.00646919	0.0176334	-2.2114	0.444823	4.20798	4.44376
PHTF1	-0.328864	4.91803	15.0705	0.00647199	0.017634	5.03266	5.11178	4.72528	4.76211
PAIP2B	-0.431608	3.43983	15.0568	0.00648634	0.0176693	3.62216	3.65315	3.18007	3.23304
LARGE	-0.503343	3.99536	15.0438	0.00650008	0.0177029	4.0599	4.37321	3.66833	3.77059
RPS3AP6	-0.266027	5.52946	15.0403	0.00650373	0.0177091	5.65068	5.66123	5.42108	5.35918
PPP4R1	0.368618	5.5602	15.0352	0.00650911	0.0177199	5.29544	5.43172	5.62301	5.83352
PPM1M	-0.463276	3.26388	15.0307	0.00651384	0.017729	3.5195	3.42719	2.96545	3.05686
FAM115A	0.258276	6.54903	15.0241	0.00652085	0.0177443	6.39271	6.43576	6.63353	6.71003
AP1B1	0.274413	5.63385	15.0167	0.00652872	0.0177537	5.46978	5.5108	5.81125	5.71719
STK24	-0.357236	6.83276	15.019	0.00653015	0.0177537	6.87009	7.11989	6.64852	6.63743
CBFA2T3	1.26765	1.55633	15.7951	0.00652977	0.0177537	1.18265	0.25742	1.8817	2.20443
SENP2	-0.327744	5.22329	15.0158	0.00652966	0.0177537	5.4167	5.33692	4.98347	5.11237
PLAG1	-0.60609	3.01795	15.0143	0.0065313	0.0177537	3.24629	3.32481	2.48735	2.84673
ANXA8L1	0.983275	2.53751	15.6921	0.00653882	0.0177666	1.79833	2.12568	2.57886	3.23064
TMCO3	0.349374	5.73783	15.0079	0.00653806	0.0177666	5.43293	5.66491	5.88376	5.91967
SACS	-0.552782	2.51089	14.9858	0.00656157	0.0178208	2.71352	2.79945	2.15791	2.25265
DOLK	0.41197	3.95684	14.9858	0.00656158	0.0178208	3.82335	3.64467	4.16866	4.1294
ACTN1	0.418197	7.66072	15.6628	0.00656788	0.0178341	7.42739	7.44572	7.99973	7.69417
THOC6	-0.34194	4.60121	14.9762	0.00657194	0.0178375	4.77777	4.74434	4.45956	4.38007
IGDCC3	0.291379	6.50451	14.9769	0.00657118	0.0178375	6.27215	6.42744	6.64354	6.64219
PLBD2	0.321079	4.8035	14.9734	0.00657493	0.0178418	4.63424	4.6352	4.9415	4.96893
TELO2	0.391252	4.72562	14.9662	0.00658261	0.0178589	4.52396	4.51131	4.79989	5.00738
NIT2	-0.367142	4.74075	14.9561	0.00659343	0.0178844	4.83309	4.98743	4.57388	4.51666
NUDT12	-0.499781	3.36971	14.95	0.0066	0.0178984	3.6345	3.5548	2.97737	3.20391
SFRP5	1.98281	6.30151	32.415	0.00660354	0.0179042	4.47288	5.38287	7.01951	6.93171
CIRH1A	0.313131	5.06705	14.9263	0.00662564	0.0179603	4.8871	4.91791	5.24739	5.18313
RANGRF	0.39401	5.07032	14.9222	0.00663004	0.0179684	4.92418	4.79309	5.35104	5.15232
CCT4	-0.245606	7.71856	14.9156	0.0066372	0.0179763	7.8207	7.85132	7.59913	7.58187
HINFP	-0.359254	4.12932	14.916	0.00663675	0.0179763	4.31544	4.27778	3.87785	3.99412
PNMA3	0.689775	2.07657	14.9172	0.00663543	0.0179763	1.81081	1.57646	2.4929	2.2715
SRSF1	0.361261	7.33473	14.9728	0.00664246	0.0179867	7.01359	7.26208	7.46799	7.53913
MCM3	0.335612	6.58642	14.9087	0.00664463	0.0179888	6.29481	6.51549	6.76168	6.7272
SLC27A5	-0.664744	3.40416	15.002	0.00664753	0.0179889	3.84322	3.5274	3.20394	2.84673
GNAI2	0.283272	7.58796	14.907	0.00664647	0.0179889	7.42713	7.45165	7.79228	7.64984
ALDH1A1	4.91142	4.94347	46.7847	0.00665057	0.0179933	-0.259893	1.72857	5.96931	5.82357
SPATA2L	0.570759	3.07662	14.8978	0.00665648	0.0180055	2.77847	2.75683	3.48845	3.17166
ZNF430	-0.606849	2.64852	14.8962	0.00665828	0.0180065	2.77847	3.04463	2.23936	2.37968
BUD31	0.303212	6.87484	14.8908	0.00666412	0.0180185	6.66744	6.76192	7.09211	6.94149
SRPX	0.420065	4.66679	14.8878	0.00666736	0.0180208	4.35963	4.52176	4.95562	4.76377
PPP1CB	-0.262654	7.26942	14.8874	0.00666781	0.0180208	7.40172	7.3877	7.07696	7.18489
ARID3A	-0.272799	7.15589	14.8858	0.00666959	0.0180218	7.34079	7.22827	7.04333	6.98228
TMEM115	0.332104	5.18693	14.8782	0.00667789	0.0180404	5.07271	4.9475	5.38947	5.2973
SCAF11	-0.265758	5.80163	14.8739	0.00668259	0.0180492	5.9255	5.93109	5.60903	5.71332
BTN2A1	0.383457	4.03511	14.8588	0.00669911	0.01809	3.88953	3.77076	4.25932	4.17014
TEX261	0.334785	4.87543	14.8485	0.00671043	0.0181167	4.66634	4.73139	4.98937	5.07531
CTD-2086O20.3	0.665137	1.78698	14.8456	0.0067137	0.0181217	1.51549	1.32387	2.05668	2.10812
ADIPOR2	-0.301519	5.25775	14.8434	0.00671602	0.0181241	5.43847	5.36041	5.13394	5.06387
IFT20	0.292396	5.3276	14.8241	0.00673735	0.0181778	5.12734	5.22056	5.44632	5.48612
RAB11FIP3	0.381865	5.28887	14.8179	0.00674423	0.0181925	5.20442	4.95523	5.48441	5.4509
TMEM123	0.338984	7.77824	14.8147	0.00674774	0.0181981	7.51707	7.67656	7.85635	8.01469
RPS4Y1	0.295031	8.81348	14.8035	0.0067602	0.0182279	8.59424	8.72001	8.97915	8.92737
DMPK	-0.443399	6.16045	15.4759	0.00676288	0.0182312	6.52091	6.1889	5.90003	5.943
MAPKAP1	0.269656	5.96236	14.7918	0.0067732	0.0182552	5.8785	5.76165	6.08859	6.09356
DYNLT1	-0.250499	7.40723	14.7816	0.00678458	0.0182814	7.54523	7.50837	7.31357	7.23871
PISD	0.329143	4.68739	14.7805	0.00678579	0.0182814	4.49043	4.53787	4.82649	4.85874
PARP8	-0.491834	3.97124	14.7784	0.0067882	0.018284	4.23904	4.14887	3.53758	3.84797
ZBTB38	-0.431582	3.7697	14.7639	0.00680439	0.0183237	3.93155	4.00399	3.4519	3.61513
ZNF738	-0.451213	4.21916	14.7604	0.00680829	0.0183303	4.39734	4.45547	3.81503	4.11512
IRF9	-0.513869	3.49092	14.744	0.00682672	0.0183761	3.6743	3.77076	3.06562	3.33734
CDK18	-0.431038	4.45368	14.741	0.00683005	0.0183809	4.77697	4.51364	4.19782	4.24476
FKBP2	0.366549	6.55222	14.7995	0.00683286	0.0183809	6.47951	6.22345	6.75766	6.69004
PPP1R26	-0.35465	4.06179	14.7394	0.00683193	0.0183809	4.23904	4.21477	3.91137	3.83535
PPP2R3C	0.507571	4.61244	14.833	0.00684035	0.018388	4.33824	4.33685	5.01754	4.65226
THYN1	-0.280692	6.17	14.7323	0.00683984	0.018388	6.36019	6.24359	6.05945	5.98571
DNAJC7	0.281905	6.38985	14.7326	0.00683953	0.018388	6.17175	6.30975	6.53951	6.50833
FAM211A-AS1	0.275423	9.85204	14.7311	0.00684126	0.018388	9.68109	9.734	9.99023	9.97613
IPP	-0.489772	3.05184	14.7165	0.00685774	0.0184284	3.33317	3.20886	2.73211	2.83411
CCDC40	0.885001	2.56394	15.2351	0.00687059	0.018459	2.34457	1.69613	2.87913	2.99867
CRY2	-0.353461	4.78495	14.6776	0.00690188	0.0185352	5.0085	4.8886	4.64036	4.5537
EHMT1	0.251331	5.59227	14.6787	0.00690069	0.0185352	5.46189	5.46098	5.71011	5.71504
GSK3A	0.281374	5.7764	14.6554	0.00692728	0.0185995	5.62221	5.6358	5.97774	5.84063
FAM50A	0.268403	6.4641	14.6452	0.00693899	0.018627	6.33558	6.31176	6.64883	6.53368
GLTP	0.326105	4.38122	14.6422	0.00694247	0.0186324	4.20636	4.21333	4.55544	4.51567
AC002454.1	-0.806153	2.35494	14.6404	0.00694452	0.018634	2.90022	2.44654	1.72084	2.03831
NAA30	-0.424867	3.93527	14.6301	0.00695637	0.0186619	4.11752	4.14437	3.59544	3.80657
NOP56	0.287902	7.17815	14.6279	0.00695896	0.0186649	6.94822	7.1022	7.33592	7.29376
TMEM119	0.81512	2.45258	14.6352	0.00696524	0.0186778	1.6877	2.25937	2.87489	2.73914
AC092295.7	-0.601265	3.08049	14.6116	0.00697776	0.0187074	3.4653	3.2146	2.88336	2.60442
RNF14	-0.395559	5.43247	14.6678	0.00698232	0.0187157	5.73205	5.48966	5.14367	5.29327
PITX1	1.15161	3.09952	16.7658	0.00700774	0.0187798	2.78481	1.90925	3.49675	3.62981
SP4	1.00755	1.9405	14.9675	0.00701532	0.0187962	1.20173	1.50334	1.97976	2.64473
BOD1L1	-0.380718	3.94241	14.5684	0.00702798	0.0188245	4.07807	4.15932	3.77916	3.69931
F12	0.815335	2.26365	14.5677	0.00702884	0.0188245	2.05583	1.49394	2.57364	2.65553
PIK3CA	-0.38983	3.75694	14.5591	0.00703885	0.0188474	3.94009	3.93442	3.52951	3.56636
PEX6	-0.483413	3.49722	14.557	0.00704129	0.0188499	3.82488	3.59715	3.20055	3.26631
AREL1	0.344881	4.55199	14.5469	0.00705319	0.0188778	4.32852	4.41118	4.67493	4.75208
IGFBP2	-0.401454	9.24209	14.6234	0.00705977	0.0188914	9.3573	9.49706	9.15009	8.89351
FLNC	0.390259	7.44746	15.0363	0.00706149	0.0188921	7.24937	7.22933	7.47781	7.76622
SLC7A4	0.673009	2.55606	14.5382	0.00706339	0.0188932	2.31423	2.0378	2.6941	2.993
ALS2CL	-1.07624	2.59578	15.8596	0.00706592	0.018896	3.28927	2.69661	1.64316	2.19952
KDSR	-0.37694	4.83277	14.5335	0.00706894	0.0189001	5.10155	4.90732	4.65528	4.60846
ZNF431	-0.40663	4.42391	14.5312	0.00707158	0.0189031	4.60767	4.61691	4.07932	4.3191
CDC42	0.264095	8.1594	14.5173	0.00708797	0.018943	8.01204	8.03064	8.32609	8.2437
ABHD6	0.664753	3.09561	14.5181	0.00709119	0.0189476	2.8973	2.53174	3.23405	3.52769
RNF126	0.27336	5.72281	14.4953	0.00711411	0.0190048	5.61645	5.54194	5.90003	5.8055
DARS2	-0.367166	4.26936	14.4901	0.0071203	0.0190174	4.38488	4.4949	4.00363	4.13841
CORO2B	0.670693	1.88345	14.4749	0.00713827	0.0190614	1.60416	1.42632	2.27843	2.087
PPP1R3F	-0.683198	3.13561	14.5318	0.00714112	0.0190625	3.64847	3.17395	2.6941	2.8053
SMG9	0.324976	4.66439	14.4684	0.00714604	0.0190625	4.51637	4.46993	4.81768	4.81846
UBE2L6	-0.377294	5.35749	14.4683	0.0071462	0.0190625	5.65545	5.39871	5.15945	5.15359
STX18	0.49261	4.61835	14.5282	0.00714528	0.0190625	4.24019	4.45789	4.69552	4.97612
C6orf132	0.686572	2.49407	14.4693	0.00714507	0.0190625	1.89524	2.31384	2.76916	2.82776
SUB1	0.251998	7.9916	14.4647	0.00715055	0.0190701	7.8464	7.87381	8.13524	8.0887
NUBP1	0.340496	5.18501	14.4534	0.00716406	0.0191021	4.93846	5.06966	5.40573	5.28344
GPSM1	0.307751	5.22524	14.4479	0.00717056	0.0191075	5.09647	5.02954	5.42181	5.31955
ERCC4	-0.541346	2.66909	14.4481	0.00717033	0.0191075	2.81609	3.00214	2.38369	2.3622
C8orf47	-0.626313	1.80682	14.4492	0.00716909	0.0191075	2.07664	2.08241	1.49625	1.42337
KIAA0100	0.256284	5.64071	14.4379	0.00718265	0.0191357	5.47371	5.54023	5.75985	5.76659
TXNL4B	0.523224	2.69124	14.4309	0.00719101	0.0191539	2.45995	2.35599	2.87489	2.9816
TGFB1I1	0.536552	4.5569	14.8595	0.00719303	0.0191553	4.26193	4.26816	4.98741	4.59169
PPP1R10	-0.432381	5.29647	14.5968	0.0071997	0.0191691	5.60262	5.38032	4.94352	5.17314
RRP9	0.389307	4.08404	14.4104	0.0072157	0.0191966	3.78592	3.96538	4.29469	4.23758
PPP1R3C	-0.534381	6.7086	16.0309	0.00721609	0.0191966	6.73261	7.14114	6.41759	6.41554
ENOSF1	0.391651	4.11446	14.4106	0.00721552	0.0191966	3.8523	3.96026	4.20966	4.37789
ATAD2	-0.348958	4.58382	14.4103	0.00721586	0.0191966	4.74402	4.75028	4.3323	4.46028
KLHL30	-0.607343	2.48731	14.4076	0.00721912	0.0192006	2.87964	2.61218	2.10094	2.19459
SIKE1	-0.491497	5.88571	15.7201	0.00722106	0.0192014	6.27159	5.9276	5.54306	5.6903
WDR1	0.360097	7.9998	14.4049	0.00722244	0.0192014	7.7838	7.83301	8.28841	8.03844
PTPN23	0.345507	4.46635	14.3884	0.00724242	0.0192425	4.29561	4.27229	4.68829	4.56901
AP5S1	0.607348	2.57223	14.389	0.00724167	0.0192425	2.17159	2.30849	2.6989	2.97299
LEF1	-0.491875	4.55236	14.4493	0.00723969	0.0192425	4.93988	4.58957	4.25932	4.31001
BBS7	-0.541169	3.9097	14.3879	0.00724714	0.019243	4.11375	4.19168	3.79497	3.41355
ZNF22	0.332383	4.78831	14.385	0.00724658	0.019243	4.56044	4.66484	4.93947	4.95077
ADARB1	0.418362	3.83113	14.3868	0.00724436	0.019243	3.67771	3.5343	4.07747	3.97412
PANX2	0.522292	2.72009	14.3711	0.00726347	0.0192823	2.43599	2.44165	2.87489	3.03497
MSN	-0.265655	6.82306	14.365	0.00727094	0.0192981	6.92957	6.96937	6.74027	6.62604
RMDN1	-0.295832	5.5028	14.3589	0.00727832	0.0193137	5.70098	5.58189	5.30212	5.39023
RFC2	0.365808	5.48924	14.3345	0.0073083	0.0193892	5.16244	5.41811	5.65366	5.66736
CTBS	0.392566	3.82638	14.328	0.00731626	0.0194063	3.62393	3.61244	3.95422	4.06199
PEX7	-0.452007	3.24305	14.3156	0.00733157	0.0194428	3.47709	3.41976	2.94131	3.05142
DYSF	-0.383206	3.94846	14.3125	0.00733534	0.019447	4.18616	4.06243	3.71891	3.76728
ISY1	-0.338035	4.58139	14.3118	0.00733621	0.019447	4.75697	4.72236	4.3538	4.44791
TRIM5	0.327188	4.78816	14.307	0.00734213	0.0194586	4.64995	4.58071	4.9726	4.91301
PRKACA	-0.290143	7.12293	14.3023	0.00734795	0.01947	7.342	7.17409	6.9709	6.97025
RAB5A	-0.247707	6.08491	14.2998	0.00735112	0.0194717	6.23647	6.16909	5.94524	5.96596
DNAJB4	-0.356359	4.88982	14.2993	0.00735165	0.0194717	5.12547	4.98323	4.65032	4.74788
AP1AR	-0.588132	3.69532	14.2813	0.00737817	0.0195379	4.10744	3.78625	3.50501	3.22823
CAB39L	-0.345766	5.05322	14.2572	0.00740404	0.0196023	5.1348	5.29218	4.83961	4.89869
GTPBP6	0.316731	4.7438	14.2544	0.00740761	0.0196036	4.59059	4.56395	4.90348	4.88422
RP5-977B1.11	-0.73302	4.04985	15.6686	0.00740691	0.0196036	4.09347	4.60166	3.74703	3.5218
PNO1	0.428053	3.97153	14.2498	0.00741339	0.0196148	3.79851	3.6845	4.27067	4.06604
STOX1	-0.937902	1.71412	14.2511	0.00741588	0.0196173	2.20977	1.96478	0.799989	1.44012
DDX39A	0.38815	5.03867	14.2443	0.00742028	0.0196248	4.71941	4.93799	5.26776	5.17126
ANAPC13	0.241959	6.21128	14.2421	0.00742304	0.0196281	6.08004	6.09092	6.30307	6.35084
C12orf5	-0.422539	4.08923	14.2199	0.00745097	0.0196951	4.39008	4.16674	3.91757	3.80657
SWT1	-0.667831	2.2667	14.2195	0.00745148	0.0196951	2.52953	2.58586	2.06415	1.71255
HPS3	0.403208	4.39619	14.2141	0.00745822	0.0197088	4.18496	4.17853	4.45814	4.69738
BAMBI	0.372	7.99854	14.2571	0.00747638	0.0197527	7.92327	7.66639	8.21742	8.12655
ERMARD	-0.478296	2.90249	14.1948	0.00748269	0.0197652	3.12415	3.11381	2.68927	2.59697
RP5-902P8.10	-0.868411	1.60497	14.1919	0.00748631	0.0197707	2.06627	1.84412	0.799989	1.33654
ARHGAP1	0.245881	5.82531	14.1784	0.00750351	0.019812	5.73082	5.66281	5.95079	5.93563
ZBTB25	-0.591256	2.52959	14.1716	0.00751212	0.0198306	2.91762	2.64655	2.19921	2.20443
ZBTB4	-0.334836	4.67908	14.1643	0.00752137	0.0198509	4.8596	4.81214	4.45388	4.54695
OGFR	0.323825	5.15244	14.1629	0.00752319	0.0198516	5.04658	4.91351	5.33801	5.27296
MRC2	0.298823	7.09471	14.16	0.0075269	0.0198573	7.01055	6.86059	7.28907	7.18225
MTX3	-0.632657	2.8355	14.1498	0.00754	0.0198877	3.24629	2.96177	2.32892	2.61552
TXLNA	0.313198	4.92318	14.1389	0.00755392	0.0199203	4.77459	4.74236	5.10163	5.0414
IKZF4	-0.532039	2.82794	14.1361	0.00755754	0.0199257	3.07069	3.06065	2.41324	2.64473
MAPKBP1	-0.557056	3.44175	14.1316	0.00756327	0.0199367	3.71137	3.66995	2.93725	3.30341
TMEM150A	0.379173	3.8966	14.1296	0.00756584	0.0199393	3.74263	3.6468	4.04952	4.09807
NFE2L1	-0.310857	7.61352	14.1265	0.00756988	0.0199428	7.85263	7.66194	7.41857	7.4801
EVI5L	-0.378318	4.28007	14.125	0.00757184	0.0199428	4.52869	4.37833	4.00751	4.14353
CWC27	-0.327863	4.82628	14.1249	0.00757188	0.0199428	4.99216	4.96802	4.70391	4.60103
EP300	-0.326667	4.40916	14.1115	0.0075892	0.0199843	4.58425	4.54016	4.20629	4.26488
NDC1	-0.389326	4.44357	14.1059	0.00759646	0.0199993	4.53435	4.71023	4.16866	4.29743
PEMT	0.327762	5.03157	14.0957	0.00760964	0.020023	4.82619	4.89129	5.24164	5.12991
CLTC	-0.230899	7.47979	14.0952	0.00761021	0.020023	7.57718	7.60382	7.35793	7.36143
WDHD1	-0.594683	3.87312	14.3651	0.00760954	0.020023	3.99168	4.27367	3.35776	3.70452
MLYCD	-0.375222	4.54396	14.0785	0.00763191	0.0200735	4.80686	4.62339	4.31518	4.37136
RARA	0.375843	4.94587	14.078	0.00763256	0.0200735	4.67831	4.81214	5.20493	5.03521
LEPREL2	0.415224	5.22541	14.0773	0.00763777	0.0200831	4.8626	5.13314	5.4851	5.34923
NOC2L	0.244937	5.85974	14.0697	0.00764345	0.0200939	5.76007	5.70367	5.99885	5.95544
TXNDC9	0.323972	4.95159	14.0676	0.0076461	0.0200967	4.72519	4.8356	5.09617	5.11303
HJURP	-0.588604	4.04781	14.6778	0.00765359	0.0201122	4.08322	4.51015	3.66833	3.7739
GAK	0.348208	4.9361	14.0589	0.00765743	0.020114	4.81308	4.68771	5.15421	5.04483
RP13-582O9.5	-0.688051	3.53499	14.6076	0.00765702	0.020114	4.02016	3.61894	3.30514	2.9816
CEP70	-0.322113	4.21208	14.0458	0.00767466	0.0201509	4.39112	4.33421	4.06449	4.01942
GPSM2	-0.635833	3.15794	14.046	0.00767434	0.0201509	3.30258	3.56382	2.60471	2.97299
STAMBPL1	-0.679005	1.7644	14.042	0.00767957	0.020157	2.13733	1.96478	1.26945	1.48118
VAMP5	0.530649	4.28494	14.532	0.00768014	0.020157	4.18016	3.78239	4.55941	4.49477
SNX18	0.358817	4.00823	14.0353	0.00768836	0.0201744	3.79694	3.84106	4.13181	4.2195
VWA8	-0.504105	3.09234	14.0318	0.00769298	0.0201824	3.33749	3.30073	2.6941	2.92619
ZC3H14	0.254206	5.87894	14.0162	0.00771355	0.0202321	5.74389	5.74935	5.95029	6.04852
CEP55	-0.614632	3.70634	14.1753	0.00772149	0.0202488	3.7361	4.19022	3.36383	3.36831
TMEM161B	-0.508017	2.72217	13.9948	0.00774186	0.020298	2.98522	2.9132	2.38369	2.50042
EGR1	0.76281	3.36799	14.5991	0.00775025	0.0203158	2.73659	3.12604	3.9093	3.46767
RGMB	0.493789	3.1008	13.9732	0.00777042	0.0203645	2.73659	2.93073	3.27969	3.37268
CECR2	-0.401234	3.58424	13.9618	0.00778565	0.0204002	3.78118	3.75706	3.34248	3.39434
CDC45	0.515206	3.85531	13.9604	0.00778748	0.0204008	3.39039	3.74522	4.1049	4.0768
KAZALD1	0.380709	3.96294	13.9567	0.00779243	0.0204096	3.79223	3.72927	4.20629	4.07546
COMMD7	0.246076	5.64819	13.9544	0.0077956	0.0204137	5.54077	5.49909	5.77073	5.7616
ERBB2	0.246915	6.98383	13.9434	0.00781034	0.0204439	6.88639	6.82329	7.07164	7.13174
ILF2	0.28068	7.95535	13.9445	0.00780881	0.0204439	7.74452	7.86939	8.12255	8.05451
2026-03-05	0.302693	5.29966	13.9382	0.00781729	0.0204578	5.07077	5.20839	5.43051	5.45554
FAM3A	-0.261991	5.43934	13.9367	0.00781931	0.0204589	5.59768	5.52933	5.30449	5.30017
PPTC7	-0.478524	3.23081	13.9284	0.00783044	0.0204838	3.39039	3.50417	2.87913	3.05414
DDX24	-0.309156	6.67045	13.9141	0.00784966	0.0205299	6.9105	6.71564	6.53347	6.48152
RNF207	0.475757	3.8101	13.9127	0.00785158	0.0205307	3.638	3.46378	3.90723	4.13841
ZDHHC7	-0.289453	5.74327	13.9102	0.00785491	0.0205352	5.95636	5.79984	5.56889	5.61299
NAPG	0.423199	4.11847	13.9056	0.00786114	0.020543	4.01613	3.75509	4.28672	4.34268
ANAPC1	-0.366715	4.01	13.9061	0.00786051	0.020543	4.13747	4.22333	3.76548	3.86047
GS1-124K5.4	-1.62206	1.6485	15.9154	0.00786501	0.0205489	2.42386	1.97833	-0.154107	1.08281
PPAPDC3	-0.579887	3.05947	13.8971	0.00787259	0.0205575	3.46135	3.15318	2.83177	2.64473
FASTK	0.2938	5.60452	13.8967	0.00787315	0.0205575	5.51813	5.37905	5.70236	5.78434
TSN	0.242703	5.70336	13.8984	0.00787083	0.0205575	5.55753	5.59679	5.81292	5.82636
NDUFS1	-0.281868	6.56402	13.8947	0.00787588	0.0205604	6.74363	6.65072	6.35043	6.47848
ZNF425	-0.645374	1.88276	13.8894	0.00788306	0.0205749	2.25612	2.05709	1.46273	1.57519
TIPRL	-0.24805	5.58279	13.8865	0.00788708	0.0205812	5.71888	5.68313	5.46054	5.44624
PCF11	-0.422146	3.85508	13.8737	0.00790446	0.0206223	4.08194	4.01554	3.5241	3.72175
SMPX	0.247425	7.59689	13.8648	0.00791653	0.0206496	7.50621	7.42854	7.7361	7.69438
ZNF593	0.447105	3.08143	13.8636	0.00791824	0.0206498	2.87073	2.81464	3.27326	3.30341
ZNF506	0.461963	3.67937	13.8593	0.00792402	0.0206501	3.31138	3.54573	3.93601	3.84953
PRKAG2	-0.472713	5.3466	14.4602	0.00792487	0.0206501	5.65372	5.4664	4.92107	5.23985
STX17	-0.453298	3.92716	13.8599	0.00792328	0.0206501	4.18256	4.08453	3.54294	3.80495
VTI1A	0.494962	3.44242	13.8599	0.0079232	0.0206501	3.03392	3.3088	3.67567	3.66409
DENND4C	-0.5295	3.45594	13.8486	0.00793866	0.0206818	3.741	3.64467	2.99311	3.31481
RFNG	-0.340918	4.89879	13.8434	0.00794579	0.0206962	5.1236	4.98994	4.6798	4.75459
ZNF514	-0.42745	3.34381	13.8388	0.00795216	0.0207085	3.57358	3.50417	3.08411	3.14125
GCA	0.267011	5.46951	13.8334	0.00795957	0.0207236	5.34131	5.31906	5.55106	5.64088
IER2	0.406014	4.90744	13.8201	0.00797787	0.0207669	4.66634	4.71529	5.22257	4.96097
HNRNPR	0.397476	7.31656	14.4137	0.0079844	0.0207797	6.9438	7.24921	7.50431	7.49897
HELZ	-0.544436	3.74614	13.8141	0.00798603	0.0207797	3.9514	4.03025	3.24066	3.62249
LRP6	0.368369	4.29875	13.8112	0.00799009	0.020786	4.0742	4.13381	4.37648	4.5585
ZC3H15	0.277161	5.86653	13.8063	0.0079969	0.0207873	5.64634	5.79362	6.0134	5.98357
CSK	0.354118	5.56802	13.807	0.0079959	0.0207873	5.49174	5.25855	5.78323	5.68504
AVPI1	0.467701	2.96066	13.8061	0.00799714	0.0207873	2.66968	2.75289	3.21068	3.14381
PELI1	0.42488	3.34318	13.8088	0.00799338	0.0207873	3.1116	3.12299	3.49951	3.57965
UBASH3B	-1.26482	2.63308	15.7871	0.00800642	0.0208072	2.61025	3.51118	2.01874	1.71255
AIFM1	-0.335423	6.00355	13.7978	0.00800856	0.0208085	6.2744	6.0377	5.81292	5.83905
LINC00617	0.618675	2.01072	13.7948	0.00801276	0.0208152	1.77306	1.56752	2.29757	2.28083
MYOM1	0.293463	6.46905	13.788	0.00802212	0.0208352	6.34258	6.28712	6.52097	6.69026
ITGAE	0.340948	4.7907	13.7822	0.00803022	0.0208415	4.54091	4.6784	4.97557	4.92719
NUCB1	0.339098	7.93056	13.7818	0.00803073	0.0208415	7.82118	7.67734	8.18213	7.99232
ZNF511	0.248021	5.54356	13.7838	0.00802807	0.0208415	5.40235	5.42679	5.65181	5.67269
RPL36A	-0.291372	10.8926	13.7816	0.00803108	0.0208415	10.9945	11.0666	10.7819	10.6961
ENOX2	-0.657634	2.77827	13.7589	0.00806273	0.0209193	3.02859	3.10148	2.16488	2.61183
MAX	0.364451	5.6582	13.7963	0.00808652	0.0209678	5.34185	5.57966	5.76272	5.89139
CHST7	0.645459	1.59783	13.7398	0.00808946	0.0209678	1.31114	1.17879	1.83879	1.92979
VPS28	0.312692	6.76136	13.7396	0.00808964	0.0209678	6.64214	6.54937	7.0009	6.81231
HECTD2	0.51486	2.70114	13.7417	0.00808675	0.0209678	2.50287	2.34033	2.95745	2.91724
SPTSSA	0.346149	4.01072	13.7412	0.00808747	0.0209678	3.83255	3.82427	4.2046	4.14353
KDM2A	0.306464	4.99606	13.7371	0.00809317	0.0209727	4.8014	4.86872	5.12949	5.15296
QPCTL	-0.388117	3.66157	13.7313	0.0081013	0.0209894	3.83561	3.84662	3.47169	3.4367
STOX2	-0.7859	2.36108	13.7208	0.00811618	0.0210237	2.57046	2.81086	1.62307	2.14436
SART1	0.640155	5.44977	15.7101	0.00811875	0.0210261	5.26743	4.89665	5.89428	5.55936
IL27RA	-0.613267	2.77414	13.7162	0.00812262	0.0210275	3.18771	2.88109	2.54188	2.32209
MRPL20	0.269516	6.67551	13.7167	0.0081219	0.0210275	6.48317	6.58441	6.85185	6.75488
IER3IP1	0.266364	5.52288	13.7099	0.00813156	0.0210421	5.39408	5.37329	5.69876	5.60046
GNG5	0.293872	8.40896	13.7099	0.00813157	0.0210421	8.21508	8.2931	8.61705	8.47654
EVC	0.58126	2.6659	13.7071	0.00813544	0.0210436	2.26521	2.43183	2.79183	3.04869
CTDNEP1	-0.285028	6.89843	13.7074	0.00813503	0.0210436	7.01763	7.04961	6.82956	6.66397
MANF	0.300196	7.4495	13.699	0.00814694	0.021069	7.32253	7.26	7.68204	7.49609
STXBP2	-0.347188	5.68273	13.6971	0.00814963	0.0210717	5.87405	5.8155	5.61667	5.37233
AMDHD2	0.433243	3.87771	13.6941	0.00815384	0.0210774	3.66058	3.63187	3.95422	4.19009
ARSK	-0.517076	3.20129	13.6922	0.00815658	0.0210774	3.4712	3.39471	2.76916	3.04869
SMN2	0.329883	6.00394	13.6919	0.008157	0.0210774	5.90856	5.74638	6.07293	6.24068
AC004987.9	0.670584	1.88644	13.6908	0.00815847	0.0210774	1.56051	1.48447	2.32892	2.03831
EPM2A	-0.730089	2.16141	13.6891	0.00816098	0.0210796	2.62799	2.2923	1.58202	1.88766
P4HTM	-0.352223	4.56395	13.6845	0.00816752	0.0210922	4.79278	4.66065	4.33384	4.41756
SPRED2	0.367296	4.16279	13.6768	0.00817841	0.0211161	4.0322	3.901	4.26744	4.3984
SEMA6A	-0.672197	4.61019	14.9719	0.00819419	0.0211525	4.63072	5.13994	4.17385	4.29167
BMP7	0.264623	5.87172	13.6626	0.00819863	0.0211597	5.68878	5.77724	6.04442	5.95069
H2AFZ	0.413699	7.97804	14.2451	0.00820552	0.0211732	7.59431	7.90253	8.20976	8.12946
HADHB	-0.264921	7.09811	13.6545	0.00821018	0.0211768	7.2899	7.15556	6.95517	6.96393
TSEN54	0.335157	4.28063	13.6545	0.00821027	0.0211768	4.15592	4.04964	4.47225	4.40588
LDB1	-0.254987	6.44344	13.6442	0.00822497	0.0212104	6.61461	6.51374	6.29078	6.32935
FKBP8	-0.279648	8.12868	13.6321	0.00824238	0.021251	8.31315	8.2082	8.02854	7.93419
TMED5	0.386534	5.26498	13.6048	0.00828169	0.021348	5.05118	5.06808	5.29975	5.57604
FRY	-0.566738	2.56791	13.6004	0.00828809	0.0213576	2.92625	2.7007	2.31646	2.19459
PITPNA	0.234479	6.38615	13.5999	0.00828876	0.0213576	6.25142	6.27722	6.48176	6.51527
WARS	0.308088	6.10162	13.5901	0.00830303	0.0213901	5.89104	5.98664	6.33469	6.15574
XXYLT1	0.300642	4.89609	13.5809	0.00831637	0.0214157	4.73177	4.74533	5.03761	5.04003
MIR4426	-0.461835	3.29157	13.5816	0.00831533	0.0214157	3.44543	3.55706	2.95745	3.11801
BIVM	-0.448042	3.79959	13.5663	0.00833756	0.021466	4.01208	3.99735	3.42313	3.67651
R3HDM2	-0.353099	4.96479	13.5424	0.0083726	0.0215518	5.22087	5.03197	4.77165	4.78278
ENDOV	-0.57534	3.96899	13.955	0.00839485	0.0216047	4.388	4.0416	3.50775	3.77885
ZNF83	-0.42303	5.11982	13.5179	0.00841322	0.0216432	5.19016	5.43172	4.78866	4.98757
YBEY	-0.310139	4.76246	13.5156	0.00841197	0.0216432	4.88342	4.93365	4.59466	4.60289
ADORA1	0.616387	2.45353	13.5136	0.00841493	0.0216433	2.27425	1.93728	2.73211	2.72895
RP4-545C24.1	0.916938	2.65526	14.1647	0.00841931	0.0216501	2.38685	1.80662	2.8008	3.24262
GEMIN5	0.440795	3.29408	13.4936	0.00844459	0.0217108	2.98797	3.12908	3.51595	3.4819
SNRPB	0.33629	7.69939	13.4852	0.00845703	0.0217383	7.40288	7.63143	7.90123	7.8131
CFL1	0.35163	10.2466	13.4722	0.00847636	0.0217836	10.0204	10.0987	10.518	10.297
RGS11	-1.13896	1.63111	14.0433	0.00848084	0.0217863	2.22849	1.89503	0.435403	1.3003
HDLBP	0.274548	8.3184	13.4698	0.00847997	0.0217863	8.11033	8.23632	8.43364	8.4645
LPHN1	0.319861	5.05788	13.4574	0.00849851	0.0218273	4.95401	4.82157	5.19391	5.22422
RCL1	0.736142	3.30396	14.0283	0.00850182	0.0218292	2.87371	2.91672	3.88841	3.32161
SNRPD1	0.250831	6.59715	13.4546	0.00850268	0.0218292	6.43336	6.49883	6.75794	6.67552
TDRD7	0.448579	3.04192	13.4533	0.00850459	0.0218297	2.78481	2.82218	3.28929	3.21125
SPCS3	0.347558	5.94413	13.5036	0.00850805	0.0218342	5.73041	5.79027	5.97477	6.22777
NXT1	0.408051	4.08734	13.4419	0.00852166	0.0218611	3.778	3.95855	4.35988	4.19256
TP53	0.30194	5.33776	13.4417	0.00852196	0.0218611	5.11984	5.23687	5.53233	5.42851
PSMD1	0.2864	6.25098	13.4404	0.00852394	0.0218617	6.04086	6.15871	6.44789	6.32429
OBSCN	-0.434199	4.37816	13.4343	0.00853309	0.0218808	4.71941	4.41866	4.13359	4.155
NLE1	0.452887	4.0183	13.4247	0.00854751	0.0219133	3.63099	3.90987	4.16346	4.28704
EXD2	-0.353524	4.03746	13.4126	0.0085658	0.0219558	4.25852	4.14286	3.83482	3.86358
NSUN7	-0.620874	2.56566	13.408	0.00857275	0.0219692	2.95463	2.70885	2.35352	2.08167
TCF7	0.756027	2.49642	13.4086	0.0085765	0.0219744	1.90108	2.24262	3.03553	2.6007
ZKSCAN4	-0.546383	2.51181	13.3875	0.00860387	0.0220401	2.66625	2.84085	2.15791	2.26211
TYRP1	1.89336	2.92644	18.3678	0.00862474	0.0220891	0.885226	2.24262	3.61592	3.55871
PHLDB1	0.249208	5.72411	13.3704	0.00862997	0.0220937	5.62266	5.56514	5.87636	5.81034
NARS2	-0.37594	4.47153	13.3703	0.00863004	0.0220937	4.6927	4.59837	4.1704	4.36259
TMEM109	0.287345	5.16538	13.3677	0.00863402	0.0220959	4.97979	5.04974	5.32018	5.28402
UCK1	0.31866	4.87282	13.3675	0.00863435	0.0220959	4.7432	4.66589	5.063	4.984
SLC17A5	0.328468	4.06325	13.3658	0.00863695	0.0220981	3.88068	3.901	4.2214	4.21586
PIK3CD	-0.648173	2.20105	13.3634	0.00864059	0.022103	2.37849	2.58586	1.97184	1.70563
TTYH3	0.248576	6.98318	13.3604	0.00864513	0.0221101	6.89282	6.81317	7.13597	7.06781
CTBP2	0.232508	5.91939	13.3561	0.00865181	0.0221227	5.7903	5.80698	6.05195	6.01011
PPP2R3A	-0.351431	4.97211	13.3488	0.00866289	0.0221466	5.03864	5.22909	4.79316	4.77785
TNFSF12	0.492845	3.00422	13.3344	0.00868508	0.0221989	2.84367	2.62517	3.22075	3.24024
IFITM1	-0.361002	5.85064	13.4847	0.00868818	0.0222023	6.13688	5.89045	5.72079	5.59533
GABARAPL2	-0.236818	6.83897	13.3165	0.00871268	0.0222605	6.97514	6.92915	6.74318	6.68785
JPH2	-0.281076	5.15328	13.3117	0.00872012	0.0222706	5.27139	5.30164	5.0233	4.98828
AGGF1	-0.348487	4.09451	13.3122	0.0087193	0.0222706	4.28335	4.23043	3.8457	3.96836
PKIA	-0.416104	5.74656	13.8649	0.00873439	0.0223025	5.9665	5.91224	5.34875	5.67667
GLTSCR1	0.470479	3.60646	13.3013	0.00873623	0.0223027	3.41511	3.2899	3.94008	3.70105
PDHB	-0.243587	6.82791	13.2971	0.0087427	0.0223148	6.98841	6.89896	6.68955	6.71219
ATF6	-0.314716	4.20736	13.2955	0.00874513	0.0223165	4.31654	4.39359	4.04197	4.04018
RHEBP1	0.775126	2.15869	13.2904	0.00875314	0.0223325	1.43719	1.97833	2.47059	2.52419
ETFB	0.329803	7.45845	13.2815	0.00877158	0.022375	7.3661	7.19709	7.70044	7.52251
SLC35E2	-0.623773	2.239	13.2753	0.00877659	0.0223833	2.57046	2.44654	1.73963	2.02171
USP35	-0.534743	3.41787	13.2549	0.00880847	0.0224511	3.80943	3.4853	3.05441	3.18911
COG3	0.382831	3.92853	13.2565	0.00880595	0.0224511	3.6743	3.77659	4.04197	4.16888
PTDSS2	-0.326535	5.15994	13.255	0.0088083	0.0224511	5.39512	5.22626	4.96364	5.01018
NOTCH2	0.290788	5.08494	13.2497	0.00881665	0.0224629	4.90394	4.96122	5.23503	5.21146
SPPL3	-0.25758	5.8894	13.2498	0.00881646	0.0224629	6.02187	6.00206	5.81458	5.69336
DDI2	-0.442642	3.57845	13.2393	0.00883303	0.0225002	3.7097	3.85031	3.25379	3.41779
RRS1	0.38191	3.63988	13.2376	0.00883566	0.0225024	3.42934	3.44682	3.82825	3.8098
NUF2	-0.583425	3.44708	13.2296	0.00884821	0.0225298	3.48294	3.90456	3.13111	3.12061
MRM1	0.618625	1.86157	13.2235	0.00885781	0.0225497	1.50017	1.55853	2.23275	2.04927
FUK	-0.61135	2.18986	13.2217	0.00886075	0.0225527	2.57046	2.32979	1.79456	1.89982
GATAD1	-0.32992	4.36302	13.2205	0.00886257	0.0225528	4.54465	4.49018	4.13181	4.24117
USP21	-0.325741	4.44426	13.2183	0.00886612	0.0225535	4.64386	4.54813	4.29469	4.24952
CEBPB	0.367935	3.81513	13.2181	0.0088664	0.0225535	3.59718	3.64467	3.96823	4.00682
SRD5A1	-0.479293	3.66122	13.2142	0.00887254	0.0225646	3.7875	3.96708	3.27648	3.51193
CASC10	-0.368872	4.0908	13.2099	0.00887943	0.0225777	4.34684	4.17117	3.87361	3.91392
EXOC2	-0.312104	4.50763	13.1979	0.00889839	0.0226175	4.67745	4.63092	4.34769	4.33822
ZNF90	-0.560997	2.72637	13.1978	0.00889864	0.0226175	2.87371	3.07333	2.29757	2.52419
STAU1	0.242052	6.39801	13.186	0.00891741	0.0226562	6.25199	6.29188	6.55119	6.4762
SLC37A4	0.328004	4.97993	13.1859	0.00891746	0.0226562	4.8053	4.8093	5.05739	5.20719
PRDX6	-0.253802	8.91273	13.1831	0.00892191	0.0226591	9.04561	9.02233	8.81234	8.74745
WDSUB1	-0.500786	2.83122	13.183	0.00892214	0.0226591	3.00164	3.11074	2.47059	2.63748
NFKBIA	0.4204	5.42968	13.6931	0.00892975	0.0226728	5.25664	5.14971	5.77244	5.46325
TRIM59	-0.623333	3.38838	13.2416	0.00893113	0.0226728	3.47317	3.83549	2.87913	3.18415
C16orf70	0.348816	3.94531	13.1751	0.00893472	0.0226774	3.741	3.78239	4.13359	4.08614
ATP6V0C	0.312445	7.88832	13.1697	0.00894328	0.0226946	7.72981	7.71755	8.1379	7.92696
ARL8A	0.282037	5.1567	13.1591	0.00896025	0.0227331	5.01996	4.99828	5.32018	5.26181
UBR7	-0.442059	4.68455	13.158	0.00896208	0.0227333	4.84071	4.93452	4.28032	4.59169
KIRREL	0.401023	5.79959	13.7067	0.00896772	0.022743	5.42839	5.72845	6.03732	5.93379
OMA1	-0.567157	3.61736	13.1539	0.00897329	0.0227526	4.03619	3.68035	3.41439	3.19159
TJP2	-0.344525	5.67988	13.1437	0.00898974	0.0227898	5.71058	5.96254	5.47743	5.51606
ABL1	0.239577	5.70819	13.1363	0.00899694	0.0228035	5.58729	5.58022	5.79282	5.85241
NAT8L	0.465374	3.24928	13.133	0.00900232	0.0228126	3.09894	2.89187	3.43471	3.49198
FECH	-0.355006	4.31294	13.1298	0.00900735	0.0228162	4.43409	4.52292	4.04008	4.20119
E2F4	0.259926	5.33468	13.13	0.00900714	0.0228162	5.21149	5.18667	5.47952	5.43845
ARHGDIB	0.448281	4.85603	13.1273	0.00901623	0.0228342	4.48849	4.73339	5.17678	4.94198
SUSD1	0.405857	3.46493	13.1176	0.00902718	0.0228574	3.22314	3.27625	3.61592	3.69058
RPS6KA1	-0.416455	4.17896	13.116	0.00902966	0.0228591	4.47679	4.2543	4.04197	3.86668
TACC3	-0.409626	5.51602	13.5969	0.0090428	0.0228843	5.53984	5.85599	5.27823	5.31387
ZCWPW1	-0.580615	1.91924	13.1077	0.00904323	0.0228843	2.15211	2.19698	1.59239	1.60521
TICAM1	-0.681594	2.14998	13.1038	0.00904949	0.0228956	2.51817	2.36633	1.94781	1.57519
CTF1	-0.604532	2.74224	13.1009	0.00905423	0.022903	3.16359	2.82967	2.31019	2.49241
GALNT11	-0.307019	5.07315	13.0839	0.00908181	0.0229682	5.21031	5.22555	4.96961	4.85172
TMEM126A	0.299572	4.94063	13.0822	0.00908464	0.0229708	4.75293	4.81403	5.09252	5.0733
TRIP10	-0.235303	5.99278	13.0803	0.00908772	0.022974	6.13781	6.07208	5.87264	5.86798
BCAP31	0.260085	6.74685	13.0683	0.00910741	0.0230193	6.60501	6.617	6.93672	6.80283
CAV1	0.417953	4.38882	13.063	0.00911602	0.0230364	4.04809	4.27641	4.67004	4.49277
SOCS2	0.297123	4.84201	13.0548	0.00912953	0.023066	4.6851	4.68771	4.99035	4.97612
PRICKLE3	-0.550666	2.90501	13.0486	0.00913963	0.0230869	3.14647	3.15617	2.75998	2.43506
DPYSL4	0.465222	4.34918	13.0862	0.00915998	0.0231334	4.23326	3.94826	4.66759	4.45514
MYOZ3	-0.442734	3.02412	13.0352	0.00916167	0.0231334	3.20907	3.24295	2.74612	2.82138
ACOT11	0.580701	2.26139	13.0276	0.00917427	0.0231606	1.975	1.91631	2.40738	2.62654
CROT	-0.566799	2.13177	13.0218	0.00918388	0.0231803	2.44002	2.31918	1.81241	1.82525
ARL6IP6	-0.770344	4.09059	14.6409	0.00918823	0.0231866	4.22978	4.59398	3.88841	3.38571
NUDT21	-0.421053	6.37261	13.6258	0.00920184	0.0232164	6.52565	6.60913	5.96981	6.3024
ECH1	-0.295307	7.90925	13.0096	0.00920407	0.0232174	8.13851	7.95403	7.76819	7.73982
MGAT3	0.336625	4.63452	13.0077	0.00920721	0.0232207	4.52302	4.38725	4.77165	4.81445
ESRRG	-0.551188	3.45177	12.9991	0.00922154	0.0232523	3.74588	3.64892	2.94131	3.32386
TMEM106A	0.660177	1.78488	12.9975	0.00922409	0.0232541	1.56051	1.26979	2.04162	2.11335
SNX25	0.411649	3.57134	12.9935	0.00923089	0.0232666	3.41919	3.28173	3.79497	3.73199
RNPC3	-0.892967	3.86628	14.7845	0.00923973	0.0232843	4.18016	4.30359	2.93725	3.66052
PGRMC2	0.323164	6.89142	12.9852	0.00924463	0.023292	6.59716	6.83545	7.0504	7.03751
SRF	0.363961	5.46375	12.9859	0.00924824	0.0232965	5.23135	5.30904	5.76157	5.49717
MAFK	0.367483	4.22068	12.9803	0.00925281	0.0233034	4.08964	3.95855	4.47645	4.30773
MMP15	0.306693	6.89709	12.9739	0.00926362	0.023326	6.83807	6.6251	7.05767	7.02715
ILVBL	-0.244752	5.67995	12.9714	0.00926781	0.0233319	5.83183	5.76067	5.56955	5.53519
FAM53B	0.399106	3.7601	12.9524	0.00929967	0.0234075	3.57723	3.51815	3.86721	4.01942
GALNT10	0.313139	5.15548	12.9443	0.00931322	0.0234369	4.9112	5.06728	5.30843	5.29903
LMO7	0.224845	6.56941	12.9331	0.00933221	0.0234801	6.4514	6.45406	6.69015	6.66487
B3GNT5	0.632061	2.68924	12.9198	0.00935465	0.0235319	2.11738	2.54546	2.97341	2.97299
DYRK4	-0.259011	5.44097	12.918	0.00935775	0.0235339	5.52761	5.60063	5.27743	5.3325
MKRN2	-0.343397	4.75772	12.9172	0.00935913	0.0235339	4.97979	4.8541	4.51512	4.63235
FTSJ1	0.351439	5.0597	12.9141	0.00936426	0.0235421	4.88416	4.86326	5.32718	5.11694
MTO1	-0.417503	3.66452	12.9103	0.00937082	0.0235539	3.9344	3.7727	3.39082	3.48594
PDCD2	-0.254572	5.95088	12.9081	0.00937445	0.0235579	6.07682	6.06812	5.75466	5.87762
SCFD2	0.559366	2.31241	12.9067	0.00937687	0.0235579	1.9127	2.1073	2.58407	2.55143
MYO5A	-0.52125	3.15916	12.9061	0.00937796	0.0235579	3.44543	3.33801	2.71323	3.01274
AVL9	-0.492865	3.96741	12.9017	0.00938538	0.0235719	4.08322	4.29413	3.53758	3.8401
PHPT1	-0.23755	7.82354	12.8981	0.00939159	0.0235828	7.96964	7.90431	7.69323	7.70645
BACE1	-0.413809	4.8962	12.8898	0.00940572	0.0236136	5.22612	4.93278	4.65032	4.69738
CTD-3193O13.9	-0.592892	3.07191	12.8868	0.00941076	0.0236216	3.39039	3.27625	2.93725	2.53202
C2orf49	-0.385533	4.31683	12.8838	0.00941584	0.0236251	4.57605	4.40994	4.01716	4.19627
CLDN23	0.58468	1.90245	12.8848	0.00941422	0.0236251	1.53817	1.63753	2.14388	2.18965
KIF4A	-0.560165	3.76229	12.9293	0.00942189	0.0236356	3.7875	4.2119	3.43471	3.47379
ENOX1	-0.456571	2.82767	12.8771	0.00942738	0.02364	3.02859	3.04141	2.56313	2.59697
AVEN	0.429585	3.35478	12.878	0.00942589	0.02364	3.04716	3.2031	3.55624	3.55294
NPRL2	-0.34155	4.13568	12.8754	0.00943022	0.0236425	4.34469	4.24311	4.00557	3.90339
ZZZ3	-0.300536	4.85192	12.8716	0.00943671	0.0236482	5.00103	4.98659	4.66268	4.72328
EMC2	-0.315037	5.42142	12.8687	0.00944179	0.0236482	5.66536	5.467	5.23338	5.27646
FN1	0.659443	10.6792	14.6363	0.00944345	0.0236482	10.1584	10.451	11.177	10.7319
MYBBP1A	0.346949	4.45556	12.869	0.00944118	0.0236482	4.34791	4.19168	4.65404	4.58417
CNPY3	0.253974	5.96059	12.869	0.00944127	0.0236482	5.77765	5.87739	6.11715	6.04647
CCNYL1	0.417524	3.84306	12.8676	0.00944365	0.0236482	3.50614	3.72927	4.05702	4.01803
RHOT2	-0.401992	6.34857	13.3901	0.00945996	0.0236844	6.66013	6.39843	6.03447	6.22536
FAM49B	-0.25698	5.82741	12.8554	0.0094646	0.0236913	5.88552	6.01198	5.70415	5.68196
ZNF271	0.321069	4.53144	12.8517	0.00947099	0.0237026	4.31216	4.41243	4.66882	4.69738
KCMF1	-0.246891	5.65581	12.8386	0.00949362	0.0237546	5.81296	5.73295	5.54306	5.51111
POC1A	-0.520624	3.69231	12.8326	0.00950396	0.0237758	3.73283	4.10166	3.40265	3.41355
C10orf35	0.375595	3.73032	12.8304	0.0095078	0.0237807	3.57175	3.49004	3.91757	3.89582
METTL3	0.290964	5.09088	12.8278	0.00951229	0.0237846	4.90176	4.9748	5.25067	5.2078
RALYL	0.637403	2.5428	12.8273	0.0095131	0.0237846	2.37849	1.97833	2.88758	2.76929
MYL12A	0.434504	8.3761	13.3541	0.00953027	0.0238229	8.04484	8.23429	8.71929	8.4196
BRD4	0.286655	5.61945	12.8163	0.00953228	0.0238232	5.50763	5.42926	5.83	5.67888
SHMT1	-0.330969	4.46938	12.8149	0.00953462	0.0238244	4.64299	4.60603	4.22641	4.35709
CEP120	-0.420103	3.57091	12.8129	0.00953819	0.0238286	3.77641	3.75115	3.25052	3.43042
EIF3G	0.255292	7.79009	12.8086	0.00954564	0.0238323	7.69016	7.62269	7.96111	7.86161
PTK2	-0.236274	6.52733	12.81	0.00954306	0.0238323	6.61616	6.66441	6.43642	6.37173
CLSTN1	-0.226022	6.1912	12.8077	0.00954714	0.0238323	6.30889	6.29018	6.084	6.06346
RP5-886K2.3	-0.576093	2.18539	12.8086	0.00954561	0.0238323	2.37849	2.4992	1.78555	1.94161
ZNF251	-0.529093	3.36832	12.7836	0.00958925	0.0239327	3.73119	3.46619	2.95343	3.18911
SLC35A4	0.233495	5.65198	12.7807	0.00959432	0.0239406	5.53796	5.52357	5.75061	5.77735
ZFHX3	0.640664	2.14313	12.777	0.00960074	0.0239519	1.61843	1.95795	2.45362	2.40976
PIK3C2B	0.684228	3.28817	13.194	0.00960786	0.023965	3.07069	2.721	3.36685	3.77885
TROAP	-0.329811	4.47546	12.7599	0.00963085	0.0240176	4.57788	4.68151	4.2577	4.34157
RPA1	-0.500835	6.30432	14.0554	0.0096412	0.0240246	6.47829	6.58635	5.81845	6.21597
C17orf103	-0.383418	3.65165	12.7571	0.00963581	0.0240246	3.87178	3.78432	3.43759	3.45536
NDNL2	-0.310404	4.8435	12.7551	0.00963923	0.0240246	5.03931	4.93799	4.66882	4.6904
NAT6	-0.416988	3.62303	12.7545	0.00964022	0.0240246	3.73283	3.89387	3.44333	3.35512
FSBP	-0.608605	2.13983	12.748	0.00965186	0.0240464	2.39929	2.412	1.6531	1.92979
MAP6	0.648368	1.73384	12.7436	0.00965947	0.0240607	1.41285	1.34495	1.8817	2.14436
MFAP2	0.303369	7.17307	12.742	0.00966245	0.0240634	6.9215	7.10027	7.37587	7.25552
ARGLU1	-0.62114	6.17065	14.9104	0.00966845	0.0240711	6.33854	6.5505	5.58131	6.03341
CFDP1	0.250248	6.8662	12.7381	0.00966931	0.0240711	6.71218	6.75898	7.04097	6.92912
MASP1	0.425718	8.00004	13.2724	0.00967757	0.0240869	7.93454	7.58761	8.21857	8.17584
AC093415.2	0.58969	2.40414	12.7243	0.00969375	0.0241224	2.09715	2.07612	2.81858	2.51631
MSI1	0.375285	4.63711	12.7229	0.00969619	0.0241238	4.42194	4.45426	4.9221	4.69738
HYLS1	0.538509	2.46062	12.7173	0.00970613	0.0241438	2.23776	2.10111	2.7828	2.6302
MUSTN1	5.06275	1.82802	23.624	0.00971489	0.0241609	-4.8494	-1.06842	2.83614	2.76265
DMXL1	-0.553923	3.01635	12.6916	0.00975193	0.0242482	3.2668	3.2597	2.51488	2.87781
ZXDC	-0.467459	3.46014	12.6865	0.00976116	0.0242631	3.778	3.55706	3.13111	3.27567
PLEKHA4	-0.369544	4.08933	12.6862	0.00976172	0.0242631	4.3404	4.17559	3.94616	3.83852
METTL21A	0.316618	4.789	12.6841	0.0097654	0.0242675	4.57422	4.67007	4.97359	4.90398
SIRT7	0.447571	3.11181	12.6798	0.00977318	0.0242821	2.949	2.79179	3.33324	3.30569
PPP1R14A	0.36175	5.29463	12.6729	0.00978543	0.0243078	5.20146	4.99578	5.54573	5.37995
CCDC66	0.444194	3.10506	12.67	0.00979077	0.0243163	2.79427	2.94115	3.30514	3.31708
DPY19L4	-0.552745	5.22775	13.7882	0.00981256	0.0243656	5.45595	5.49909	4.67737	5.13184
C4orf21	-0.715739	1.96383	12.6536	0.00982019	0.0243798	2.07664	2.44654	1.4284	1.67765
KCNJ11	-0.648327	1.64149	12.6517	0.00982374	0.0243839	1.83544	2.00506	1.176	1.3719
EPHA3	0.78375	1.90595	12.6497	0.00982731	0.0243851	1.17302	1.72857	2.24595	2.25265
C10orf118	-0.633606	3.40338	12.8252	0.00982807	0.0243851	3.67088	3.69479	2.76916	3.278
ODF2L	-0.353551	4.14578	12.6459	0.0098341	0.0243953	4.22163	4.39612	3.93601	3.97843
ZNF638	0.254193	5.45609	12.6402	0.00984447	0.0244115	5.32618	5.32106	5.62111	5.53373
ACOT7	0.382253	5.45019	12.7805	0.00984329	0.0244115	5.12172	5.36299	5.71783	5.53519
WDR92	-0.432429	3.15239	12.6355	0.00985309	0.0244281	3.331	3.36921	2.8578	2.97587
RNF157	0.57003	2.06289	12.6259	0.00987036	0.0244662	1.81081	1.69613	2.27199	2.36659
EXTL1	-0.657137	1.63951	12.6222	0.00987713	0.0244782	2.02404	1.80662	1.176	1.35433
BHLHB9	-0.497631	2.79202	12.5989	0.00991959	0.0245738	2.97417	3.05746	2.41908	2.61183
LRRC69	0.718155	1.64668	12.5994	0.00991874	0.0245738	1.05214	1.43618	1.8817	2.03831
CHERP	0.294003	5.16454	12.5887	0.00993835	0.0246155	5.01996	5.00077	5.36472	5.24224
CDIP1	-0.25703	5.54604	12.5849	0.00994525	0.0246278	5.69342	5.64273	5.45913	5.36358
ZBTB41	-0.668216	2.13526	12.5785	0.00995698	0.0246521	2.36163	2.48503	1.55045	1.93571
UMPS	0.447683	3.87757	12.5735	0.00996621	0.0246701	3.59357	3.68243	4.21973	3.94066
CPEB4	-0.491658	3.89943	12.5689	0.00997479	0.0246865	4.26534	3.96197	3.52681	3.72688
APPBP2	-0.39145	4.57308	12.566	0.00998017	0.024695	4.71527	4.79405	4.23305	4.48067
IMPDH2	-0.253551	7.85683	12.5647	0.00998249	0.024696	7.92417	8.02992	7.75107	7.69744
SLX1B	0.564231	4.97889	13.3558	0.00999749	0.0247283	4.43611	4.87417	5.31392	5.15041
SDCBP	-0.257998	7.01947	12.5526	0.0100048	0.0247414	7.09824	7.18563	6.93977	6.82772
C4orf36	-0.558116	2.02833	12.549	0.0100114	0.0247532	2.24697	2.30311	1.70181	1.73987
RGS12	0.335126	4.13352	12.5309	0.010045	0.0248313	3.98619	3.92745	4.22641	4.35267
SETX	0.369925	3.7425	12.513	0.0100784	0.0249036	3.54213	3.55254	3.95824	3.8744
RPS25	-0.255746	10.0058	12.5121	0.0100801	0.0249036	10.1063	10.1493	9.89015	9.8541
RPL21P28	-0.334769	4.11832	12.5122	0.0100799	0.0249036	4.30996	4.2389	3.88208	3.99553
PPM1B	-0.244483	5.39433	12.5068	0.01009	0.0249231	5.52288	5.49909	5.26289	5.27062
PALLD	-0.242996	7.21252	12.5004	0.0101019	0.0249474	7.2745	7.38134	7.06676	7.10457
SRRM1	-0.222159	6.09722	12.4984	0.0101057	0.0249474	6.19425	6.21346	5.98071	5.98285
ZNF449	-0.503851	2.50059	12.4992	0.0101042	0.0249474	2.74311	2.70885	2.16488	2.28083
ARHGEF10L	0.32234	4.08011	12.4963	0.0101096	0.0249523	3.9344	3.8867	4.26095	4.20487
TMEM50A	-0.22653	6.59183	12.491	0.0101196	0.024972	6.72809	6.67225	6.48245	6.46575
PGM2	-0.349185	4.32438	12.4737	0.0101522	0.0250477	4.39837	4.57291	4.10309	4.17265
SOS1	-0.356586	4.4294	12.4603	0.0101775	0.0251052	4.60678	4.58515	4.13359	4.33598
AP1M2	-0.405266	5.27138	12.59	0.0101899	0.0251306	5.43746	5.48016	5.20747	4.88651
PPIC	-0.286054	7.21058	12.4527	0.0101918	0.0251306	7.43999	7.24606	7.06397	7.05699
TNPO3	-0.285693	4.95025	12.4389	0.0102181	0.0251906	5.09264	5.07834	4.79541	4.80478
EDN1	0.649602	4.13962	13.547	0.0102509	0.0252667	3.7047	3.85399	4.66514	4.155
C20orf27	-0.316179	4.44063	12.4174	0.0102589	0.025276	4.55396	4.62447	4.23139	4.31343
PTH1R	-0.849608	5.4181	15.9608	0.0102585	0.025276	5.99889	5.52183	4.69912	5.12732
ZFPM2	0.507835	3.27893	12.4165	0.0102607	0.025276	3.07069	2.93421	3.35472	3.64795
GUCY1B3	-0.39143	3.42043	12.4118	0.0102696	0.0252932	3.58996	3.61244	3.23074	3.19159
RBFOX2	-0.246187	7.36916	12.4035	0.0102856	0.0253275	7.45869	7.51478	7.18391	7.2952
CASP2	0.403794	3.67793	12.3901	0.0103112	0.0253858	3.38623	3.53888	3.91344	3.81943
CDKL5	0.68861	1.89776	12.3835	0.010324	0.0254074	1.46902	1.56752	1.98764	2.37968
WDR53	-0.660146	3.26732	12.6705	0.0103227	0.0254074	3.40486	3.69685	2.65505	3.09967
RABEPK	0.324913	4.09811	12.3619	0.0103658	0.0255054	3.97653	3.87588	4.25932	4.24476
RNF216	0.317601	4.67972	12.3607	0.010368	0.0255059	4.55859	4.46513	4.79204	4.86651
ATP5C1	-0.256302	8.52646	12.3341	0.0104198	0.0256282	8.70212	8.59355	8.40267	8.38249
ATP6AP2	-0.236219	6.62444	12.319	0.0104493	0.0256958	6.69293	6.78114	6.48245	6.51995
SH3BP2	0.369101	3.98879	12.3003	0.010486	0.0257812	3.74588	3.84106	4.08116	4.23639
ADNP	-0.232211	5.73659	12.297	0.0104924	0.0257841	5.82493	5.8706	5.59104	5.63952
CSTF3	-0.251287	5.38267	12.2966	0.0104933	0.0257841	5.52902	5.47539	5.22923	5.27296
RALGAPA2	0.572974	2.96479	12.2986	0.0104893	0.0257841	2.82226	2.45626	3.14174	3.29882
TIA1	-0.483466	6.2541	13.5144	0.010499	0.0257932	6.37864	6.56714	5.80179	6.15796
COPE	0.250104	7.80896	12.2858	0.0105144	0.0258261	7.7083	7.64809	7.97937	7.87621
PLCG1	0.248708	5.9261	12.2839	0.0105183	0.0258305	5.80791	5.78546	5.98268	6.10444
ASXL2	-0.415049	3.44982	12.277	0.0105319	0.0258589	3.61329	3.66786	3.14527	3.30112
SOD2	-0.344303	6.78805	12.404	0.0105439	0.0258835	7.05874	6.83172	6.52469	6.6817
RAF1	0.220773	6.02369	12.2698	0.0105461	0.0258839	5.9042	5.91444	6.11625	6.14333
ZNF439	0.460571	2.95852	12.2642	0.0105574	0.0259029	2.63151	2.79179	3.13466	3.20636
GPRASP1	-0.598735	2.16993	12.2639	0.0105579	0.0259029	2.5333	2.31918	1.73963	1.92385
POLD3	-0.398766	3.82263	12.2528	0.0105799	0.0259519	3.94858	4.06402	3.52139	3.68883
CTC-471F3.4	0.669482	2.38967	12.2472	0.010591	0.0259739	2.18602	1.8367	2.83614	2.53202
NKX2-5	-0.523092	7.07317	13.7635	0.0106264	0.0260557	7.5104	7.07861	6.80719	6.76883
MCC	0.383731	4.03777	12.2177	0.01065	0.0261086	3.78908	3.87949	4.10851	4.3157
TMEM80	-0.396485	3.95892	12.2133	0.0106589	0.0261204	4.22396	4.05445	3.66342	3.82263
HSPB1P1	0.635933	2.43478	12.2139	0.0106576	0.0261204	1.86565	2.28686	2.7227	2.71869
SDAD1	0.318396	4.87123	12.2116	0.0106623	0.0261237	4.68425	4.72337	5.09161	4.95004
CCDC101	0.366162	3.74895	12.2098	0.0106659	0.0261275	3.59176	3.51815	3.94818	3.8943
PPP1R16A	-0.591286	5.96218	14.1122	0.0106794	0.0261556	6.44541	5.96807	5.67639	5.59627
TLN2	0.375939	4.53952	12.1975	0.0106906	0.026175	4.21695	4.45547	4.73818	4.69302
ZNF605	0.535595	2.63728	12.1971	0.0106915	0.026175	2.37009	2.3245	2.7368	3.00713
YIPF6	-0.385718	4.83488	12.195	0.0106957	0.0261752	5.01727	5.01152	4.48483	4.7571
CMC1	-0.293739	4.92362	12.1958	0.0106942	0.0261752	5.07594	5.04893	4.72998	4.8064
EXOC4	-0.327233	5.38232	12.1861	0.0107136	0.026214	5.41874	5.64592	5.18794	5.22965
FBXO22	-0.270277	5.8483	12.181	0.010724	0.0262345	6.02255	5.92891	5.77586	5.63544
TMEM176B	-0.519723	2.76713	12.177	0.0107322	0.0262477	3.0655	2.93073	2.59958	2.3622
ARRDC4	-0.37315	3.87913	12.1763	0.0107336	0.0262477	4.09857	4.00399	3.61083	3.74385
NDUFA2	-0.239844	6.85289	12.1737	0.0107388	0.0262554	6.99799	6.93655	6.77312	6.6817
ZNF853	0.448701	3.33806	12.1697	0.0107469	0.0262702	3.18771	3.00214	3.61338	3.47785
ZMYM3	-0.341315	5.333	12.1594	0.0107679	0.0263165	5.57865	5.40186	5.06113	5.23626
FABP1	6.75591	6.31258	52.4615	0.0107711	0.0263192	-1.38813	1.46535	7.41437	7.17601
FTSJ3	0.284237	4.94202	12.1567	0.0107734	0.0263198	4.78806	4.79883	5.09435	5.06049
WDR78	0.596169	1.65648	12.1492	0.0107887	0.0263496	1.34585	1.32387	1.8561	1.98792
TMED3	0.228192	6.39015	12.1486	0.0107898	0.0263496	6.28757	6.25547	6.53145	6.4678
ARHGAP44	-0.50221	3.08157	12.146	0.0107951	0.0263575	3.42529	3.17689	2.7227	2.88395
IFNGR1	0.389293	4.94479	12.1376	0.0108124	0.0263948	4.60946	4.85685	5.19391	5.0571
CHMP4C	-0.398831	3.58146	12.1354	0.0108168	0.0263981	3.72131	3.80918	3.43182	3.30341
EIF3F	-0.249817	8.08395	12.1349	0.0108179	0.0263981	8.1735	8.2327	7.99973	7.9061
SLC9A3R2	0.332483	5.43699	12.1306	0.0108266	0.0263991	5.36741	5.14596	5.6487	5.53812
FAM78A	0.347359	4.50491	12.1316	0.0108245	0.0263991	4.35963	4.28189	4.75443	4.57945
KDM6B	-0.276779	5.31083	12.1307	0.0108264	0.0263991	5.46781	5.41562	5.22424	5.10582
RHOC	0.291892	8.51943	12.1322	0.0108234	0.0263991	8.373	8.35926	8.7485	8.56166
PTPN11	0.253281	5.87099	12.1268	0.0108345	0.0264134	5.67264	5.80318	5.97031	6.01326
DGKQ	0.511505	2.33206	12.1236	0.010841	0.0264233	2.09715	2.01825	2.57886	2.55528
AFAP1L2	-0.374152	4.70199	12.1227	0.0108428	0.0264233	4.88046	4.87236	4.37197	4.61953
UBE3D	-0.624726	2.296	12.1196	0.0108493	0.0264341	2.40753	2.721	2.04917	1.85054
ZFP1	0.410375	3.21671	12.1143	0.0108601	0.0264553	3.04452	2.9515	3.41147	3.40504
EIF1AX	0.317218	5.79165	12.103	0.0108833	0.0265036	5.50428	5.73694	5.9068	5.97497
TMEM110	0.464136	3.60547	12.1027	0.0108841	0.0265036	3.35676	3.35629	3.66096	3.95822
GTF3C2	-0.29208	5.32778	12.0983	0.0108932	0.0265106	5.38159	5.5465	5.17764	5.17063
HAND2	0.266523	6.87834	12.099	0.0108917	0.0265106	6.81639	6.65706	6.98155	7.02906
ARMCX2	-0.236246	6.38048	12.1003	0.010889	0.0265106	6.51282	6.47423	6.21184	6.30126
HEXIM1	0.334838	4.2359	12.0806	0.0109297	0.0265943	4.14241	3.97047	4.37648	4.4112
ALG5	0.309078	4.87586	12.0787	0.0109338	0.0265991	4.77379	4.6501	5.04045	5.00456
RHBDD1	-0.537961	3.23451	12.0632	0.0109659	0.0266722	3.5214	3.42719	2.7368	3.11018
FBXL20	-0.479726	2.90949	12.0543	0.0109845	0.0267122	3.14401	3.10766	2.53114	2.75262
BID	0.411089	4.3803	12.0488	0.010996	0.0267353	4.06641	4.25151	4.68829	4.44791
AC016747.3	-0.446951	2.90545	12.0473	0.0109993	0.026738	3.16602	3.04785	2.67958	2.64834
CSRP2BP	0.326896	4.10902	12.0392	0.0110161	0.0267718	3.99851	3.87225	4.26744	4.26017
FABP5P7	1.55412	4.97738	19.491	0.0110174	0.0267718	3.42732	4.42114	5.55504	5.55504
VKORC1L1	0.302289	4.52	12.0323	0.0110305	0.0267986	4.3296	4.39359	4.64659	4.67985
CDK6	-0.437478	4.69525	12.0306	0.0110395	0.0268154	4.93632	4.85593	4.27872	4.61677
SFR1	-0.564821	2.51806	12.0244	0.0110472	0.0268289	2.77847	2.75683	2.03404	2.35338
SHFM1	0.254483	7.6678	12.0214	0.0110535	0.0268391	7.51195	7.55773	7.85487	7.72119
OGFOD1	0.272425	5.324	12.0105	0.0110765	0.0268898	5.12047	5.24109	5.47042	5.43741
SERPINE1	1.73886	5.40318	22.88	0.0110917	0.0269215	3.91864	4.58846	6.32461	5.65306
ZYG11B	-0.417552	3.84782	12.0017	0.0110951	0.0269221	4.07031	4.00895	3.49122	3.74047
METTL15	-0.413356	3.094	12.0012	0.0110962	0.0269221	3.29594	3.27075	2.84918	2.8931
CARS	0.343307	4.79025	11.9936	0.0111122	0.0269508	4.6023	4.61582	5.04895	4.85015
NLGN3	0.55908	1.85888	11.9936	0.0111122	0.0269508	1.56051	1.55853	2.10819	2.11857
SRPK2	0.297961	5.25438	11.986	0.0111285	0.026985	5.16973	5.02219	5.35486	5.43532
SGPP1	-0.446566	2.85662	11.9795	0.0111423	0.0270133	3.01787	3.10148	2.58407	2.64473
SOCS6	0.400435	3.737	11.9698	0.0111629	0.0270582	3.54399	3.50417	3.82166	4.01663
SELO	0.356489	3.88281	11.966	0.011171	0.0270726	3.72296	3.66577	4.10671	3.99412
PARN	-0.29233	4.73583	11.9464	0.011213	0.0271692	4.89518	4.85226	4.59337	4.57092
ADCK2	-0.352586	3.80145	11.9414	0.0112236	0.0271899	3.99578	3.93442	3.62605	3.60216
PLK4	-0.425694	3.45003	11.9347	0.0112381	0.0272198	3.56256	3.72526	3.2829	3.15907
COX7A2L	-0.215691	7.14447	11.9299	0.0112484	0.0272395	7.26731	7.2288	7.02741	7.03768
WEE1	0.294125	6.15336	11.9214	0.0112667	0.0272787	5.91109	6.08231	6.35425	6.22958
NOP14	0.298889	4.31729	11.9117	0.0112877	0.0273035	4.13747	4.18439	4.48761	4.43125
MYH9	0.415209	7.9097	12.4474	0.0112824	0.0273035	7.59104	7.77765	8.2447	7.94505
LRSAM1	-0.447827	3.72652	11.9118	0.0112876	0.0273035	4.03884	3.81297	3.57467	3.39219
TP53RK	0.405763	3.21334	11.9126	0.0112858	0.0273035	3.03658	2.95835	3.38486	3.4199
ZNF461	-0.56577	1.86308	11.9107	0.0112899	0.0273035	2.08179	2.14384	1.59239	1.5132
HLA-E	0.265964	5.37637	11.9155	0.0112796	0.0273035	5.28486	5.18812	5.54172	5.46479
MMP24	0.773858	1.8245	11.9006	0.0113117	0.0273512	1.11385	1.64605	2.25903	2.07095
UBE2N	0.238775	6.95732	11.8924	0.0113296	0.0273891	6.77719	6.88711	7.08868	7.05478
BST2	-0.310673	5.69855	11.8884	0.0113384	0.0274052	5.92622	5.7592	5.45131	5.61252
CLSTN3	0.330909	5.65427	11.8799	0.0113622	0.0274575	5.39874	5.5567	5.91043	5.70424
RP5-882C2.2	-1.27306	1.77146	13.0283	0.0113654	0.0274601	2.58142	1.82174	1.33267	0.591889
EXOC1	-0.56707	4.03011	12.3373	0.0113766	0.0274819	4.0322	4.50196	3.73772	3.69931
RNF6	-0.28973	4.86076	11.8682	0.0113823	0.0274905	5.0112	4.98407	4.74051	4.67632
POLR1C	0.315584	4.08605	11.8629	0.011394	0.0275135	3.88953	3.9517	4.2642	4.20732
ESRP1	-0.390168	4.8928	11.8554	0.0114104	0.0275289	4.92489	5.21055	4.67249	4.69564
TMTC4	-0.363956	4.16999	11.8575	0.0114059	0.0275289	4.32852	4.35124	3.85434	4.08481
CPNE8	-0.467988	3.0235	11.8561	0.0114088	0.0275289	3.19486	3.27625	2.65505	2.87165
ALG12	0.357575	4.16087	11.855	0.0114112	0.0275289	3.96681	3.97724	4.43383	4.2195
TMA16	0.321231	4.86652	11.8561	0.011409	0.0275289	4.6456	4.7483	5.08152	4.95369
KLHL4	-0.584227	2.54237	11.8464	0.0114303	0.0275697	2.93482	2.64655	2.10094	2.32209
RP4-706A16.3	-0.32535	4.74285	11.8449	0.0114335	0.0275723	4.96451	4.82251	4.61006	4.53139
PHF1	-0.409281	5.57258	12.3058	0.0114414	0.0275861	5.90347	5.60391	5.437	5.26652
APCDD1L	-0.566285	2.39523	11.835	0.0114552	0.0276141	2.67651	2.61218	1.92337	2.21907
SLC38A2	-0.262479	6.92529	11.8331	0.0114596	0.0276194	7.02182	7.0788	6.70844	6.8629
METAP1D	-0.662784	1.71843	11.8259	0.0114754	0.0276522	2.08693	1.90925	1.176	1.48925
C11orf48	0.259451	6.51445	11.8241	0.0114794	0.0276567	6.44991	6.30404	6.66673	6.60993
MYO9B	0.295683	4.93938	11.8167	0.0114957	0.0276902	4.79592	4.77282	5.13127	5.02761
NIP7	0.337766	4.10429	11.8159	0.0114976	0.0276902	3.97653	3.87407	4.19952	4.32362
SGSM2	-0.319941	5.31792	11.8075	0.0115162	0.0277295	5.52145	5.41375	5.048	5.24164
MARK4	-0.31695	5.51203	11.8019	0.0115285	0.027754	5.69804	5.62291	5.45274	5.23025
EIF5A2	-1.79265	2.15273	14.6788	0.0115362	0.0277671	3.12165	2.28686	0.264342	1.44012
RALBP1	-0.296227	5.07738	11.7902	0.0115547	0.0277833	5.19552	5.23898	4.98347	4.85796
TRAM1	0.256926	6.79806	11.7902	0.0115547	0.0277833	6.61683	6.71006	6.85778	6.98085
UPRT	-0.426155	3.33801	11.7896	0.0115559	0.0277833	3.45142	3.61244	3.05441	3.15907
LENG1	0.554727	2.73917	11.7935	0.0115474	0.0277833	2.43599	2.44654	3.15929	2.81175
CTNNA3	-0.518153	4.1194	12.2508	0.011556	0.0277833	4.45013	4.25012	3.62857	4.01244
SYCE1L	-0.582602	1.82812	11.7945	0.0115452	0.0277833	2.12739	2.0378	1.58202	1.43177
DAD1	0.247249	7.75676	11.7879	0.0115598	0.0277873	7.62366	7.6321	7.93728	7.81038
MEIS1	0.297904	4.26297	11.786	0.0115641	0.0277888	4.13499	4.07825	4.43383	4.37572
SS18L1	0.400025	3.32133	11.7857	0.0115648	0.0277888	3.11412	3.10457	3.4519	3.56062
COG6	-0.337703	4.59777	11.7841	0.0115683	0.0277919	4.78885	4.72236	4.33075	4.49978
NUP107	-0.385807	5.77854	12.2414	0.0115758	0.0278048	5.88589	6.02673	5.71309	5.41956
NADK	0.267762	5.33255	11.7517	0.011641	0.0279561	5.24692	5.13617	5.4334	5.48662
GREB1L	-0.723837	2.94406	12.1812	0.0116522	0.0279722	3.01787	3.46619	2.3227	2.71525
C5orf42	-0.567704	2.31224	11.747	0.0116516	0.0279722	2.66281	2.4514	1.89851	2.087
PGA4	-1.73628	2.47588	14.9646	0.0116546	0.0279727	3.55331	2.35599	1.60269	1.08281
ERCC5	-0.344971	4.45198	11.7434	0.0116598	0.02798	4.6834	4.53902	4.19782	4.33487
RIPK2	0.381442	3.87888	11.7396	0.0116684	0.0279953	3.64499	3.70909	4.14948	3.96257
GSDMB	-0.615161	2.01325	11.7382	0.0116716	0.0279977	2.26974	2.2923	1.49625	1.81886
PXMP2	0.296535	4.76071	11.7368	0.0116746	0.0279996	4.61035	4.60057	4.85692	4.94418
SARNP	-0.228576	7.02252	11.7183	0.0117166	0.0280952	7.09378	7.16966	6.93111	6.87585
PNKD	-0.282583	6.40276	11.716	0.0117219	0.0281004	6.63075	6.43606	6.27115	6.23799
SEPN1	-0.220347	6.47989	11.7154	0.0117232	0.0281004	6.58473	6.58663	6.39481	6.3358
TMEM39B	0.49592	3.77283	11.7139	0.0117265	0.028103	3.43741	3.57278	4.16866	3.81623
MUL1	0.293685	4.35928	11.7128	0.0117291	0.0281039	4.2321	4.17853	4.489	4.50874
EDEM1	0.416981	3.25599	11.7002	0.0117577	0.0281671	2.96024	3.10766	3.4773	3.42412
TMEM160	0.394336	5.50921	12.1516	0.0117664	0.0281801	5.17033	5.41811	5.79731	5.58218
SHISA5	-0.239602	6.82734	11.6949	0.0117698	0.0281801	6.90977	6.97361	6.75304	6.65054
C10orf71	0.590326	2.56974	11.6954	0.0117687	0.0281801	2.05583	2.4269	2.89598	2.7792
HNRNPDL	0.31018	8.13099	11.6866	0.011789	0.0282142	7.84772	8.07852	8.26864	8.28681
FGF18	0.557944	2.9483	11.6868	0.0117883	0.0282142	2.64898	2.64655	3.38784	2.99867
STAT3	-0.260094	5.74501	11.6858	0.0117907	0.0282142	5.94296	5.79027	5.61222	5.60604
MVB12A	-0.23582	5.6654	11.68	0.011804	0.0282408	5.80947	5.74589	5.57348	5.51161
NAA35	-0.309857	4.60951	11.6759	0.0118134	0.028258	4.8092	4.69901	4.43239	4.45926
CEP72	0.532677	2.4576	11.6699	0.0118271	0.0282854	2.09715	2.24262	2.59443	2.79557
MCM8	-0.453201	3.38728	11.6685	0.0118305	0.0282882	3.54025	3.6468	3.01255	3.25688
CASC3	-0.263184	5.56595	11.6564	0.0118583	0.0283388	5.74593	5.6342	5.37977	5.47448
ORC2	-0.44232	3.33079	11.657	0.011857	0.0283388	3.43136	3.62972	3.02791	3.15146
FBXL17	-0.926023	4.03334	13.8876	0.0118545	0.0283388	4.55951	4.26678	3.08411	3.80495
TMEM38A	-0.723655	4.33831	13.1474	0.0118721	0.028353	4.92274	4.31698	3.90098	3.95967
SYNGR2	0.240951	6.534	11.6499	0.0118732	0.028353	6.40895	6.40817	6.70964	6.58731
WDR4	0.512369	2.78085	11.6501	0.0118729	0.028353	2.37849	2.62517	2.94131	3.08376
AC004797.1	0.452947	3.07046	11.6521	0.0118681	0.028353	2.75284	2.90257	3.20055	3.35291
PCDHB8	-0.558133	2.29444	11.6345	0.0119089	0.0284322	2.51436	2.56805	1.84747	2.10812
TMEM181	0.31577	4.31352	11.6337	0.0119108	0.0284322	4.18496	4.10938	4.40176	4.5206
GLB1L	-0.526252	2.27571	11.6307	0.0119177	0.0284432	2.57412	2.44165	2.03404	1.94161
BIN3	0.315224	4.37796	11.6292	0.0119213	0.0284465	4.16445	4.25986	4.57649	4.47763
LTBP1	-0.22101	7.09071	11.6218	0.0119384	0.0284819	7.22977	7.16319	6.95918	6.99243
NMB	-0.404492	3.57959	11.6195	0.0119438	0.0284896	3.8417	3.6845	3.30514	3.41567
VWA5A	-0.333183	4.31468	11.6113	0.011963	0.0285211	4.44113	4.50079	4.04763	4.22071
PTPRD	-0.499022	5.0383	12.074	0.0119638	0.0285211	5.32998	5.1983	4.5448	4.95588
ANO10	-0.339845	5.01408	11.6127	0.0119596	0.0285211	5.11419	5.23122	4.73818	4.92199
CSNK1G1	-0.402791	3.20217	11.6092	0.0119678	0.0285253	3.39039	3.38456	3.03173	2.94098
SLC22A31	-0.5502	1.97544	11.6051	0.0119774	0.0285427	2.16188	2.27593	1.6922	1.6563
ACBD5	-0.334656	4.32302	11.6041	0.0119797	0.028543	4.54465	4.41118	4.07932	4.20732
C9orf41	-0.412362	3.96805	11.6017	0.0119854	0.0285513	4.1693	4.14737	3.59544	3.87902
ANKRD13A	-0.39428	4.57219	11.5977	0.0119948	0.0285684	4.88858	4.60603	4.33847	4.38332
DIP2A	-0.358878	3.84211	11.5917	0.0120088	0.0285962	4.04941	3.96708	3.59544	3.70278
HNMT	-0.598778	4.59225	12.5049	0.0120164	0.0286089	4.5915	5.08775	4.31518	4.20732
PRDM6	0.47107	2.53368	11.583	0.0120292	0.0286342	2.30102	2.26491	2.77827	2.72554
ARHGAP42	-0.37683	5.30712	11.6477	0.0120378	0.0286492	5.57042	5.38923	4.97458	5.22482
ABCB9	-0.673327	1.99028	11.5645	0.012073	0.0287275	2.39929	2.14384	1.41678	1.77331
L1CAM	0.569709	4.65778	12.2813	0.0120794	0.0287375	4.22978	4.45547	5.11787	4.68426
KCNQ1	-0.412884	3.48966	11.5566	0.0120914	0.0287607	3.77323	3.57724	3.27648	3.25924
TRAPPC8	-0.297482	4.18092	11.5555	0.0120942	0.0287618	4.33068	4.31164	3.98407	4.06199
KDELC2	-0.380413	5.03732	11.5513	0.012104	0.0287799	5.07659	5.34152	4.77734	4.88804
MSRB2	-0.285694	5.67667	11.5492	0.0121092	0.0287867	5.87145	5.74935	5.60327	5.44728
CHMP2A	-0.266783	7.12361	11.5363	0.0121398	0.0288542	7.27535	7.22543	7.06793	6.89553
SRI	0.369174	6.65927	11.9741	0.0121558	0.0288818	6.32393	6.59049	6.91131	6.7488
ARL6IP4	0.241284	7.72547	11.5295	0.012156	0.0288818	7.62796	7.57107	7.89378	7.78663
EIF3CL	0.358363	4.8377	11.5269	0.0121622	0.0288911	4.67404	4.62123	5.12056	4.88422
VPS18	0.305596	4.20271	11.5253	0.0121659	0.0288947	4.07807	4.00564	4.39585	4.29972
KIAA1731	-0.530249	2.88881	11.5197	0.0121792	0.0289208	3.0498	3.20021	2.43068	2.74252
ZNF354A	-0.443796	3.24243	11.5128	0.0121957	0.0289545	3.50614	3.37946	2.90016	3.09439
D2HGDH	-0.400336	3.13865	11.5093	0.0122041	0.028969	3.30258	3.34326	2.93725	2.91124
FAAH	0.466435	2.74675	11.5058	0.0122126	0.0289788	2.57778	2.412	2.98132	2.94392
FAT3	-0.74607	1.65946	11.5057	0.0122127	0.0289788	1.84153	2.10111	0.984544	1.44012
HDDC3	-0.34633	4.54151	11.4995	0.0122277	0.0290089	4.80218	4.59618	4.36291	4.35267
ZNHIT1	0.213637	6.0862	11.4976	0.0122323	0.0290144	5.96371	5.98747	6.19493	6.18337
NME2	0.320773	4.89076	11.4924	0.0122446	0.0290382	4.70194	4.74236	4.95361	5.12473
DCAF11	-0.214663	5.87692	11.4892	0.0122525	0.0290514	5.97276	5.98747	5.74656	5.78393
FTH1	0.321479	10.936	11.4881	0.012255	0.029052	10.7384	10.7937	11.193	10.9743
SYT17	-0.587444	1.89072	11.4843	0.0122643	0.0290686	2.17159	2.12568	1.68252	1.44843
FTO	-0.238412	5.35	11.4603	0.0123223	0.0292006	5.45197	5.47599	5.22173	5.22965
CENPB	0.271587	5.02671	11.4541	0.0123374	0.0292255	4.89298	4.87689	5.16554	5.14723
ZNF791	-0.394032	3.50261	11.4544	0.0123365	0.0292255	3.75559	3.60809	3.2668	3.31481
ZDHHC24	-0.399179	3.25254	11.4427	0.0123652	0.0292858	3.48294	3.3871	3.06189	3.01553
MAN2C1	-0.309844	5.90292	11.4411	0.0123691	0.0292896	6.09255	6.00496	5.61858	5.84967
PPP2R1A	-0.245134	8.69488	11.4351	0.0123837	0.0293188	8.8592	8.7636	8.58584	8.54814
MRPL2	-0.300858	6.27986	11.4331	0.0123885	0.0293248	6.53202	6.30269	6.13589	6.10739
RP4-639F20.1	0.522715	3.67463	11.4255	0.0124129	0.0293769	3.56624	3.1886	3.81503	4.0026
WDR74	0.274554	5.12422	11.4127	0.0124384	0.0294319	4.93276	5.02791	5.26452	5.24582
TBRG1	0.339134	4.44851	11.4104	0.0124442	0.02944	4.35963	4.17265	4.57518	4.64053
DNAJC30	0.382371	3.31087	11.4086	0.0124485	0.0294448	3.11664	3.10148	3.50501	3.47582
FUCA1	0.310172	4.041	11.4027	0.0124631	0.0294738	3.90416	3.85215	4.1773	4.19873
PTOV1	0.221116	7.75951	11.3954	0.0124812	0.0295111	7.65848	7.63089	7.89444	7.83682
LMOD1	-0.476426	3.59626	11.3883	0.0124985	0.0295466	3.72296	3.89922	3.4801	3.18663
GOLGA3	0.293638	4.43384	11.3859	0.0125045	0.0295553	4.27212	4.2887	4.53677	4.60846
CCNJL	0.302783	4.09251	11.3848	0.0125072	0.0295561	3.95422	3.9134	4.25607	4.21707
C11orf52	0.560299	3.10362	11.3781	0.0125238	0.02959	2.70686	2.89187	3.54026	3.15907
CLNS1A	-0.214701	7.26466	11.3739	0.0125342	0.029609	7.33783	7.39751	7.1634	7.14313
LINS	-0.579807	2.4292	11.363	0.0125613	0.0296675	2.65245	2.71696	1.91513	2.2715
C17orf75	-0.3304	4.55123	11.3516	0.0125896	0.0297288	4.7642	4.6448	4.44246	4.30887
EIF3M	-0.261661	8.28539	11.3466	0.0126022	0.029753	8.33996	8.47732	8.18009	8.11649
KLHL7	-0.243843	5.45098	11.3438	0.0126092	0.0297639	5.52997	5.60446	5.29262	5.35366
AIFM2	0.583749	2.31399	11.3415	0.0126149	0.0297685	2.15211	1.82174	2.62506	2.53202
SNAPC4	0.46695	2.60051	11.3412	0.0126158	0.0297685	2.40753	2.2923	2.8008	2.83094
RBM20	-0.396419	3.37393	11.3381	0.0126234	0.0297809	3.53838	3.57501	3.09144	3.22581
POLR3GL	-0.370911	4.98677	11.3362	0.0126282	0.0297846	5.28877	5.01646	4.80659	4.77207
ZNF445	0.381683	3.54698	11.3356	0.0126296	0.0297846	3.35463	3.33538	3.65603	3.79033
SFXN2	0.533112	3.07635	11.3328	0.0126367	0.0297901	2.7102	2.86294	3.13111	3.47988
LAMB2	-0.489454	7.71775	12.5274	0.0126352	0.0297901	8.13789	7.71413	7.43685	7.46764
CNNM2	0.556825	3.26746	11.33	0.0126437	0.0297985	3.05767	2.86658	3.70703	3.31481
IDH3A	-0.292197	5.74536	11.3295	0.0126449	0.0297985	5.98244	5.77724	5.55703	5.6254
SLC36A1	0.421323	3.23305	11.3255	0.0126551	0.0298171	3.01248	3.00545	3.33324	3.51588
TXNDC17	0.269233	7.4719	11.3242	0.0126582	0.0298188	7.28488	7.37591	7.68143	7.51462
TUBD1	-0.39726	3.5175	11.3209	0.0126666	0.029833	3.77482	3.62111	3.34555	3.26396
NOP10	0.237096	7.6659	11.3133	0.0126856	0.0298724	7.53222	7.55279	7.83754	7.71948
GIT1	-0.304058	4.73811	11.311	0.0126916	0.0298752	4.93062	4.83	4.61642	4.53919
TTC30B	0.596373	1.95575	11.3117	0.0126899	0.0298752	1.56788	1.69613	2.08634	2.34451
RANBP6	-0.369838	4.06706	11.3055	0.0127053	0.0299021	4.23557	4.24311	3.74471	3.98129
DAXX	0.309251	5.16579	11.3038	0.0127098	0.029907	4.92418	5.07913	5.3685	5.25473
ADSL	0.234453	6.15772	11.2964	0.0127284	0.0299452	5.98863	6.08192	6.30149	6.23859
TAF12	-0.318267	4.5969	11.2939	0.0127349	0.0299549	4.76019	4.73239	4.50281	4.35267
KCNJ4	-0.515297	2.66973	11.292	0.0127396	0.0299606	3.03126	2.75289	2.39558	2.37968
NABP2	0.293284	4.559	11.2907	0.0127429	0.0299629	4.37126	4.43963	4.71107	4.68601
KDR	0.932725	5.31788	15.0058	0.0127461	0.0299647	5.06752	4.41243	5.55305	5.85202
RALGAPA1	-0.421841	2.9838	11.2824	0.0127638	0.0300009	3.12415	3.22884	2.7368	2.77591
LRRC41	0.216193	5.88394	11.2791	0.0127723	0.0300152	5.76328	5.78063	6.01581	5.96016
FAN1	-0.493381	3.58132	11.2761	0.01278	0.0300279	3.87029	3.73527	3.12398	3.47379
FEN1	0.377962	5.08827	11.2729	0.012788	0.030036	4.73586	5.02628	5.29896	5.23085
RTEL1	0.49214	2.67451	11.2728	0.0127882	0.030036	2.48352	2.33507	2.98919	2.81175
COG5	-0.647868	4.57234	12.3691	0.0128031	0.0300654	4.86932	4.84949	3.89261	4.46643
SBDS	0.279785	6.23945	11.2613	0.0128176	0.0300827	6.12038	6.06455	6.46668	6.27319
KRI1	-0.371438	4.26911	11.2618	0.0128164	0.0300827	4.34147	4.53673	4.15823	3.98129
COPS6	0.216042	7.07177	11.2618	0.0128164	0.0300827	6.94521	6.97424	7.20666	7.14441
COX6A2	-0.588206	4.35764	12.1318	0.012825	0.0300946	4.81695	4.38852	4.16693	3.89126
CHCHD7	-0.359168	5.05688	11.2533	0.0128381	0.0301141	5.27082	5.17715	4.73467	4.984
SPACA6P	-0.488583	2.87979	11.2539	0.0128365	0.0301141	3.07587	3.12604	2.74612	2.47625
GJA3	0.364312	3.82699	11.2519	0.0128416	0.0301159	3.70302	3.56157	3.95824	4.03605
RPS19BP1	0.325125	6.20309	11.3087	0.0128435	0.0301159	6.15595	5.89447	6.38998	6.32316
TAB3	0.411392	3.86129	11.2492	0.0128485	0.030122	3.59357	3.69068	3.91963	4.1714
RIT1	-0.222584	5.62695	11.2296	0.012899	0.0302347	5.75564	5.7113	5.50239	5.52001
VRK2	-0.335651	4.06528	11.2186	0.0129272	0.0302893	4.15714	4.28598	3.83482	3.93624
GMCL1	0.362173	3.65828	11.2184	0.0129277	0.0302893	3.46135	3.47339	3.77462	3.87902
ACBD6	-0.274504	5.3537	11.2178	0.0129294	0.0302893	5.5566	5.40688	5.23172	5.1881
RBM19	0.364664	3.60978	11.2074	0.0129564	0.0303469	3.43942	3.39471	3.73538	3.82423
CNOT8	0.227341	5.60532	11.199	0.0129781	0.0303923	5.45744	5.5172	5.69876	5.73002
BLCAP	-0.273291	5.89689	11.1946	0.0129894	0.030413	6.11944	5.92716	5.74714	5.76035
ITGA3	-0.36794	5.27735	11.2294	0.0130001	0.0304325	5.296	5.58853	5.11698	5.04551
ESCO2	0.497111	2.36207	11.1876	0.0130076	0.0304443	2.1472	2.04425	2.63512	2.54757
BTBD3	0.518761	4.28806	11.6217	0.0130111	0.0304471	4.10744	3.89744	4.30733	4.70953
NDOR1	0.393475	3.13268	11.1851	0.0130143	0.0304489	2.92625	2.92374	3.33324	3.30112
CA13	0.566071	1.61716	11.1832	0.013019	0.0304544	1.28456	1.34495	1.84747	1.89982
APP	0.241333	9.34836	11.1721	0.0130481	0.0305112	9.19097	9.25372	9.49139	9.43609
RAB43P1	0.452414	3.27837	11.1725	0.013047	0.0305112	2.99619	3.07649	3.35167	3.60773
THBS1	1.1717	5.69939	17.6724	0.0130548	0.0305211	4.69859	5.2502	6.41686	5.87454
ATP6V1C1	-0.307584	4.85607	11.1607	0.0130779	0.0305696	4.96172	5.04008	4.62529	4.75794
UPK3BL	-0.656322	3.62245	11.6352	0.0130852	0.030581	3.80476	4.01225	2.95343	3.49799
ZNF512	0.591854	4.603	12.0242	0.0130885	0.0305832	4.27099	4.28598	4.5856	5.10188
MTRNR2L2	-0.847613	2.47281	11.5747	0.0130959	0.0305948	3.06289	2.5409	2.2261	1.71255
GTF2E1	-0.351721	3.92266	11.1413	0.013129	0.0306645	4.00667	4.16378	3.71654	3.75394
YWHAG	0.229287	7.15874	11.1398	0.0131329	0.0306645	6.99594	7.08214	7.30473	7.23226
MFN1	-0.316772	4.6671	11.1398	0.013133	0.0306645	4.89005	4.73738	4.47925	4.51962
CYCS	-0.237504	7.86155	11.1363	0.0131422	0.0306803	8.03166	7.91668	7.7431	7.73271
DGCR2	0.219023	5.66857	11.1264	0.0131684	0.0307354	5.53562	5.57465	5.76387	5.78393
ANKRD46	0.309101	4.73592	11.1255	0.0131706	0.0307354	4.58788	4.55945	4.8077	4.95223
DPM3	-0.362028	5.82013	11.53	0.013207	0.0308141	6.07649	5.89537	5.74946	5.49717
HMBS	-0.329367	4.51738	11.111	0.0132092	0.0308141	4.7432	4.59618	4.28513	4.39733
PKDCC	-0.242046	7.17934	11.1028	0.0132308	0.0308589	7.22657	7.36095	7.0298	7.07604
PAK1IP1	0.350059	3.69666	11.1019	0.0132334	0.0308594	3.5365	3.48768	3.88841	3.83535
ZNF75A	0.348447	3.84676	11.0971	0.0132461	0.0308832	3.60436	3.72123	4.03818	3.98415
CDC25B	-0.350616	4.61319	11.0898	0.0132655	0.0309183	4.66291	4.88411	4.44818	4.40588
UBP1	0.226912	5.85438	11.0887	0.0132684	0.0309183	5.69804	5.77482	5.92999	5.99566
ZNF691	-0.385591	3.41341	11.0887	0.0132684	0.0309183	3.53086	3.65103	3.19034	3.2234
NPNT	-0.28991	5.51738	11.081	0.0132891	0.0309608	5.59902	5.70927	5.27421	5.44883
WI2-1896O14.1	-0.307347	5.96269	11.0786	0.0133016	0.0309842	6.02221	6.1889	5.89113	5.70554
CIC	0.278076	5.3064	11.0742	0.0133073	0.0309919	5.23424	5.08305	5.46478	5.41321
DYRK3	0.486333	2.81742	11.0621	0.0133399	0.0310621	2.6731	2.4269	2.98919	3.08909
ACSL3	-0.431953	6.07068	11.8979	0.0133694	0.0311251	6.17839	6.35623	5.99836	5.66112
LGI4	0.546508	3.19813	11.0417	0.0133949	0.0311787	3.03923	2.74894	3.59802	3.28498
CYB5D1	-0.367706	3.93116	11.0369	0.0134079	0.0312034	4.06901	4.13532	3.63109	3.82901
MRPL18	0.219681	6.00874	11.0354	0.0134118	0.0312066	5.9194	5.86969	6.14516	6.0836
C19orf82	0.424644	2.89407	11.0305	0.0134251	0.0312319	2.7102	2.62517	3.05816	3.12321
RB1CC1	-0.303541	4.76822	11.024	0.0134428	0.0312508	4.93988	4.88231	4.54213	4.67012
PSMB5	0.242051	7.51164	11.0259	0.0134375	0.0312508	7.3424	7.42761	7.68507	7.568
SOX7	-0.595532	1.81003	11.0257	0.0134382	0.0312508	2.08693	2.05068	1.33267	1.60521
REPIN1	0.210679	6.5712	11.0239	0.0134431	0.0312508	6.48	6.44402	6.65719	6.68807
CACNA2D2	0.456265	2.67634	11.0146	0.0134683	0.0312981	2.49129	2.37148	2.84918	2.92321
ITPRIP	0.390069	3.45725	11.015	0.0134674	0.0312981	3.19248	3.3088	3.69264	3.58719
RECQL5	-0.343168	3.83286	11.0077	0.0134871	0.0313361	3.99851	3.98733	3.70464	3.59657
DDX3Y	0.288749	5.72165	11.0066	0.0134903	0.0313377	5.5105	5.62883	5.76444	5.9463
AAK1	-0.422826	3.6918	11.0032	0.0134995	0.0313535	3.98619	3.77659	3.37288	3.54715
MFSD10	-0.246815	5.73058	11.0018	0.0135034	0.0313567	5.9042	5.78979	5.64248	5.5608
PSTK	-0.513003	2.12076	10.9973	0.0135157	0.0313681	2.37849	2.31918	1.8561	1.82525
WDR45	0.347184	4.64226	10.9982	0.0135133	0.0313681	4.39423	4.52176	4.89617	4.71125
RPL9P8	-0.243708	8.59627	10.9981	0.0135135	0.0313681	8.72001	8.70583	8.52463	8.41179
HECTD3	-0.325618	4.2788	10.9953	0.0135211	0.0313749	4.50969	4.34733	4.15123	4.06199
PLOD1	0.243203	7.85076	10.9882	0.0135406	0.0314144	7.74004	7.70792	8.03056	7.90129
NR6A1	-0.308399	4.00403	10.9867	0.0135447	0.0314181	4.14611	4.15186	3.86508	3.81783
LAMTOR1	0.208087	6.87539	10.9818	0.0135582	0.0314438	6.78136	6.75382	6.9904	6.96103
CHMP1B	-0.261582	5.07887	10.9808	0.0135608	0.031444	5.20323	5.20335	4.96064	4.92348
RAD21	-0.267071	6.80831	10.9787	0.0135668	0.0314521	6.84813	7.01837	6.62629	6.70917
2026-09-03	0.479626	2.55704	10.9755	0.0135754	0.0314663	2.22383	2.37661	2.73211	2.82138
RBM33	-0.408604	4.16117	10.9744	0.0135786	0.0314681	4.49623	4.18439	3.89889	3.98273
TPX2	-0.456007	5.65393	11.878	0.0136072	0.0315287	5.65025	6.05059	5.40499	5.41003
TLCD1	0.36797	3.43942	10.9621	0.0136125	0.0315352	3.22314	3.268	3.59028	3.63346
SKIV2L2	-0.244729	6.0308	10.9516	0.0136414	0.0315965	6.10178	6.1929	5.84526	5.95798
LCAT	-0.368081	4.01419	10.9438	0.013663	0.0316405	4.12877	4.2403	3.91757	3.71488
THEM6	-0.405337	3.35442	10.9393	0.0136754	0.0316591	3.62746	3.44682	3.13466	3.13868
TMEM138	0.490472	4.24258	11.3458	0.0136784	0.0316591	3.77164	4.16229	4.37498	4.55177
ZNRF2P1	-0.590104	2.25261	10.9387	0.0136772	0.0316591	2.63502	2.37148	1.79456	2.03831
CACUL1	-0.292429	4.29517	10.9333	0.0136923	0.0316851	4.39631	4.46993	4.10671	4.1739
GTF2F2	0.226102	5.46945	10.9324	0.0136947	0.0316851	5.35309	5.35132	5.60135	5.55504
SEC23B	0.328234	5.11252	10.9253	0.0137145	0.0317252	4.88784	4.98994	5.36699	5.16245
EHHADH	0.528332	3.18232	10.9124	0.0137506	0.0317998	3.02056	2.75683	3.26031	3.56445
MAPK13	-0.435811	3.31105	10.912	0.0137517	0.0317998	3.43741	3.58169	3.17662	2.97299
ORAI2	0.310589	4.61398	10.9075	0.0137643	0.031823	4.37651	4.52292	4.76019	4.76211
RBBP7	-0.213352	6.92348	10.9062	0.013768	0.0318258	6.99132	7.0602	6.81552	6.8101
MYPN	-0.565296	1.8973	10.9013	0.0137816	0.0318516	2.23313	2.05068	1.64316	1.52895
BTBD2	-0.217727	6.39403	10.8947	0.0138002	0.0318887	6.53625	6.45981	6.286	6.27611
NDUFA11	0.24705	8.38776	10.8873	0.0138209	0.0319308	8.30732	8.20892	8.54713	8.46379
DUS1L	0.266681	5.89417	10.8783	0.0138464	0.0319839	5.80675	5.70112	5.94068	6.0972
CCNG2	-0.379205	5.64725	11.2747	0.0138661	0.0320235	5.66149	5.97147	5.38574	5.50067
EPS15	-0.243484	5.32733	10.8694	0.0138715	0.0320302	5.42636	5.46098	5.16467	5.23446
ZNF526	0.428792	2.87746	10.8637	0.0138879	0.0320622	2.62799	2.67179	3.01255	3.13612
MIPEP	-0.362529	3.46656	10.8552	0.0139119	0.0321117	3.6502	3.61894	3.25379	3.29192
BAD	0.222029	6.02116	10.8531	0.0139179	0.0321198	5.94721	5.86331	6.14736	6.1087
HTT	-0.309418	4.34596	10.8485	0.0139309	0.032144	4.48557	4.49726	4.2577	4.10597
RBM5	-0.483499	6.2832	11.9508	0.0139485	0.0321729	6.48195	6.52764	5.78775	6.21961
SIPA1	-0.398711	3.76635	10.8429	0.0139468	0.0321729	4.0599	3.82989	3.51595	3.58719
LRRC37B	-0.462957	2.64642	10.8389	0.0139582	0.0321895	2.92911	2.77636	2.36566	2.42246
C14orf132	0.382391	3.97016	10.8368	0.0139644	0.0321978	3.87178	3.65315	4.083	4.21098
EED	-0.281766	4.40481	10.8314	0.0139796	0.0322271	4.54838	4.52754	4.27872	4.23519
SNX21	-0.35594	4.08374	10.8203	0.0140116	0.0322949	4.35644	4.13229	3.90098	3.88821
TMSB10	0.332409	11.7139	10.8171	0.0140206	0.0323099	11.4741	11.5995	11.9818	11.75
VAMP8	-0.388698	5.63484	11.2103	0.0140393	0.032347	5.74836	5.87965	5.58001	5.25945
WASH6P	-0.496844	4.46523	11.1946	0.014082	0.0324396	4.7658	4.61257	3.97022	4.3844
TTC17	-0.260573	5.14538	10.7855	0.0141119	0.0325018	5.22902	5.30904	5.00498	5.01299
TMC6	0.290091	5.2813	10.7847	0.0141141	0.0325018	5.21325	5.03927	5.45416	5.38429
BNIP3	-0.23502	8.46974	10.7819	0.0141223	0.0325149	8.58024	8.58464	8.29725	8.39584
CMTM7	0.393955	4.53447	10.7801	0.0141275	0.0325209	4.27437	4.3745	4.85907	4.56616
GANC	-0.450332	3.19632	10.7776	0.0141348	0.0325317	3.32232	3.47817	2.83614	3.05686
TRAPPC5	0.25488	6.21636	10.7753	0.0141414	0.0325412	6.03655	6.12901	6.40698	6.26675
SH3RF1	-0.432234	2.92744	10.7647	0.0141722	0.0326006	3.16116	3.08591	2.61492	2.76597
DGKI	0.314036	4.0372	10.7646	0.0141724	0.0326006	3.91864	3.82427	4.21638	4.15626
MIB1	-0.484199	4.86694	11.1493	0.0142059	0.0326718	5.08046	5.09632	4.36896	4.80235
SCFD1	0.232496	5.92757	10.7421	0.0142381	0.0327398	5.86436	5.74638	6.05805	6.02059
ZNF106	-0.276665	4.28431	10.7389	0.0142476	0.0327559	4.42904	4.40116	4.13713	4.14097
FGF1	0.541984	3.0777	10.7379	0.0142504	0.0327563	2.5631	2.98209	3.35167	3.29882
FAXC	0.503974	2.42107	10.7366	0.0142542	0.0327591	2.09715	2.20852	2.74612	2.55912
ACO1	0.292372	5.0515	10.7324	0.0142667	0.0327819	4.97148	4.82063	5.18366	5.19737
CNDP2	-0.212689	6.42879	10.7302	0.0142731	0.0327906	6.49988	6.5618	6.30819	6.32851
EGLN2	0.224518	6.17176	10.7285	0.014278	0.0327961	6.0935	6.01568	6.31251	6.24665
QSER1	-0.289181	4.15479	10.7276	0.0142808	0.0327965	4.28335	4.29954	3.96424	4.0388
CXorf56	-0.362589	3.68715	10.7265	0.0142839	0.0327977	3.9172	3.7901	3.52681	3.46153
RPS6KC1	0.384106	3.87743	10.7156	0.0143159	0.0328654	3.75721	3.58391	3.97022	4.13713
TMEM200B	-0.404035	4.52874	10.7105	0.0143312	0.0328945	4.86858	4.54244	4.31361	4.31115
SFPQ	0.365897	7.06355	11.096	0.0143535	0.0329361	6.69714	7.02349	7.22469	7.24498
DPH5	-0.235316	5.37325	10.7026	0.0143545	0.0329361	5.47861	5.4932	5.21588	5.28402
EIF2AK4	-0.299998	4.7334	10.6927	0.0143839	0.0329975	4.89298	4.85685	4.50555	4.64053
SYNJ1	-0.550356	1.91964	10.6908	0.0143894	0.0330042	2.22383	2.09491	1.53977	1.6847
PPIH	-0.338598	5.47994	10.7318	0.0144152	0.0330575	5.50955	5.75822	5.37076	5.22784
MB21D2	0.643557	2.49072	10.6782	0.0144268	0.033078	1.86565	2.37661	2.8008	2.75931
AEBP2	-0.295052	4.52696	10.669	0.0144543	0.0331352	4.6586	4.67424	4.31361	4.426
PARK7	0.235251	8.33323	10.6595	0.0144827	0.0331944	8.18185	8.23932	8.4902	8.40066
ZNF43	0.394893	3.5476	10.6562	0.0144926	0.0332109	3.29149	3.38456	3.63611	3.81943
PLSCR1	-0.341876	4.68982	10.6537	0.0145001	0.0332222	4.90176	4.79596	4.40176	4.60568
GTPBP1	-0.377187	5.52423	11.0412	0.0145074	0.033233	5.71929	5.6795	5.48022	5.15041
FUOM	0.359768	4.88103	10.6491	0.0145138	0.0332416	4.79435	4.57737	5.13038	4.96676
BMPR1APS2	-0.413753	3.03642	10.6417	0.0145363	0.0332871	3.1901	3.26247	2.87913	2.74926
CLIP1	0.294856	4.52341	10.6321	0.014565	0.0333468	4.31216	4.42486	4.65404	4.67278
HCN4	0.290968	4.8309	10.6265	0.014582	0.0333798	4.70445	4.65222	4.90971	5.02553
TMEM33	0.365444	4.53268	10.6234	0.0145915	0.0333895	4.29339	4.38471	4.57126	4.82326
B3GALTL	0.467141	2.47328	10.6237	0.0145904	0.0333895	2.19557	2.25381	2.63512	2.73914
ZNF219	-0.229162	5.70974	10.6222	0.0145949	0.0333914	5.85234	5.78546	5.63183	5.54878
CCT7	0.224165	7.91448	10.6076	0.0146391	0.0334865	7.7659	7.82963	8.05467	7.98912
ZDBF2	-0.570012	2.34032	10.6064	0.0146428	0.0334889	2.56679	2.61653	1.83005	2.18965
CD58	0.474579	2.9958	10.6027	0.0146541	0.0335086	2.58868	2.88469	3.22408	3.20636
STX7	-0.349812	5.29329	10.5999	0.0146689	0.0335364	5.35947	5.5499	4.99035	5.2139
HSPE1-MOB4	-0.395679	4.80376	10.5929	0.0146903	0.0335794	4.97702	4.99828	4.41643	4.74536
DIP2C	0.368689	3.37802	10.5889	0.0146962	0.0335807	3.15872	3.20886	3.52139	3.57965
RBM15	-0.498139	2.56672	10.5893	0.0146951	0.0335807	2.80678	2.77247	2.15791	2.41401
CYTH3	0.370269	3.63269	10.5847	0.0147091	0.0336014	3.50806	3.36147	3.84136	3.77225
WDR83	-0.35079	3.65163	10.5842	0.0147105	0.0336014	3.84625	3.78239	3.50227	3.42832
EIF3L	-0.237442	9.33133	10.5749	0.014739	0.0336603	9.4022	9.48687	9.22715	9.18805
SLCO2A1	0.388187	3.74595	10.5665	0.0147648	0.0337132	3.4712	3.60809	4.01716	3.83535
C11orf96	0.578108	2.77306	10.5634	0.0147742	0.0337226	2.62446	2.27043	3.16971	2.8931
RGAG4	0.417961	3.35988	10.5636	0.0147737	0.0337226	3.24858	3.01535	3.56417	3.54522
FBXL3	-0.30132	4.03184	10.5585	0.0147894	0.0337453	4.17775	4.1697	3.83918	3.9049
SERPINE3	0.749238	2.32953	10.6629	0.014788	0.0337453	1.997	1.8142	2.31019	2.92321
MPND	0.285509	4.32026	10.5531	0.0148058	0.0337767	4.17293	4.1697	4.40911	4.50078
RPS2	-0.249283	11.7671	10.5516	0.0148107	0.0337818	11.8459	11.9258	11.6719	11.6015
CAPS	-0.632363	2.22471	10.5488	0.0148192	0.0337949	2.61737	2.36633	1.66297	2.0438
SMIM15	0.306507	5.17337	10.5355	0.0148602	0.0338825	4.92202	5.09865	5.26127	5.37288
B3GNT1	-0.265227	5.46855	10.5267	0.0148876	0.0339388	5.65242	5.5345	5.26614	5.38969
RBL2	-0.361459	4.76202	10.5238	0.0148968	0.0339476	4.92058	4.94146	4.42516	4.69825
RNMTL1	-0.446073	3.81616	10.5244	0.0148947	0.0339476	4.18016	3.83735	3.5668	3.58343
PIGL	-0.344216	3.64588	10.5224	0.0149011	0.0339514	3.82949	3.78239	3.48567	3.44087
PABPC4L	0.654085	1.75428	10.5147	0.014925	0.0339998	1.34585	1.44597	1.82126	2.22874
LONP2	-0.256805	5.18193	10.5125	0.0149318	0.0339999	5.31364	5.29489	5.00109	5.09198
NENF	-0.306075	5.19529	10.5112	0.0149358	0.0339999	5.296	5.38224	5.1286	4.9346
GPCPD1	0.437385	3.16563	10.5134	0.0149289	0.0339999	2.90313	2.96177	3.24066	3.4819
SSH2	0.279204	4.30312	10.5115	0.0149348	0.0339999	4.17051	4.14437	4.4047	4.46643
PLA2G4C	-0.824129	2.74043	11.0661	0.0149543	0.0340238	3.39868	2.68011	2.18558	2.34006
CRYL1	-0.424042	3.64171	10.5054	0.0149541	0.0340238	3.9514	3.70909	3.48845	3.33734
EXOC3	-0.277837	4.95868	10.5066	0.0149502	0.0340238	5.14161	5.03684	4.81547	4.81043
NCOA7	0.697237	2.95896	10.8834	0.0149632	0.0340379	2.25155	2.84455	3.35776	3.17667
SPNS1	0.232287	5.29851	10.5007	0.0149687	0.0340444	5.17456	5.18155	5.40426	5.41586
SMEK1	-0.231484	5.60644	10.4949	0.0149868	0.0340794	5.72589	5.70825	5.5377	5.43323
DEGS1	0.229233	5.69013	10.4802	0.0150328	0.034178	5.53843	5.60337	5.84363	5.75618
EFNA3	0.330885	3.81915	10.4791	0.0150365	0.0341802	3.65885	3.63187	4.01524	3.93624
CRYBG3	-0.451765	2.4919	10.4776	0.0150411	0.0341846	2.69681	2.69661	2.27199	2.22391
C12orf49	0.26916	4.76852	10.4764	0.015045	0.0341873	4.63512	4.62123	4.89931	4.8949
VWA9	0.300753	4.45341	10.4687	0.0150692	0.0342362	4.22978	4.36033	4.56995	4.62137
CHIC2	0.433974	4.24681	10.5889	0.0150753	0.0342439	4.06901	3.95684	4.61896	4.26017
PRKAR2B	-0.340086	4.78363	10.4643	0.015083	0.0342554	5.00918	4.87327	4.50143	4.69651
PORCN	-0.479112	3.52797	10.4626	0.0150884	0.0342614	3.88659	3.58612	3.15229	3.3705
TOP3B	-0.363266	3.94711	10.4581	0.0151026	0.0342876	4.21695	4.00564	3.78596	3.72175
ZSWIM8	0.365625	4.69276	10.4537	0.0151167	0.0343134	4.36387	4.62447	4.91178	4.81606
CDK11A	-0.270597	4.93356	10.4441	0.015147	0.034376	5.05118	5.07282	4.82869	4.75459
CYC1	-0.246473	7.03291	10.4418	0.0151541	0.0343862	7.22759	7.06933	6.92702	6.88161
NXPH2	0.397332	4.22823	10.4311	0.0151947	0.0344706	3.85381	4.16674	4.35684	4.46643
RABIF	0.419446	2.85045	10.4284	0.0151968	0.0344706	2.58142	2.67596	3.08043	3.01274
PITPNM2	-0.546937	1.92281	10.4216	0.0152187	0.0344956	2.26067	2.05709	1.62307	1.61999
USP4	-0.294231	5.04236	10.4225	0.0152159	0.0344956	5.13976	5.2227	4.81436	4.95588
ZNFX1	0.497006	2.26206	10.422	0.0152173	0.0344956	2.07146	1.91631	2.4929	2.48839
REEP3	-0.302789	4.51406	10.4237	0.0152118	0.0344956	4.67916	4.63413	4.28193	4.42179
RPS27L	-0.264284	7.30331	10.4158	0.015237	0.0345249	7.47397	7.38293	7.25152	7.0737
GSTA2	5.98879	5.07413	35.0891	0.0152356	0.0345249	-2.2114	1.0435	5.98613	6.11589
ATG5	-0.312294	4.00085	10.4127	0.0152471	0.0345417	4.18855	4.10475	3.80168	3.86823
TIMP3	0.264249	6.72218	10.4059	0.0152687	0.0345844	6.58971	6.57831	6.94357	6.74712
OS9	0.235941	7.29848	10.4029	0.0152785	0.0345943	7.1702	7.18125	7.48322	7.33675
NAGA	0.301499	4.54665	10.4036	0.0152761	0.0345943	4.34469	4.43227	4.63159	4.74451
PTPLAD1	0.203734	6.65515	10.4005	0.0152862	0.0345994	6.52895	6.5705	6.74377	6.76302
TMEM168	-0.347908	3.67554	10.4008	0.0152851	0.0345994	3.81408	3.86132	3.44046	3.53746
STK33	-0.464795	2.94606	10.3937	0.015308	0.0346402	3.01787	3.28718	2.71323	2.67689
NBPF9	0.338467	3.63904	10.3926	0.0153116	0.0346402	3.47317	3.44926	3.80615	3.79196
PPIA	0.268235	10.7447	10.3923	0.0153124	0.0346402	10.539	10.6668	10.9116	10.8324
RNGTT	-0.371191	3.51811	10.3895	0.0153215	0.0346547	3.6257	3.75312	3.2829	3.35512
RGS10	0.323396	4.19235	10.3827	0.0153436	0.0346985	3.93867	4.10321	4.40176	4.2882
CELF2	-0.37321	4.36833	10.3815	0.0153475	0.0347011	4.43711	4.64161	4.06076	4.26723
LIN7B	-0.530481	2.83812	10.3763	0.0153643	0.034721	3.25087	2.87022	2.54188	2.55143
CTC1	0.437324	2.70232	10.3776	0.0153599	0.034721	2.52575	2.412	2.93725	2.87473
FITM2	-0.566098	3.65359	10.6743	0.0153673	0.034721	4.12628	3.64255	3.29247	3.38788
CHUK	0.377155	3.1471	10.3758	0.0153659	0.034721	2.949	2.94806	3.33632	3.31253
LNX2	0.382757	3.53252	10.3668	0.015395	0.0347775	3.25316	3.40478	3.65603	3.76395
ORC3	-0.278197	4.72065	10.3594	0.0154189	0.0348253	4.81308	4.89129	4.57257	4.57661
SEC61G	0.294294	7.82142	10.3555	0.0154318	0.0348483	7.67659	7.65694	8.07654	7.83603
ANXA8L2	0.713437	3.88407	11.3595	0.0154547	0.0348939	3.22314	3.71315	3.96624	4.39196
ANAPC7	0.245784	5.26689	10.3467	0.0154605	0.0349006	5.15084	5.12707	5.42689	5.34201
SPSB3	-0.281941	4.95781	10.3444	0.0154679	0.0349111	5.15022	5.02954	4.79429	4.82486
STX8	-0.551658	6.09977	11.8688	0.0154746	0.0349202	6.32556	6.37333	5.52625	6.02268
INTU	-0.640694	2.26334	10.3391	0.015485	0.0349373	2.51054	2.57252	1.63315	2.12376
CBLB	0.35996	3.85451	10.3374	0.0154908	0.0349443	3.58996	3.73727	4.08851	3.95822
EDNRA	-0.399311	4.73233	10.3322	0.0155142	0.0349909	5.02866	4.79596	4.38992	4.63417
SNX9	0.280312	4.78914	10.3253	0.0155302	0.0350021	4.59691	4.68771	4.94453	4.90096
FARS2	-0.402504	3.07722	10.3256	0.0155292	0.0350021	3.26227	3.26247	2.93317	2.78904
POLD4	-0.329821	5.61632	10.4207	0.0155239	0.0350021	5.90638	5.6213	5.45202	5.43218
ARID2	-0.346717	3.89963	10.3265	0.0155264	0.0350021	4.00802	4.11399	3.64112	3.78378
DEPDC1B	-0.692714	3.60293	11.0266	0.015547	0.035028	3.5644	4.18585	3.20394	3.22581
MSTO1	0.301706	4.58313	10.3193	0.0155499	0.035028	4.38592	4.46393	4.66268	4.78606
SEMA6D	-0.437881	4.02726	10.3214	0.0155496	0.035028	4.37756	4.05924	3.69264	3.88055
SDHAF2	0.319502	5.02943	10.3154	0.015563	0.0350512	4.92058	4.79883	5.26856	5.08866
C1QTNF6	0.372046	4.7237	10.3094	0.0155826	0.0350891	4.37441	4.66589	4.87615	4.919
SYVN1	0.287283	4.74565	10.308	0.0155871	0.035093	4.55396	4.63627	4.92518	4.83914
SLC48A1	-0.408728	3.36757	10.3015	0.0156086	0.0351352	3.60436	3.50417	3.24724	3.04595
C9orf142	0.244735	5.33085	10.3004	0.0156121	0.035137	5.15084	5.25508	5.45629	5.44001
ERBB4	-0.467189	3.21257	10.2991	0.0156166	0.0351374	3.44143	3.40729	2.7828	3.11018
LINC00984	-0.335822	4.88675	10.2987	0.0156178	0.0351374	5.09965	4.98575	4.81214	4.6001
PDCD10	-0.259222	5.68046	10.2969	0.0156238	0.0351446	5.79148	5.81597	5.63183	5.454
KIF3A	-0.496443	2.50285	10.2911	0.0156429	0.0351814	2.7753	2.67179	2.10819	2.34006
MRPS31	-0.317379	4.58152	10.2885	0.0156518	0.0351951	4.81849	4.63627	4.40028	4.42705
PHACTR4	0.290761	4.32495	10.2858	0.0156607	0.0352088	4.12503	4.22048	4.4237	4.50078
ADCK4	-0.278538	5.17752	10.2676	0.0157211	0.0353384	5.33754	5.28128	4.95361	5.10385
PDPR	-0.393681	4.019	10.2456	0.0157946	0.0354961	4.31435	4.07667	3.71179	3.89582
KLF10	0.315811	4.33246	10.2449	0.0157968	0.0354961	4.07678	4.25291	4.51512	4.44894
RILP	-0.510617	3.20528	10.2394	0.0158153	0.0355314	3.61862	3.22031	2.92909	2.92321
RAB11FIP4	0.349608	4.60465	10.2363	0.0158259	0.0355443	4.43106	4.40868	4.88988	4.64053
TCP11L1	-0.405058	3.06496	10.2361	0.0158267	0.0355443	3.19486	3.30612	2.79183	2.89918
SAR1A	0.200489	6.38426	10.2339	0.0158338	0.0355542	6.27693	6.2844	6.48802	6.47417
STT3A	0.2223	7.09496	10.2285	0.0158522	0.0355891	6.92885	7.02879	7.23342	7.16975
HIVEP1	0.715982	2.75536	10.5898	0.0158628	0.0355955	2.09715	2.59028	3.26356	2.86236
RNF138	-0.275219	5.05897	10.226	0.0158605	0.0355955	5.23656	5.14069	4.87296	4.95442
HSBP1L1	-0.398676	3.64887	10.2251	0.0158635	0.0355955	3.82488	3.84106	3.30198	3.55294
ATG9A	-0.21452	5.56951	10.2191	0.0158837	0.0356347	5.682	5.66281	5.47952	5.43688
TVP23B	0.299413	4.53375	10.2171	0.0158904	0.0356434	4.30996	4.44208	4.64535	4.7052
CABIN1	-0.259788	4.97138	10.2157	0.0158952	0.0356478	5.11356	5.07598	4.83416	4.83677
OSBPL11	-0.400772	3.57119	10.2003	0.0159473	0.0357584	3.85381	3.64892	3.28929	3.41779
IMP4	0.216709	5.75038	10.1921	0.0159754	0.0358151	5.63718	5.639	5.89847	5.81034
SNRPD3	0.251992	7.50422	10.1878	0.0159899	0.0358413	7.28906	7.45211	7.66571	7.5827
ACOT9	0.279787	4.82711	10.1843	0.0160021	0.0358622	4.66806	4.69389	5.01369	4.90624
PIK3C3	-0.283066	5.78454	10.1826	0.0160076	0.0358683	5.85158	5.98412	5.53837	5.72575
NRG1	0.549494	1.99544	10.1805	0.0160147	0.035878	1.69445	1.71244	2.37169	2.11857
DYRK1B	0.269496	4.88136	10.1791	0.0160197	0.0358828	4.7714	4.70921	5.03476	4.98543
ZNF350	0.458846	2.63351	10.1735	0.0160387	0.0359191	2.30544	2.47071	2.79183	2.89614
ADD1	0.203465	7.32642	10.1705	0.0160489	0.0359292	7.21884	7.22348	7.45739	7.39122
IQGAP3	-0.562106	3.07117	10.1726	0.0160485	0.0359292	3.07329	3.53888	2.78733	2.73914
DSE	0.333322	4.46652	10.1651	0.0160677	0.0359649	4.17534	4.3999	4.62907	4.61862
KIAA1161	0.54239	3.0434	10.1616	0.0160795	0.035985	2.51817	2.95493	3.25052	3.32837
SEPHS1	0.264297	6.64307	10.1584	0.0160906	0.0360034	6.41356	6.5916	6.72002	6.81633
KLHL13	0.426896	2.80529	10.1557	0.0160998	0.0360179	2.63151	2.52251	2.9494	3.05414
B3GALT6	0.316283	3.93322	10.1528	0.0161097	0.0360317	3.80787	3.72526	4.04952	4.11512
PIGP	-0.296764	4.64597	10.1522	0.0161117	0.0360317	4.80218	4.7699	4.41789	4.55658
IREB2	-0.299026	5.52346	10.1469	0.0161301	0.0360664	5.66192	5.66857	5.23751	5.48208
ZNRF3	-0.363336	3.42197	10.1459	0.0161335	0.0360678	3.6415	3.53659	3.23074	3.22581
ZNF200	0.432658	3.14418	10.1437	0.0161412	0.0360786	3.03392	2.78023	3.33941	3.3507
PWWP2B	-0.384992	4.0265	10.1418	0.0161477	0.0360868	4.3404	4.05285	3.8106	3.8306
TMCC3	0.539285	2.46321	10.1362	0.016167	0.0361173	1.99153	2.34033	2.7227	2.69794
PCDH10	-0.592688	2.96621	10.1698	0.0161654	0.0361173	3.42529	2.99549	2.76916	2.50042
GZF1	0.460504	2.80263	10.1285	0.0161935	0.0361702	2.65245	2.4514	2.93725	3.08643
HSD17B10	0.200513	6.91782	10.126	0.0162023	0.0361834	6.83502	6.79293	7.02311	7.00621
PFKFB2	-0.693829	2.08028	10.115	0.0162405	0.0362623	2.58506	2.12568	1.51818	1.83162
SLC43A3	0.573158	2.74585	10.1142	0.0162434	0.0362624	2.26521	2.59469	3.15929	2.84359
TUT1	-0.33319	3.82831	10.1073	0.0162673	0.0363095	4.02016	3.94654	3.60059	3.69931
SOX5	0.604899	1.6975	10.1055	0.0162737	0.0363173	1.51549	1.20209	1.89851	2.0328
DPY19L2P1	-0.540926	2.21219	10.1017	0.016287	0.0363406	2.42792	2.4755	1.75817	2.04927
WFS1	-0.303171	4.95896	10.0975	0.0163015	0.0363666	5.16366	5.03684	4.86657	4.73011
TSPAN4	0.213939	5.64755	10.0919	0.0163213	0.0364044	5.56399	5.50905	5.73139	5.7695
UTP18	0.310961	4.60364	10.0875	0.0163365	0.0364319	4.36704	4.51131	4.80213	4.69912
TNFRSF10B	0.2063	6.31759	10.0799	0.0163632	0.0364852	6.24224	6.17866	6.41904	6.41528
KIAA1191	-0.214376	6.93011	10.0779	0.01637	0.0364939	7.08208	6.98246	6.82297	6.81493
ZNF211	-0.397432	3.94313	10.0744	0.0163824	0.0365152	4.23442	4.00895	3.62605	3.82423
DCXR	-0.270993	6.15288	10.0708	0.0163953	0.0365374	6.34927	6.21023	6.08996	5.9286
BCL10	0.404059	3.06968	10.0653	0.0164145	0.0365739	2.8467	2.86658	3.33941	3.17667
EIF3H	-0.206915	7.89928	10.056	0.0164475	0.0366408	7.98503	8.01284	7.77403	7.80988
OIP5	-0.493819	2.99192	10.0531	0.0164575	0.0366568	3.03392	3.37946	2.68927	2.75597
GOLGA4	-0.260769	5.20818	10.0504	0.0164673	0.0366627	5.35202	5.31239	5.00789	5.13184
RPS3A	-0.260425	11.3141	10.0503	0.0164676	0.0366627	11.3866	11.4885	11.2298	11.1243
COX5A	-0.245429	8.88115	10.0499	0.0164688	0.0366627	9.05318	8.94188	8.79568	8.70951
SMARCD1	0.210505	6.2319	10.0331	0.0165285	0.0367892	6.08229	6.16279	6.33623	6.33048
CNTRL	-0.427131	2.78165	10.0306	0.0165375	0.0368028	2.9205	3.03169	2.49843	2.6007
SUPT7L	-0.324603	4.67196	10.0288	0.0165439	0.0368082	4.92489	4.71529	4.48343	4.51666
ZNF320	-0.484107	4.39819	10.3806	0.0165476	0.0368082	4.71859	4.51131	3.91963	4.31797
NF1	-0.311462	4.10914	10.0266	0.0165516	0.0368082	4.21695	4.29413	3.86935	4.01384
LTN1	-0.398332	3.27605	10.0268	0.0165509	0.0368082	3.45738	3.46137	2.95745	3.15654
SGMS1	0.314315	4.69096	10.0162	0.0165888	0.0368847	4.61392	4.43104	4.80659	4.87192
FHOD3	-0.206885	6.1276	10.0067	0.016623	0.0369542	6.25912	6.19435	6.00856	6.03203
SMARCA5	-0.231545	5.64024	10.003	0.016636	0.0369766	5.76568	5.73595	5.57936	5.45863
ZNF334	-0.389255	3.15727	9.99436	0.0166671	0.0370394	3.30919	3.36406	2.87913	3.01274
SCAMP3	0.240304	5.55924	9.99329	0.016671	0.0370415	5.44699	5.42122	5.74132	5.60558
FBXO8	-0.297578	4.05364	9.98693	0.0166939	0.0370859	4.17172	4.2162	3.85003	3.94066
FBXO38	-0.430772	4.86474	10.2444	0.0167013	0.0370959	5.07659	5.05054	4.4237	4.81204
GFPT2	0.625597	3.30039	10.3334	0.0167074	0.0370964	3.19961	2.65923	3.67323	3.48594
WRB	-0.209976	5.60646	9.98395	0.0167047	0.0370964	5.72218	5.69241	5.48162	5.51309
ROCK1	-0.276943	4.29486	9.98057	0.0167168	0.0371079	4.40147	4.45062	4.11032	4.18637
STK39	0.263482	4.8163	9.98014	0.0167184	0.0371079	4.7011	4.65644	4.94858	4.93608
SH3YL1	0.340917	4.71986	9.97196	0.016748	0.0371671	4.43005	4.64373	4.81325	4.94344
MOAP1	-0.243835	5.46277	9.96214	0.0167835	0.0372395	5.64286	5.51196	5.35866	5.31274
NDUFB1	-0.221423	7.96163	9.9573	0.0168011	0.037272	8.11599	8.01839	7.8318	7.86132
USP19	-0.264879	5.0716	9.95433	0.0168119	0.0372895	5.25036	5.1422	4.92825	4.93756
PPP2R5B	-0.339946	3.85552	9.95037	0.0168264	0.0373056	4.0322	3.99568	3.75398	3.5947
MYO10	0.38053	3.98176	9.94991	0.016828	0.0373056	3.66574	3.8885	4.2446	4.07277
TMBIM4	0.20445	5.72968	9.95049	0.0168259	0.0373056	5.60754	5.6406	5.81458	5.84181
MGAT5	-0.214643	5.53052	9.94788	0.0168354	0.0373091	5.64373	5.62345	5.39318	5.44417
CDPF1	-0.452662	3.35611	9.94859	0.0168328	0.0373091	3.54399	3.58169	3.27003	2.94098
BMP2K	0.346971	3.85348	9.94619	0.0168416	0.0373162	3.62393	3.7172	3.93601	4.09146
SIDT2	0.299321	4.69194	9.94365	0.0168508	0.0373302	4.59781	4.46873	4.8825	4.78524
VPS4A	0.207277	5.95777	9.93754	0.0168732	0.0373731	5.86286	5.83798	6.09316	6.02198
C1orf85	-0.202423	5.73876	9.93107	0.0168968	0.037419	5.8387	5.83379	5.61794	5.64946
FLII	-0.243455	7.19227	9.9228	0.0169271	0.0374796	7.28739	7.32973	7.14679	6.97959
ARHGAP23	0.454367	4.86732	10.2654	0.0169414	0.0374982	4.4025	4.81686	5.10072	5.05302
AP003068.23	-0.724288	1.78709	9.91959	0.0169389	0.0374982	2.28323	1.86616	1.14815	1.55994
DNAJC13	-0.315824	4.23649	9.91707	0.0169482	0.0375066	4.3807	4.38979	3.96224	4.16637
CXCL14	0.7076	5.208	11.7177	0.0169831	0.0375773	4.46105	5.09787	5.53367	5.50416
PDE10A	0.789608	2.29768	10.2242	0.0170006	0.0376094	1.50017	2.14984	2.48179	2.7792
HAUS8	0.368383	3.47501	9.90045	0.0170094	0.0376225	3.30699	3.25414	3.72127	3.57397
TFB1M	-0.352479	4.0656	9.89962	0.0170125	0.0376228	4.10744	4.34472	3.90723	3.84953
SCAMP1	-0.432561	5.05299	10.2367	0.0170416	0.0376806	5.25607	5.2495	4.60622	5.00315
CENPC	-0.406033	3.13813	9.88339	0.0170726	0.0377425	3.22547	3.41976	2.93317	2.90824
RAB1A	0.201808	7.74869	9.87804	0.0170924	0.0377798	7.63719	7.6514	7.86693	7.82501
ZNF133	-0.354025	3.36644	9.87569	0.0171012	0.0377926	3.54773	3.51351	3.1558	3.19899
LRPAP1	0.222175	7.07463	9.87397	0.0171076	0.0378002	6.99935	6.91799	7.22989	7.13174
FAM57A	0.359294	4.6164	9.86251	0.0171503	0.0378879	4.35538	4.4949	4.90243	4.66032
AGO3	-0.524514	2.88369	9.85513	0.0171779	0.0379423	3.13163	3.10457	2.37169	2.78249
TUBB	0.297543	10.4718	9.85368	0.0171833	0.0379477	10.2082	10.4151	10.6584	10.566
PYCARD	-0.566829	1.9359	9.84529	0.0172147	0.0380105	2.20505	2.1677	1.77648	1.4649
DKKL1	0.672301	2.18204	9.84327	0.0172223	0.0380207	2.06106	1.50334	2.4593	2.50042
SLC7A6OS	-0.367938	3.65699	9.83229	0.0172636	0.0381052	3.91142	3.73727	3.41439	3.50398
IFRD1	0.345476	4.56146	9.81886	0.0173143	0.0382104	4.24709	4.50196	4.744	4.70433
IDH3B	-0.226405	6.48483	9.81274	0.0173374	0.0382482	6.65365	6.53023	6.39332	6.34083
SAP30BP	0.220808	6.20845	9.81352	0.0173345	0.0382482	6.10146	6.08623	6.37241	6.25525
KCNN1	-1.00352	2.09663	10.5057	0.0173417	0.038251	2.81918	2.07612	1.18972	1.74662
TRIM63	-0.246576	5.09601	9.805	0.0173668	0.0382996	5.19968	5.22768	4.94858	4.98543
SNORD109A	-0.33948	4.05157	9.79834	0.017392	0.0383487	4.16323	4.25708	3.76548	3.96691
KDELR3	0.269912	5.61971	9.79288	0.0174128	0.0383879	5.43192	5.52414	5.83874	5.65351
EGLN1	0.21577	5.41692	9.79127	0.017419	0.0383948	5.32347	5.28674	5.51335	5.52835
SPECC1L	0.273629	4.96424	9.78181	0.017455	0.0384676	4.81772	4.82532	5.03095	5.15486
INA	-0.549841	1.75991	9.77962	0.0174634	0.0384794	2.04531	1.95795	1.56105	1.35433
PTGR1	-0.202648	6.51415	9.77244	0.0174909	0.0385333	6.64301	6.5797	6.41868	6.39984
GNPTG	0.242228	5.21809	9.76806	0.0175077	0.0385635	5.1317	5.05134	5.32018	5.34812
QARS	-0.203376	7.87987	9.76425	0.0175223	0.0385891	7.98366	7.97214	7.79593	7.75297
DPP7	0.485162	6.49709	10.8678	0.0175481	0.0386391	6.44391	5.98789	6.70785	6.73146
KMT2E	-0.254165	5.24343	9.7565	0.0175521	0.0386413	5.36	5.36944	5.04329	5.17377
LMBRD2	-0.586151	2.03194	9.75207	0.0175691	0.0386708	2.27875	2.29772	1.49625	1.88154
PKD1P6	0.369613	3.59553	9.75144	0.0175715	0.0386708	3.48294	3.31148	3.81503	3.72346
PHF12	0.26165	4.7768	9.74606	0.0175923	0.0387098	4.62367	4.65749	4.91592	4.88804
RPP21	0.217311	5.37838	9.74509	0.017596	0.0387113	5.25949	5.27237	5.49481	5.47142
ANXA6	-0.314055	8.33297	9.76996	0.0176196	0.0387565	8.60893	8.34134	8.20406	8.12987
WBP2	-0.232896	6.4789	9.7308	0.0176513	0.0388195	6.64475	6.53368	6.40808	6.30612
ZNF821	0.347697	3.85339	9.72717	0.0176654	0.038837	3.76203	3.57055	4.03248	4.0026
CTNND1	0.213067	7.27734	9.72723	0.0176652	0.038837	7.11137	7.22063	7.38969	7.3702
ANO6	-0.255119	5.60229	9.72493	0.0176741	0.0388494	5.64155	5.8027	5.42834	5.50764
APOC3	7.8168	9.9731	38.3216	0.0176957	0.0388646	1.64654	3.89208	11.0902	10.8318
PCTP	-0.282377	4.17233	9.72222	0.0176846	0.0388646	4.34469	4.2654	3.9821	4.06334
VPS26B	0.243941	5.25359	9.71921	0.0176963	0.0388646	5.17335	5.07834	5.34875	5.39184
CDC25C	-0.479691	3.31153	9.71801	0.017701	0.0388646	3.331	3.70706	3.03173	3.07037
EME2	0.534531	1.84843	9.71846	0.0176993	0.0388646	1.66039	1.45569	2.1154	2.07095
ZKSCAN8	-0.419463	4.11464	9.75084	0.0177024	0.0388646	4.29339	4.32363	3.68539	4.06199
PPP1R14C	0.571407	4.78221	10.5429	0.0176967	0.0388646	4.18496	4.71023	5.10435	4.97397
ZNF260	0.333845	4.10325	9.71524	0.0177118	0.0388785	3.91286	3.94308	4.1442	4.36589
POC5	-0.422797	2.94916	9.70996	0.0177323	0.0389168	3.07845	3.20598	2.80527	2.63748
ABCF2	0.252355	5.19383	9.70441	0.017754	0.0389577	5.08303	5.04169	5.25964	5.36687
PLEKHJ1	0.222245	7.0546	9.69803	0.0177789	0.0390057	6.96732	6.9105	7.2201	7.10079
RBM41	-0.459381	3.6963	9.69394	0.017795	0.0390341	4.01478	3.78625	3.27969	3.59282
PPP1R3E	-0.399198	2.83529	9.69056	0.0178082	0.0390564	3.0498	2.98545	2.59958	2.64111
ZCCHC7	-0.277486	4.12498	9.68059	0.0178473	0.0391287	4.26647	4.24592	3.94414	4.01244
NDUFAF6	0.328902	4.03599	9.68134	0.0178444	0.0391287	3.76524	3.95684	4.21806	4.16511
TNRC18	0.236969	6.06234	9.67618	0.0178647	0.0391601	6.0165	5.8569	6.17264	6.17964
CASP9	-0.345102	3.98409	9.67273	0.0178783	0.0391831	4.24709	4.0335	3.82825	3.7739
DEDD	0.233479	5.20913	9.64997	0.0179683	0.0393667	5.06882	5.10716	5.33106	5.3116
RPSAP58	-0.219825	6.38958	9.65028	0.0179671	0.0393667	6.43361	6.55447	6.2808	6.26997
RNFT2	-0.560263	1.6966	9.64813	0.0179756	0.039376	2.05058	1.82174	1.43994	1.33654
CDC14A	-0.480467	2.13408	9.6446	0.0179896	0.0393864	2.35313	2.34557	1.83005	1.91189
ZNHIT3	-0.206566	5.59918	9.6451	0.0179876	0.0393864	5.69636	5.70061	5.51335	5.47091
DCPS	-0.333299	3.77751	9.64578	0.0179849	0.0393864	3.99578	3.8668	3.58769	3.61328
BAZ1B	0.210038	5.48077	9.64341	0.0179943	0.0393899	5.37057	5.37393	5.56561	5.59813
MYH7	0.255742	10.1024	9.63564	0.0180253	0.0394506	9.89084	10.043	10.2135	10.2357
NUDT4P1	-0.472045	5.73475	10.6341	0.0180283	0.0394506	6.11315	5.768	5.33028	5.61252
PEX5	0.269119	4.74244	9.63147	0.0180419	0.0394736	4.62102	4.58293	4.83088	4.90926
DDHD2	-0.735787	5.8583	12.4433	0.0180471	0.0394782	6.30504	6.04214	5.13038	5.69685
MRPS26	0.237259	6.07836	9.62064	0.0180851	0.0395546	6.0269	5.87875	6.2244	6.15986
C14orf159	-0.325917	5.06903	9.61765	0.0180971	0.039574	5.31637	5.12097	4.81103	4.97612
MPZL1	0.28191	7.31406	9.61668	0.018108	0.0395859	7.03833	7.28425	7.45916	7.43706
ZNF407	0.542643	1.63683	9.61474	0.0181088	0.0395859	1.25747	1.43618	1.8561	1.91189
ZDHHC18	-0.270314	4.7261	9.61279	0.0181166	0.0395961	4.89151	4.81592	4.55941	4.60846
THEM4	-0.34495	4.29794	9.60838	0.0181343	0.0396281	4.51827	4.39738	3.988	4.22797
VCPKMT	0.519445	2.00638	9.60121	0.0181631	0.0396841	1.62551	1.82924	2.20598	2.28083
CHN2	-0.558732	2.89531	9.59504	0.0181879	0.0397316	2.92625	3.33801	2.46495	2.69794
EMC8	0.268442	5.22376	9.59241	0.0181986	0.039748	5.09392	5.07361	5.26614	5.43166
MEGF9	0.476436	2.57645	9.59007	0.018208	0.0397618	2.19081	2.44654	2.75998	2.83094
LNP1	0.4456	2.82657	9.58085	0.0182452	0.0398363	2.61737	2.55905	2.90433	3.14636
KDM3A	0.215511	5.55605	9.57315	0.0182765	0.0398964	5.40595	5.48254	5.64622	5.67313
SKIL	-0.489407	4.90757	10.046	0.0182791	0.0398964	5.028	5.22838	4.41204	4.83598
RHBDD3	0.280312	4.72262	9.56459	0.0183112	0.0399597	4.58516	4.56732	4.79091	4.91751
PEX2	-0.226379	5.2956	9.56368	0.0183149	0.039961	5.3842	5.4237	5.19646	5.15929
RNF217	-0.362341	3.47687	9.55694	0.0183423	0.0400051	3.65367	3.63615	3.20055	3.35953
ZMYM1	-0.439402	2.8125	9.55702	0.018342	0.0400051	2.96024	3.06383	2.46495	2.67335
PARGP1	-0.309085	3.99238	9.55639	0.0183446	0.0400051	4.15347	4.12165	3.75859	3.8943
ACPL2	0.438067	3.93001	9.5572	0.0183484	0.0400065	3.72296	3.66786	3.92785	4.30773
E2F3	0.306432	3.85994	9.55342	0.0183567	0.0400178	3.6743	3.72526	3.99388	4.01663
CEP68	0.33712	3.53732	9.54821	0.018378	0.0400367	3.36946	3.35109	3.66096	3.73029
TTLL5	-0.364812	4.02396	9.54989	0.0183711	0.0400367	4.1325	4.25291	3.9502	3.70278
CASKIN1	-0.765336	2.26877	9.79404	0.0183738	0.0400367	2.75607	2.40197	1.48516	2.0976
TNFRSF10D	0.390856	3.79141	9.54861	0.0183763	0.0400367	3.54773	3.62111	4.1049	3.83535
KATNA1	-0.293411	4.23678	9.54184	0.018404	0.0400866	4.39423	4.35515	4.16172	4.00119
MRPS21	-0.193308	6.34607	9.53437	0.0184346	0.0401464	6.43714	6.44158	6.24468	6.24754
PHF14	0.295698	4.60949	9.53253	0.0184422	0.0401559	4.37546	4.53099	4.72881	4.77041
ALG9	0.320053	4.70395	9.52527	0.018472	0.0402072	4.5049	4.5662	4.95963	4.74536
CLGN	-0.398893	3.93379	9.52602	0.0184689	0.0402072	4.25966	3.95855	3.66588	3.77059
CCDC104	0.288329	5.02646	9.52263	0.0184829	0.0402171	4.82312	4.92668	5.23421	5.09065
TMEM179B	0.283552	5.20161	9.52292	0.0184817	0.0402171	4.95892	5.14295	5.29975	5.37179
ZCCHC2	0.416054	2.80884	9.51974	0.0184948	0.040236	2.65937	2.51323	3.03933	2.96722
RAB7L1	-0.49288	2.85714	9.51612	0.0185097	0.0402616	3.24399	2.88829	2.59443	2.58195
ANLN	-0.79306	5.46985	12.2694	0.0185146	0.0402654	5.45297	6.10025	5.09617	4.93903
NGRN	0.205462	7.19995	9.51273	0.0185237	0.0402782	7.11625	7.07052	7.34016	7.257
ZFAND1	-0.305246	4.8209	9.51046	0.018533	0.0402917	4.90176	5.02628	4.5778	4.73606
BRD3	0.245077	5.17204	9.5094	0.0185374	0.0402943	5.00579	5.08305	5.26371	5.31444
RDH13	-0.407574	4.10063	9.50855	0.0185481	0.0403106	4.43912	4.11859	3.79721	3.95967
MEX3A	0.203126	5.62738	9.50468	0.0185569	0.0403178	5.50811	5.5368	5.73724	5.71375
CTD-2267D19.3	-0.549063	1.8907	9.5045	0.0185577	0.0403178	2.22849	2.02479	1.48516	1.67765
ATP5E	-0.194004	6.62513	9.49824	0.0185836	0.0403671	6.71944	6.71816	6.50459	6.54461
HPS5	-0.384157	3.40931	9.49488	0.0185975	0.0403905	3.66745	3.49947	3.13821	3.26396
RCN1P2	0.339764	5.74699	9.81326	0.0186126	0.0404163	5.40183	5.71738	5.91921	5.89443
SLC7A6	0.569052	3.70921	9.80866	0.0186307	0.0404488	3.2278	3.5548	3.73538	4.16006
C19orf26	-0.38129	3.3063	9.48143	0.0186535	0.0404913	3.50997	3.45412	3.19034	3.01274
MAPK3	-0.223631	5.82835	9.47685	0.0186726	0.0405258	5.87442	5.99458	5.74365	5.6802
MKLN1	-0.315574	4.34264	9.47605	0.0186759	0.0405261	4.42803	4.55267	4.08484	4.25899
ASPM	-0.677816	3.0599	9.80229	0.0186932	0.0405567	3.00707	3.64255	2.67958	2.68394
HSPB7	0.224933	10.5463	9.47098	0.0186971	0.0405582	10.4458	10.4131	10.6692	10.6396
FDX1	0.333114	3.70126	9.44772	0.0187946	0.0407613	3.56808	3.48293	3.90307	3.81462
AL592284.1	0.368978	3.18285	9.44711	0.0187971	0.0407613	2.93197	3.04463	3.34861	3.36393
PARG	-0.306276	3.88863	9.43112	0.0188646	0.0409007	4.0026	4.06243	3.75859	3.69583
SUMF2	-0.198051	6.26763	9.42949	0.0188715	0.0409086	6.37365	6.35233	6.19067	6.13949
VANGL2	-0.277741	4.90494	9.42579	0.0188871	0.0409322	5.10536	4.96377	4.74517	4.7729
AP001372.2	-0.586031	1.77763	9.4254	0.0188888	0.0409322	2.14227	1.90925	1.30771	1.57519
SMPD1	0.287954	4.95517	9.42197	0.0189034	0.0409567	4.88858	4.71428	5.08244	5.10188
ARHGAP8	-0.341147	3.67665	9.41898	0.018916	0.0409772	3.79537	3.87588	3.55624	3.43461
NUDCD3	-0.241184	6.06168	9.4159	0.0189291	0.0409986	6.25656	6.09248	5.90628	5.96487
TMEM67	-0.404595	3.08254	9.41483	0.0189337	0.0410014	3.29594	3.24014	2.96545	2.76265
ACPP	-0.549549	2.49397	9.41076	0.0189509	0.0410318	2.81299	2.65501	1.97976	2.36659
ZFP91	0.281303	4.72095	9.40838	0.0189611	0.0410468	4.5797	4.56844	4.78414	4.92124
TOM1L2	-0.297161	4.91853	9.40579	0.0189721	0.0410636	5.12921	4.98407	4.82539	4.69738
IMPA2	-0.258359	4.79415	9.40392	0.0189801	0.0410739	4.89078	4.94319	4.64659	4.67101
REPS1	-0.354203	5.04208	9.4001	0.0189963	0.0411022	5.13604	5.27718	4.70869	4.98329
AFF4	-0.310987	5.11725	9.39702	0.0190095	0.0411236	5.17938	5.34479	4.86122	5.03797
PSMD11	0.447721	6.06235	10.2672	0.019014	0.0411265	5.59362	6.01979	6.30504	6.23199
PARP11	-0.437133	3.23335	9.39242	0.0190291	0.0411521	3.57175	3.27625	3.03933	2.95562
SLC30A7	0.43835	2.87943	9.39078	0.0190361	0.0411603	2.52575	2.76076	3.03173	3.13097
MRPL45	-0.208233	5.59544	9.38584	0.0190573	0.041199	5.6675	5.72342	5.46971	5.50466
YAE1D1	0.358254	4.33077	9.38411	0.0190647	0.041208	4.15102	4.13229	4.34155	4.63781
SNRNP70	-0.205863	7.8098	9.38177	0.0190747	0.0412227	7.94881	7.86802	7.70253	7.70385
CSNK1E	0.204618	6.7501	9.36622	0.0191416	0.0413602	6.62303	6.6652	6.88966	6.80708
FH	-0.20049	6.98429	9.36473	0.019148	0.041367	7.12017	7.04055	6.87407	6.88697
TFAP4	0.332001	3.57139	9.36044	0.0191665	0.0413999	3.42934	3.36406	3.74935	3.70798
COQ2	-0.363387	3.31658	9.35904	0.0191725	0.0414059	3.42326	3.54573	3.15229	3.09439
BAZ2B	-0.2896	4.26292	9.35821	0.0191761	0.0414066	4.35325	4.44575	4.04197	4.1739
ABCC5	-0.406676	4.48587	9.43143	0.0191902	0.0414236	4.79827	4.53673	4.12825	4.39196
ZNF680	-0.658134	1.79138	9.35489	0.0191905	0.0414236	1.9127	2.22567	1.20332	1.60521
PLA2G12A	-0.230218	5.79102	9.35178	0.0192039	0.0414456	5.95917	5.8403	5.71783	5.62403
PMPCA	-0.217718	5.96979	9.34894	0.0192162	0.041465	6.12756	6.01856	5.88745	5.82597
ALKBH6	-0.566787	4.20793	10.1109	0.0192615	0.0415557	4.67404	4.21047	3.74471	4.02914
FAM127A	0.233696	7.83642	9.33703	0.0192679	0.0415625	7.74584	7.68317	8.01811	7.87573
URB2	0.529052	1.82388	9.33423	0.0192801	0.0415816	1.48468	1.60295	2.15791	1.97648
FAM168B	0.194339	6.34897	9.32879	0.0193037	0.0416226	6.25998	6.23726	6.42486	6.46063
ZNF362	0.233575	5.21532	9.32837	0.0193056	0.0416226	5.12859	5.05854	5.32485	5.33026
FUZ	-0.276201	4.31175	9.32641	0.0193141	0.0416339	4.49623	4.38598	4.14244	4.19009
CCDC132	-0.401302	3.47571	9.32356	0.0193266	0.0416533	3.77641	3.53201	3.20394	3.31253
PI4K2B	0.285984	4.11149	9.32033	0.0193407	0.0416533	3.90124	4.0221	4.23966	4.25544
GPM6B	0.535614	3.01427	9.32146	0.0193357	0.0416533	2.74961	2.69661	3.0048	3.46563
TUBGCP3	-0.430188	3.38504	9.32268	0.0193304	0.0416533	3.57358	3.59054	2.98132	3.30112
GALNS	-0.349818	3.65571	9.31985	0.0193428	0.0416533	3.90124	3.72927	3.47169	3.46767
BPTF	-0.20257	5.56888	9.31998	0.0193422	0.0416533	5.66879	5.66386	5.47813	5.44987
EI24	-0.196112	6.60305	9.31624	0.0193585	0.0416801	6.67471	6.72043	6.48106	6.52168
ATF7IP	-0.305051	5.28238	9.31478	0.0193649	0.0416868	5.45396	5.39871	4.99035	5.23985
DCUN1D2	-0.318816	3.95975	9.31353	0.0193704	0.0416879	4.13747	4.07982	3.86935	3.71144
CCDC43	-0.261918	4.64887	9.31317	0.019372	0.0416879	4.77777	4.76892	4.48622	4.53627
UBR1	-0.373329	3.36608	9.30631	0.019402	0.0417455	3.5365	3.54117	3.06934	3.25451
TSPYL1	-0.193951	5.79864	9.28609	0.019491	0.0419298	5.90529	5.87875	5.7113	5.68548
KIAA0907	-0.282461	5.01492	9.28343	0.0195027	0.0419479	5.1673	5.13011	4.77961	4.94711
BAG2	0.349826	3.55593	9.27837	0.0195251	0.0419889	3.30037	3.44194	3.75167	3.69058
ID1	0.396558	7.96255	9.85367	0.01953	0.0419925	7.8369	7.65891	8.30703	7.96816
GTF2H5	-0.439531	2.39926	9.27349	0.0195467	0.0420212	2.63151	2.56356	2.13681	2.18468
C12orf43	0.313729	3.91684	9.2717	0.0195546	0.0420293	3.76364	3.74125	3.99388	4.13198
PRSS44	-2.09471	1.51347	11.9032	0.0195571	0.0420293	2.45599	1.8367	0.799989	-0.98666
NFKBIL1	-0.283053	4.64324	9.26492	0.0195847	0.0420815	4.82003	4.73239	4.5488	4.4396
RPL21	-0.236045	10.8551	9.26354	0.0195908	0.0420875	10.9305	11.0051	10.7672	10.6964
ACBD3	-0.239669	5.07326	9.25608	0.0196239	0.0421479	5.17577	5.19974	4.94352	4.95296
MICAL3	0.290531	5.07908	9.25573	0.0196255	0.0421479	4.84905	5.0016	5.28144	5.15105
TFRC	-0.291825	5.73174	9.25572	0.0196329	0.0421566	5.8149	5.9241	5.45202	5.69249
VPS26A	0.21017	5.81548	9.244	0.0196778	0.0422388	5.65718	5.75527	5.89428	5.93858
ATXN1	0.36956	3.36428	9.24404	0.0196776	0.0422388	3.12665	3.21173	3.45758	3.61143
NUS1	0.263762	4.35936	9.23833	0.0197032	0.042279	4.2099	4.23467	4.44961	4.51962
NELFA	0.234164	5.15912	9.23878	0.0197011	0.042279	5.06231	5.01234	5.26614	5.27705
TMEM222	0.272847	4.77603	9.21932	0.0197884	0.0424477	4.66462	4.60166	4.96064	4.85093
SUMO2P1	0.342887	4.20189	9.2197	0.0197867	0.0424477	4.09219	3.94481	4.47785	4.24356
BUB1	-0.38179	5.22273	9.49915	0.0198118	0.0424906	5.22728	5.5567	4.94858	5.08467
NAMPTL	-0.502269	3.37503	9.1981	0.0198916	0.0426546	3.60077	3.60372	3.31456	2.86236
UQCRFS1	-0.21323	6.99535	9.19373	0.019904	0.042674	7.15835	7.03468	6.88281	6.88677
OXLD1	-0.367112	4.85433	9.19229	0.019918	0.0426967	5.16366	4.87145	4.58431	4.7284
C5orf22	-0.328649	5.10705	9.17785	0.0199762	0.0428041	5.22612	5.29692	4.78979	5.06117
GMEB2	0.387082	3.00362	9.17755	0.0199776	0.0428041	2.81918	2.78023	3.25705	3.11279
UFM1	0.209044	5.50519	9.17668	0.0199815	0.0428041	5.3711	5.42308	5.58651	5.62494
ZNF518A	-0.416605	3.32599	9.17717	0.0199793	0.0428041	3.51379	3.52047	2.94536	3.23784
NAP1L4	-0.209799	7.38896	9.17565	0.0199862	0.0428069	7.46697	7.5126	7.33476	7.22382
METAP2	-0.196857	6.83139	9.1726	0.0200001	0.0428295	6.89245	6.95958	6.74406	6.71499
DDX41	-0.217447	6.32861	9.17098	0.0200075	0.0428381	6.44391	6.42187	6.27839	6.15098
RPN1	0.209914	7.70972	9.16703	0.0200256	0.0428696	7.58163	7.62013	7.86051	7.75966
HCFC1	0.29235	4.61425	9.15679	0.0200724	0.0429627	4.46105	4.46151	4.83525	4.66835
BCORL1	0.285278	3.99966	9.15439	0.0200835	0.042979	3.81872	3.8831	4.15123	4.12033
TSPAN15	0.458473	4.66692	9.45051	0.0201143	0.0430377	4.47386	4.36421	5.07784	4.65226
IGHMBP2	0.387423	3.01555	9.14633	0.0201205	0.0430437	2.79427	2.82967	3.27326	3.12061
USP36	0.284566	4.1107	9.14325	0.0201347	0.0430668	3.90124	4.0221	4.22807	4.2637
ABCB10	0.434565	3.30503	9.14102	0.0201449	0.0430815	2.91762	3.21746	3.44046	3.56827
FAM21C	0.25819	4.16558	9.13667	0.020165	0.0431172	4.03751	4.02537	4.29151	4.28704
C20orf112	0.28285	4.59286	9.13223	0.0201854	0.0431537	4.5116	4.3745	4.74865	4.70693
EPHA1	-0.377588	3.46147	9.13062	0.0201929	0.0431623	3.61329	3.65947	3.36685	3.14891
ZBTB42	0.381307	2.95842	9.12858	0.0202023	0.0431752	2.80053	2.71291	3.17317	3.1023
COL21A1	0.43191	3.85389	9.12588	0.0202148	0.0431946	3.5023	3.73727	3.89471	4.1938
AHCTF1	0.290796	4.747	9.12314	0.0202275	0.0432145	4.50969	4.67632	4.91488	4.85562
TRPV4	-0.510778	2.19981	9.12086	0.020238	0.0432298	2.54828	2.2923	1.97184	1.86922
ROGDI	-0.226096	5.46455	9.11849	0.020249	0.0432314	5.62971	5.51313	5.36169	5.3325
PRKG1	-0.533426	1.64611	9.11876	0.0202478	0.0432314	1.90108	1.85885	1.24336	1.44843
PGAM5	0.311417	4.65319	9.11851	0.0202489	0.0432314	4.58969	4.38089	4.82978	4.77207
PSME1	-0.248928	6.81375	9.11555	0.0202626	0.043246	6.95981	6.90474	6.77739	6.58472
ZNF281	0.279505	4.2197	9.11608	0.0202602	0.043246	4.10238	4.04482	4.28353	4.41756
CAND1	-0.230482	6.73189	9.11105	0.0202835	0.0432834	6.84358	6.84149	6.52706	6.69157
ZNF710	0.325166	3.69153	9.10829	0.0202964	0.0432962	3.5644	3.47578	3.87997	3.81141
NPIPB3	0.532938	2.83312	9.10836	0.0202961	0.0432962	2.39101	2.6925	3.23736	2.90522
CTA-29F11.1	-0.45126	2.56216	9.10753	0.0202999	0.0432965	2.67991	2.85193	2.38965	2.2479
RABL5	0.257845	4.85248	9.10529	0.0203103	0.0433115	4.68594	4.75028	5.00595	4.94565
SLC26A11	-0.346827	3.83015	9.10326	0.0203198	0.0433171	4.08835	3.8867	3.61338	3.67651
UTY	-0.377825	3.33553	9.10385	0.0203171	0.0433171	3.57175	3.44438	3.05066	3.2088
TMEM185A	-0.392001	5.82438	9.7376	0.0203237	0.0433181	6.17115	5.82021	5.53904	5.68636
MGST1	-0.217783	7.05548	9.0981	0.0203439	0.0433539	7.0909	7.2265	6.92958	6.95503
DTNBP1	-0.306929	4.32234	9.09697	0.0203491	0.0433579	4.5521	4.3745	4.21471	4.10597
CHTOP	0.19146	6.2405	9.09427	0.0203618	0.0433702	6.1587	6.12445	6.33893	6.32739
FARSA	0.204494	5.76076	9.0948	0.0203593	0.0433702	5.69131	5.61751	5.88429	5.8347
MIS18BP1	-0.674525	3.94906	9.97093	0.0203891	0.0434211	4.07161	4.40367	3.25052	3.82582
CACYBP	-0.230702	6.54425	9.08437	0.0204081	0.0434543	6.58359	6.7232	6.38066	6.46601
VPS29	0.265139	6.40651	9.06673	0.0204909	0.0436234	6.21756	6.31677	6.63227	6.42741
USP40	0.379719	2.91079	9.06384	0.0205045	0.0436377	2.69681	2.72502	3.04689	3.12838
EID2	0.272953	4.26278	9.06426	0.0205025	0.0436377	4.15836	4.08139	4.34155	4.44168
SLC2A4RG	0.187599	6.56581	9.06068	0.0205194	0.0436438	6.46034	6.47781	6.65502	6.65817
LSM10	0.213891	5.50488	9.06125	0.0205167	0.0436438	5.43545	5.35132	5.62364	5.59252
NUDT14	-0.35052	4.48217	9.06185	0.0205139	0.0436438	4.765	4.51481	4.21806	4.36808
FOCAD	-0.280157	4.97219	9.06033	0.0205211	0.0436438	5.0753	5.13465	4.74168	4.90247
SH3BP4	-0.294125	4.85622	9.05213	0.0205598	0.0437188	5.074	4.91086	4.75443	4.64776
ZNF256	-0.381623	2.84559	9.04414	0.0205977	0.043792	3.02056	3.02191	2.61492	2.66625
ISCA1P1	-0.676387	2.94814	9.33918	0.0206071	0.0438047	3.2848	3.20021	2.87064	2.20933
CCBL1	-0.38143	3.50211	9.03878	0.0206231	0.0438314	3.79223	3.55254	3.29247	3.30341
C7orf55	0.354525	3.83208	9.03789	0.0206273	0.043833	3.74263	3.53888	4.05702	3.94066
RPF2	0.256786	4.82796	9.02471	0.02069	0.043959	4.68255	4.70616	4.99133	4.91001
KRBA2	-0.679993	1.9958	9.01904	0.0207171	0.0440091	2.52953	1.98506	1.49625	1.71255
LOXL4	0.38197	3.63196	8.99918	0.0208123	0.0441974	3.55516	3.2899	3.80392	3.81783
TEAD1	-0.254404	5.39353	8.9991	0.0208127	0.0441974	5.44299	5.5841	5.20155	5.31615
ANTXR2	0.198916	5.79645	8.99538	0.0208306	0.044228	5.73123	5.65492	5.90003	5.88529
SPECC1	-0.199819	5.66707	8.97304	0.0209384	0.0444496	5.73451	5.79171	5.57413	5.55311
PNPLA8	-0.275201	4.76625	8.97123	0.0209472	0.0444608	4.95892	4.83094	4.65404	4.58981
SHC1	0.189307	7.08511	8.96198	0.0209921	0.0445487	6.96104	7.01345	7.17294	7.18038
FAM65B	-0.5126	2.3968	8.96125	0.0209956	0.0445487	2.66625	2.58143	1.93157	2.2715
ZC3H18	0.252891	5.06893	8.96049	0.0209993	0.0445491	4.95541	4.91879	5.24328	5.1357
SLC25A4	-0.283774	7.33043	9.00239	0.0210132	0.0445711	7.58991	7.32841	7.19883	7.16424
CTC-338M12.4	-0.768725	2.53766	9.28176	0.0210499	0.0446415	3.1757	2.45626	2.19241	2.00492
PRKCSH	0.265759	8.13215	8.94464	0.0210766	0.0446906	7.96886	8.01716	8.36309	8.14695
MT2A	0.71923	3.61539	9.71145	0.0211794	0.0449012	3.51379	2.82593	3.82606	4.02776
ZNF765	-0.358768	3.12449	8.91002	0.0212467	0.0450362	3.27808	3.30343	2.88758	2.97587
OSBPL7	-0.499744	2.41627	8.90718	0.0212607	0.0450509	2.71352	2.55905	1.98764	2.27617
MSH5	-0.558522	2.17241	8.90766	0.0212583	0.0450509	2.47571	2.35599	1.6531	2.03831
ZNF337	-0.381402	3.03644	8.89741	0.021309	0.0451458	3.14154	3.28173	2.87064	2.79557
TMEM241	-0.52738	2.32649	8.89536	0.0213192	0.0451524	2.70352	2.39693	1.93157	2.12894
FIBP	0.202216	6.35225	8.8954	0.021319	0.0451524	6.23531	6.25998	6.49564	6.40304
TRADD	-0.505033	2.40625	8.891	0.0213408	0.0451818	2.74961	2.4992	2.01103	2.23356
2026-03-06	-0.240268	5.92102	8.89041	0.0213437	0.0451818	6.09796	5.97104	5.72492	5.86255
CRYBG3	-0.563121	2.12207	8.89179	0.0213369	0.0451818	2.26521	2.47071	1.62307	1.97073
PELI3	-0.57176	2.38583	8.8834	0.0213786	0.0452456	2.40342	2.84825	2.12971	2.01613
LCN12	-0.569774	1.88214	8.88292	0.021381	0.0452456	2.14227	2.11958	1.35721	1.73987
TUBGCP2	0.2373	5.10067	8.87643	0.0214133	0.0453065	4.98599	4.96887	5.24657	5.18251
ALAS1	-0.326714	5.647	9.13201	0.0214184	0.0453096	5.94544	5.63847	5.49757	5.45142
TEN1	0.321814	3.83525	8.87438	0.0214236	0.0453131	3.63625	3.69685	3.91137	4.05792
PEX11B	-0.264844	4.28168	8.86734	0.0214588	0.04538	4.44514	4.36807	4.1049	4.1789
ZNF207	0.260318	7.04837	8.86614	0.0214648	0.0453851	6.79771	7.01919	7.14569	7.19896
CSTF1	-0.253232	4.79941	8.86296	0.0214806	0.0454111	4.9003	4.93973	4.63535	4.69738
BDH1	0.482257	3.98373	9.14822	0.0214903	0.045424	3.93725	3.46859	4.21303	4.19873
KIF20A	-0.543331	5.17716	9.7749	0.0214987	0.0454342	5.13728	5.66281	4.83743	4.91975
TNKS	-0.304797	4.08739	8.85335	0.0215289	0.0454828	4.2551	4.20615	3.83045	4.01384
ERCC6	-0.430797	2.36118	8.85361	0.0215276	0.0454828	2.5631	2.55001	2.10094	2.15454
EDRF1	-0.341337	3.59321	8.85073	0.0215421	0.0455031	3.82335	3.6762	3.37888	3.44295
ABL2	-0.417957	2.69368	8.84223	0.0215848	0.0455859	2.87668	2.89187	2.37169	2.55528
BAALC	0.80247	2.23848	9.12622	0.0215952	0.0455926	1.64654	1.91631	2.16488	2.89614
DMAP1	0.281571	5.06691	8.84062	0.0215929	0.0455926	4.96242	4.87508	5.28544	5.11303
PRDM11	0.384506	2.97151	8.83638	0.0216144	0.0456255	2.79112	2.74498	3.07305	3.2234
PPP2R5C	-0.258812	6.58845	8.82583	0.0216677	0.0457268	6.60747	6.80985	6.40404	6.50012
LOH12CR1	-0.489099	2.93725	8.82547	0.0216695	0.0457268	3.33964	2.94461	2.67471	2.66625
PAK1	-0.265498	5.22985	8.82279	0.0216831	0.0457479	5.30429	5.40625	5.16727	5.01159
SMG5	0.209518	5.69092	8.8168	0.0217135	0.0458044	5.63147	5.53163	5.77244	5.81115
SLC35B2	0.218229	5.49214	8.81041	0.021746	0.0458654	5.33485	5.42246	5.63183	5.56223
RTN2	-0.325014	4.9927	8.80841	0.0217562	0.0458792	5.27308	5.00409	4.83961	4.80235
AGAP8	-0.527706	1.86307	8.80663	0.0217653	0.0458863	2.21916	1.95795	1.60269	1.54453
SHISA4	-0.484827	3.47561	8.80786	0.0217667	0.0458863	3.6743	3.7172	3.42313	2.97587
CYTH2	0.214443	5.91581	8.80405	0.0217784	0.045888	5.73982	5.86741	6.03921	5.99884
CD63	0.245812	9.29758	8.80452	0.021776	0.045888	9.17616	9.16274	9.49847	9.32705
CCDC50	0.253392	4.81216	8.80516	0.0217727	0.045888	4.64299	4.71732	4.94959	4.91751
VPS37C	-0.267889	4.17333	8.79961	0.0218011	0.045926	4.29672	4.30359	4.08851	3.977
CRIP1	0.192561	7.29371	8.79911	0.0218036	0.045926	7.20694	7.18143	7.42384	7.349
PHC1	-0.312823	5.14355	8.79772	0.0218107	0.0459265	5.16427	5.40876	4.92415	5.02969
ZNF519	-0.449782	2.68939	8.79764	0.0218111	0.0459265	2.87668	2.90967	2.29757	2.57438
GNB1	0.194684	8.10441	8.79572	0.021821	0.0459393	7.99018	8.01736	8.2048	8.19216
BCL7B	0.271059	5.01802	8.79362	0.0218317	0.0459393	4.94272	4.80645	5.1905	5.10385
PCBD2	-0.445136	2.41469	8.79422	0.0218286	0.0459393	2.58142	2.65079	2.08634	2.25265
BX322557.10	-0.292786	4.16549	8.79485	0.0218254	0.0459393	4.38488	4.2162	3.97815	4.04292
SNRPEP2	0.684548	2.11319	8.79005	0.0218577	0.0459866	1.42912	1.99843	2.27199	2.5437
WASF2	-0.223169	5.78081	8.78733	0.0218639	0.0459919	5.81567	5.95699	5.69034	5.63907
TRAF7	0.189721	6.3323	8.78057	0.0218986	0.0460509	6.25884	6.20951	6.42268	6.42557
CLPX	-0.480642	5.65057	9.709	0.0218992	0.0460509	5.90819	5.83286	5.13038	5.60651
SETD3	-0.199546	5.58226	8.7748	0.0219283	0.0461044	5.70014	5.65597	5.49481	5.46325
PCNXL4	0.285414	4.776	8.77077	0.021949	0.0461404	4.54745	4.7031	4.8655	4.95588
KIFC1	-0.396122	5.05129	9.01851	0.0219678	0.0461724	5.03665	5.41126	4.81436	4.86341
EEF1E1	0.241001	5.23654	8.76627	0.0219722	0.0461739	5.08816	5.13465	5.29023	5.41056
LLPH	0.215208	5.47552	8.76485	0.0219795	0.0461817	5.33808	5.38986	5.62301	5.53471
MAP7D1	0.250658	6.79875	8.76346	0.0219867	0.0461892	6.76001	6.56938	6.96493	6.87141
OXA1L	-0.186491	7.00559	8.76124	0.0219981	0.0462055	7.11892	7.0721	6.91157	6.90707
RASGRP2	-0.291622	4.04182	8.75269	0.0220424	0.04628	4.2146	4.14286	3.82386	3.948
SIL1	0.285913	5.17303	8.75232	0.0220443	0.04628	5.04526	5.00077	5.41452	5.19737
DDX23	0.198527	5.89107	8.75229	0.0220445	0.04628	5.82262	5.7533	6.01629	5.95762
FTH1P20	0.525539	2.11886	8.74703	0.0220718	0.0463296	1.78575	1.89503	2.50941	2.20443
TMEM55B	0.25923	4.47907	8.74464	0.0220842	0.0463479	4.30335	4.38471	4.59853	4.60753
ECT2	-0.348438	4.84024	8.73998	0.0221084	0.0463911	4.84223	5.14971	4.64535	4.66479
RFT1	-0.309271	3.81193	8.73093	0.0221555	0.0464824	3.94576	3.96877	3.59028	3.70278
USP33	-0.264463	5.32611	8.72802	0.0221707	0.0464989	5.48397	5.41935	5.08795	5.27938
CERK	0.224162	5.31134	8.72837	0.0221689	0.0464989	5.18118	5.20911	5.46478	5.37288
ZDHHC23	-0.549816	2.09385	8.72532	0.0221848	0.0465207	2.41572	2.24823	1.60269	1.94748
C11orf95	0.319395	3.96889	8.70581	0.022287	0.0467274	3.74426	3.85766	4.03438	4.19873
NISCH	-0.215319	5.92433	8.69838	0.0223261	0.046794	6.09446	5.95742	5.80235	5.82278
CCDC167	0.22988	5.48067	8.69872	0.0223244	0.046794	5.30153	5.41935	5.63372	5.54781
EFR3A	-0.27495	4.87453	8.68907	0.0223752	0.0468823	5.05118	4.95694	4.66021	4.79586
YOD1	0.467349	2.34973	8.689	0.0223756	0.0468823	2.20505	1.98506	2.51488	2.61183
SETDB1	-0.271512	4.81434	8.68782	0.0223818	0.0468875	4.86783	5.01564	4.66021	4.68338
KLF5	-0.473884	3.85244	8.83214	0.0223911	0.0468992	3.82796	4.27778	3.60059	3.59095
SCML1	0.466928	1.97829	8.6823	0.0224111	0.046925	1.72772	1.73657	2.2261	2.16466
PCBP1	0.208699	8.08365	8.68165	0.0224145	0.046925	7.93898	8.0113	8.22045	8.14719
NIPSNAP1	0.196198	7.64304	8.68171	0.0224142	0.046925	7.57787	7.50442	7.76045	7.71497
HAUS6	-0.437007	3.64304	8.67567	0.0224462	0.0469837	4.01478	3.64467	3.35776	3.4533
HSPE1	0.203896	7.964	8.67177	0.0224669	0.0470116	7.82513	7.89116	8.09478	8.0293
MED22	0.241313	5.00191	8.6718	0.0224667	0.0470116	4.87824	4.87508	5.08703	5.14723
FZD1	0.352908	4.65097	8.66549	0.0225003	0.0470659	4.30335	4.61148	4.79204	4.84072
AC093323.3	-0.331471	3.46091	8.66598	0.0224976	0.0470659	3.66058	3.56831	3.30198	3.26865
ARPC4-TTLL3	-0.451806	3.76927	8.68383	0.0225103	0.0470792	4.13002	3.79967	3.65107	3.39219
ZNF180	0.477178	2.77977	8.66002	0.0225294	0.0471071	2.45599	2.59028	2.81858	3.154
MAGED1	0.200542	8.45946	8.65971	0.0225311	0.0471071	8.33315	8.378	8.57436	8.53796
AARSD1	0.308037	5.02932	8.65711	0.0225449	0.0471283	4.96172	4.76599	5.09617	5.24939
GUCD1	0.219247	5.75917	8.64965	0.0225848	0.0472038	5.70391	5.5841	5.90472	5.82437
TGIF1	-0.287031	5.90894	8.71444	0.0225973	0.0472221	5.92263	6.15834	5.82451	5.68943
RAB25	-0.339042	5.57481	8.92223	0.0226013	0.0472229	5.76208	5.70418	5.55172	5.22301
EEF1D	0.235854	9.11119	8.6428	0.0226214	0.0472571	8.98287	8.99405	9.30094	9.14347
KIF20B	-0.567712	3.20135	8.84592	0.0226435	0.0472954	3.20435	3.67204	2.74146	3.01833
XPO7	-0.199785	5.47611	8.63664	0.0226545	0.0473107	5.55891	5.58576	5.3579	5.38699
NCAPG	-0.501101	4.76325	9.17733	0.0227496	0.0475014	4.73177	5.21342	4.42516	4.55177
SH3PXD2A	-0.288019	4.66988	8.61819	0.0227538	0.0475025	4.8014	4.81119	4.42225	4.60661
PPM1D	-0.338367	3.34958	8.61707	0.0227599	0.0475074	3.55516	3.45654	3.17317	3.16664
ZNF484	-0.534559	2.18708	8.61325	0.0227805	0.0475426	2.36163	2.48503	1.70181	2.05472
RPS26P8	1.02517	2.30185	9.42098	0.022789	0.0475525	1.65348	1.78364	3.15929	2.15961
GPX7	-0.303512	5.24267	8.60975	0.0227995	0.0475633	5.50523	5.25508	5.03476	5.12861
NOC4L	0.367818	3.62577	8.60935	0.0228017	0.0475633	3.39039	3.47339	3.91344	3.67828
MAVS	-0.308628	4.71773	8.59102	0.0229012	0.047763	4.89298	4.8328	4.43527	4.663
SLC22A5	0.477139	2.47896	8.58421	0.0229383	0.0478326	2.17642	2.27043	2.54188	2.83411
TMEM43	0.259973	4.82082	8.56487	0.0230442	0.0480455	4.63862	4.73139	4.98446	4.90549
IKBKAP	-0.279151	4.30184	8.55263	0.0231115	0.048178	4.50969	4.35255	4.17902	4.13198
IQGAP1	-0.466838	5.87117	9.50434	0.0231362	0.0482217	5.8707	6.27276	5.73315	5.49617
ZNF385A	-0.283682	5.21104	8.53886	0.0231876	0.0483208	5.41721	5.26893	5.14807	4.97253
TDRP	-0.539237	4.65562	9.19623	0.0232121	0.0483639	4.62367	5.13238	4.44818	4.26957
SMIM12	0.294547	5.15254	8.53086	0.0232319	0.0483972	5.0811	4.90909	5.37677	5.20474
KCTD6	0.31753	3.4875	8.52199	0.0232812	0.0484921	3.31577	3.32746	3.64859	3.62798
TMEM258	0.198749	7.49371	8.52079	0.0232879	0.0484979	7.36729	7.41428	7.6386	7.53925
EPB41L1	-0.186967	5.7133	8.51492	0.0233206	0.0485581	5.79972	5.80745	5.61158	5.62173
RP13-228J13.5	-3.79164	1.36329	13.7449	0.0233293	0.0485684	2.08179	2.38172	-4.8494	-0.631216
FAM214A	0.301396	3.80598	8.50959	0.0233503	0.0486042	3.68111	3.61461	3.91551	3.98129
DIS3L2	-0.279818	3.91455	8.50476	0.0233773	0.0486454	4.03751	4.05605	3.76777	3.76728
CUL4B	-0.270054	4.90345	8.50468	0.0233778	0.0486454	5.04526	5.0181	4.67858	4.83914
RAB17	0.500347	4.05413	8.82363	0.0233864	0.0486554	3.99442	3.53201	4.38992	4.17265
ERICH1	-0.353483	4.20731	8.49681	0.0234219	0.0487212	4.21225	4.51829	4.06449	3.97412
HDAC11	-0.309561	4.26581	8.49365	0.0234396	0.0487501	4.52396	4.28734	4.10851	4.09675
MAP1S	-0.31947	4.56599	8.49036	0.0234581	0.0487805	4.7849	4.64267	4.50006	4.28936
CKS2	-0.327573	6.88756	8.75204	0.0234887	0.0488361	6.86916	7.19673	6.69708	6.73125
TTF2	-0.486602	4.02072	8.74843	0.023508	0.0488684	4.17775	4.30359	3.98012	3.50199
ZRANB2	0.270151	5.36949	8.4799	0.023517	0.048871	5.17757	5.27855	5.39318	5.59486
SOGA2	0.363926	2.93092	8.48025	0.023515	0.048871	2.70352	2.77636	3.09144	3.11279
SELK	-0.227501	6.49475	8.47847	0.023525	0.0488798	6.62458	6.58247	6.45856	6.29033
ROBO1	0.639557	5.37556	10.0417	0.023558	0.0489402	4.68255	5.29895	5.63246	5.6868
HECTD1	0.23558	5.42346	8.47152	0.0235642	0.0489409	5.22553	5.37393	5.50376	5.56796
ST6GALNAC3	0.65356	1.99797	8.47122	0.023566	0.0489409	1.77942	1.47494	2.01103	2.50839
THG1L	0.292528	4.0331	8.4696	0.0235752	0.0489519	3.83102	3.92919	4.10851	4.23158
KDM1B	-0.365503	3.23458	8.46307	0.0236121	0.0490207	3.30919	3.49477	3.03933	3.04047
SHANK2	0.436155	2.5443	8.46151	0.023621	0.0490231	2.33165	2.2923	2.6301	2.84987
PPP1R3B	-0.246265	5.13194	8.46164	0.0236202	0.0490231	5.20027	5.2976	4.95763	5.04688
RANBP2	-0.261067	4.64049	8.45429	0.023662	0.0491001	4.72107	4.8074	4.47084	4.5353
PMS2P5	-0.383271	3.19035	8.45082	0.0236817	0.049125	3.4653	3.2597	3.03553	2.93508
RITA1	-0.353115	4.13318	8.45125	0.0236792	0.049125	4.43912	4.13834	3.9821	3.90942
PPID	0.193649	5.66403	8.44878	0.0236933	0.0491411	5.54031	5.58798	5.73957	5.77529
S100PBP	-0.456365	4.35577	8.74524	0.0237188	0.0491859	4.60409	4.52523	3.8565	4.31797
SMC2	-0.318251	4.38047	8.43605	0.0237659	0.0492756	4.44913	4.60821	4.10671	4.30773
FAM210B	-0.208958	5.9039	8.43454	0.0237745	0.0492774	6.06515	5.94064	5.77472	5.81597
SNRPEP4	0.54488	4.10069	9.05045	0.0237731	0.0492774	3.50422	4.05765	4.36896	4.327
BLMH	0.198164	5.8822	8.43	0.0238005	0.0493175	5.75039	5.80888	6.01917	5.936
SF3B4	0.249513	5.88229	8.42981	0.0238016	0.0493175	5.67733	5.82397	6.07986	5.92004
RAB11FIP1	0.266899	4.81518	8.4219	0.023847	0.0493953	4.61836	4.73239	4.89303	4.9897
GTF2IRD2	0.323323	3.8307	8.42198	0.0238465	0.0493953	3.75075	3.56382	3.9821	3.98558
HSP90B1	0.240602	9.63782	8.41883	0.0238646	0.0494238	9.48307	9.5414	9.8289	9.67318
THUMPD1	-0.260943	4.37996	8.41022	0.0239142	0.0495104	4.5049	4.50313	4.18418	4.29858
ZNF287	-1.03293	2.84124	9.55446	0.0239131	0.0495104	3.66574	2.67596	2.1154	2.3311
ASPHD1	-0.536076	2.61264	8.40419	0.023949	0.0495743	2.76572	2.93769	2.52574	2.09231
PSMA3	0.191427	7.06307	8.39036	0.024029	0.0497157	6.92402	7.00354	7.17423	7.13688
RCAN3	-0.371768	3.50009	8.39067	0.0240272	0.0497157	3.59718	3.74522	3.19375	3.39863
TP53I13	0.216941	5.21096	8.39056	0.0240278	0.0497157	5.0811	5.11638	5.30843	5.32237
COA4	0.183999	6.28122	8.38694	0.0240488	0.0497432	6.19692	6.17572	6.38626	6.35443
S100A13	0.225784	7.44083	8.38672	0.0240501	0.0497432	7.2949	7.3517	7.63155	7.46253
RPGR	0.424912	2.59947	8.37625	0.024111	0.049861	2.26974	2.4755	2.76916	2.82457
ADH5	0.191949	7.60155	8.37039	0.0241451	0.0499235	7.47287	7.53154	7.66187	7.726
MDH2	-0.271921	8.08885	8.36156	0.0241968	0.0500138	8.33525	8.09095	7.97095	7.92166
SCAF4	0.245326	4.32632	8.36124	0.0241986	0.0500138	4.19926	4.19893	4.46239	4.426
SRRM2	-0.248563	7.7111	8.3609	0.0242006	0.0500138	7.90047	7.7558	7.49915	7.65904
ZNF516	0.267111	4.26342	8.35657	0.024226	0.0500581	4.18016	4.0656	4.34769	4.43229
BABAM1	-0.210473	6.90329	8.35347	0.0242442	0.0500713	7.07273	6.93286	6.78448	6.80384
MOB1A	-0.195537	5.70297	8.35423	0.0242397	0.0500713	5.76889	5.82538	5.57348	5.62906
FN3KRP	-0.293684	4.59601	8.35399	0.0242411	0.0500713	4.64647	4.81874	4.49454	4.38764
MDC1	-0.319164	4.52999	8.35087	0.0242594	0.0500946	4.55766	4.79405	4.41204	4.31001
HEXDC	0.326437	3.73012	8.34987	0.0242653	0.0500986	3.56071	3.55706	3.79272	3.96836
CDK5RAP1	-0.259843	4.45991	8.34869	0.0242723	0.0501049	4.60678	4.55945	4.27228	4.37245
CLHC1	-0.540575	2.29873	8.34727	0.0242806	0.0501139	2.70686	2.34033	1.89013	2.0976
ZCCHC4	-0.44665	2.82821	8.34489	0.0242946	0.0501347	2.93197	3.12604	2.44792	2.70835
ATAT1	0.286008	4.34807	8.33376	0.0243601	0.0502618	4.23904	4.15634	4.56863	4.39733
CADM4	0.273032	5.67881	8.33303	0.0243645	0.0502626	5.61512	5.45129	5.90368	5.70943
SRR	0.29817	4.12808	8.33193	0.024371	0.0502678	3.86731	4.07194	4.26257	4.27659
STXBP4	0.752292	2.01583	8.51894	0.0243997	0.0503189	1.78575	1.36573	2.00327	2.60442
SOS2	0.305497	3.87622	8.32478	0.0244133	0.0503388	3.66745	3.7649	3.96024	4.07814
GPX3	-0.281047	5.65314	8.32325	0.0244305	0.0503661	5.87368	5.69241	5.60135	5.40524
MTX1	0.242346	5.1845	8.32078	0.024437	0.0503713	5.03864	5.07834	5.36623	5.23326
FKTN	-0.601472	3.18954	8.57846	0.0244418	0.0503731	3.27358	3.62111	2.57886	3.0811
CC2D1B	0.331602	3.37615	8.31643	0.0244628	0.0504081	3.18531	3.22031	3.58249	3.48392
PEX16	0.277234	4.38029	8.31273	0.0244847	0.0504452	4.31106	4.15485	4.5448	4.48067
KLF6	0.326277	5.36721	8.43617	0.0245562	0.0505843	5.03266	5.34283	5.56165	5.48006
LRRC27	-0.420115	3.27049	8.29953	0.0245633	0.0505908	3.52897	3.39218	2.87913	3.18663
ZNF766	-0.30134	3.83107	8.29022	0.024619	0.0506972	3.91575	4.02863	3.69505	3.64975
TUBG2	-0.283112	4.56596	8.28765	0.0246344	0.0507207	4.78411	4.6093	4.43959	4.39518
ZNF785	0.402712	2.77458	8.28194	0.0246687	0.050783	2.51054	2.61218	2.87064	3.04595
IFRG15	0.804245	3.69677	9.3267	0.0246733	0.0507843	2.84973	3.55706	3.82386	4.23038
NPM3	0.178839	6.74024	8.27268	0.0247243	0.0508811	6.6556	6.64063	6.81911	6.83466
B3GALNT1	0.31981	3.9759	8.26994	0.0247408	0.0509069	3.77164	3.84477	4.01716	4.22676
ZNF263	0.280595	4.19354	8.26776	0.024754	0.0509256	4.13375	3.95342	4.33847	4.31683
AIDA	-0.227622	5.77712	8.26361	0.024779	0.0509689	5.81219	5.95742	5.60839	5.70641
NOSIP	0.191191	6.32983	8.26283	0.0247837	0.0509703	6.27102	6.18999	6.43029	6.41448
MYO5C	0.581161	1.65325	8.2614	0.0247923	0.0509798	1.12388	1.54037	1.93157	1.90587
SCML2	-0.437578	2.64272	8.25216	0.0248482	0.0510845	2.91184	2.76467	2.28484	2.51235
CHD1L	0.310667	4.75532	8.25166	0.0248513	0.0510845	4.46204	4.71327	4.88461	4.91975
DDAH1	-0.295969	4.73192	8.24333	0.0249018	0.0511802	4.81772	4.92405	4.67126	4.47662
ARHGAP11A	-0.413071	4.95335	8.4952	0.0249172	0.0512034	4.92561	5.33627	4.69912	4.76294
TRIP4	-0.249204	4.65428	8.23886	0.024929	0.0512194	4.7682	4.77767	4.55941	4.48875
C20orf194	-0.331246	3.41339	8.23803	0.0249341	0.0512216	3.6257	3.50651	3.22742	3.24739
LRP8	0.419046	2.44897	8.22926	0.0249875	0.0513231	2.25612	2.19698	2.57364	2.70835
AEBP1	-0.290069	6.07968	8.33879	0.0249963	0.0513247	6.34284	6.07839	5.98021	5.87338
FLOT1	-0.236209	7.18551	8.22808	0.0249947	0.0513247	7.38409	7.20756	7.11027	7.01357
MAPK8	0.373488	5.30529	8.48044	0.0250139	0.0513524	5.03	5.18155	5.29262	5.6436
ERMAP	-0.427953	2.27378	8.22164	0.0250341	0.0513855	2.50671	2.4269	2.04162	2.0438
JOSD1	0.27602	4.9488	8.22019	0.0250429	0.0513954	4.70862	4.89576	5.10163	5.05914
TRIM21	-0.354305	3.10607	8.21056	0.025102	0.051502	3.20671	3.33274	2.89598	2.93803
WSB2	0.22669	5.50013	8.2104	0.0251029	0.051502	5.40954	5.35457	5.68065	5.53519
E2F1	0.383061	3.47541	8.20872	0.0251133	0.0515149	3.13411	3.40227	3.60572	3.70105
HMGB2	-0.349151	7.81925	8.54122	0.0251312	0.0515432	7.79209	8.15222	7.62635	7.64172
KANK4	-0.582828	3.18161	8.45623	0.0251439	0.0515611	3.13411	3.69889	2.79633	2.92023
KMT2D	0.257443	4.14533	8.20288	0.0251492	0.0515636	4.05728	3.96367	4.2642	4.27309
USP8	-0.310971	4.89518	8.19815	0.0251783	0.051615	5.08239	4.99994	4.59853	4.85015
QPRT	0.190789	7.6695	8.19444	0.0252013	0.0516536	7.61001	7.53082	7.77731	7.74615
SNX16	-0.507897	2.71952	8.19156	0.025219	0.0516817	3.05243	2.82967	2.23275	2.61552
PDE6D	-0.288959	4.91364	8.19043	0.025226	0.0516877	5.10599	4.99161	4.85369	4.66568
NSA2	0.201017	6.70301	8.18285	0.0252729	0.0517754	6.55421	6.64276	6.84156	6.7576
CCDC183	-0.660876	4.7516	9.26807	0.0253023	0.0518273	5.31419	4.70616	4.23966	4.51072
ZNF846	-0.338595	3.51786	8.17148	0.0253435	0.0519033	3.76042	3.58391	3.32704	3.34848
SLC46A1	0.375374	3.22252	8.16767	0.0253671	0.0519434	2.91474	3.12908	3.35167	3.44295
WDPCP	-0.571954	2.1525	8.16496	0.0253841	0.0519697	2.27875	2.52251	1.61291	2.02171
TRIM23	-0.386604	3.58366	8.16105	0.0254084	0.0520112	3.82026	3.70094	3.22408	3.50994
SRCIN1	-0.540053	1.74527	8.15483	0.0254473	0.0520656	2.1073	1.84412	1.55045	1.34547
MOCS2	-0.211837	5.49147	8.15528	0.0254444	0.0520656	5.64721	5.5368	5.36169	5.40096
CDK10	0.249628	5.01082	8.1558	0.0254412	0.0520656	4.92991	4.83	5.08978	5.16938
ATXN7	-0.453131	2.77785	8.15225	0.0254634	0.0520901	2.9205	3.04463	2.3596	2.68042
METTL8	-0.444306	3.60165	8.14748	0.0255016	0.05216	3.84322	3.7649	3.13466	3.55102
NDUFB3	-0.216272	7.12635	8.14402	0.0255149	0.0521669	7.30665	7.14959	6.99333	7.03458
SERF2	0.245366	9.76039	8.14364	0.0255173	0.0521669	9.65546	9.60919	9.9642	9.7861
EIF3FP3	-0.255564	5.10152	8.14469	0.0255107	0.0521669	5.15022	5.29353	4.92723	5.00667
PEX11G	0.444612	2.04519	8.13941	0.0255439	0.0522129	1.82932	1.79134	2.24595	2.25739
MTAP	-0.375014	4.52111	8.17533	0.025554	0.0522252	4.54091	4.83746	4.20966	4.42179
CDCA8	-0.410797	4.59063	8.358	0.0255648	0.0522326	4.56689	4.96887	4.33847	4.40054
RHNO1	-0.32167	5.04849	8.13592	0.0255659	0.0522326	5.05839	5.32967	4.93336	4.82246
CHD9	-0.421646	3.95015	8.18719	0.0256358	0.0523671	4.10744	4.18146	3.49951	3.91092
TMEM133	-0.338975	4.31511	8.12117	0.0256588	0.0524025	4.5933	4.34079	4.2214	4.04703
VPS13A	-0.429453	2.84831	8.12076	0.0256614	0.0524025	3.00164	3.08591	2.4593	2.75262
ZNF770	0.279987	4.88381	8.11603	0.0256913	0.0524552	4.78727	4.68565	4.92723	5.10056
COIL	0.241793	4.18561	8.11061	0.0257256	0.0525168	4.0599	4.06083	4.31675	4.28704
SFT2D2	0.371636	2.75929	8.10605	0.0257546	0.0525674	2.52953	2.59908	2.92088	2.94685
RBM42	0.219274	6.18718	8.10236	0.025778	0.0526069	6.11567	6.02958	6.36146	6.22143
KPNA6	-0.240815	4.81702	8.10152	0.0257834	0.0526093	4.95752	4.90555	4.71463	4.66835
DNTTIP1	0.22483	5.14291	8.10047	0.0257901	0.0526145	5.02599	5.02709	5.21252	5.28808
SUGT1	-0.192851	5.62642	8.09209	0.0258435	0.052715	5.74064	5.69754	5.55371	5.49967
ZKSCAN1	0.302132	4.29116	8.08911	0.0258625	0.0527453	4.11626	4.15037	4.31048	4.54598
CEP44	-0.568229	3.21623	8.33283	0.0258801	0.0527728	3.52519	3.40979	2.58407	3.154
SDHAF1	0.292538	4.22827	8.08386	0.025896	0.0527968	4.17172	3.97047	4.32143	4.4112
TMEM205	0.182501	6.03425	8.08089	0.025915	0.0528271	5.9458	5.93457	6.14868	6.09654
ANKRD13D	-0.242858	4.20775	8.07917	0.025926	0.0528325	4.34147	4.30493	4.05328	4.10728
PGAP1	-0.462706	2.79577	8.07966	0.0259229	0.0528325	2.85576	3.14419	2.42489	2.65194
KLHDC2	-0.183745	5.93731	8.07488	0.0259535	0.0528802	6.0445	6.00744	5.81734	5.86682
TMEM214	0.227748	5.58943	8.07402	0.0259591	0.052883	5.43444	5.5073	5.77358	5.62127
PARP6	0.254908	4.7113	8.07128	0.0259767	0.0529103	4.57696	4.58071	4.77279	4.89033
COA6	0.241691	5.05406	8.06657	0.0260069	0.0529549	4.89298	4.96377	5.12325	5.21451
LPAR3	-0.489111	2.13252	8.06717	0.026003	0.0529549	2.44802	2.24262	1.75817	1.95915
EIF4B	-0.218981	8.73516	8.06377	0.0260249	0.0529831	8.78961	8.88965	8.57125	8.67
NUP188	0.293547	4.8344	8.0578	0.0260634	0.053053	4.57148	4.78347	5.0185	4.92868
2026-09-07	0.187558	7.989	8.05402	0.0260878	0.0530856	7.9023	7.88206	8.05573	8.10332
TMEM209	-0.322863	3.8317	8.05414	0.026087	0.0530856	4.02284	3.94136	3.56153	3.75058
TYMS	-0.263333	7.03603	8.05369	0.0260984	0.0530987	7.03002	7.28254	6.88334	6.91289
FARSB	0.246639	5.25389	8.05047	0.0261107	0.0531153	5.04195	5.20552	5.40131	5.34256
SPSB4	0.240267	4.87332	8.03338	0.0262215	0.0533322	4.78569	4.71023	4.9716	5.00527
ZNF205	-0.29651	3.847	8.02978	0.026245	0.0533713	4.02016	3.9517	3.6336	3.74385
DHDH	-0.501556	1.6392	8.02422	0.0262811	0.0534363	1.79206	1.93032	1.28231	1.44012
ANKRD12	-0.390808	3.65436	8.02235	0.0262933	0.0534457	3.6845	3.97386	3.36383	3.51983
NAF1	0.321048	3.5711	8.02159	0.0262983	0.0534457	3.34608	3.45896	3.6781	3.76562
PNMAL1	-0.256334	5.13884	8.02219	0.0262944	0.0534457	5.31801	5.20119	4.9354	5.06994
MICALL2	-0.593082	2.80076	8.15951	0.0263086	0.0534579	3.31138	2.75289	2.3777	2.55528
CDCA7	-0.332455	4.02443	8.01639	0.0263323	0.0534976	4.05072	4.30089	3.79721	3.89582
BTF3L4P2	-0.220674	5.73773	8.01442	0.0263452	0.0535152	5.82569	5.86102	5.70236	5.54055
IMMT	-0.187051	6.84917	8.01074	0.0263693	0.0535556	6.9734	6.90474	6.77796	6.72699
TOMM7	-0.212779	7.32938	8.00678	0.0263952	0.0535996	7.50405	7.35544	7.24907	7.18862
PAPD4	-0.256043	4.48398	8.00352	0.0264165	0.0536345	4.64386	4.5662	4.30576	4.39196
C12orf44	0.339223	4.8992	8.00051	0.0264448	0.0536834	4.77856	4.65854	5.2024	4.90323
PRUNE	-0.245101	4.72343	7.99652	0.0264626	0.0537109	4.86409	4.81592	4.56073	4.6287
ZNF135	0.584788	1.9495	7.98873	0.0265139	0.0538063	1.38808	1.8515	2.13681	2.28547
FBXW4	-0.27189	5.55632	7.98624	0.0265303	0.053824	5.80675	5.55217	5.40131	5.42641
LINC00657	-0.206988	7.06151	7.98613	0.0265311	0.053824	7.13792	7.18436	6.88334	7.02142
SOX6	0.442689	2.27445	7.98046	0.0265685	0.0538914	2.03471	2.04425	2.3777	2.57058
C11orf31	0.196496	7.21412	7.96636	0.026662	0.0540724	7.10616	7.11894	7.36797	7.24796
NIN	0.352665	3.29149	7.96549	0.0266678	0.0540755	3.13411	3.07649	3.3608	3.54522
IFI16	0.312913	3.8473	7.96269	0.0266864	0.0541047	3.67259	3.69479	4.08667	3.90188
RNF40	0.214216	6.04472	7.96114	0.0266967	0.0541169	5.898	5.96935	6.07525	6.21627
AKTIP	-0.275225	4.46504	7.95725	0.0267226	0.0541521	4.5521	4.63841	4.23966	4.39518
ZBTB44	-0.544942	3.74114	8.2314	0.026719	0.0541521	4.07161	3.89387	3.13466	3.68708
ZNF26	0.467684	2.47659	7.95618	0.0267297	0.0541579	2.06106	2.38172	2.65505	2.72895
RBM15B	0.229198	5.06866	7.95204	0.0267573	0.0542053	4.9213	4.97818	5.20409	5.15359
NINL	0.277597	4.38309	7.94623	0.0267961	0.0542752	4.32526	4.14437	4.49315	4.53725
ZNF112	0.533975	1.80845	7.94343	0.0268149	0.0543046	1.42912	1.61168	1.89013	2.18965
MED10	0.267339	4.9683	7.94233	0.0268223	0.0543104	4.83232	4.82532	5.18537	5.00245
C21orf59	0.243908	5.24532	7.94172	0.0268263	0.0543104	5.04328	5.19104	5.3194	5.4031
LMBR1L	0.287094	4.68608	7.93964	0.0268403	0.05433	4.63687	4.4261	4.82978	4.81606
ZNF792	0.449731	1.94089	7.93842	0.0268485	0.054338	1.72772	1.67963	2.17181	2.12894
UCHL3	0.23928	5.64742	7.93538	0.0268689	0.0543706	5.45843	5.58521	5.83874	5.6824
RPE	-0.263041	4.9763	7.93205	0.0268912	0.0544072	5.03532	5.16535	4.77961	4.89414
CDC40	-0.439694	3.86874	8.00717	0.0269046	0.0544256	4.15836	3.97555	3.41147	3.81623
TBX20	-0.358828	6.72967	8.41436	0.0269105	0.0544289	7.0053	6.78162	6.37917	6.68192
MIR3916	-0.420672	4.47907	8.16675	0.0269166	0.0544324	4.57514	4.76697	4.04197	4.43229
C4orf3	-0.180583	7.68503	7.92375	0.0269471	0.0544854	7.77049	7.77437	7.61734	7.5661
WDR81	0.36773	2.80928	7.92042	0.0269696	0.0545222	2.66625	2.56356	3.00092	2.96433
ZNF587B	0.449147	2.42524	7.91835	0.0269835	0.0545418	2.11738	2.25381	2.50941	2.74252
RPL4	-0.21922	11.7237	7.91577	0.0270009	0.0545682	11.7807	11.8761	11.6434	11.5758
ZMYND11	0.227755	5.50224	7.91224	0.0270248	0.0545991	5.39149	5.37713	5.5249	5.69249
DYNLL1	0.223824	8.64395	7.91242	0.0270235	0.0545991	8.44648	8.60472	8.7599	8.74313
IKBKG	0.286645	3.98088	7.90418	0.0270793	0.0547007	3.88511	3.77465	4.06263	4.16888
LIPE	0.344676	3.24824	7.89506	0.0271413	0.0548171	2.98522	3.1472	3.3997	3.42201
TET1	-0.373327	3.36858	7.89347	0.0271521	0.054822	3.47513	3.6059	3.04689	3.278
NFRKB	0.318926	3.76201	7.89344	0.0271523	0.054822	3.50614	3.68035	3.87785	3.94654
SFT2D3	0.410318	3.00033	7.89027	0.0271739	0.0548569	2.62799	2.92724	3.20055	3.18415
ZFAND6	-0.177428	6.67426	7.87754	0.0272608	0.0550235	6.73915	6.7809	6.59311	6.57243
CD81	0.239831	8.44357	7.86385	0.0273546	0.0552041	8.38008	8.25454	8.63346	8.47965
KCNA6	0.461086	1.79295	7.86123	0.0273727	0.0552318	1.51549	1.58535	2.00327	2.01054
ARFGEF1	-0.27402	4.4414	7.8589	0.0273887	0.0552553	4.64299	4.4949	4.24625	4.34602
MAPK8IP2	0.552982	1.64263	7.85483	0.0274167	0.0552874	1.50785	1.15512	1.81241	1.96495
OCRL	-0.245607	4.21283	7.85538	0.0274129	0.0552874	4.37651	4.28052	4.083	4.08614
NCAPG2	-0.354258	4.25812	7.85595	0.0274176	0.0552874	4.24595	4.58404	4.03818	4.09939
ATP5L	-0.215955	8.80911	7.85007	0.0274495	0.0553351	8.96902	8.85471	8.73635	8.65679
LIN28B	-0.345411	3.8665	7.85001	0.02745	0.0553351	3.94293	4.10938	3.5668	3.78706
C1RL	-0.252024	4.15501	7.84926	0.0274551	0.0553368	4.31981	4.22759	4.00557	4.04018
WDR77	0.206389	5.32681	7.84294	0.0274988	0.0554159	5.21267	5.22768	5.46337	5.38915
ST7L	-0.381175	3.48698	7.84144	0.0275092	0.0554194	3.54959	3.77076	3.17662	3.37921
GPRASP2	-0.246602	4.63913	7.8419	0.027506	0.0554194	4.73668	4.7767	4.47084	4.54791
PASK	-0.393783	2.60805	7.83821	0.0275315	0.0554556	2.72015	2.85561	2.36566	2.42667
LSM2	-0.202841	6.22077	7.83033	0.0275862	0.0555569	6.33044	6.30606	6.18039	6.04886
ZNF616	-0.314911	3.37081	7.82728	0.0276074	0.0555908	3.49072	3.54573	3.20731	3.20145
ZNHIT2	0.4308	2.77634	7.82574	0.0276181	0.0556036	2.69345	2.38172	2.98919	2.96433
ZNF154	0.336623	4.05756	7.82466	0.0276257	0.0556099	3.76203	3.99235	4.12111	4.30316
CREBBP	0.24343	4.54317	7.81948	0.0276617	0.0556635	4.44913	4.38344	4.67249	4.64776
PPP1R13B	-0.328685	4.64424	7.81907	0.0276646	0.0556635	4.93846	4.64161	4.47645	4.46438
TJP1	-0.20872	6.06539	7.81896	0.0276654	0.0556635	6.08999	6.23832	5.95029	5.96379
CCNA2	-0.413326	4.99649	8.05656	0.0276802	0.0556845	4.97217	5.37713	4.69432	4.84937
CHD4	-0.172745	7.5141	7.815	0.027693	0.0557015	7.59735	7.59835	7.4109	7.43915
MYO18B	-0.258472	4.41719	7.80997	0.0277282	0.0557633	4.60589	4.46993	4.28513	4.27892
PRICKLE2	-0.436967	2.30114	7.80588	0.0277568	0.0558121	2.42386	2.57252	1.99548	2.12894
LAPTM4B	0.197193	8.6553	7.79924	0.0278033	0.0558968	8.59339	8.51217	8.73905	8.76194
TMEM198	0.49402	1.74524	7.79788	0.0278129	0.0559071	1.58976	1.36573	2.01103	1.93571
GTF2A2	0.241932	7.00104	7.7938	0.0278416	0.055956	6.76683	6.97614	7.15578	7.07722
AC133528.2	-0.431401	2.32249	7.78893	0.0278758	0.056016	2.52197	2.51323	1.98764	2.1797
RRM2	0.835498	5.68904	10.5636	0.0278828	0.0560211	4.79592	5.53908	6.04111	6.05261
STXBP5	0.477993	1.77321	7.77637	0.0279645	0.0561763	1.44521	1.59418	1.93971	2.0438
INO80C	0.287868	4.53313	7.77532	0.0279719	0.0561824	4.33068	4.4335	4.76249	4.57377
CRKL	-0.185558	5.59152	7.77111	0.0280017	0.0562244	5.67818	5.68416	5.47463	5.51606
RABAC1	0.205596	6.91007	7.77134	0.0280001	0.0562244	6.8189	6.78813	7.07995	6.93541
OVCA2	0.237458	4.61826	7.76211	0.0280656	0.0563438	4.48849	4.50196	4.72763	4.73691
TRMT10A	-0.379568	2.57225	7.76092	0.028074	0.0563519	2.73659	2.75683	2.35352	2.38401
FUS	0.288131	8.17854	7.82177	0.028085	0.0563561	7.88636	8.15595	8.36885	8.26008
DNAJB1	0.215284	6.0593	7.75983	0.0280818	0.0563561	5.8903	6.00331	6.22315	6.10082
ANKRD1	1.38645	8.54184	13.2184	0.0280895	0.0563562	7.26914	8.01325	9.35998	8.71904
DHX38	0.24484	4.92045	7.75597	0.0281093	0.056387	4.76179	4.82438	5.0907	4.984
SRCAP	0.236251	4.73234	7.75461	0.0281189	0.0563975	4.58334	4.63627	4.85261	4.83914
BAHD1	0.258941	4.08834	7.75198	0.0281377	0.0564262	4.00395	3.901	4.2214	4.20364
TOR1B	0.282402	3.7695	7.74221	0.0282074	0.0565482	3.61329	3.63187	3.89261	3.91542
USP54	-0.500325	3.10802	7.76354	0.0282063	0.0565482	3.08617	3.55027	2.91263	2.75931
MBTD1	-0.350895	4.14354	7.74051	0.0282196	0.0565564	4.32635	4.2887	3.77462	4.11382
NOVA1	0.430128	2.8018	7.7404	0.0282204	0.0565564	2.72345	2.40197	3.0048	2.99867
CDH1	-0.322438	6.89229	7.99175	0.0282799	0.0566668	6.86355	7.20558	6.71202	6.73167
GLUD2	0.419399	2.46723	7.72939	0.0282993	0.0566967	2.21447	2.27593	2.55785	2.75597
YIPF2	0.208495	5.89804	7.72724	0.0283148	0.0567188	5.86361	5.71231	5.98711	6.01011
RBP4	6.4054	8.55991	25.9036	0.0283296	0.0567396	1.44521	3.92395	9.59894	9.48492
RECK	0.326698	3.47076	7.72197	0.0283527	0.0567769	3.22547	3.37178	3.59028	3.65873
FAM76B	-0.317384	3.56505	7.7135	0.0284138	0.0568902	3.7475	3.67828	3.32704	3.46153
C6orf106	-0.198785	5.67914	7.71125	0.02843	0.0569138	5.80947	5.73894	5.62111	5.5308
SMARCA1	0.174036	6.61032	7.70607	0.0284675	0.0569708	6.53578	6.50558	6.68743	6.70203
ATP13A1	0.307823	4.68806	7.70662	0.0284635	0.0569708	4.51064	4.54244	4.96064	4.69825
RCN1	0.252665	7.50453	7.70629	0.0284747	0.0569764	7.2455	7.49001	7.60634	7.64398
SLC2A10	-0.305291	3.55169	7.70406	0.0284821	0.0569821	3.73283	3.65526	3.36383	3.41567
GABARAPL1	0.215072	6.74241	7.70014	0.0285105	0.05703	6.5922	6.66912	6.76713	6.92019
RBM24	-0.201047	6.08952	7.6866	0.0286089	0.0572178	6.11881	6.25128	5.99544	5.97533
PGAP3	0.273949	3.91022	7.68505	0.0286202	0.0572315	3.7279	3.80729	4.0589	4.0236
UTP11L	0.192377	5.53931	7.68412	0.028627	0.0572359	5.41108	5.46881	5.65676	5.6079
ZDHHC5	0.214481	5.23517	7.67859	0.0286673	0.0573076	5.09392	5.15419	5.37151	5.30533
PRPF40B	-0.362235	3.70003	7.67612	0.0286854	0.0573347	3.99305	3.72927	3.44046	3.56827
ARPC5L	0.203414	5.74484	7.67397	0.0287011	0.0573392	5.68962	5.58742	5.88693	5.79862
NUMA1	-0.178327	6.19366	7.67445	0.0286977	0.0573392	6.28002	6.27996	6.07432	6.12822
KIAA1551	0.271588	4.4295	7.67447	0.0286975	0.0573392	4.33501	4.2389	4.47925	4.63326
H3F3B	0.218609	8.94567	7.66733	0.0287497	0.0574272	8.76478	8.89675	9.0872	9.01359
ZNF778	-0.346082	2.88845	7.66323	0.0287799	0.0574784	3.0655	3.03169	2.7037	2.70489
ZNF783	-0.40868	2.32625	7.65837	0.0288156	0.0575407	2.47962	2.54546	2.07159	2.13923
NDUFB7	0.20238	7.81876	7.65584	0.0288342	0.0575598	7.7666	7.65944	7.95534	7.8766
HSD17B8	-0.414381	3.46853	7.65622	0.0288314	0.0575598	3.81098	3.4853	3.14879	3.33286
BZW1P2	0.400453	3.40743	7.65278	0.0288568	0.0575958	3.0681	3.31416	3.46888	3.70625
ZNF226	-0.369775	4.1686	7.70493	0.0288881	0.0576493	4.4561	4.2119	4.10851	3.82582
AGPAT4	0.253578	4.80169	7.64719	0.0288979	0.0576599	4.73913	4.59618	4.90764	4.93829
CYP27A1	0.591998	4.5399	8.40755	0.0289457	0.057746	4.49623	3.85949	4.78979	4.82326
KDM4B	-0.193374	5.40054	7.63951	0.0289548	0.0577551	5.51861	5.4682	5.29975	5.30132
SENP8	-0.448813	2.43711	7.63206	0.02901	0.0578562	2.62446	2.65501	2.03404	2.3311
STX2	0.423996	3.94618	7.73774	0.0290535	0.057934	3.49265	3.92044	4.18418	4.10202
SLIT2	-0.325267	4.17824	7.62485	0.0290635	0.0579448	4.45013	4.19893	3.92169	4.08348
NEDD4	-0.503667	3.10113	7.65107	0.0290798	0.0579681	3.15872	3.48293	2.61492	3.00431
ZNF771	0.428543	2.78441	7.61362	0.0291472	0.0580934	2.68331	2.41698	3.07305	2.8931
C3orf58	0.258951	4.4073	7.60752	0.0291928	0.0581752	4.21812	4.32629	4.47785	4.58134
ZNF721	-0.251928	4.09413	7.59829	0.029262	0.0583039	4.23788	4.18877	3.99779	3.92735
CTD-2031P19.4	0.349717	3.96079	7.59752	0.0292678	0.0583063	3.92295	3.61026	4.10851	4.14225
CUL5	-0.397811	4.32139	7.81832	0.0292767	0.0583149	4.46599	4.54586	3.8863	4.29513
CEP350	-0.345737	3.69451	7.59004	0.029324	0.0583991	3.72955	3.97386	3.46606	3.55294
POM121	0.230008	4.78994	7.58949	0.0293281	0.0583991	4.65081	4.6908	4.90243	4.89869
PDZD4	0.54985	3.2677	7.80842	0.0293476	0.0584288	3.2278	2.64655	3.51322	3.5218
SLC35B1	0.178181	5.69346	7.58622	0.0293527	0.0584298	5.59587	5.60773	5.79282	5.76701
SMN1	0.323295	5.64241	7.80202	0.0293936	0.058502	5.43192	5.5108	5.95381	5.61944
RIC8A	0.199683	6.71271	7.56869	0.0294852	0.0586752	6.6358	6.58247	6.87221	6.74374
ABHD2	0.265679	3.94635	7.56649	0.0295019	0.0586919	3.80007	3.81675	4.03628	4.10859
MAPK12	0.281818	4.06598	7.56636	0.0295029	0.0586919	3.98206	3.85215	4.13359	4.26253
RABEP2	-0.337924	3.53751	7.56365	0.0295235	0.0587237	3.76042	3.62542	3.44333	3.271
ZNF189	0.278324	3.84102	7.56047	0.0295476	0.0587625	3.66917	3.72325	3.94211	4.00401
SERPINA1	7.97645	12.6128	25.328	0.0295595	0.0587769	3.76844	6.42063	13.6513	13.5615
NDRG1	0.332145	6.3567	7.87563	0.029574	0.0587967	6.14368	6.21882	6.32733	6.67662
RNF185	0.231577	4.76945	7.55583	0.0295829	0.0588051	4.66032	4.63841	4.90452	4.85718
EXOSC7	-0.23756	5.31594	7.5538	0.0295984	0.0588267	5.49754	5.35717	5.24821	5.13506
CACNA2D1	0.516801	3.0859	7.61157	0.0296127	0.0588459	2.83453	2.77636	3.03173	3.55487
FAM69B	0.25795	5.63369	7.5508	0.0296213	0.0588538	5.61778	5.36879	5.76042	5.75409
OTUD5	0.193391	5.52584	7.54941	0.0296319	0.0588569	5.41364	5.43848	5.65984	5.5784
CDKN3	-0.268332	5.03082	7.54938	0.0296321	0.0588569	5.05709	5.25368	4.92004	4.8603
ITPRIPL2	-0.386412	2.50277	7.54601	0.0296578	0.0588988	2.63502	2.72502	2.29757	2.29471
COLGALT1	0.208192	5.98862	7.54276	0.0296827	0.058935	5.87293	5.88865	6.16571	6.00906
ZNF44	0.318053	3.50994	7.54241	0.0296853	0.058935	3.40897	3.27351	3.62353	3.69583
LIX1	0.310462	3.67176	7.54013	0.0297028	0.0589604	3.43741	3.57947	3.77689	3.85891
TRIM41	-0.234789	4.18175	7.53531	0.0297397	0.0590246	4.28671	4.30089	4.03818	4.07947
SLC25A51	-0.324695	3.63636	7.53455	0.0297455	0.0590268	3.86731	3.70298	3.52139	3.40718
RBM47	0.403555	3.36075	7.53184	0.0297663	0.0590589	3.03923	3.24855	3.3997	3.68004
UBL5	-0.208318	8.93954	7.52676	0.0298053	0.059127	9.09143	8.98647	8.86836	8.79397
ZDHHC4	-0.186425	5.73349	7.52553	0.0298148	0.0591366	5.85949	5.78642	5.61349	5.66023
SF3B3	-0.23621	6.5769	7.51106	0.0299263	0.0593486	6.6077	6.76803	6.52706	6.37745
TWF2	0.197991	5.38949	7.50998	0.0299347	0.0593559	5.28039	5.29421	5.52422	5.44573
RPUSD3	-0.214468	5.33818	7.50718	0.0299564	0.0593897	5.50187	5.37713	5.23089	5.22301
PROB1	-0.308319	3.46413	7.5055	0.0299694	0.0594062	3.6554	3.55932	3.28929	3.31253
TM9SF1	0.193218	5.43459	7.49645	0.0300396	0.059536	5.34561	5.32438	5.49204	5.56271
RP13-996F3.3	-1.06475	4.2933	10.0561	0.0300556	0.0595586	4.24365	5.09165	3.86508	3.44087
TRIM62	-0.460614	1.85552	7.49215	0.030073	0.0595745	2.05058	2.07612	1.6922	1.5211
RPL15	-0.205613	11.1084	7.4927	0.0300687	0.0595745	11.1687	11.2454	11.0093	10.9945
PDS5B	0.325013	4.47563	7.48498	0.0301289	0.0596758	4.15836	4.43963	4.68829	4.56901
RHPN2	0.265465	4.39029	7.48119	0.0301584	0.059725	4.29228	4.21047	4.43671	4.59169
CEP63	-0.257221	4.54265	7.47772	0.0301855	0.0597694	4.66118	4.66903	4.33075	4.47966
LINC00086	-0.457089	2.35839	7.47279	0.0302241	0.0598288	2.70686	2.40197	2.12257	2.0976
BACE2	-0.434878	2.03612	7.47268	0.0302249	0.0598288	2.23313	2.23134	1.73963	1.8568
ATRN	0.236173	4.67539	7.47026	0.0302439	0.059857	4.51827	4.58736	4.78414	4.79342
NOL8	0.258606	3.94458	7.46756	0.0302651	0.0598896	3.81718	3.80349	4.06263	4.07412
LYRM9	-0.83036	2.15401	7.83481	0.0302738	0.0598975	2.76572	2.16177	1.29507	1.95915
TCTN3	0.21928	5.08882	7.46212	0.0303078	0.0599555	4.95401	4.99661	5.22257	5.16623
KAT2A	-0.448233	4.55651	7.77227	0.0303209	0.0599683	4.94201	4.55493	4.15998	4.45101
ZNF391	-0.391303	2.4799	7.45962	0.0303274	0.0599683	2.6867	2.62947	2.21272	2.32209
RPL10P3	0.191873	6.08548	7.4595	0.0303284	0.0599683	5.96057	6.01198	6.23022	6.12499
SSR1	0.190953	6.62619	7.44942	0.0304078	0.060092	6.51115	6.54425	6.65996	6.77442
HSD17B4	-0.210679	6.69246	7.45021	0.0304015	0.060092	6.74526	6.84125	6.51143	6.65099
ACVR1B	0.238657	4.9365	7.44916	0.0304099	0.060092	4.87007	4.75225	5.03666	5.06522
ZNF33A	-0.377485	4.16962	7.55692	0.030406	0.060092	4.36175	4.32893	3.75398	4.14864
RANBP17	-0.463384	2.13084	7.44736	0.030424	0.0601106	2.44002	2.22567	1.79456	1.95333
SLC25A3	-0.20848	9.5062	7.44303	0.0304583	0.060169	9.64173	9.5707	9.446	9.34877
BCAP29	-0.421441	5.26437	7.94037	0.0304895	0.0602213	5.39097	5.52588	4.79989	5.23865
PACSIN3	-0.170929	5.88673	7.43663	0.0305089	0.0602503	5.97934	5.95956	5.79338	5.80389
POLR1A	0.296439	3.72373	7.42598	0.0305935	0.0603798	3.5365	3.60153	3.80392	3.9214
CLIC5	0.481279	1.96164	7.42632	0.0305909	0.0603798	1.56051	1.84412	2.15791	2.20933
PCOLCE2	-0.658711	2.48702	7.64154	0.0305795	0.0603798	2.64898	2.89545	2.41908	1.76668
CASKIN2	0.291465	4.02248	7.42626	0.0305913	0.0603798	3.95843	3.77465	4.20629	4.11643
ZIK1	0.363723	3.24616	7.41097	0.0307132	0.0605973	2.95463	3.15019	3.33324	3.49399
C1orf53	0.45745	1.77451	7.41156	0.0307086	0.0605973	1.59698	1.46535	2.00327	1.97073
NSFP1	-0.873631	2.22208	7.90676	0.0307298	0.0606205	2.6731	2.48503	1.14815	2.10287
SPR	0.326063	3.79793	7.40465	0.0307639	0.060669	3.7361	3.50651	3.988	3.91692
SLC26A2	0.420292	2.7583	7.40496	0.0307614	0.060669	2.5333	2.53633	2.78733	3.09703
RDH14	0.235009	4.9705	7.40066	0.0307959	0.0607226	4.8154	4.8814	5.12949	5.03659
AP000662.4	0.515868	1.87429	7.3992	0.0308076	0.0607363	1.66039	1.54037	2.27843	1.93571
UBXN6	0.215412	6.1901	7.39592	0.0308339	0.0607787	6.14491	6.00827	6.35005	6.23619
STAT2	-0.239989	4.99699	7.39528	0.0308391	0.0607795	5.10092	5.1225	4.80324	4.93608
AUTS2	-0.293355	4.19447	7.39334	0.0308547	0.0608009	4.2099	4.44818	4.00944	4.06874
ATXN10	-0.211171	7.51499	7.38402	0.0309298	0.0609394	7.58128	7.65113	7.48391	7.32299
RAD54B	-0.404249	2.89564	7.37811	0.0309775	0.0610241	2.93767	3.2146	2.62506	2.72895
GPATCH3	0.320632	3.36642	7.37609	0.0309938	0.0610467	3.23707	3.15915	3.57728	3.45948
HN1L	0.195373	6.92349	7.37491	0.0310034	0.0610561	6.75759	6.88509	6.9948	7.04043
CELF1	-0.177689	5.64755	7.37187	0.031028	0.0610952	5.73982	5.72694	5.57086	5.54103
EID1	0.186395	8.25044	7.36917	0.0310499	0.0611288	8.14953	8.15902	8.30378	8.37652
SLC5A1	0.584779	1.94343	7.36736	0.0310646	0.0611388	1.37134	1.85885	2.31646	2.10287
HTATSF1	-0.173501	6.06229	7.3674	0.0310643	0.0611388	6.1313	6.16131	5.95381	5.9914
TPST2	-0.281341	4.26626	7.36657	0.031071	0.061142	4.48265	4.30896	4.1876	4.0484
PDCD6IP	-0.253944	6.50742	7.36633	0.0310821	0.0611449	6.74343	6.50353	6.32927	6.41871
TRIM71	-0.230328	4.27462	7.36565	0.0310785	0.0611449	4.40559	4.36292	4.14772	4.16133
POLG2	-0.312248	3.31276	7.35969	0.0311269	0.0612235	3.49845	3.41727	3.13821	3.15654
TNFRSF25	-0.485219	1.95143	7.35074	0.0311999	0.0613576	2.2877	2.03131	1.60269	1.76003
GDF2	0.671495	3.10599	7.81021	0.0312213	0.0613875	3.03658	2.34557	3.52951	3.27334
PDE7A	-0.320031	4.19359	7.34769	0.0312248	0.0613875	4.18974	4.48544	3.99584	4.05112
NOMO1	-0.223968	5.94244	7.34658	0.0312338	0.0613958	6.11158	5.98454	5.90108	5.74821
DOT1L	0.265719	4.78202	7.34421	0.0312533	0.0614245	4.72107	4.56058	4.96164	4.85562
ANXA7	-0.179462	6.198	7.34096	0.0312799	0.0614566	6.24569	6.32309	6.1113	6.09951
HAUS1	-0.17706	5.86425	7.34126	0.0312774	0.0614566	5.93016	5.96935	5.8029	5.74274
ZNF12	-0.241816	4.28576	7.34044	0.0312841	0.0614566	4.39112	4.41118	4.10309	4.2122
COMMD2	0.219391	5.14262	7.33838	0.031301	0.0614803	5.02398	5.03441	5.19731	5.29673
APRT	0.177236	6.73062	7.33709	0.0313115	0.0614915	6.67769	6.59984	6.81524	6.81793
TK1	0.406784	4.9736	7.56997	0.0313498	0.0615572	4.52017	4.96207	5.1366	5.1881
IL11	-0.643179	2.81858	7.5639	0.0313972	0.0616406	3.05243	3.15019	2.77827	2.07632
XRCC6	0.215376	8.23813	7.32401	0.0314191	0.0616741	8.05528	8.19438	8.38572	8.29662
HTATIP2	-0.32663	4.06162	7.32292	0.031428	0.0616822	4.32526	4.09234	3.97815	3.79685
AP4M1	0.319915	3.82285	7.32233	0.0314329	0.0616823	3.53462	3.76881	3.9821	3.96691
CEP104	-0.337532	3.89392	7.30978	0.0315366	0.0618761	4.18016	3.9081	3.66588	3.76062
BRPF3	0.263815	4.53098	7.30715	0.0315584	0.0619094	4.45013	4.33421	4.5882	4.72157
TRIM37	-0.224347	4.82993	7.3027	0.0315953	0.0619722	4.94272	4.93191	4.69311	4.73266
SPG20	0.22949	5.37923	7.29574	0.0316531	0.0620683	5.16852	5.34741	5.47533	5.50316
MIB2	-0.276492	5.34743	7.29563	0.031654	0.0620683	5.60307	5.34152	5.16293	5.24045
WDR24	-0.312729	3.5079	7.29252	0.0316799	0.0621094	3.72626	3.57724	3.35472	3.33062
RPL23AP2	0.385184	3.34908	7.28682	0.0317274	0.062193	3.23707	3.04463	3.39082	3.65155
HBS1L	-0.210679	5.86392	7.28545	0.0317389	0.0622058	5.99957	5.93022	5.67273	5.83114
AFAP1	0.260749	4.04841	7.28131	0.0317734	0.062264	3.85982	3.96538	4.13713	4.20732
TNKS2	-0.232364	4.84992	7.27798	0.0318013	0.0623089	4.9533	4.96887	4.6798	4.77537
CGNL1	0.19787	5.86807	7.2772	0.0318078	0.0623122	5.78636	5.74539	5.89376	6.02961
CTD-2583A14.11	0.394159	2.66866	7.27551	0.031822	0.0623303	2.34457	2.57252	2.8578	2.84987
CENPO	0.333125	4.09607	7.26646	0.0318979	0.0624693	3.77482	4.05605	4.3261	4.1789
SYNDIG1	0.418389	2.09462	7.26345	0.0319232	0.0625093	1.8476	1.90216	2.26552	2.31302
NOLC1	0.208088	6.31296	7.2614	0.0319405	0.0625238	6.12663	6.2803	6.44431	6.38179
C17orf70	0.241598	4.24397	7.26195	0.0319358	0.0625238	4.12378	4.11399	4.29944	4.4165
TPI1	-0.2011	10.6879	7.25975	0.0319544	0.0625387	10.8002	10.7695	10.6133	10.5537
ADAT2	-0.444693	1.81618	7.25933	0.0319579	0.0625387	1.96944	2.06346	1.56105	1.59028
ELL	0.328819	3.02185	7.25861	0.031964	0.062541	2.87668	2.82218	3.15229	3.20145
KAT6B	-0.334258	3.18851	7.25581	0.0319876	0.0625775	3.33964	3.34848	2.92499	3.08909
RNF152	0.618796	1.84171	7.2485	0.0320493	0.0626886	1.63956	1.34495	1.83005	2.34451
CMAS	-0.209616	5.34028	7.2477	0.0320561	0.0626922	5.48446	5.39556	5.27341	5.18934
MAP2K2	0.212982	7.32027	7.24631	0.0320678	0.0627056	7.15346	7.26433	7.49467	7.34762
ALG6	-0.394269	2.65223	7.24343	0.0320922	0.062734	2.8973	2.76467	2.53114	2.34896
LPAR1	0.516739	2.90187	7.27029	0.0320909	0.062734	2.33597	2.87022	3.1204	3.15654
DRG1	0.187446	6.24342	7.2384	0.0321349	0.0628078	6.16994	6.12292	6.38403	6.28309
MRPS16	-0.193426	6.30708	7.23524	0.0321617	0.0628416	6.45588	6.34254	6.17523	6.23799
ZSCAN16	0.437252	2.63961	7.23519	0.0321621	0.0628416	2.23313	2.56805	2.80972	2.87473
FZD3	-0.366566	2.91202	7.23448	0.0321681	0.0628438	3.02324	3.13817	2.62506	2.79882
DESI1	0.493377	4.95237	7.78383	0.0321902	0.0628772	4.80997	4.54813	4.91901	5.39507
RSBN1	-0.38647	3.2456	7.23061	0.032201	0.0628791	3.54586	3.28718	2.94131	3.1258
EZH2	0.465335	4.37312	7.64632	0.0321976	0.0628791	3.84625	4.35904	4.5778	4.59637
ECD	0.251592	4.82743	7.22601	0.0322402	0.0629362	4.63862	4.75324	4.88777	5.00456
PFKL	0.177952	6.88466	7.22619	0.0322387	0.0629362	6.80064	6.78524	7.01325	6.92763
CPAMD8	-0.376773	2.76384	7.22527	0.0322465	0.0629389	2.84973	3.02191	2.50941	2.61183
GTF2F1	0.206475	6.87534	7.22318	0.0322643	0.0629639	6.81658	6.71841	7.04144	6.90575
WDR7	-0.397185	2.36502	7.21978	0.0322933	0.0630109	2.49902	2.59469	2.19241	2.11335
NBPF1	0.339029	4.13223	7.21912	0.032299	0.0630123	3.9514	3.95684	4.11212	4.44791
C16orf45	0.370836	3.43413	7.21347	0.0323473	0.0630871	3.27358	3.2031	3.75167	3.45536
CARD11	0.559115	2.25022	7.21377	0.0323448	0.0630871	2.01328	1.88786	2.74612	2.23356
COX19	0.369443	3.10986	7.20402	0.0324283	0.0632355	3.03658	2.78023	3.30829	3.25924
ZRSR2	-0.353429	3.05736	7.19911	0.0324705	0.063308	3.26907	3.171	2.95745	2.7792
PCGF2	0.185517	6.07161	7.19433	0.0325117	0.0633591	5.97865	5.97316	6.21478	6.10674
TAF3	-0.372537	2.58785	7.19522	0.032504	0.0633591	2.74961	2.76858	2.32892	2.44339
CTD-3064H18.1	0.380788	3.13502	7.19467	0.0325087	0.0633591	3.05243	2.80326	3.39082	3.23544
INTS3	-0.228546	4.86122	7.19246	0.0325278	0.0633808	5.00443	4.93539	4.76822	4.71642
LDLRAD4	0.57971	2.58019	7.24673	0.0325659	0.0634446	1.975	2.51323	2.68927	2.97587
PDGFD	0.450874	4.49764	7.53207	0.0325705	0.0634446	4.02016	4.46151	4.58431	4.81525
MAFB	-0.424884	2.39182	7.1807	0.0326293	0.0635495	2.57412	2.59469	2.02641	2.28083
ARHGEF10	-0.254166	3.9388	7.17822	0.0326508	0.0635816	4.05335	4.0656	3.80837	3.80334
CTD-2287O16.1	-0.29727	4.80726	7.17749	0.0326572	0.0635843	4.83385	5.05454	4.56863	4.7267
CUL7	-0.231803	4.60125	7.17379	0.0326893	0.0636176	4.6834	4.74037	4.47925	4.48168
PRKAA1	0.344605	4.81234	7.21832	0.0326943	0.0636176	4.64299	4.61799	4.78301	5.14084
AK3	0.199401	6.28376	7.17429	0.0326849	0.0636176	6.2497	6.10797	6.35919	6.40064
TFB2M	0.345493	3.45452	7.17349	0.0326918	0.0636176	3.32232	3.22031	3.49675	3.72517
NUAK2	0.928277	3.17984	8.20802	0.0327248	0.0636283	2.20977	2.99549	3.85003	3.24501
SBSPON	0.354442	2.81013	7.17012	0.0327211	0.0636283	2.58506	2.66343	2.92088	3.02944
GINS3	0.500993	2.76503	7.16999	0.0327223	0.0636283	2.23313	2.72502	2.95343	3.03497
HSF1	-0.185482	6.26812	7.17087	0.0327146	0.0636283	6.3474	6.36787	6.22482	6.1185
ZNF544	0.241368	4.48491	7.1718	0.0327066	0.0636283	4.39216	4.32629	4.55412	4.64505
LSM5	-0.222828	6.1428	7.16437	0.0327711	0.0636987	6.1657	6.32938	6.08446	5.96777
ABT1	0.226598	4.38285	7.16443	0.0327706	0.0636987	4.2551	4.27641	4.49315	4.49076
RSL24D1	0.172216	5.91248	7.16209	0.032791	0.0637277	5.79855	5.84909	6.01002	5.98214
DCTD	0.177723	6.19087	7.15462	0.0328561	0.0638445	6.06872	6.12977	6.25001	6.30326
PLEKHG5	-0.359635	3.04611	7.14684	0.0329242	0.063967	3.31358	3.10148	2.88758	2.82138
THOC7	-0.18594	5.95377	7.1389	0.0329939	0.0640926	6.03589	6.05099	5.91302	5.80105
ARHGAP26	0.31807	3.18417	7.1299	0.0330731	0.0642366	3.02056	3.01535	3.2829	3.38355
GTF3A	0.172102	6.28273	7.12899	0.0330811	0.0642423	6.16721	6.22096	6.35957	6.37282
MAN2A2	-0.305973	5.33785	7.23323	0.0330881	0.0642462	5.63059	5.31573	5.13925	5.21268
FBXO30	-0.408245	2.39144	7.12629	0.0331048	0.0642689	2.58142	2.57252	2.06415	2.26681
RHBDF1	-0.252245	4.60718	7.1117	0.0332339	0.0645096	4.72684	4.72738	4.55013	4.3984
C1QBP	0.175157	7.31916	7.11087	0.0332412	0.064514	7.18794	7.26899	7.42075	7.38731
S1PR2	0.381056	2.49877	7.10833	0.0332639	0.064548	2.36163	2.23134	2.67471	2.68042
MOGS	0.185187	5.77601	7.10529	0.0332908	0.0645905	5.69173	5.66909	5.91715	5.81316
UTP20	0.41766	2.01364	7.10331	0.0333084	0.0646113	1.80458	1.78364	2.19241	2.22391
AL136376.1	0.536039	3.20328	7.30128	0.0333117	0.0646113	2.73985	3.07017	3.18693	3.66052
IFFO2	0.314913	3.12837	7.0997	0.0333406	0.0646574	2.94335	2.98545	3.29247	3.26396
EVI5	0.282619	4.09056	7.09826	0.0333534	0.0646724	3.99851	3.8849	4.13003	4.31229
PYROXD2	-0.293375	3.73173	7.09396	0.0333918	0.0647369	3.92869	3.80729	3.621	3.53356
TET2	-0.441553	2.55707	7.09276	0.0334024	0.0647477	2.7102	2.80326	2.13681	2.47219
SRRD	0.289685	4.70503	7.0818	0.0335005	0.0649279	4.53058	4.57626	4.96364	4.71384
NHP2L1	0.170214	7.34759	7.07649	0.0335481	0.0650102	7.28012	7.23957	7.4581	7.40195
FANCC	0.33266	3.02808	7.06995	0.0336069	0.0651142	2.80989	2.89901	3.23074	3.14125
U2AF2	0.201291	7.17851	7.06435	0.0336573	0.0652021	7.00156	7.14396	7.31455	7.23586
CDC20	-0.382683	5.8095	7.59485	0.0337145	0.065303	5.76208	6.18415	5.63309	5.57698
ZNF217	-0.28257	4.59084	7.05626	0.0337303	0.0653236	4.65081	4.79596	4.34615	4.53042
PFDN4	-0.19919	5.76825	7.05479	0.0337436	0.0653387	5.81412	5.91268	5.71961	5.60929
TADA2B	-0.247624	4.066	7.05426	0.0337484	0.0653387	4.22978	4.13532	3.94008	3.93328
ARMC8	-0.264195	4.65874	7.05116	0.0337765	0.0653832	4.85132	4.71327	4.45103	4.58511
CLK4	-0.509375	2.94889	7.08562	0.0338926	0.0655979	2.92625	3.39723	2.54188	2.78577
GPR161	0.274752	3.76581	7.03502	0.0339231	0.0656469	3.60794	3.63828	3.93398	3.86047
TGDS	-0.301871	3.41963	7.03405	0.033932	0.0656541	3.60436	3.51583	3.23405	3.28498
CIZ1	-0.16838	6.11241	7.03077	0.0339619	0.065702	6.21228	6.17535	6.03161	6.01989
STRN	-0.361641	4.4343	7.11041	0.0339877	0.0657419	4.55581	4.6501	4.03818	4.41545
TRMT5	-0.524591	3.18039	7.21327	0.0340081	0.0657715	3.62923	3.15915	2.72742	3.03497
PATL1	0.22908	4.52991	7.01897	0.0340697	0.0658754	4.38175	4.44086	4.6341	4.64595
FIS1	0.195955	7.17233	7.0187	0.0340722	0.0658754	7.11484	7.02574	7.32702	7.20479
AATK	0.45892	2.10353	7.01358	0.0341192	0.0659496	1.997	1.7043	2.30389	2.3266
GOLGA6L20	-0.406927	2.23137	7.01338	0.034121	0.0659496	2.46785	2.36117	1.97184	2.04927
SEH1L	0.228973	4.37198	7.01112	0.0341417	0.0659796	4.28671	4.21905	4.489	4.4756
TRIO	0.340898	4.36464	7.01372	0.0342825	0.0662417	4.01343	4.34079	4.59466	4.45411
DNASE1L1	-0.251478	4.43108	6.99524	0.034288	0.0662422	4.62102	4.47592	4.26744	4.33038
PBDC1	0.24038	5.17635	6.98926	0.0343434	0.066329	4.9949	5.10639	5.36548	5.21512
CHD7	0.553518	4.20019	7.62675	0.0343407	0.066329	3.82949	3.96708	4.11392	4.71728
GALNT7	0.290282	4.51251	6.98828	0.0343525	0.0663365	4.26534	4.45183	4.55941	4.73436
PTS	-0.244981	4.98961	6.97764	0.0344511	0.0665169	5.02398	5.18521	4.88672	4.83677
BLOC1S5-TXNDC5	-0.410472	2.66361	6.97131	0.0345101	0.0666206	2.72675	2.96858	2.35352	2.52419
CARF	-0.532216	2.34137	6.96758	0.0345449	0.0666737	2.73659	2.39693	2.23275	1.85054
LDHD	-0.582375	1.72668	6.96699	0.0345503	0.0666737	2.15701	1.7759	1.58202	1.21525
RNFT1	0.295307	3.54237	6.96667	0.0345533	0.0666737	3.44343	3.3301	3.66588	3.69931
DSTN	-0.190881	8.42999	6.96587	0.0345608	0.066678	8.53966	8.50458	8.38096	8.28014
ITCH	-0.227228	5.19359	6.96026	0.0346132	0.066769	5.26969	5.33495	5.00109	5.14467
GCHFR	-0.252769	5.15975	6.95562	0.0346566	0.0668377	5.36688	5.1874	4.96663	5.08533
CSGALNACT2	0.360232	2.6198	6.95534	0.0346593	0.0668377	2.41572	2.44654	2.74146	2.83411
IVD	-0.220024	5.69187	6.95475	0.0346648	0.0668382	5.85686	5.73545	5.49826	5.65171
CLN8	-0.542498	3.449	7.16357	0.0347409	0.0669747	3.95983	3.35629	3.1558	3.14636
KIAA0141	0.183132	5.9259	6.94151	0.0347892	0.0670497	5.78003	5.88191	5.99054	6.03789
TNRC6C-AS1	0.407505	2.5363	6.94139	0.0347903	0.0670497	2.43196	2.19698	2.66491	2.78249
CLDN4	-0.661617	5.63518	8.5359	0.0347984	0.067055	5.76689	6.07168	5.54038	4.93534
TXNRD1	0.173965	5.86143	6.93872	0.0348154	0.0670777	5.80869	5.73395	5.96033	5.93157
CDK16	-0.169551	7.33449	6.93142	0.0348843	0.0672003	7.44962	7.38293	7.26313	7.23121
NHLRC3	-0.364579	3.30856	6.92971	0.0349005	0.0672212	3.39247	3.55932	2.98526	3.22823
PLEKHH3	-0.299274	4.06165	6.9262	0.0349337	0.0672646	4.32308	4.06878	3.90307	3.9049
SUDS3	-0.226278	4.92872	6.92621	0.0349336	0.0672646	5.00985	5.06411	4.76479	4.85484
USF1	0.214047	5.27051	6.9251	0.0349442	0.0672646	5.22495	5.09087	5.38574	5.36193
FTH1P8	0.369005	3.47828	6.92559	0.0349395	0.0672646	3.31577	3.25135	3.80392	3.48796
SMNDC1	-0.19302	5.32236	6.92359	0.0349584	0.0672818	5.39512	5.43541	5.25067	5.19428
TSPAN17	0.228171	5.02626	6.92081	0.0349848	0.0673021	4.85434	4.96036	5.16727	5.10451
LMNB2	-0.237654	6.24919	6.92131	0.0349801	0.0673021	6.24397	6.47333	6.157	6.09323
SLC25A20	0.361139	4.57712	7.00465	0.0349783	0.0673021	4.54185	4.20903	4.64161	4.84308
SATB1	-0.442742	5.05418	7.36329	0.0349946	0.0673108	5.27195	5.2446	4.54079	5.04209
WDR35	0.439968	2.28792	6.91688	0.0350221	0.0673534	2.05058	2.05709	2.33511	2.62654
INTS2	-0.367216	2.9771	6.91559	0.0350344	0.0673668	3.11915	3.17395	2.6501	2.89614
SRSF11	-0.178141	7.05422	6.91297	0.0350592	0.0674045	7.13823	7.14283	6.9095	7.01305
TADA3	-0.183393	6.37304	6.90894	0.0350976	0.0674681	6.45736	6.46584	6.3343	6.22082
CLMP	0.449446	2.35162	6.90631	0.0351227	0.0675061	2.05583	2.1677	2.38965	2.70489
UBE2Q1	-0.185703	6.22438	6.9053	0.0351323	0.0675144	6.25342	6.37268	6.127	6.12984
GIGYF1	-0.239596	4.2233	6.90373	0.0351472	0.0675328	4.34362	4.33158	4.02867	4.16259
CYB5R2	0.247974	4.06681	6.90223	0.0351616	0.0675503	3.92152	3.95513	4.23801	4.13327
RAP2A	0.484602	4.67507	7.35819	0.0352151	0.0676427	4.60678	4.18731	4.70869	5.06184
PXMP4	-0.490032	2.46971	6.89126	0.0352665	0.0677313	2.85576	2.49449	2.05668	2.3266
B3GAT3	-0.243482	5.09341	6.88235	0.0353521	0.0678854	5.21267	5.20624	5.05739	4.87115
TRAPPC9	-0.274177	3.74282	6.88041	0.0353708	0.0679111	3.90416	3.83921	3.62605	3.57207
TRERF1	-0.552486	1.98848	6.87783	0.0353956	0.0679485	2.25155	2.20852	1.39324	1.91189
PRPF31	0.171475	5.9292	6.87009	0.0354703	0.0680754	5.86361	5.81786	6.04016	5.98464
CEBPZ	-0.270625	4.87617	6.86987	0.0354724	0.0680754	4.95401	5.05374	4.83634	4.62687
FGG	5.77308	6.69397	21.1684	0.0354971	0.0681123	-0.340366	2.80707	7.43289	7.86869
LDHAP3	-0.352196	2.64887	6.86538	0.0355158	0.0681381	2.79427	2.82967	2.4929	2.43087
PAGR1	0.189217	5.28203	6.86001	0.0355678	0.0682275	5.17818	5.19104	5.38052	5.36687
GRAMD1A	-0.209454	5.79126	6.85244	0.0356413	0.0683581	5.96336	5.81597	5.7349	5.62951
PRPH	-2.66007	2.45255	10.8455	0.0356529	0.0683702	3.53274	2.82218	-1.03419	1.2725
JMJD1C	-0.232303	4.59134	6.84877	0.035677	0.0684059	4.6834	4.72135	4.42661	4.51172
UPF1	0.189612	5.27641	6.84286	0.0357346	0.0685061	5.18178	5.17568	5.37902	5.35752
CXorf40A	-0.363412	3.71682	6.8419	0.0357439	0.0685137	4.01478	3.74125	3.41439	3.62065
TBL1XR1	-0.29109	5.13523	6.83611	0.0358005	0.0686118	5.19076	5.35197	4.85045	5.10056
COPS3	0.165972	6.10313	6.83187	0.035842	0.0686809	6.0319	6.00372	6.17004	6.1973
PAM16	0.240948	5.00367	6.82941	0.035866	0.0687167	4.91192	4.84395	5.19391	5.04209
WDR19	-0.364489	3.24314	6.82748	0.035885	0.0687426	3.28927	3.5274	2.96145	3.12838
C9orf72	-0.351076	2.61421	6.82414	0.0359178	0.0687856	2.76892	2.7841	2.41908	2.43506
DEAF1	-0.229447	5.17418	6.82409	0.0359182	0.0687856	5.32238	5.2439	5.12682	4.98043
RNF121	0.241099	5.04134	6.81928	0.0359655	0.0688566	4.83462	4.99411	5.18965	5.12408
TMEM169	-0.435173	2.04161	6.81921	0.0359662	0.0688566	2.27875	2.19698	1.90685	1.70563
AP3M1	-0.202306	5.49605	6.81695	0.0359885	0.0688889	5.56951	5.61751	5.32096	5.45709
EHD4	0.251201	5.37997	6.8117	0.0360401	0.0689774	5.18418	5.31172	5.60199	5.39238
DUSP16	0.258477	4.2293	6.80201	0.0361359	0.0691504	3.99987	4.18585	4.38247	4.32362
DCTN6	0.196094	5.60875	6.79862	0.0361695	0.0692042	5.43797	5.57465	5.70355	5.70337
FAM178A	-0.276179	4.08488	6.79736	0.0361819	0.0692176	4.25282	4.17706	3.83482	4.03467
NDUFB6	0.185869	5.92825	6.79351	0.0362202	0.0692804	5.8903	5.7719	5.99544	6.04064
MIF	-0.207662	10.2709	6.78534	0.0363013	0.0694251	10.3856	10.3563	10.2254	10.0986
GPR143	0.552533	1.9682	6.77938	0.0363607	0.0695253	1.53817	1.80662	2.43068	1.99361
GLRX5	0.171617	6.21745	6.77899	0.0363646	0.0695253	6.09159	6.16613	6.30307	6.29839
TMEM256	-0.193271	7.03991	6.7773	0.0363815	0.0695472	7.13761	7.12866	7.01422	6.86231
SGOL1	-0.428436	3.08136	6.77218	0.0364327	0.069624	3.0836	3.45169	2.75075	2.94098
MAF	-0.487784	3.60652	6.95558	0.0364297	0.069624	3.91864	3.72927	3.05441	3.57207
PARD3	0.189273	5.43486	6.77063	0.0364483	0.0696433	5.28821	5.38542	5.51948	5.53324
GFOD1	0.420706	2.00063	6.76957	0.0364588	0.069653	1.70785	1.8515	2.20598	2.18965
DHRS12	-0.43994	2.80497	6.76835	0.036471	0.0696658	3.06028	2.94806	2.75538	2.3622
MFHAS1	-0.255905	4.0302	6.76696	0.036485	0.0696821	4.21343	4.08609	3.87148	3.91991
FAM122A	0.336408	2.85124	6.7607	0.0365477	0.0697914	2.72675	2.62085	2.99311	3.02667
IRGQ	0.336755	3.53645	6.75759	0.0365791	0.0698408	3.42326	3.29262	3.80837	3.57776
ADAR	0.218782	6.09799	6.75272	0.036628	0.0699237	5.9212	6.04617	6.11805	6.2828
TM7SF2	0.190457	6.31165	6.75074	0.036648	0.0699514	6.24598	6.18013	6.34047	6.46396
DDX19A	0.175991	5.47504	6.74909	0.0366646	0.0699726	5.40132	5.36751	5.55967	5.56127
PIGK	-0.241727	4.36043	6.73978	0.0367588	0.0701417	4.41379	4.53558	4.27228	4.19627
THY1	0.351424	5.0669	6.91835	0.0367883	0.0701875	4.78648	4.97057	5.39392	5.05302
ZDHHC21	-0.455128	1.6464	6.73088	0.036849	0.07029	1.80458	1.89503	1.30771	1.48118
ZNF708	-0.361348	3.04413	6.73047	0.0368531	0.07029	3.26	3.15915	2.7227	2.96433
SHROOM2	0.38556	2.75653	6.72677	0.0368907	0.0703512	2.51054	2.59908	3.06189	2.80853
RNASEH2A	-0.274019	5.32657	6.71649	0.0370054	0.0705594	5.3076	5.59294	5.19816	5.16749
SAYSD1	0.396819	2.71717	6.71085	0.0370531	0.0706339	2.37849	2.62947	2.82299	2.97587
CAMKMT	-0.348628	2.68689	6.71061	0.0370556	0.0706339	2.87964	2.81464	2.4593	2.53982
TP53BP1	-0.20766	5.0655	6.70726	0.0370899	0.0706887	5.17094	5.15941	4.98544	4.93016
HNRNPUL1	0.178435	7.61683	6.70577	0.037105	0.070707	7.47581	7.57247	7.72907	7.67715
NUP88	0.229008	5.0241	6.70281	0.0371354	0.0707543	4.83614	4.97226	5.14631	5.12214
TESK1	0.236592	4.7118	6.69695	0.0371956	0.0708584	4.62102	4.55606	4.88356	4.76627
RPS11	-0.202538	11.4852	6.69542	0.0372113	0.0708777	11.5399	11.6246	11.4201	11.3395
RPS10	-0.197134	10.7877	6.69386	0.0372274	0.0708977	10.8707	10.895	10.7272	10.6432
NUPL2	-0.278162	4.41133	6.69181	0.0372485	0.0709273	4.6219	4.45789	4.3538	4.1739
PIGX	-0.286199	4.37788	6.68398	0.0373293	0.0710704	4.63072	4.38344	4.18418	4.2684
ALG13	0.245417	4.29265	6.67382	0.0374344	0.0712491	4.11501	4.21477	4.47365	4.34602
KAT5	0.245188	4.83644	6.67433	0.0374292	0.0712491	4.68764	4.73039	5.03666	4.86806
RNF123	-0.264718	4.07479	6.67302	0.0374427	0.0712544	4.28559	4.10784	3.96024	3.91242
CTD-2336O2.1	-0.290825	4.33336	6.67201	0.0374531	0.0712635	4.59781	4.32893	4.20122	4.16006
TNFSF4	0.411709	2.39839	6.66878	0.0374867	0.0713166	2.26974	2.08241	2.4929	2.67689
FSTL3	-0.26656	4.56314	6.65557	0.0376242	0.0715676	4.72437	4.65327	4.52328	4.3191
JMY	-0.423514	2.35783	6.64578	0.0377266	0.0717516	2.5923	2.50389	1.97976	2.25739
MOSPD2	-0.364273	2.76561	6.63679	0.0378209	0.0719203	2.83148	3.03169	2.53652	2.60442
SMPD4	0.22998	5.34089	6.63384	0.0378519	0.0719684	5.12047	5.31706	5.47463	5.42799
ROR1	-0.449184	4.20546	7.02031	0.0378733	0.0719983	4.16809	4.62339	3.83918	4.07277
E2F8	-0.408377	2.94878	6.63111	0.0378806	0.0720014	3.02592	3.24014	2.56839	2.86856
DENR	-0.174971	5.9795	6.61951	0.038003	0.0722233	6.04417	6.08427	5.84309	5.93342
NUP62	0.182689	5.85669	6.61764	0.0380228	0.0722501	5.70307	5.82021	5.96682	5.9234
MEIS2	-0.245478	5.86404	6.63297	0.038033	0.0722587	5.86996	6.08584	5.65737	5.80914
CREBRF	-0.897495	2.70947	7.30086	0.0380679	0.0723143	3.09129	3.07333	1.55045	2.61183
LMF1	-0.318644	3.45535	6.61002	0.0381035	0.0723687	3.58815	3.62111	3.39082	3.17917
TUBGCP5	0.473287	3.49747	6.77309	0.038108	0.0723687	3.16116	3.32215	3.44046	3.93919
TMEM231	-0.323985	3.03855	6.60229	0.0381857	0.0725055	3.1901	3.1886	2.79183	2.93508
DTX4	0.322334	3.90953	6.60023	0.0382076	0.0725363	3.6862	3.79394	3.91551	4.19133
CWF19L1	-0.369662	4.18511	6.76438	0.0382561	0.0726066	4.38175	4.3329	3.76319	4.1764
RRP7A	0.183517	5.4335	6.59587	0.0382541	0.0726066	5.3397	5.33824	5.56429	5.48006
USP7	0.166978	5.90193	6.59394	0.0382747	0.0726311	5.80246	5.83006	5.9518	6.01326
SLC25A42	-0.346414	3.34819	6.59212	0.0382941	0.0726571	3.6345	3.36921	3.19716	3.13097
LRRC37BP1	-0.293298	3.94627	6.59132	0.0383027	0.0726625	3.9793	4.18439	3.73304	3.8464
HEY2	-0.475451	3.45972	6.74573	0.0383762	0.0727912	3.42934	3.89029	3.06934	3.31934
VAMP3	-0.169805	6.30382	6.57996	0.0384242	0.0728589	6.35567	6.41597	6.24139	6.19113
NAA20	0.16743	5.76809	6.57951	0.0384291	0.0728589	5.66964	5.69446	5.87636	5.82238
CSPG4	-0.329168	3.53622	6.57952	0.0384289	0.0728589	3.80943	3.55706	3.38188	3.34181
SLC25A11	-0.181238	6.17918	6.57362	0.0384924	0.072968	6.3242	6.20664	6.09726	6.07424
TRAK2	0.294138	3.59073	6.57012	0.0385299	0.0730174	3.49652	3.37435	3.67567	3.78214
CCDC71L	-0.365172	2.56561	6.57042	0.0385268	0.0730174	2.65937	2.80707	2.38965	2.35338
AHSA2	-0.487463	4.38149	7.03066	0.0386113	0.0731607	4.77299	4.40994	3.87997	4.31456
DCAF17	-0.357438	3.1658	6.55833	0.0386572	0.0731727	3.33749	3.32481	2.82299	3.10756
ELF1	0.224662	5.11406	6.55866	0.0386537	0.0731727	4.93419	5.05933	5.17678	5.26534
CASD1	0.346382	3.76616	6.55953	0.0386443	0.0731727	3.55516	3.61244	3.75629	4.07947
HMGCS2	5.25786	5.83065	19.3	0.0386579	0.0731727	-0.907551	2.48503	6.76827	6.81773
COMMD1	0.260677	5.42954	6.55924	0.0386575	0.0731727	5.41005	5.16535	5.62048	5.48612
ZNF197	-0.259153	4.59753	6.56103	0.038628	0.0731727	4.70945	4.73239	4.35684	4.55754
TRRAP	0.266464	3.69544	6.56026	0.0386363	0.0731727	3.53274	3.58169	3.82166	3.82423
SUPV3L1	-0.337438	4.30996	6.59985	0.038666	0.073177	4.63774	4.27229	4.13181	4.13069
LSM4	-0.178488	7.90536	6.55452	0.0386985	0.0732276	7.9659	8.01726	7.85608	7.76943
PRPF6	-0.183309	5.6865	6.55124	0.038734	0.0732839	5.80597	5.74291	5.63998	5.54297
GLCE	0.388217	2.92575	6.54928	0.0387553	0.0733133	2.57412	2.85928	3.1835	3.03221
SLMO2	-0.187327	5.43176	6.54363	0.0388166	0.0734183	5.48786	5.55613	5.29579	5.37233
FAM3C	-0.198832	5.8027	6.54052	0.0388504	0.0734714	5.86361	5.9324	5.77529	5.62127
MBTPS1	0.256159	5.39787	6.53432	0.038918	0.0735884	5.12485	5.39303	5.51744	5.52296
MED31	0.324715	3.87201	6.53367	0.0389251	0.0735908	3.8417	3.54345	4.00944	4.04155
GTPBP10	-0.31479	3.8028	6.5314	0.0389499	0.0736158	4.0599	3.82989	3.57205	3.69583
SSB	0.166976	7.32641	6.53145	0.0389493	0.0736158	7.21767	7.26312	7.44259	7.3717
MCFD2	0.177605	6.32697	6.51867	0.0390892	0.0738681	6.24282	6.22843	6.35653	6.46703
EEF1B2	0.222126	9.53117	6.51568	0.039122	0.0739191	9.33692	9.49072	9.69609	9.57745
DHRS4L2	-0.284139	3.76506	6.51172	0.0391656	0.0739905	3.93867	3.85766	3.53758	3.68708
DAAM2	0.4165	3.47939	6.51102	0.0391834	0.0740131	3.07845	3.42224	3.8106	3.52769
ELMOD2	-0.378674	4.84747	6.67467	0.0392549	0.0741371	5.04526	5.00243	4.40764	4.84544
DNAJC19	-0.200802	5.13034	6.5025	0.0392672	0.0741494	5.22961	5.22412	5.05926	4.99325
C16orf80	0.184197	5.68704	6.50014	0.0392933	0.0741876	5.57637	5.60773	5.83383	5.71719
METTL4	-0.476655	2.78162	6.49806	0.0393162	0.0742088	3.12415	2.85193	2.29122	2.71181
NONO	0.198908	9.03226	6.49814	0.0393153	0.0742088	8.86258	8.99332	9.15753	9.0985
HMG20A	-0.248143	5.45488	6.49664	0.039332	0.0742276	5.58865	5.55839	5.18965	5.44728
HLA-A	-0.241223	6.42401	6.51118	0.0393459	0.0742428	6.63273	6.43882	6.38291	6.20957
AC113189.5	0.461608	2.87791	6.48867	0.0394203	0.0743721	2.84063	2.38172	3.16625	3.01553
RIOK1	0.332272	3.55921	6.48652	0.0394441	0.074406	3.46727	3.29533	3.60316	3.81783
CAP1	0.209222	7.48979	6.48578	0.0394523	0.0744105	7.28642	7.47081	7.63092	7.5493
TCIRG1	-0.239774	4.93409	6.48405	0.0394716	0.0744358	5.1317	4.95951	4.79204	4.82565
AGER	-0.405361	2.9588	6.48187	0.0394958	0.0744704	3.31358	2.94806	2.71323	2.76597
DPH2	0.236541	4.06499	6.47799	0.039539	0.0745408	3.98068	3.90278	4.20291	4.155
CAPZB	0.223144	7.87234	6.47136	0.0396129	0.074669	7.6658	7.84196	8.04468	7.91165
C16orf87	-0.243673	4.54887	6.46341	0.0397018	0.0748256	4.59871	4.72939	4.37197	4.46847
DIRC2	0.364547	3.21851	6.46173	0.0397207	0.0748425	2.87371	3.16805	3.33324	3.44295
NAA60	1.47551	2.63622	8.18297	0.0397225	0.0748425	2.00245	1.40641	3.73772	2.38834
ADCK1	-0.374324	2.31567	6.46025	0.0397372	0.0748591	2.47179	2.50389	2.15091	2.08167
MTCH2	-0.163244	7.01116	6.45933	0.0397476	0.0748675	7.05743	7.12276	6.92317	6.93116
ARF1	0.188666	8.77565	6.45846	0.0397573	0.0748747	8.71758	8.63779	8.90925	8.82335
C11orf68	0.203359	5.03063	6.44823	0.0398723	0.0750802	4.91698	4.93452	5.12056	5.13699
TMUB1	0.181349	5.88547	6.44727	0.0398832	0.0750895	5.84098	5.74092	6.01291	5.93342
GPR137B	0.464674	1.95218	6.44391	0.039921	0.0751495	1.62551	1.79134	2.31019	2.02171
B4GALNT4	0.219708	5.48726	6.44145	0.0399487	0.0751906	5.2843	5.45857	5.54105	5.64224
C22orf39	-0.16732	5.74101	6.43772	0.0399909	0.0752589	5.8083	5.83565	5.68368	5.62586
GDI1	-0.217876	6.70481	6.43417	0.0400311	0.0753234	6.85718	6.75972	6.68683	6.49085
PSMD7	0.177934	6.766	6.43061	0.0400714	0.0753657	6.63864	6.7093	6.90092	6.80222
DNAJC27	-0.524557	1.97785	6.43078	0.0400695	0.0753657	1.96944	2.4269	1.76735	1.61999
ST5	-0.220867	5.5173	6.43154	0.0400608	0.0753657	5.71639	5.52299	5.36699	5.43688
RRAD	-1.37107	4.99632	9.97907	0.0400779	0.0753669	4.88194	5.96765	4.29151	4.00542
CENPM	0.508743	3.43352	6.59797	0.0401021	0.0754013	2.8467	3.42224	3.73772	3.5947
ARHGAP32	-0.363111	3.01304	6.42687	0.0401138	0.0754121	3.23476	3.12299	2.67958	2.94098
CEP41	0.302168	4.07909	6.42625	0.0401208	0.0754141	3.90997	3.93268	4.06821	4.35819
C6orf203	-0.233283	4.40034	6.42331	0.0401542	0.0754545	4.57605	4.4433	4.27872	4.27892
XKR8	0.307788	3.71756	6.42348	0.0401523	0.0754545	3.66917	3.43212	3.84787	3.87902
CPSF2	-0.205722	5.12313	6.41634	0.0402336	0.0755925	5.26517	5.17715	4.9972	5.03521
DCAF16	-0.281362	4.54938	6.41262	0.0402761	0.0756612	4.57696	4.78251	4.31675	4.47966
MORF4L1	0.178121	9.51327	6.41082	0.0402966	0.0756885	9.39717	9.44539	9.60515	9.59401
CLEC16A	-0.329076	3.72545	6.40889	0.0403186	0.0757076	4.01613	3.72526	3.54294	3.55871
PCDHB2	0.217317	4.30345	6.40889	0.0403186	0.0757076	4.16202	4.22048	4.41934	4.39733
RPL13AP5	0.160478	5.84843	6.40675	0.0403431	0.0757423	5.74471	5.78738	5.92845	5.92451
ABHD16A	0.214761	4.9719	6.40139	0.0404044	0.0758462	4.86932	4.85226	5.12325	5.02692
SPRED1	0.318635	3.08494	6.40024	0.0404176	0.0758598	2.99072	2.84085	3.21405	3.25688
ZNF555	-0.348021	2.72288	6.39884	0.0404337	0.0758789	2.93767	2.82593	2.4762	2.59323
MOK	0.464277	3.36366	6.50245	0.040461	0.0759189	3.34394	2.83713	3.64361	3.51193
FER	-0.406247	2.84442	6.39359	0.040494	0.0759695	2.96024	3.09838	2.4422	2.78249
TOR1A	0.205345	4.97758	6.39264	0.0405048	0.0759787	4.85283	4.89039	5.07136	5.082
FAM172A	0.363012	3.148	6.39089	0.0405251	0.0760054	2.86177	3.04785	3.19034	3.43252
CHML	-0.380504	2.85266	6.3879	0.0405594	0.0760587	2.93482	3.11688	2.52032	2.76265
PDGFC	-0.289498	4.88426	6.38667	0.0405736	0.0760739	4.87972	5.1512	4.78753	4.67544
ESD	-0.156194	6.98827	6.38587	0.0405829	0.0760802	7.05825	7.07013	6.90482	6.9112
MSH2	-0.20891	5.26726	6.38369	0.0406079	0.0761159	5.29932	5.43357	5.13038	5.18624
TOB2	-0.193676	5.13491	6.38258	0.0406208	0.0761288	5.22728	5.22909	5.04329	5.02622
ZNF250	0.289283	3.47074	6.37909	0.040661	0.076193	3.38206	3.25414	3.59802	3.61881
TBC1D20	0.220626	4.34454	6.37681	0.0406874	0.0762311	4.23094	4.23043	4.40764	4.49176
DYM	-0.243471	5.05913	6.37528	0.0407051	0.0762531	5.11293	5.23546	5.01176	4.84937
RBM4B	0.215853	4.28951	6.36994	0.040767	0.0763483	4.20636	4.14887	4.39881	4.38872
AP006621.5	-0.525463	3.17827	6.53505	0.0407679	0.0763483	3.6743	3.08904	2.96145	2.81818
RPL4P5	-0.399275	2.40863	6.36862	0.0407823	0.076364	2.6031	2.57698	2.05668	2.31302
RETSAT	-0.264699	4.37906	6.36742	0.0407962	0.0763787	4.60946	4.38979	4.26905	4.2122
FAM168A	0.221457	4.93183	6.36511	0.0408231	0.0764178	4.83538	4.79883	4.97755	5.09595
ZNF606	0.267618	3.84663	6.36316	0.0408457	0.0764489	3.64499	3.76881	3.93601	4.01104
SLC1A1	0.591646	2.69742	6.52751	0.0408518	0.076449	1.997	2.68425	2.94536	2.98446
RPF1	0.197487	5.40594	6.36159	0.040864	0.0764606	5.25208	5.35457	5.5484	5.45348
MINOS1-NBL1	0.498935	2.61728	6.35847	0.0409106	0.0765366	2.14227	2.5409	3.0164	2.66625
GTF2H2B	0.358339	3.19086	6.35473	0.0409439	0.0765875	3.14154	2.84455	3.32704	3.39003
RCOR1	-0.219971	4.27695	6.35373	0.0409555	0.0765981	4.37861	4.38598	4.11752	4.20487
BRWD3	-0.360981	3.67591	6.35222	0.0409732	0.0766198	3.78908	3.89744	3.29565	3.64434
C9orf69	0.222119	4.46551	6.34947	0.0410053	0.0766685	4.3932	4.30628	4.58301	4.56233
DAZAP2	0.182224	6.96092	6.34828	0.0410191	0.0766832	6.89098	6.84241	7.11274	6.98317
SYN1	-0.399277	2.26114	6.34688	0.0410356	0.0767027	2.51054	2.37148	2.12257	1.97073
USP53	-0.370561	4.33832	6.50734	0.0410773	0.0767694	4.49527	4.52754	3.90723	4.33598
VIPAS39	-0.228821	4.53254	6.339	0.0411279	0.0768525	4.67831	4.60385	4.45956	4.36698
WASH3P	-0.221673	4.78091	6.33849	0.0411339	0.0768525	4.85056	4.92318	4.62402	4.7052
RAB33B	0.380718	2.37747	6.33775	0.0411425	0.0768574	2.11738	2.23699	2.48735	2.61921
NBN	0.292426	3.95333	6.33576	0.0411659	0.0768897	3.78118	3.82052	3.96224	4.20854
IQCJ-SCHIP1	-0.325896	4.20008	6.35511	0.0411836	0.0769002	4.20872	4.48544	4.1389	3.91092
GS1-358P8.4	-0.39137	2.85453	6.33427	0.0411834	0.0769002	3.12665	2.93421	2.77827	2.50441
FAM127B	0.177732	6.52787	6.32912	0.041244	0.0770017	6.39193	6.4796	6.65657	6.57053
PMS2	-0.293478	3.43876	6.32849	0.0412513	0.0770041	3.54959	3.60372	3.21405	3.34848
NFYA	0.262479	4.69828	6.32515	0.0412907	0.0770575	4.45808	4.6596	4.76936	4.87501
BBS10	-0.311193	3.22286	6.32504	0.041292	0.0770575	3.36735	3.36921	2.96943	3.13868
SETD4	0.292099	3.67186	6.32379	0.0413068	0.0770737	3.59176	3.44194	3.74935	3.86823
ABHD13	0.359364	2.64155	6.32258	0.041321	0.077089	2.51436	2.38681	2.7368	2.87781
NKX2-3	0.449388	2.08397	6.31682	0.0413892	0.0772047	1.997	1.67131	2.25903	2.32209
CPSF3L	0.161064	5.97054	6.31609	0.0413977	0.0772094	5.89617	5.87965	6.02349	6.07357
GSTT1	-0.241346	5.29096	6.31455	0.041416	0.0772321	5.51146	5.2915	5.20409	5.12603
PROS1	-0.16968	5.65759	6.31292	0.0414353	0.0772567	5.76368	5.71535	5.54373	5.5958
CDC123	0.160044	6.50391	6.30176	0.0415678	0.0774925	6.40176	6.44158	6.59698	6.56648
FGA	5.90692	7.28878	18.2106	0.041602	0.0775448	-0.0423418	3.27351	8.07804	8.42959
MORF4L1P1	0.236584	4.51991	6.29745	0.0416191	0.0775654	4.39216	4.40241	4.7075	4.55754
MIER2	0.2287	4.54711	6.2963	0.0416327	0.077568	4.48265	4.37193	4.68223	4.63235
TMEM19	-0.443072	3.94929	6.4804	0.0416304	0.077568	3.92152	4.35515	3.55624	3.84482
TFPT	0.274637	4.77144	6.29507	0.0416474	0.077584	4.74076	4.5043	4.95863	4.84544
FHIT	0.416176	2.52214	6.29239	0.0416794	0.0776323	2.45201	2.13176	2.77372	2.65911
CELSR1	-0.426354	3.35576	6.30645	0.0416904	0.0776413	3.33964	3.73926	3.00092	3.23784
TBC1D7	-0.193906	5.35097	6.29061	0.0417007	0.0776491	5.45595	5.43295	5.18965	5.30818
HERC6	-0.473759	1.77151	6.2878	0.0417342	0.0777002	2.02938	1.93032	1.33267	1.66345
CALM3	-0.174869	9.28121	6.28064	0.04182	0.0778485	9.33941	9.39207	9.18927	9.19296
ZNF562	0.321146	2.82639	6.27921	0.0418371	0.077869	2.67991	2.63803	3.00868	2.94978
ERLEC1	0.160435	5.74197	6.27748	0.0418579	0.0778848	5.67221	5.64698	5.81402	5.82597
C11orf73	0.208103	5.34817	6.27757	0.0418569	0.0778848	5.19255	5.28742	5.51403	5.38103
ARHGAP17	0.21751	5.18156	6.27254	0.0419172	0.0779724	5.03732	5.1002	5.35866	5.21146
RGPD8	-0.391991	2.78856	6.27255	0.0419172	0.0779724	3.10655	2.81086	2.50393	2.64473
KLHL2	-0.281077	3.7593	6.26806	0.0419712	0.0780614	3.88659	3.89744	3.51867	3.69583
MED13L	-0.262885	4.45445	6.26584	0.041998	0.0780999	4.50394	4.65222	4.22641	4.39947
SLC25A15	-0.286081	3.61895	6.25996	0.0420689	0.0782203	3.75236	3.75509	3.38188	3.54715
MAP3K8	-0.382215	2.508	6.2536	0.0421459	0.0783519	2.79112	2.56356	2.33511	2.2715
AKAP7	0.389306	2.96471	6.24958	0.0421946	0.0784311	2.9205	2.57252	3.10961	3.18166
F2RL1	0.305278	4.88359	6.24866	0.0422162	0.0784597	4.60857	4.83094	5.14807	4.9002
HAUS2	0.224338	4.44293	6.24667	0.0422299	0.0784647	4.27325	4.37961	4.53811	4.56329
CYR61	0.966003	6.49095	9.36718	0.0422312	0.0784647	5.72136	6.11144	7.21926	6.47848
FGFR1OP	-0.295516	3.70063	6.24511	0.0422489	0.078486	3.84018	3.83921	3.43182	3.64615
KCTD20	-0.207969	5.40915	6.2418	0.0422892	0.0785494	5.44749	5.56907	5.23669	5.36193
RILPL1	-0.244215	4.64832	6.24127	0.0422956	0.0785499	4.69438	4.8328	4.46239	4.57566
PSMD4	0.183311	7.42729	6.24058	0.042304	0.078554	7.31256	7.35268	7.58654	7.44227
CHP1	-0.169248	6.35687	6.23976	0.042314	0.0785601	6.47045	6.4066	6.23354	6.30469
KCTD21	-0.287226	3.33102	6.2393	0.0423197	0.0785601	3.49845	3.43212	3.14879	3.2088
TEX9	-0.35867	2.42959	6.2366	0.0423525	0.0786096	2.552	2.63803	2.25903	2.21907
NR2F2	-0.576769	5.0492	7.02186	0.0424793	0.0788334	4.94555	5.60008	4.67493	4.78524
CTDSPL2	-0.326169	5.15612	6.37302	0.0426226	0.0790878	5.28598	5.33363	4.78188	5.1574
ACKR3	0.339088	5.22523	6.38757	0.0426418	0.0791119	4.93062	5.15494	5.20747	5.54055
MRPL44	-0.19906	5.21959	6.20986	0.0426802	0.0791716	5.36899	5.25925	5.10887	5.12408
UBE3C	0.202712	5.09904	6.20518	0.0427379	0.0792531	5.01458	4.97396	5.15595	5.23626
GTF2H2	0.325444	2.91674	6.20512	0.0427387	0.0792531	2.80989	2.68011	3.11321	3.02944
RNF41	0.201547	4.9695	6.20478	0.0427428	0.0792531	4.85885	4.87236	5.05552	5.07799
PTPN14	-0.33194	3.80647	6.20335	0.0427605	0.0792743	3.88068	4.03998	3.4801	3.76229
MYL6	0.198593	11.6306	6.20149	0.0427835	0.0792848	11.5513	11.504	11.7865	11.6638
RBX1	-0.156286	6.25392	6.20227	0.0427738	0.0792848	6.328	6.33169	6.17004	6.17714
SLC3A2	-0.288768	6.60945	6.38063	0.0427849	0.0792848	6.59152	6.88666	6.54319	6.36763
FAH	0.284457	4.39235	6.19752	0.0428326	0.0793617	4.10111	4.37578	4.56073	4.49477
POLK	-0.304431	3.34324	6.19346	0.0428828	0.0794432	3.54773	3.41976	3.11681	3.24262
2026-03-11	-0.427896	2.23491	6.19292	0.0428895	0.0794439	2.55941	2.28141	2.07159	1.93571
AC007246.3	-0.296325	3.49326	6.18151	0.0430312	0.0796949	3.71469	3.54345	3.30829	3.36393
C12orf76	-0.25415	3.91001	6.17994	0.0430508	0.0797196	4.00667	4.05445	3.837	3.7166
UCHL1	-0.268124	6.54461	6.3361	0.0430608	0.0797264	6.51473	6.81482	6.44324	6.36434
MEGF6	-0.307382	3.66123	6.17833	0.0430709	0.0797336	3.68111	3.9222	3.51049	3.48796
MCM2	0.381806	5.7376	6.68621	0.0431019	0.0797792	5.38159	5.67483	5.73021	6.07826
BCS1L	-0.212297	4.43943	6.17292	0.0431383	0.0797838	4.55674	4.52523	4.31518	4.34268
POP1	0.392013	2.11202	6.17263	0.043142	0.0797838	1.84153	1.97157	2.27843	2.31302
FAM175A	0.281677	3.89773	6.17452	0.0431184	0.0797838	3.7097	3.79202	3.9258	4.12811
CLIC4	-0.198142	7.45816	6.17342	0.0431321	0.0797838	7.48033	7.62391	7.29285	7.41551
POLH	-0.374351	2.69324	6.17293	0.0431382	0.0797838	2.85275	2.87748	2.34741	2.61921
DACT3	-0.236131	5.18083	6.17332	0.0431333	0.0797838	5.39563	5.18301	5.05177	5.06387
IPO7	-0.220903	6.42167	6.16813	0.0431982	0.0798762	6.44866	6.6034	6.21688	6.39071
APOA4	7.6507	10.931	17.5335	0.0432436	0.0799485	1.87756	5.13919	12.0551	11.7796
SETD1A	0.281865	3.45893	6.16291	0.0432637	0.0799739	3.36735	3.25414	3.59028	3.59657
CEP78	-0.328897	3.98801	6.15619	0.043348	0.0801182	3.98206	4.2887	3.73069	3.88973
GABRA2	0.368291	2.4337	6.15505	0.0433624	0.080128	2.20505	2.27593	2.52574	2.68042
MRFAP1	0.193964	8.22632	6.15477	0.0433659	0.080128	8.13294	8.11923	8.39584	8.24026
C6orf62	0.221172	6.04634	6.15068	0.0434174	0.0802114	5.84288	6.01568	6.22939	6.07256
AHSG	7.05405	10.0495	17.4507	0.043453	0.0802655	1.70785	4.84117	11.0796	10.9967
SEC31B	0.386784	2.11529	6.14619	0.043474	0.0802928	1.96387	1.85885	2.30389	2.2901
TFDP1	0.214224	6.2031	6.14548	0.0434829	0.0802976	6.00263	6.17682	6.37091	6.23919
PLAA	-0.224192	5.0078	6.14465	0.0434934	0.0803053	5.07723	5.1527	4.82209	4.95588
ZBTB40	0.31951	2.78743	6.14401	0.0435015	0.0803085	2.59591	2.64655	2.92499	2.9527
ANKRD28	-0.421823	3.84917	6.2956	0.0435484	0.0803835	4.04545	4.0416	3.34861	3.84482
FAM120AOS	-0.200659	5.4054	6.138	0.0435775	0.0804254	5.51623	5.48788	5.22006	5.37723
PRIMPOL	-0.42211	3.25753	6.13514	0.0436243	0.0805001	3.57723	3.3088	2.82299	3.20391
WDFY1	0.244452	4.64769	6.13096	0.0436667	0.0805667	4.54838	4.49254	4.67249	4.85015
MAPKAPK2	-0.180056	6.54485	6.12124	0.0437903	0.0807829	6.68745	6.57385	6.49149	6.41183
PRAF2	0.268591	5.56044	6.22062	0.0437994	0.0807881	5.28486	5.54479	5.76959	5.60372
ACHE	-0.385742	3.20425	6.11846	0.0438258	0.0808178	3.53838	3.2031	3.08778	2.90522
ACAD8	-0.2299	4.76902	6.11827	0.0438282	0.0808178	4.94625	4.8074	4.68102	4.61769
ANAPC15	0.346237	5.69235	6.49274	0.0438547	0.0808484	5.44349	5.57186	6.04064	5.64541
CRCP	0.427207	4.48527	6.42888	0.0438575	0.0808484	4.34362	4.16378	4.42225	4.9002
MTERFD1	0.257657	3.82712	6.11458	0.0438753	0.0808695	3.71635	3.66995	4.00363	3.89733
ZNF816	-0.648551	3.71386	6.66842	0.0439201	0.0809403	4.02686	3.97217	2.89598	3.68708
NADSYN1	-0.215236	4.93976	6.1105	0.0439274	0.0809421	5.07723	5.0074	4.87509	4.78032
MTF2	-0.271977	4.66243	6.10769	0.0439634	0.0809966	4.75858	4.82438	4.38694	4.63871
CDV3	0.226092	7.15271	6.10443	0.0440157	0.0810694	6.9114	7.14977	7.29702	7.22487
TFAM	-0.190222	5.20307	6.10364	0.0440153	0.0810694	5.29211	5.2976	5.06765	5.1402
RNPS1	0.170804	7.65176	6.10013	0.0440603	0.0811399	7.55406	7.57359	7.78778	7.67969
LETM1	0.245554	4.24134	6.09705	0.0440999	0.081201	4.20754	4.01225	4.34462	4.37354
IL18BP	-0.424902	1.86169	6.09082	0.0441801	0.0813369	2.00245	2.1073	1.73027	1.53676
RPL35A	-0.191811	10.5833	6.08612	0.0442407	0.0814368	10.6575	10.6944	10.5333	10.4335
ZNF579	-0.230433	4.65115	6.08269	0.0442851	0.0815067	4.80608	4.71428	4.5869	4.47458
BCL2L11	0.32991	3.6503	6.08048	0.0443137	0.0815475	3.49459	3.45896	3.64361	3.948
EXTL2	-0.293339	4.85755	6.07996	0.0443204	0.0815479	4.95119	5.04088	4.54079	4.84623
MYH14	-0.311561	3.92129	6.07892	0.0443339	0.0815609	3.93582	4.19022	3.837	3.67474
RMI2	-0.259137	4.77543	6.07547	0.0443786	0.0816314	4.77856	5.0107	4.66021	4.61953
NEDD8	-0.18302	8.50333	6.07427	0.0443941	0.0816481	8.5656	8.61777	8.46308	8.35273
TBC1D10B	-0.260046	4.61909	6.07193	0.0444245	0.0816923	4.84603	4.62985	4.51921	4.44687
UPF3B	-0.213959	4.26235	6.07064	0.0444412	0.0817112	4.36175	4.36807	4.10851	4.19133
KPNA5	-0.333736	2.79557	6.06892	0.0444636	0.0817405	3.01787	2.87748	2.57364	2.65911
FAM193A	0.21373	4.20853	6.06731	0.0444845	0.0817552	4.07031	4.12622	4.34462	4.27892
RPS3AP26	-0.255335	5.00117	6.06778	0.0444785	0.0817552	5.19909	5.04169	4.77279	4.95515
C1orf233	-0.25816	4.03246	6.06551	0.044508	0.0817866	4.23094	4.07352	3.84136	3.94947
RPL15P3	-0.267327	3.75415	6.06307	0.0445397	0.0818331	3.92869	3.82989	3.66342	3.56445
ZNF384	-0.194575	5.38521	6.06162	0.0445586	0.0818559	5.45247	5.50554	5.21671	5.34812
HSD17B12	-0.27555	6.25396	6.20357	0.0446843	0.082075	6.49457	6.26621	5.98662	6.22173
DPM2	0.208329	5.29107	6.05013	0.0447087	0.0820961	5.13728	5.22838	5.45913	5.32181
CCDC149	-0.372951	2.73	6.05048	0.0447041	0.0820961	2.80366	2.99549	2.41908	2.6302
PDDC1	-0.218388	4.4259	6.04802	0.0447363	0.082135	4.48265	4.57737	4.29944	4.32475
DAPK1	0.241747	4.8904	6.04523	0.0447729	0.0821903	4.67319	4.85226	4.95863	5.05166
IRS1	-0.230004	4.15556	6.0421	0.044814	0.0822509	4.24019	4.29006	4.09945	3.97124
EIF1	0.212707	9.44365	6.04173	0.0448189	0.0822509	9.31201	9.35448	9.63708	9.44905
RP1-159A19.3	0.173321	6.28282	6.04034	0.0448372	0.0822726	6.13812	6.24744	6.38998	6.34362
COX16	0.19318	5.79203	6.03781	0.0448704	0.0823218	5.62751	5.75477	5.94322	5.82597
EHBP1	-0.260523	4.61101	6.03426	0.0449171	0.0823837	4.70779	4.76208	4.35532	4.58228
FAM199X	-0.313445	3.55388	6.03437	0.0449157	0.0823837	3.7361	3.66367	3.25705	3.50398
GOLGA5	0.196213	5.06054	6.02974	0.0449766	0.082481	4.94837	4.97057	5.13394	5.17627
ACADS	-0.274237	5.03054	6.02915	0.0449845	0.0824834	5.29322	5.01317	4.91488	4.85874
MAST2	0.20986	4.64304	6.01969	0.0451096	0.0826891	4.54745	4.52176	4.76134	4.72755
PAQR4	-0.282352	3.46073	6.02008	0.0451045	0.0826891	3.53086	3.65526	3.33324	3.29192
DERL3	0.445856	2.4662	6.0099	0.0452395	0.0829032	2.40753	2.01825	2.57886	2.75597
B9D1	0.24568	4.4918	6.01026	0.0452347	0.0829032	4.38696	4.34079	4.70272	4.51271
BPHL	0.264192	4.71074	6.00712	0.0452765	0.0829591	4.45411	4.68462	4.78866	4.88269
E4F1	0.24625	3.86122	6.00633	0.045287	0.0829664	3.76524	3.70094	3.95221	4.00542
NELFCD	0.196845	5.38919	6.00002	0.0453712	0.0831086	5.3202	5.25438	5.41379	5.55071
FOXC1	0.373649	2.46343	5.99903	0.0453844	0.0831208	2.18123	2.35079	2.56313	2.70835
GNL1	0.26114	5.46641	6.0381	0.0454045	0.0831457	5.26743	5.3905	5.72256	5.44883
RNF141	-0.281169	4.6064	5.99503	0.0454379	0.0831948	4.66032	4.81592	4.33384	4.57092
PPIP5K2	-0.352298	4.95563	6.13879	0.0455075	0.0833103	5.28598	4.93191	4.65032	4.87578
PIP4K2C	-0.305012	4.61372	5.98734	0.0455408	0.0833592	4.66205	4.84765	4.5869	4.30887
B4GALT3	0.183773	5.27939	5.98556	0.0455648	0.0833911	5.17637	5.19322	5.40573	5.33082
AP000275.65	-0.542526	2.31693	5.99867	0.0455736	0.0833953	2.63852	2.46591	1.68252	2.27617
HDGF	0.182845	7.98756	5.97507	0.0457059	0.0836253	7.83461	7.94974	8.11436	8.03689
SEMA4B	-0.212447	5.23205	5.97231	0.045743	0.0836812	5.40903	5.25438	5.08612	5.15613
NDUFS7	-0.189522	6.63157	5.96749	0.0458081	0.0837882	6.80142	6.63984	6.56178	6.50535
LARS2	-0.207701	4.44591	5.96522	0.0458388	0.0838203	4.53622	4.55493	4.32765	4.34824
SAMM50	-0.180268	5.92914	5.96527	0.0458382	0.0838203	6.07423	5.95528	5.87689	5.79496
RBPMS2	0.190597	6.21259	5.96156	0.0458884	0.0838988	6.18019	6.04456	6.35615	6.25229
JAK2	-0.396273	2.40867	5.96023	0.0459064	0.0839198	2.70352	2.46109	2.1154	2.26681
VAV2	0.206206	4.95114	5.95843	0.0459309	0.0839524	4.79906	4.8895	5.05177	5.04961
TMEM41A	0.225953	4.57595	5.95792	0.0459377	0.0839529	4.52207	4.39232	4.66636	4.7026
INPP4A	-0.298809	3.12147	5.95625	0.0459604	0.0839822	3.28704	3.2345	2.90433	3.01833
FAM185A	-0.368832	2.34957	5.95562	0.045969	0.0839858	2.45201	2.58586	2.19921	2.10812
FAM13B	0.314521	2.98469	5.95462	0.0459826	0.0839986	2.84063	2.79945	3.05441	3.20636
PRPSAP2	-0.18392	5.28177	5.93261	0.0462828	0.084535	5.41057	5.32901	5.18108	5.19243
RPS13	-0.181958	10.119	5.93008	0.0463175	0.0845861	10.1789	10.2348	10.0573	9.99233
DKFZP761J1410	0.27508	4.01506	5.92803	0.0463457	0.0846255	3.9696	3.7649	4.21135	4.08081
FAM96B	0.185521	6.73856	5.92102	0.0464421	0.0847892	6.673	6.61185	6.90248	6.7509
CNOT2	-0.193027	5.84866	5.92003	0.0464556	0.0848019	5.85648	6.02306	5.71428	5.78187
BIRC2	-0.186792	5.33485	5.91926	0.0464663	0.0848091	5.41057	5.43909	5.29182	5.18375
GNB4	-0.279908	4.58069	5.91559	0.0465169	0.0848893	4.6834	4.74335	4.28513	4.5652
CMTR1	-0.233172	4.7876	5.91504	0.0465245	0.0848909	4.96939	4.82438	4.61388	4.71556
UQCR10	-0.209327	7.55708	5.91185	0.0465684	0.084959	7.75706	7.55109	7.48774	7.40861
NID2	0.267156	6.94467	6.05412	0.0466141	0.0850302	6.95192	6.6409	7.03099	7.1121
ATAD3B	0.367278	3.73287	5.90868	0.0466231	0.0850343	3.61507	3.45654	3.70225	4.07814
HMGN1P36	0.333275	3.00286	5.90712	0.0466339	0.0850418	2.81918	2.83713	3.03553	3.271
HEATR6	-0.281347	3.44032	5.90469	0.0466675	0.085091	3.55516	3.59054	3.22408	3.35512
VAMP7	-0.231596	4.66316	5.90411	0.0466755	0.0850933	4.7674	4.78057	4.45814	4.62045
C17orf58	0.306838	3.49178	5.89922	0.0467433	0.0852047	3.25316	3.40729	3.54294	3.72346
GALNT12	-0.350119	2.68153	5.89679	0.0467771	0.0852321	2.7753	2.90967	2.40738	2.57438
PRADC1	0.24419	4.9272	5.89669	0.0467785	0.0852321	4.8871	4.70718	4.98051	5.10451
ATG3	-0.175649	5.47136	5.89692	0.0467753	0.0852321	5.59497	5.51604	5.41013	5.35145
MMGT1	-0.253529	3.6613	5.89397	0.0468163	0.0852889	3.7938	3.76881	3.52139	3.53551
SCAND3	-0.453603	1.67228	5.89111	0.0468562	0.0853492	1.89524	1.8515	1.25646	1.56759
IFT74	-0.233089	4.07608	5.88548	0.0469347	0.0854678	4.14364	4.23043	3.90307	4.0026
CCDC176	0.326569	2.63533	5.88569	0.0469317	0.0854678	2.43196	2.4992	2.79183	2.78904
GRK6	0.371794	4.66959	6.02645	0.0469836	0.0855447	4.46303	4.48188	5.05365	4.60382
PDXK	0.163639	5.86451	5.88028	0.0470073	0.0855754	5.82569	5.73345	5.95532	5.93305
HDHD2	-0.210804	5.50927	5.8793	0.047021	0.0855882	5.69173	5.52414	5.33955	5.45709
SLC16A13	0.400552	1.97183	5.87808	0.0470381	0.085607	1.72113	1.80662	2.23936	2.08167
COX7CP1	-0.576112	5.0452	6.63419	0.0470761	0.085664	5.52335	5.04088	4.95361	4.46745
BCL9L	0.158508	5.7042	5.87436	0.0470901	0.0856772	5.64373	5.60172	5.76959	5.79292
SYNGAP1	-0.223942	4.54982	5.86797	0.0471798	0.0858281	4.67831	4.6352	4.36745	4.49477
KDM1A	0.1607	7.01881	5.86652	0.0472003	0.0858531	6.8941	6.97741	7.11387	7.07989
GOT2	-0.163874	6.89452	5.86425	0.0472322	0.0858989	7.02317	6.92303	6.80329	6.81713
IFT140	-0.247878	3.78154	5.86303	0.0472493	0.0859176	3.92869	3.86862	3.64112	3.6623
C11orf54	0.280565	4.83261	5.86048	0.0472853	0.0859709	4.78806	4.57515	4.85584	5.06725
NCBP2-AS2	0.19314	5.18258	5.85729	0.0473303	0.0860403	5.09456	5.07124	5.32407	5.22724
RWDD4P2	-0.528108	1.95916	5.85397	0.0473772	0.0861133	2.43196	1.89503	1.70181	1.63463
KLF15	0.374994	2.06821	5.85342	0.0473849	0.086115	1.87161	1.87343	2.2261	2.26211
BRI3	0.176105	6.81971	5.85096	0.0474197	0.086166	6.72047	6.73747	6.97363	6.83367
TESK2	-0.357934	2.54842	5.84683	0.0474782	0.0862598	2.71684	2.70885	2.24595	2.4558
RBM39	0.206516	7.12593	5.83962	0.0475805	0.0864335	6.91339	7.11779	7.26293	7.18722
USP9X	-0.195391	5.01445	5.83375	0.047664	0.0865727	5.10978	5.10716	4.93336	4.89338
JMJD6	0.235651	4.62231	5.83286	0.0476767	0.0865834	4.55859	4.43841	4.79877	4.67101
PALB2	0.29698	3.14154	5.83226	0.0476853	0.0865867	3.03658	2.93421	3.23405	3.32837
ALDH9A1	0.172746	5.52172	5.8269	0.0477617	0.0867129	5.408	5.45796	5.56297	5.64631
PANK1	-0.274485	4.3232	5.82552	0.0477815	0.0867304	4.49527	4.40994	4.03628	4.30545
ZNF622	0.205301	4.94012	5.82527	0.047785	0.0867304	4.87007	4.79692	5.07044	5.00808
SSR3	-0.187795	7.81601	5.82249	0.0478248	0.0867903	7.86885	7.94392	7.64344	7.79061
LRRC57	-0.205539	4.1915	5.81944	0.0478684	0.086857	4.26986	4.3103	4.07378	4.09543
ZC3H6	-0.874614	1.90625	6.19578	0.0479375	0.0869702	1.88347	2.58143	0.920132	1.74662
BCL2L1	0.242851	5.87013	5.8759	0.0479814	0.0870317	5.83984	5.63954	6.08538	5.88222
NOTCH2NL	0.214215	4.8634	5.8113	0.0479852	0.0870317	4.68848	4.81497	4.96064	4.97253
MMS19	-0.158716	5.8733	5.80907	0.0480173	0.087067	5.97068	5.92935	5.82451	5.75869
PHYKPL	-0.238828	3.90702	5.809	0.0480183	0.087067	4.0322	4.00895	3.73772	3.82423
AC018766.5	0.458346	1.85339	5.80721	0.048044	0.0871012	1.53817	1.67963	1.8817	2.21907
GOLGA7	-0.177652	6.27271	5.79811	0.0481752	0.0873141	6.40407	6.31176	6.12521	6.23439
GPHN	-0.482754	3.47643	5.95159	0.0481727	0.0873141	3.49845	3.87225	2.96145	3.42201
SNRNP200	-0.160577	6.46168	5.79394	0.0482355	0.0874109	6.52399	6.55503	6.41941	6.33804
THUMPD2	-0.345817	2.72236	5.7847	0.0483695	0.0876414	2.81299	2.9515	2.62506	2.45168
DNAJB5	0.263979	5.27806	5.79567	0.048399	0.0876823	5.06231	5.21485	5.52963	5.26886
TBC1D14	-0.205725	4.83027	5.78199	0.0484088	0.0876875	4.91337	4.94491	4.68223	4.76294
TUBB3	0.326917	6.81089	6.12106	0.0484645	0.0877759	6.61283	6.6631	7.15315	6.75048
POU2F1	-0.420907	2.56207	5.77745	0.0484749	0.0877823	2.61737	2.88109	2.17181	2.47625
ATP6V0B	0.178702	6.64451	5.77627	0.0484921	0.0878009	6.62148	6.4796	6.75708	6.70506
ENAH	0.216773	6.8843	5.77545	0.0485041	0.0878101	6.65192	6.88329	6.95366	7.02247
MTA1	-0.164484	6.2017	5.77459	0.0485166	0.0878201	6.27187	6.29086	6.16614	6.06684
APBA3	0.300854	3.31876	5.77246	0.0485477	0.0878641	3.1901	3.13212	3.3608	3.55294
CLTB	0.20614	6.72307	5.76746	0.0486206	0.0879835	6.62259	6.60994	6.92779	6.70982
UFL1	-0.246659	4.25232	5.75923	0.0487412	0.0881891	4.41174	4.32629	4.01716	4.2195
SMAD7	0.244464	5.54635	5.76631	0.0488978	0.0884599	5.49995	5.33231	5.77415	5.54588
ACADSB	0.701617	4.75288	6.75586	0.0489368	0.0885178	4.46698	4.24592	4.61642	5.39668
SP1	-0.290495	4.94826	5.7453	0.0489571	0.088542	5.07723	5.09477	4.61769	4.95077
C20orf196	0.36147	2.1946	5.74194	0.0489957	0.0885992	2.00787	2.00506	2.3777	2.35338
CCT2	0.168597	7.73056	5.73941	0.0490332	0.0886543	7.63247	7.6551	7.86814	7.75465
ZADH2	0.599953	4.08631	6.3699	0.0490658	0.0887007	4.01613	3.43458	4.11032	4.56138
NAP1L1P1	-0.517452	1.85557	5.72953	0.0491795	0.0888936	1.94135	2.22567	1.78555	1.34547
DHX15	0.171653	6.34628	5.72498	0.0492471	0.0890031	6.19246	6.32109	6.43354	6.42557
HMGN1	0.166081	8.74761	5.72134	0.0493013	0.0890884	8.65917	8.66522	8.86148	8.79432
SMURF1	0.203211	4.23993	5.72011	0.0493196	0.0891089	4.14117	4.12926	4.36442	4.31229
CLEC2D	-0.444304	1.74513	5.71851	0.0493434	0.0891393	2.07664	1.79134	1.43994	1.55994
AKAP17A	-0.213437	4.74151	5.71548	0.0493886	0.0892082	4.9003	4.78444	4.62529	4.63599
COA3	0.164236	6.07948	5.71325	0.049422	0.0892558	6.04615	5.94194	6.157	6.16175
MAP4K5	0.245688	5.00648	5.71226	0.0494367	0.0892696	4.86035	4.89755	5.00207	5.23506
LAS1L	-0.210243	4.49227	5.707	0.0495154	0.0893938	4.55024	4.6352	4.38843	4.37789
TPI1P1	-0.250353	3.76668	5.70673	0.0495195	0.0893938	3.92439	3.84477	3.60572	3.66409
L3HYPDH	0.502542	2.85485	5.81501	0.0495458	0.0894171	2.46391	2.69661	2.77827	3.32837
DNAJC24	-0.299459	3.37093	5.70493	0.0495464	0.0894171	3.60436	3.40979	3.17317	3.24977
MRPS27	-0.153054	5.81866	5.69583	0.0496831	0.0896509	5.89982	5.88596	5.76501	5.71504
ATRAID	-0.168078	6.85882	5.69519	0.0496927	0.0896556	6.94716	6.93329	6.83284	6.7096
LRRC49	0.287283	3.63862	5.69318	0.0497231	0.0896976	3.40486	3.57055	3.8457	3.70452
ARL6	-0.558077	2.14563	5.69933	0.049821	0.0898576	2.58142	2.16177	1.56105	2.05472
C6orf211	0.206517	5.07525	5.68636	0.0498259	0.0898576	5.0213	4.91351	5.13305	5.21512
FADS3	-0.269674	4.02891	5.68521	0.0498432	0.0898761	4.23904	4.06719	3.97419	3.79847
RIMKLB	-0.22399	4.73735	5.67874	0.0499411	0.0900399	4.84905	4.84024	4.53811	4.69738
LRP12	0.361972	3.41931	5.67744	0.0499608	0.0900625	3.18531	3.27075	3.38784	3.76062
ZNF777	0.252419	3.60155	5.67606	0.0499817	0.0900875	3.48489	3.45654	3.71654	3.72859
METTL22	-0.218667	4.44153	5.67516	0.0499954	0.0900922	4.57514	4.51597	4.38545	4.26957
ZNF658	-0.397292	2.30736	5.67495	0.0499985	0.0900922	2.41572	2.55905	1.95587	2.21421
SLC39A8	-0.276868	3.97888	5.67303	0.0500277	0.0901321	4.21812	3.99068	3.77462	3.88821
FAM83H	-0.220523	4.56953	5.66633	0.0501296	0.0903028	4.61392	4.73439	4.48483	4.42495
CDCA3	-0.452877	4.78653	6.03485	0.0501462	0.0903201	4.68594	5.2509	4.5448	4.53919
PARP2	-0.196657	5.10978	5.66386	0.0501671	0.090332	5.15757	5.2502	5.03476	4.98114
SLC18B1	-0.359131	3.12244	5.66413	0.050163	0.090332	3.28704	3.2899	2.74146	3.09174
ZHX1	0.242793	4.19615	5.66117	0.0502081	0.0903931	4.07549	4.0656	4.20122	4.41333
PNRC1	-0.148279	7.00699	5.65994	0.050227	0.0904142	7.08385	7.07447	6.91493	6.94663
CCNH	0.20854	4.51811	5.65934	0.0502361	0.0904178	4.40867	4.41243	4.65898	4.5785
RPS8	-0.179648	11.1215	5.65826	0.0502526	0.0904347	11.1949	11.2221	11.0678	10.9889
CXorf40B	0.229096	4.77908	5.65719	0.0502689	0.0904385	4.67148	4.64904	4.97656	4.7983
PCMTD2	-0.398362	5.1538	5.98842	0.050263	0.0904385	5.30595	5.37201	4.66636	5.16686
EAPP	-0.174266	5.28368	5.65499	0.0503025	0.0904862	5.34775	5.38796	5.20831	5.17939
POLR1E	-0.242851	4.25858	5.65325	0.0503292	0.0905214	4.26534	4.47711	4.12468	4.13841
GTF2H2C	0.226186	4.56089	5.64707	0.0504239	0.0906789	4.39941	4.48781	4.60238	4.73266
AKIP1	-0.358874	4.75349	5.77974	0.0504569	0.0907253	5.12047	4.68668	4.6075	4.51765
LMNB1	-0.259483	6.93529	5.77846	0.0504758	0.0907465	6.92724	7.18051	6.69978	6.8923
PLEKHO2	0.318256	2.7345	5.64309	0.050485	0.0907503	2.54455	2.59469	2.94131	2.83094
ZNF800	0.286616	3.50121	5.64127	0.0505129	0.0907747	3.43942	3.25692	3.60059	3.67297
TAF1B	-0.249015	3.70845	5.64134	0.0505118	0.0907747	3.8417	3.81108	3.54294	3.61143
TCF19	0.376175	2.7462	5.63847	0.050556	0.0908393	2.3743	2.70885	2.93317	2.91424
SNAPC3	-0.217802	4.99885	5.63694	0.0505796	0.0908689	5.07723	5.12935	4.80547	4.96024
MACROD2	-0.695037	2.30251	5.88332	0.0505962	0.090886	2.74636	2.43183	1.4284	2.25265
PDP1	-0.310954	2.77134	5.63363	0.0506306	0.0909283	2.87073	2.96177	2.60982	2.60442
SHCBP1	0.424008	2.90015	5.6334	0.0506341	0.0909283	2.42792	2.89187	3.05441	3.13868
NAT10	0.227011	4.29336	5.62988	0.0506885	0.0910132	4.11877	4.23184	4.4638	4.34045
CDC42BPA	-0.303988	3.40336	5.62796	0.0507181	0.0910534	3.6345	3.44926	3.16625	3.31253
RNF146	-0.197673	5.15736	5.62281	0.0507978	0.0911836	5.30705	5.1954	5.02426	5.08467
ATP5F1	-0.160437	8.85445	5.62074	0.0508299	0.0912285	8.94221	8.92256	8.78307	8.76085
RPAP2	-0.259692	3.93278	5.61708	0.0508867	0.0913175	3.95843	4.14887	3.76777	3.82423
CFL2	0.146792	6.94362	5.6149	0.0509205	0.0913653	6.86281	6.87403	7.02239	7.00797
CTC-228N24.3	-0.484736	2.1966	5.61377	0.0509382	0.091384	2.51054	2.30311	1.67278	2.13923
SET	0.178552	8.54683	5.60946	0.0510052	0.0914914	8.39705	8.51042	8.66521	8.60084
TAOK1	-0.344566	4.57427	5.74144	0.0510264	0.0915165	4.70862	4.76306	4.1652	4.58228
TGFB3	0.280524	3.3513	5.60559	0.0510656	0.0915738	3.21612	3.19442	3.41147	3.55294
SLC12A6	-0.360489	3.07562	5.60187	0.0511236	0.091652	3.19961	3.28446	2.6989	3.04047
RBMS1	-0.175344	6.39565	5.60197	0.051122	0.091652	6.44516	6.51549	6.23933	6.36763
RAB3GAP2	-0.341674	3.94503	5.60992	0.0511903	0.0917587	3.9682	4.23184	3.60316	3.90339
SGTB	0.500079	2.61443	5.63188	0.0512193	0.0917976	2.10224	2.55905	2.64013	3.01553
NRAS	0.173413	5.47673	5.59477	0.0512346	0.0918122	5.33754	5.43664	5.53837	5.58265
MLH1	0.250871	5.47963	5.63015	0.0512461	0.0918199	5.21736	5.4706	5.677	5.51902
ZNF512B	0.220437	4.52577	5.58974	0.0513136	0.0919278	4.46698	4.35385	4.5882	4.67367
DNAJB2	-0.187349	6.55101	5.58804	0.0513403	0.0919627	6.7283	6.5488	6.4461	6.46243
OXSM	0.321771	3.29014	5.58755	0.051348	0.0919635	3.24169	2.98881	3.49951	3.38571
GRTP1	0.275893	3.42831	5.58136	0.0514454	0.092112	3.34822	3.21746	3.52951	3.58907
HDAC2	0.161788	7.84823	5.58165	0.0514407	0.092112	7.7294	7.8	7.9561	7.89712
SH3GL1	0.151133	6.36163	5.57799	0.0514984	0.092194	6.2713	6.29696	6.45643	6.41395
PPP2R5D	-0.158893	5.76589	5.57326	0.0515732	0.0923148	5.87998	5.8046	5.70295	5.66558
C14orf166	0.161999	7.90225	5.5715	0.0516009	0.0923515	7.78913	7.84832	8.01474	7.94652
CCBE1	-0.379028	2.37664	5.56687	0.0516742	0.0924696	2.51817	2.58143	2.03404	2.29471
ABCA2	-0.269301	4.55051	5.5655	0.0516959	0.0924955	4.80452	4.53787	4.44961	4.36917
ARSA	-0.248987	4.44269	5.56447	0.0517123	0.0925118	4.62013	4.49844	4.40911	4.2122
SALL4	-0.240667	3.94837	5.56322	0.0517321	0.0925222	4.04149	4.08453	3.75167	3.88821
LAMTOR2	0.236333	6.55492	5.62086	0.0517327	0.0925222	6.5066	6.35266	6.78306	6.54486
AMOTL2	-0.25286	5.89511	5.69263	0.051765	0.0925669	5.95636	6.07247	5.90003	5.61391
IL10RB	-0.290685	3.52316	5.56036	0.0517775	0.0925763	3.72296	3.59275	3.45758	3.28033
WHSC1	-0.174709	5.80176	5.55968	0.0517884	0.0925828	5.82069	5.9497	5.67882	5.74316
IPPK	-0.460519	2.78588	5.57129	0.0517973	0.0925857	2.96583	3.02191	2.23275	2.77591
FAM85A	0.455425	2.15656	5.55136	0.0519208	0.0927933	1.70117	2.1073	2.28484	2.44339
ARIH2	0.184696	5.78501	5.54852	0.0519661	0.0928613	5.60262	5.77287	5.88429	5.86449
AC004980.7	0.669005	1.97869	5.67194	0.0520822	0.0930557	1.66039	1.54947	1.79456	2.61552
TRIM68	-0.354737	3.12461	5.54017	0.0520995	0.0930605	3.36524	3.20598	2.76916	3.07842
TMSB4XP6	-0.474218	3.44367	5.67505	0.0520932	0.0930605	3.41511	3.87225	3.36685	2.99016
PKD1P5	0.608854	2.14544	5.65689	0.0521739	0.0931802	1.79206	1.82924	1.99548	2.72895
DNAL4	-0.257414	4.49283	5.53161	0.0522369	0.0932685	4.69943	4.52408	4.44818	4.26488
ZMYM6NB	0.252019	3.68625	5.53154	0.052238	0.0932685	3.60257	3.50651	3.82606	3.78869
CCL2	1.47892	2.90417	7.34275	0.0523443	0.0934452	1.42912	2.42195	3.93805	2.80206
PTGDS	0.470229	5.36064	6.14157	0.0523907	0.0935149	5.29822	4.88501	5.3541	5.76784
FAM114A2	-0.3657	3.87984	5.56615	0.0524188	0.093552	4.14364	3.94826	3.46888	3.86668
CHAC1	0.363926	2.16794	5.51982	0.0524269	0.0935533	2.02404	1.93032	2.37169	2.30847
MKI67	-0.412439	3.95901	5.66467	0.0524656	0.0936092	3.87624	4.38216	3.78821	3.68708
KDM5C	0.166546	5.50115	5.51583	0.0524913	0.0936288	5.44098	5.38986	5.54573	5.61714
COQ4	-0.226988	4.97513	5.51595	0.0524895	0.0936288	5.17757	4.98239	4.86014	4.85406
TSPAN3	0.162013	7.83323	5.51015	0.0525833	0.0937797	7.70392	7.79474	7.89326	7.93039
RPS3AP44	-0.378976	1.91317	5.50741	0.0526278	0.0938459	2.07664	2.09491	1.66297	1.75334
DHX29	0.219266	4.12528	5.50678	0.0526381	0.0938511	3.98619	4.03836	4.17213	4.28589
BRCC3	0.249366	4.23338	5.50543	0.0526599	0.0938769	4.02418	4.18146	4.2577	4.4396
FAM206A	-0.300117	3.73339	5.50396	0.0526838	0.0939062	3.87327	3.87588	3.42313	3.70798
MESDC2	0.226063	5.03341	5.50236	0.0527099	0.0939395	4.81463	5.01234	5.15245	5.13184
PECR	0.389642	3.57904	5.53204	0.0527402	0.0939672	3.24169	3.49477	3.55094	3.93919
SPIN3	-0.367402	2.58975	5.5007	0.0527368	0.0939672	2.83758	2.67179	2.26552	2.50441
MPV17L2	0.21689	4.25629	5.49693	0.0527983	0.0940576	4.21225	4.07194	4.34462	4.37681
OSTF1	-0.225678	4.8997	5.49505	0.0528289	0.094099	4.92633	5.0854	4.83197	4.73181
DDX17	0.191354	7.34856	5.49306	0.0528615	0.0941438	7.23932	7.26035	7.33862	7.53633
R3HDM1	-0.202602	4.98731	5.4884	0.0529376	0.0942661	5.0811	5.08853	4.82209	4.93903
FAM192A	-0.156055	6.51512	5.48617	0.052974	0.0943177	6.57081	6.61076	6.47336	6.39581
KIF3B	0.197593	4.25436	5.47643	0.0531338	0.0945891	4.14487	4.16081	4.3323	4.36698
N6AMT2	-0.299415	2.93099	5.47592	0.0531422	0.0945907	3.12914	3.00876	2.75538	2.78904
JHDM1D-AS1	-0.420993	2.10795	5.47476	0.0531613	0.0946115	2.29215	2.30311	1.6922	2.03831
PPP1R35	-0.206137	4.73174	5.46993	0.0532408	0.0947398	4.83309	4.82813	4.67615	4.57282
RAB35	0.202644	5.10916	5.46641	0.0532988	0.0948297	5.06362	4.94232	5.24575	5.16812
ASAP3	0.220151	4.70564	5.46551	0.0533137	0.0948389	4.65168	4.52869	4.76134	4.85952
SLC8A1	-0.188085	7.31615	5.4652	0.0533189	0.0948389	7.40738	7.40693	7.11948	7.31165
SNAPC2	-0.203313	4.20886	5.46377	0.0533425	0.0948676	4.33501	4.27641	4.13713	4.07009
MRPS14	0.19991	4.63042	5.46317	0.0533524	0.0948719	4.53529	4.51945	4.744	4.71039
FMR1	-0.21934	4.46793	5.45897	0.0534218	0.094982	4.64386	4.49726	4.34615	4.3615
VAC14	0.198751	4.91344	5.45642	0.0534641	0.095044	4.83767	4.78347	5.04706	4.97181
TCEB3	0.200616	4.82466	5.45374	0.0535086	0.0950917	4.7634	4.67736	4.90764	4.93534
METTL23	-0.191323	4.8714	5.45345	0.0535134	0.0950917	4.95401	4.97311	4.77279	4.77207
NHLRC2	-0.382107	2.6992	5.45382	0.0535073	0.0950917	2.83148	2.91672	2.30389	2.65553
HEATR2	-0.189859	4.95038	5.44778	0.0536076	0.0952458	5.05709	5.02628	4.85907	4.84544
DHRS4	-0.217063	4.91665	5.44575	0.0536413	0.0952923	5.02465	5.01646	4.88567	4.719
UBXN7	-0.476202	4.42164	5.85327	0.0537064	0.0953946	4.7706	4.49372	3.86079	4.40695
RP1-241P17.4	0.463506	1.98896	5.44009	0.0537356	0.0954332	1.77306	1.72053	2.41324	1.97648
MEMO1	-0.191467	5.15223	5.43824	0.0537666	0.095475	5.21794	5.271	5.00109	5.10254
VAMP4	-0.570529	2.49584	5.56243	0.0538056	0.0955308	2.62092	2.86658	1.79456	2.47219
TPRN	0.223966	4.27826	5.43067	0.0538931	0.0956729	4.1957	4.12774	4.4638	4.30659
PIP4K2B	-0.167581	5.67874	5.42899	0.0539212	0.0957094	5.80441	5.71383	5.55438	5.62906
ISOC2	0.165196	5.69512	5.42424	0.054001	0.0958376	5.66364	5.55444	5.78493	5.76618
NSMCE1	0.209459	4.66819	5.41861	0.0540957	0.0959812	4.5915	4.52754	4.81657	4.72157
RUFY1	0.266046	4.46008	5.4182	0.0541026	0.0959812	4.45112	4.17706	4.55279	4.62045
PWAR6	0.422953	3.17372	5.44883	0.0541045	0.0959812	2.96304	2.93769	3.60572	3.1023
RPL27	-0.18928	11.0708	5.41119	0.0542206	0.0961737	11.142	11.1824	11.0379	10.9052
PRRC2A	-0.153702	6.99061	5.4083	0.0542696	0.0962471	7.08273	7.0476	6.95114	6.87141
CORO6	-0.299894	5.40644	5.55066	0.0543104	0.0963001	5.70891	5.36622	5.15945	5.33138
C8orf59	0.165125	6.90483	5.40563	0.0543146	0.0963001	6.86281	6.77557	7.03171	6.93725
ATP5J2	-0.177782	9.79526	5.40496	0.0543261	0.096307	9.92585	9.83553	9.73742	9.66905
TFG	0.148109	6.98846	5.39736	0.0544549	0.0965219	6.89904	6.9261	7.03409	7.08656
LINC01006	-0.908789	1.75725	5.78066	0.0544632	0.0965232	2.08179	2.1736	0.48077	1.69171
C17orf97	-0.391007	2.55103	5.3959	0.0544796	0.0965387	2.87964	2.55905	2.41908	2.26211
WTIP	0.218482	4.87736	5.39491	0.0544965	0.0965554	4.78094	4.74731	5.06486	4.89717
PNN	-0.179533	5.89101	5.39051	0.0545714	0.096661	5.9665	5.98957	5.7119	5.87877
ZNF134	0.202538	4.38168	5.39082	0.054566	0.096661	4.24019	4.31431	4.4638	4.49477
TM9SF2	0.157645	6.64494	5.38924	0.0545929	0.0966723	6.51282	6.61375	6.72974	6.71348
RP3-522D1.1	-0.439969	2.03578	5.38927	0.0545925	0.0966723	2.08693	2.37148	1.6531	1.92385
BVES	-0.183786	5.52837	5.38595	0.0546491	0.0967315	5.61823	5.61643	5.35104	5.51012
TTC9	0.42167	1.77326	5.38594	0.0546492	0.0967315	1.46113	1.64605	2.07898	1.86302
C2orf68	-0.22634	5.07359	5.38631	0.0546428	0.0967315	5.18418	5.18008	4.84396	5.05778
ZNF235	0.367874	2.01666	5.37945	0.05476	0.0969142	1.87161	1.7759	2.20598	2.17471
SLC25A37	-0.364611	4.45227	5.51331	0.0548789	0.097111	4.6672	4.57626	4.00557	4.46745
TCFL5	-0.31724	3.07719	5.36001	0.055094	0.0974781	3.15872	3.2899	2.79633	3.00993
SFXN4	0.203996	4.46357	5.35828	0.0551238	0.0975173	4.31654	4.3999	4.54613	4.57756
RNF139	-0.204348	4.36201	5.3575	0.0551372	0.0975274	4.41379	4.50547	4.26744	4.24476
RPS6KA2	0.21246	4.01127	5.35162	0.0552389	0.0976915	3.89393	3.90987	4.11392	4.11382
ARRB2	-0.208472	4.62606	5.3511	0.0552478	0.0976915	4.77936	4.67007	4.51921	4.51666
INCENP	-0.24562	4.74428	5.3508	0.055253	0.0976915	4.74157	4.97311	4.64784	4.58417
FBXO2	-0.262073	5.59352	5.47195	0.0552876	0.097739	5.79737	5.63313	5.59233	5.30932
SGCE	0.262327	4.94707	5.33771	0.0554801	0.0980658	4.67745	4.93365	4.99915	5.14084
DCK	0.352124	3.39108	5.33401	0.0555446	0.0981662	3.00707	3.38456	3.52139	3.59095
KCNK6	0.286778	3.46187	5.33305	0.0555614	0.0981779	3.23938	3.38456	3.6781	3.51786
TIMM17A	0.179318	5.70065	5.33274	0.0555667	0.0981779	5.68582	5.52588	5.7787	5.79659
AIMP1	-0.194173	5.03601	5.32911	0.0556302	0.0982764	5.15145	5.10716	4.88988	4.97899
ARHGEF35	-0.265959	3.57469	5.32792	0.055651	0.0982995	3.698	3.70298	3.51595	3.35291
COQ3	-0.301582	2.95304	5.32548	0.0556937	0.0983339	3.1116	3.07649	2.87489	2.71181
LDLRAP1	0.282038	3.38011	5.3261	0.0556827	0.0983339	3.27583	3.1886	3.42893	3.59282
CHCHD10	-0.269583	8.28238	5.44815	0.0556864	0.0983339	8.5668	8.23571	8.18213	8.09937
LIG3	-0.224591	4.67388	5.32411	0.0557175	0.0983624	4.86559	4.6908	4.54079	4.57282
PSMD14	0.157494	5.92485	5.3228	0.0557405	0.0983893	5.80402	5.88326	6.03304	5.96957
GPX1	-0.163113	7.4973	5.31809	0.0558231	0.0985214	7.62223	7.5291	7.45845	7.36719
BRMS1L	-0.290055	3.693	5.31397	0.0558955	0.0986354	3.78276	3.87588	3.40853	3.65694
ANKRD27	-0.327575	3.38268	5.31326	0.0559078	0.0986435	3.47317	3.59715	3.35472	3.05414
PRRG3	-0.39157	2.25629	5.30805	0.0559995	0.0987916	2.57412	2.27593	2.06415	2.02726
TMEM167B	0.188289	4.90254	5.30603	0.0560352	0.0988409	4.81152	4.79978	4.98051	5.00667
LLGL1	0.16839	5.28177	5.30296	0.0560893	0.0989226	5.17577	5.21485	5.37527	5.352
CCNB1IP1	-0.154381	6.67463	5.29918	0.0561561	0.0990262	6.72604	6.7729	6.63604	6.55378
POLE3	0.158556	5.49785	5.29876	0.0561636	0.0990262	5.38837	5.4446	5.56231	5.58736
RPL17	-0.184794	11.101	5.29737	0.0561882	0.0990558	11.1413	11.238	11.0486	10.9614
LRFN1	-0.309398	3.01099	5.29659	0.056202	0.0990663	3.25316	3.04785	2.81416	2.87781
NCS1	0.187023	5.1879	5.29601	0.0562123	0.0990708	5.09456	5.08853	5.33569	5.21998
TERF2IP	0.167041	5.29978	5.29459	0.0562375	0.0991014	5.23019	5.19757	5.39688	5.36522
RPS3AP47	-0.458984	1.77694	5.29044	0.056311	0.0992172	1.77942	2.1677	1.46273	1.59028
HINT3	-0.207949	4.23648	5.28718	0.0563689	0.0993054	4.39631	4.27229	4.12111	4.13584
CD3EAP	0.301625	2.86054	5.28651	0.0563808	0.0993127	2.74311	2.66343	3.06189	2.94685
ORC4	-0.612186	5.02473	6.09057	0.0564053	0.0993421	5.29544	5.29827	5.01947	4.26253
HERC2	0.283983	3.80392	5.28332	0.0564375	0.099385	3.53838	3.76686	3.86935	4.00401
ANKEF1	-0.358319	2.66791	5.28049	0.0564879	0.09946	2.95744	2.6925	2.40149	2.5437
TRAPPC12	-0.250059	4.83477	5.27529	0.0565806	0.0996095	5.074	4.82157	4.67004	4.73691
SPG7	-0.15794	5.6029	5.26709	0.0567273	0.0998539	5.70641	5.65175	5.54973	5.49366
CPT1A	0.319581	3.9771	5.26555	0.0567666	0.0999093	3.91575	3.69274	3.96424	4.27192
ATP5I	-0.231664	9.30491	5.25785	0.0569049	0.100139	9.51797	9.30639	9.26836	9.0954
ATP11A	0.262718	5.09329	5.25514	0.0569536	0.100211	4.9349	4.97818	5.05646	5.36248
ZC3HAV1L	0.34615	3.72653	5.24897	0.057065	0.100393	3.5157	3.57278	3.67078	4.07412
CSDE1	-0.154778	8.62083	5.24269	0.0571669	0.100558	8.67887	8.71319	8.53037	8.55224
NEMF	-0.212756	4.66716	5.24208	0.0571779	0.100563	4.7375	4.80074	4.49038	4.61862
WIPI2	-0.154512	5.88886	5.24094	0.0571986	0.100586	6.00263	5.92367	5.83547	5.78352
ZCCHC17	-0.151143	5.61324	5.23974	0.0572203	0.10061	5.69636	5.6769	5.52015	5.55071
CYFIP1	0.179899	5.80486	5.23759	0.0572593	0.100665	5.62883	5.79171	5.9223	5.86138
COG2	0.242525	3.95824	5.23057	0.0573868	0.100875	3.9172	3.74125	4.05328	4.09543
SDHD	-0.174369	6.3533	5.22999	0.0573974	0.10088	6.50852	6.36303	6.22981	6.29609
ZCCHC11	-0.181929	5.35353	5.22787	0.0574362	0.100934	5.45843	5.42431	5.18965	5.32519
GEMIN2	-0.195811	4.51574	5.22544	0.0574804	0.100998	4.58878	4.63092	4.41643	4.41227
ARNT	-0.255067	4.97895	5.22481	0.0574919	0.101004	5.18298	5.01234	4.72645	4.95369
MSH3	-0.298284	3.21838	5.21579	0.0576567	0.10128	3.30037	3.41478	2.95745	3.154
NIPA2	0.151543	5.59702	5.21352	0.0576984	0.101332	5.53185	5.50671	5.6861	5.65575
ZCCHC10	0.194699	4.50614	5.21327	0.0577028	0.101332	4.39216	4.4199	4.59208	4.60846
MYO1D	-0.203649	4.96264	5.21241	0.0577186	0.101344	5.08881	5.03116	4.92004	4.7926
AC009403.2	-0.403461	2.18651	5.21203	0.0577255	0.101344	2.36163	2.37661	1.78555	2.12376
MAN1B1	-0.156394	5.70259	5.21097	0.057745	0.101365	5.82185	5.73345	5.62048	5.62403
FAM69A	-0.320198	2.6709	5.2057	0.0578419	0.101521	2.77211	2.86658	2.42489	2.57058
SCMH1	-0.192612	4.69646	5.20282	0.0578948	0.101558	4.77379	4.80455	4.59337	4.6001
FAM118A	0.207474	4.23233	5.2033	0.057886	0.101558	4.18616	4.06083	4.35227	4.31343
OR7E38P	-0.355605	2.60218	5.20375	0.0578778	0.101558	2.62092	2.90257	2.43068	2.39695
FAM229B	-0.226991	4.38375	5.20281	0.0578951	0.101558	4.47973	4.5043	4.35988	4.16763
AC026806.2	0.276424	3.43333	5.2021	0.0579081	0.101567	3.21378	3.36406	3.621	3.50994
AC093818.1	-0.445975	1.79162	5.20154	0.0579184	0.101571	1.81081	2.16177	1.63315	1.47306
SP2	0.285068	3.24448	5.19853	0.057974	0.101654	3.10148	3.09216	3.47169	3.28729
NIT1	-0.167815	5.45497	5.19024	0.058127	0.101909	5.58411	5.48611	5.39244	5.34479
UHRF1BP1	-0.277921	3.59646	5.1881	0.0581667	0.10195	3.79694	3.65315	3.3608	3.5316
SMS	0.176123	7.45363	5.1885	0.0581593	0.10195	7.30541	7.41832	7.60426	7.47096
TBCD	-0.206007	4.85256	5.18599	0.0582057	0.102004	4.88416	5.01646	4.76822	4.72328
SNRPD2	-0.17467	8.42218	5.1851	0.0582222	0.102019	8.51265	8.50099	8.40147	8.25956
CTC-338M12.5	-0.432072	3.25034	5.26868	0.0583039	0.102148	3.67941	3.16509	2.93725	3.08909
ZNF513	0.203178	4.10566	5.1766	0.0583802	0.102268	4.00802	3.99402	4.23305	4.17515
MIER1	-0.200988	4.21257	5.17346	0.0584387	0.102356	4.27999	4.33816	4.06263	4.15119
C5orf28	-0.454186	2.46109	5.16887	0.0585243	0.102492	2.82841	2.4755	2.00327	2.38834
SYT11	0.311304	2.81755	5.16387	0.0586178	0.102613	2.6455	2.66762	3.05816	2.87165
NR2C2	-0.367494	3.60214	5.17494	0.0586121	0.102613	3.79537	3.74918	3.15929	3.60958
AC002398.9	-0.49163	3.3854	5.34467	0.0586084	0.102613	3.76524	3.42719	2.80972	3.36173
LAMTOR5	-0.148245	7.17343	5.163	0.0586342	0.102628	7.25409	7.23693	7.13642	7.0575
GPX4	0.170508	8.57446	5.1617	0.0586585	0.102656	8.52435	8.44801	8.70727	8.60543
TMEM161A	-0.218333	4.46236	5.15886	0.0587117	0.102735	4.62367	4.50664	4.40764	4.28936
HIF1A	0.183576	7.51938	5.15388	0.0588053	0.102885	7.38643	7.46224	7.51628	7.69438
RHOA	0.159639	8.71382	5.14652	0.0589437	0.103099	8.60312	8.65997	8.81954	8.76283
WDR55	0.236033	4.21922	5.14671	0.0589401	0.103099	4.20282	3.98061	4.35836	4.30773
ALKBH2	0.267525	4.11026	5.14358	0.0589991	0.103182	4.08194	3.84846	4.32299	4.15119
PTPN4	-0.431866	4.03644	5.40365	0.0590423	0.103243	4.13002	4.33553	3.50775	4.04155
CD99	0.175111	8.97843	5.14042	0.0590588	0.103258	8.88547	8.891	9.13082	8.99262
PUM2	-0.209374	5.62238	5.13946	0.0590771	0.103275	5.67093	5.77433	5.39984	5.6176
ANXA2	-0.262137	9.68356	5.22505	0.0590994	0.1033	9.69298	9.91578	9.66295	9.41998
NFATC2	0.336047	2.40354	5.13767	0.0591109	0.103306	2.17159	2.28686	2.61492	2.51235
CYB561	-0.276156	3.06548	5.1356	0.0591502	0.10336	3.15628	3.2345	2.94536	2.89614
CIPC	-0.258228	3.43467	5.13311	0.0591973	0.103429	3.60436	3.50651	3.27326	3.32386
FBXO3	0.18934	4.7438	5.13069	0.0592432	0.103495	4.65428	4.63841	4.84396	4.82725
POLR2B	0.144311	6.47903	5.11866	0.059472	0.10388	6.38073	6.42929	6.55517	6.54365
PRR3	0.302422	3.4865	5.11814	0.059482	0.103883	3.18052	3.46619	3.63862	3.62249
APOA2	5.83502	9.64164	12.7573	0.059524	0.103942	2.49516	5.6342	10.7167	10.5091
ZFYVE16	-0.421776	4.57375	5.39246	0.0595667	0.104002	4.6219	4.90377	4.08116	4.56616
NUDCD2	-0.206228	4.90434	5.11196	0.0596001	0.104047	5.074	4.92842	4.77734	4.81686
HBP1	-0.198215	5.60262	5.11094	0.0596196	0.104066	5.80011	5.58742	5.48996	5.51012
ACN9	-0.573376	4.13122	5.68942	0.0596429	0.104093	4.62984	4.0939	3.53489	4.04292
GOLGA8A	-0.285609	4.68145	5.1093	0.0596627	0.104113	4.85283	4.77961	4.34922	4.68952
ERRFI1	0.477912	6.2721	5.8812	0.0596799	0.104129	5.73451	6.24884	6.63478	6.33328
FAM117A	-0.254889	3.72384	5.1062	0.0597104	0.104168	3.90852	3.77659	3.5322	3.64434
TAF5L	0.244971	3.66383	5.1033	0.059766	0.10425	3.53086	3.54345	3.72363	3.83535
TTR	5.604	10.4073	12.6798	0.0598833	0.104441	3.62216	6.60558	11.3794	11.3765
PCYT1A	0.184576	5.14858	5.0949	0.0599277	0.104504	5.07336	5.0336	5.18537	5.28808
ZFP64	-0.253922	3.52586	5.09303	0.0599637	0.104552	3.58815	3.70298	3.37589	3.40931
HERPUD2	0.236253	4.74624	5.08947	0.0600325	0.104658	4.53998	4.70412	4.77393	4.93903
MTHFD1L	0.159534	5.66232	5.07944	0.0602265	0.104981	5.60082	5.55952	5.78832	5.69074
LDHAP4	-0.176649	5.16097	5.07815	0.0602516	0.105011	5.27082	5.22128	5.0414	5.09727
EFNB3	-0.162772	5.55035	5.07754	0.0602633	0.105017	5.64634	5.61209	5.41452	5.51606
AKAP11	-0.312755	3.29271	5.07527	0.0603075	0.105036	3.49459	3.37946	2.98132	3.25451
FBXO9	-0.193711	5.90416	5.07576	0.0602979	0.105036	6.08261	5.90693	5.73841	5.86604
C21orf58	-0.355356	3.0192	5.07593	0.0602947	0.105036	2.99619	3.35369	2.7828	2.87473
TTC3	0.176482	6.8198	5.07533	0.0603063	0.105036	6.67471	6.78162	6.83312	6.97367
CCNI	-0.150571	7.89149	5.0748	0.0603167	0.105038	7.9365	7.99253	7.83563	7.79255
GET4	0.167213	5.32609	5.06692	0.0604701	0.105291	5.23656	5.2439	5.44846	5.36577
CTDSPL	-0.208099	4.74777	5.06508	0.0605058	0.105338	4.78885	4.90466	4.68466	4.5945
EIF4BP6	-0.251753	3.54943	5.06077	0.0605901	0.105456	3.66745	3.66995	3.35472	3.47582
MTND1P23	-0.553989	3.28379	5.33408	0.0605867	0.105456	3.77323	3.2345	3.21068	2.71525
NOM1	0.305892	2.78885	5.05977	0.0606096	0.105476	2.54455	2.71291	2.92499	2.94392
BTG1	-0.174652	6.09008	5.0581	0.0606423	0.105518	6.25599	6.0878	6.00469	5.99566
CDK9	0.168563	5.59128	5.05682	0.0606674	0.105548	5.55336	5.45372	5.71724	5.6286
GORASP2	0.151159	6.88536	5.05526	0.0606979	0.105586	6.78985	6.82564	7.00357	6.91327
AFP	6.20803	13.0548	12.4945	0.0607598	0.105679	5.44948	8.68221	14.0904	13.9782
SEC23IP	0.20821	5.05782	5.04979	0.0608052	0.105736	4.97771	4.9223	5.07044	5.23985
PTTG1IP	0.146416	7.61481	5.0496	0.060809	0.105736	7.55881	7.52044	7.71682	7.65501
ZNF239	0.366179	1.93942	5.04452	0.0609089	0.105895	1.76667	1.72857	2.04162	2.17471
ZNF420	-0.413782	2.95092	5.04457	0.0609197	0.1059	3.28927	2.96858	2.51488	2.90522
ZCCHC8	0.226226	3.84305	5.04058	0.0609865	0.105991	3.68958	3.76295	3.96224	3.94213
TMED7	0.203965	5.75744	5.04047	0.0609888	0.105991	5.60396	5.69959	5.74132	5.96053
IER3	0.401704	5.63222	5.513	0.0610493	0.106081	5.31583	5.51313	6.04489	5.55552
CMTM4	-0.194367	4.88648	5.035	0.0610968	0.106149	4.97286	4.98743	4.73116	4.83756
ZNF747	0.4512	2.93279	5.09137	0.0612256	0.106359	2.39516	2.94461	3.05816	3.21855
SCCPDH	0.179886	5.12551	5.02739	0.0612474	0.106382	4.99011	5.07519	5.21588	5.20963
ATP9B	0.419378	2.93719	5.03646	0.0612717	0.10641	2.52575	2.88469	2.93317	3.30112
TPR	-0.172729	5.35356	5.02165	0.0613614	0.106547	5.3842	5.48848	5.29262	5.23626
ALDH6A1	-0.234405	5.13055	5.02135	0.0613675	0.106547	5.25778	5.22768	4.87083	5.13184
AC098973.2	-0.362623	3.16963	5.02	0.0613942	0.106579	3.41307	3.25692	3.15929	2.77591
SP3	-0.278307	5.41187	5.13073	0.0614554	0.10667	5.61512	5.46941	5.0852	5.42378
MRAS	-0.251139	5.29167	5.04284	0.0614776	0.106694	5.43847	5.38287	5.30843	4.99892
PHF11	-0.248132	3.39995	5.01292	0.0615354	0.10678	3.5214	3.51351	3.2668	3.27334
PAICS	-0.182722	7.46086	5.0124	0.0615458	0.106784	7.4465	7.64544	7.36135	7.3717
MRPL34	-0.319189	6.04813	5.31002	0.0615935	0.106838	6.3953	5.96935	5.88059	5.87916
ATP5G2	-0.15486	8.95585	5.00998	0.0615941	0.106838	9.01355	9.04862	8.89897	8.85337
PLEK2	0.328159	2.86894	5.00787	0.0616363	0.106897	2.58868	2.80326	3.11321	2.93508
RNF167	-0.167363	6.80443	5.00369	0.0617199	0.107013	6.90105	6.86971	6.79237	6.64083
ALDOC	-0.163945	6.87096	5.00401	0.0617136	0.107013	7.01847	6.879	6.7677	6.80526
SRSF7	0.242392	6.57191	5.10686	0.0618536	0.107223	6.28701	6.58939	6.73092	6.644
ING1	0.229579	4.28137	4.99639	0.0618664	0.107223	4.11752	4.20759	4.28832	4.48572
SLC2A4	-0.440188	2.19993	4.99669	0.0618603	0.107223	2.59951	2.15582	1.89851	2.01613
TTF1	-0.252979	3.32344	4.9947	0.0619004	0.107267	3.46332	3.42224	3.20055	3.18166
RRAGC	-0.214622	4.00114	4.99366	0.0619213	0.107289	4.1387	4.06719	3.92375	3.85579
PTCD2	-0.295918	2.93376	4.98782	0.062039	0.107478	3.14893	2.98881	2.7368	2.81497
ZNF793	-0.309261	2.81589	4.98739	0.0620477	0.107478	2.93767	2.98209	2.54722	2.7459
PI4K2A	0.20739	4.0551	4.98354	0.0621254	0.107598	3.90561	3.99068	4.15823	4.15246
VPS52	-0.207568	4.95378	4.98252	0.062146	0.107619	4.97078	5.13238	4.86977	4.82246
TTC33	0.221435	4.10653	4.97975	0.062202	0.107702	3.91142	4.07036	4.18246	4.24237
AADAT	0.329381	3.00041	4.97843	0.0622287	0.107733	2.78481	2.87022	2.99702	3.29422
SLC4A1AP	-0.219689	4.16314	4.9778	0.0622415	0.107741	4.33932	4.19168	4.09945	3.99836
LUC7L3	-0.239782	6.63646	5.08582	0.0622631	0.107763	6.87381	6.617	6.42123	6.59598
RPL13P5	0.392272	2.10391	4.97373	0.062324	0.107854	2.03471	1.74452	2.34741	2.22874
RBBP4	0.15035	8.00741	4.97125	0.0623745	0.107927	7.90211	7.95799	8.10183	8.05918
RPL26	-0.174771	11.1943	4.96418	0.0625184	0.108161	11.2395	11.3176	11.1459	11.0615
RPSA	-0.169205	10.712	4.96176	0.0625676	0.108231	10.788	10.8003	10.6661	10.5826
FOXO3B	0.425477	2.51128	4.95276	0.0627516	0.108535	2.23313	2.33507	2.44792	2.92023
MYL12B	0.231095	8.42695	4.9792	0.062772	0.108556	8.21567	8.39262	8.64892	8.41781
IFI35	0.379018	1.93819	4.94845	0.06284	0.108648	1.77942	1.69613	2.00327	2.21421
TPMT	-0.25614	3.5536	4.94807	0.0628477	0.108648	3.64673	3.70298	3.34248	3.48997
AP000356.1	-0.475482	2.058	4.94791	0.062851	0.108648	2.03471	2.48027	1.64316	1.93571
GLUL	0.174025	8.07889	4.94573	0.0628958	0.108711	7.92067	8.05493	8.11908	8.20608
RAB1B	0.143774	7.02148	4.94079	0.0629974	0.108857	6.93278	6.96278	7.12396	7.05869
GJC1	0.244284	4.588	4.94086	0.0629961	0.108857	4.388	4.53214	4.59466	4.80559
PRIM2	-0.301574	3.64924	4.93989	0.0630159	0.108874	3.63274	3.93616	3.44619	3.5316
IGSF9	0.398308	3.04515	4.93864	0.0630536	0.108924	2.58868	3.05106	3.31143	3.15146
TMEM260	-0.380598	2.86124	4.93451	0.0631268	0.109036	2.949	3.11994	2.4422	2.83728
ASIC1	-0.32498	2.70647	4.93347	0.0631484	0.109058	2.91762	2.79179	2.42489	2.6302
COX4I1	-0.205785	9.77992	4.9326	0.0631664	0.109074	9.9752	9.77617	9.72315	9.62181
TUSC2	0.199408	5.36645	4.93168	0.0631854	0.109092	5.34668	5.17421	5.52083	5.40363
RNF13	0.193494	4.52165	4.93108	0.0631978	0.109099	4.40969	4.43473	4.5804	4.64866
CHD3	0.190187	5.40297	4.92953	0.0632299	0.10914	5.20796	5.39682	5.49412	5.49567
PIGC	0.211595	4.64144	4.92458	0.0633323	0.109302	4.48849	4.57515	4.80992	4.67544
TIMM9	-0.168729	6.13547	4.92407	0.063343	0.109305	6.15565	6.27688	5.99641	6.09819
MAN2A1	-0.21525	4.70147	4.92015	0.0634241	0.109416	4.83385	4.77476	4.50143	4.67101
C4orf33	-0.277448	3.31837	4.92013	0.0634247	0.109416	3.37787	3.51815	3.09874	3.24024
FAM71E1	-0.578632	2.31492	5.0256	0.0634554	0.109439	2.87964	2.16177	2.10819	1.87539
DENND2A	0.201013	4.19718	4.91827	0.0634634	0.109439	4.15347	4.03025	4.30576	4.28357
RNF144A	0.307728	2.62843	4.91871	0.0634541	0.109439	2.50287	2.43183	2.71323	2.83094
NDUFS8	-0.143894	7.24027	4.91708	0.0634879	0.109466	7.34803	7.27157	7.17402	7.15903
CLN3	0.204038	4.40087	4.91325	0.0635678	0.109589	4.28559	4.30628	4.43095	4.56329
FBLN1	0.397236	7.73397	5.41839	0.063601	0.109631	7.25195	7.74952	8.00155	7.83157
NDC80	-0.393875	4.36291	5.15723	0.0636197	0.109643	4.26647	4.78251	4.1049	4.19627
BTBD9	0.368176	2.03243	4.9101	0.0636335	0.109643	1.73429	1.9442	2.21943	2.19459
CAPZA2	0.167633	7.13577	4.91041	0.063627	0.109643	7.05988	7.03934	7.13442	7.29505
RPUSD1	0.205585	4.08032	4.90766	0.0636844	0.109711	4.01613	3.93094	4.15474	4.20364
GALC	0.223644	5.09252	4.90739	0.0636901	0.109711	5.074	4.87145	5.13748	5.25945
EFTUD2	0.141914	6.64995	4.90454	0.0637496	0.109798	6.60277	6.55135	6.70307	6.73507
CIDECP	0.292676	3.90142	4.90383	0.0637644	0.109809	3.89393	3.58391	4.10127	3.97986
CCNE1	0.197911	4.53009	4.89932	0.0638588	0.109957	4.45808	4.39738	4.58301	4.66657
WDR5	0.180862	4.93628	4.89124	0.0640286	0.110234	4.86185	4.82438	5.03381	5.01439
DENND5A	-0.21279	6.51865	4.90578	0.0640599	0.110273	6.48682	6.74418	6.44431	6.37145
TBCCD1	0.334818	3.0049	4.88741	0.0641092	0.110343	2.98522	2.65079	3.14879	3.17667
DCAF15	-0.17875	4.96931	4.88237	0.0642155	0.110511	5.04394	5.06728	4.88144	4.8727
C12orf45	-0.247191	3.35838	4.87868	0.0642935	0.11063	3.48684	3.46378	3.22742	3.23064
WDR34	0.187111	5.27995	4.87571	0.0643563	0.110723	5.10155	5.26202	5.38574	5.35532
BLOC1S3	0.344883	2.82892	4.87448	0.0643823	0.110753	2.51436	2.77636	3.0951	2.88701
ELF4	-0.348532	3.0031	4.87334	0.0644065	0.11078	3.00978	3.3088	2.92499	2.70835
WDR44	-0.383091	3.04919	4.86846	0.0645102	0.110928	2.98797	3.43458	2.79633	2.89006
NUP205	-0.22619	4.74182	4.86857	0.0645077	0.110928	4.74076	4.95266	4.64908	4.59917
MYL7	-0.270678	13.1841	4.97227	0.0645371	0.110959	13.4821	13.1217	13.0286	13.0562
AC084018.1	-0.211269	4.0446	4.86659	0.0645499	0.110966	4.19213	4.09701	3.90098	3.96691
NPC1	-0.25182	4.04155	4.86542	0.0645747	0.110994	4.13747	4.18439	4.03248	3.78049
C17orf89	0.140251	6.02695	4.86485	0.0645869	0.111	5.94403	5.96638	6.11356	6.07725
CENPBD1P1	0.379852	4.64164	5.07359	0.0646612	0.111112	4.66891	4.16378	4.86763	4.77124
PDCD6	0.145142	6.43304	4.85838	0.0647247	0.111192	6.33746	6.37972	6.53582	6.47137
THTPA	0.250394	3.55206	4.85874	0.0647171	0.111192	3.46332	3.37946	3.61338	3.72688
CYB5R3	0.165523	7.98137	4.85238	0.0648528	0.111382	7.92291	7.86905	8.12579	7.99498
VWA1	-0.181281	5.38849	4.85237	0.0648531	0.111382	5.40183	5.54706	5.33338	5.25591
ZNF33B	0.335721	2.81813	4.85159	0.0648698	0.111396	2.52575	2.75289	2.86637	3.07575
GGA1	-0.193884	5.22703	4.84641	0.0649808	0.111571	5.33593	5.30501	5.03571	5.21085
RC3H2	-0.225966	4.80999	4.84283	0.0650577	0.111688	4.89591	4.94059	4.57649	4.79749
GOLGB1	-0.194179	4.60464	4.83812	0.0651589	0.111847	4.73994	4.65433	4.50555	4.50277
APOOL	-0.33906	3.19423	4.83663	0.065191	0.111887	3.43136	3.26524	2.83177	3.16915
PRMT3	-0.280355	3.62623	4.8299	0.0653363	0.112121	3.75398	3.76295	3.33632	3.60402
DHX40	-0.158636	5.61257	4.82898	0.065356	0.11214	5.66321	5.71586	5.47952	5.57982
CCKBR	-0.296461	2.68132	4.82774	0.0653829	0.112171	2.76892	2.87022	2.50941	2.53982
NPHP3	-0.27427	3.25955	4.82672	0.065405	0.112193	3.33964	3.43704	3.03173	3.19159
MIIP	0.221356	3.95788	4.82095	0.0655299	0.112392	3.77959	3.90633	4.04197	4.08614
HSCB	-0.29471	4.26898	4.8544	0.0655713	0.112448	4.53058	4.27092	4.24789	3.97124
NUSAP1	-0.335138	5.98208	5.14997	0.0656419	0.112539	5.9042	6.34352	5.74249	5.86294
TPM2	0.173095	8.8998	4.81598	0.0656379	0.112539	8.84917	8.7711	9.04712	8.91759
ALCAM	-0.226812	5.55212	4.82412	0.0660269	0.113169	5.51956	5.79075	5.38276	5.48259
GTF2H4	-0.198149	4.59909	4.79853	0.0660187	0.113169	4.68171	4.70718	4.43959	4.54984
PSMD6	0.136638	6.57264	4.79596	0.0660749	0.113236	6.4994	6.50616	6.64976	6.62901
SNORA76	-0.214152	4.06238	4.78868	0.0662348	0.113494	4.14117	4.18877	3.87997	4.01663
DBF4B	-0.403849	3.31598	4.8487	0.0662577	0.113518	3.27583	3.70094	2.93725	3.24024
SEPT7P3	0.218117	6.44109	4.81861	0.066345	0.113653	6.46182	6.17976	6.53884	6.55354
KIF15	0.329504	3.06273	4.77769	0.0664773	0.113864	2.7753	2.99882	3.08411	3.33734
RPL39	-0.182362	11.3366	4.77586	0.0665176	0.113918	11.3645	11.4829	11.2929	11.1903
RCSD1	-0.177406	5.45145	4.7743	0.0665522	0.113961	5.61645	5.45251	5.37151	5.34868
PSMA5	0.138252	6.78872	4.76986	0.0666506	0.114115	6.72583	6.71006	6.87938	6.83288
SRBD1	-0.263742	3.03147	4.76495	0.0667596	0.114243	3.14647	3.16509	2.87064	2.91424
SIN3B	-0.206079	4.9932	4.76487	0.0667615	0.114243	5.17456	5.00409	4.85477	4.91676
PTGFRN	-0.149974	5.46554	4.76529	0.0667521	0.114243	5.51432	5.56233	5.37902	5.39775
PVRL3	0.285445	4.14395	4.77458	0.0667547	0.114243	3.86132	4.12012	4.14772	4.39733
RMRP	-0.62837	3.84581	5.27649	0.0668094	0.114309	3.88364	4.33421	3.08778	3.80495
SNORD64	-0.533128	2.24966	4.82241	0.0669934	0.114609	2.47962	2.48977	1.55045	2.25739
SLC41A3	-0.184171	4.85026	4.75019	0.0670889	0.114757	4.90903	4.96887	4.73233	4.77702
LRRFIP2	0.158628	5.30438	4.74874	0.0671215	0.114797	5.20087	5.2453	5.36774	5.39507
TUBA1B	0.217365	10.7579	4.74741	0.0671512	0.114817	10.5226	10.7581	10.9069	10.8167
DOK3	0.386604	1.71846	4.74765	0.0671457	0.114817	1.62551	1.39634	1.93157	1.86922
ZNF23	-0.341168	2.70357	4.74417	0.0672238	0.114926	2.75607	2.96177	2.39558	2.63385
TTK	-0.347425	4.07508	4.83903	0.0673494	0.11511	4.00667	4.43963	3.80168	3.97124
MATN3	-0.481712	2.55984	4.78921	0.0673413	0.11511	2.45599	3.04785	2.38965	2.20933
TUBB4B	0.156509	8.85327	4.737	0.067385	0.115155	8.75991	8.78581	8.97402	8.88345
KRIT1	-0.215917	4.86942	4.73386	0.0674556	0.11526	5.00375	4.94146	4.65404	4.85172
WASH7P	-0.204692	4.37895	4.73217	0.0674938	0.11531	4.54838	4.40116	4.25443	4.29051
SMPD2	0.304971	2.58899	4.73087	0.0675231	0.115344	2.36163	2.4992	2.7368	2.73236
STUB1	0.164374	6.7603	4.72849	0.0675769	0.115421	6.69798	6.6531	6.91493	6.76198
MAGT1	0.194867	5.66761	4.72598	0.0676335	0.115451	5.49319	5.63847	5.67028	5.84654
ACTR1B	-0.143756	6.08523	4.72571	0.0676397	0.115451	6.19305	6.11604	6.01869	6.00449
TAF4	0.242988	3.57598	4.7259	0.0676355	0.115451	3.50997	3.3871	3.70941	3.67651
C1orf56	0.532399	1.88709	4.73558	0.0676264	0.115451	1.88937	1.22501	2.04917	2.19952
PBX2	-0.133754	7.36127	4.72712	0.0676079	0.115451	7.43244	7.42065	7.28128	7.30423
TATDN2	0.246072	3.85017	4.71775	0.0678202	0.115743	3.77482	3.66786	4.05515	3.87902
SNRPF	0.141495	5.90226	4.71692	0.067839	0.11576	5.80675	5.85277	5.9969	5.94557
SSH1	0.215733	4.11717	4.71128	0.0679671	0.115963	4.04809	3.96197	4.14244	4.29397
ASCC2	0.183652	5.04471	4.71047	0.0679856	0.115979	4.95119	4.94922	5.18708	5.07933
METTL9	-0.140649	6.97777	4.7097	0.0680031	0.115993	7.0097	7.08214	6.90846	6.90292
PALM	-0.266888	5.8932	4.87728	0.0680514	0.11606	6.13254	5.89671	5.88798	5.6079
BCAR1	0.192583	6.12061	4.70664	0.068073	0.116065	6.03722	6.00455	6.32423	6.09554
ANKRD39	0.254401	3.42104	4.707	0.0680646	0.116065	3.35676	3.21746	3.5668	3.51983
CCNT1	-0.234184	3.68654	4.70433	0.0681257	0.11614	3.78118	3.81486	3.50775	3.61697
ZNF845	-0.322084	2.34479	4.7019	0.0681811	0.116219	2.48352	2.50389	2.10819	2.23356
TXN	0.175806	7.24257	4.69924	0.068242	0.116307	7.08914	7.21241	7.40153	7.25048
MED21	-0.194464	4.48707	4.69662	0.068302	0.116362	4.57514	4.58625	4.33075	4.43856
TNFSF13	-0.797314	1.64837	4.93836	0.0682937	0.116362	2.08179	1.88067	1.66297	0.561583
NUP62CL	-0.582077	2.31946	4.80641	0.0682855	0.116362	2.19081	2.88829	1.80351	2.16466
GTF2A1	-0.271847	4.4491	4.69568	0.0683357	0.116404	4.5268	4.62877	4.13181	4.45823
SON	-0.202339	6.58117	4.69515	0.0683479	0.116409	6.57333	6.77751	6.39666	6.55114
LAMP2	0.185322	6.00438	4.69413	0.068359	0.116413	5.82915	5.98538	6.01821	6.16522
ATG4B	-0.167498	5.99115	4.69191	0.0684101	0.116484	6.13223	6.0091	5.96083	5.84771
TRUB2	-0.19621	4.77462	4.69086	0.0684341	0.116509	4.93348	4.80074	4.66882	4.67721
PIGB	-0.333437	2.26841	4.68721	0.0685182	0.116621	2.34457	2.4992	2.10819	2.07632
C19orf24	0.210646	4.62421	4.68734	0.0685152	0.116621	4.58878	4.43718	4.76822	4.68338
LEMD3	0.221334	3.77634	4.68123	0.0686558	0.11684	3.65885	3.66577	3.85219	3.91242
HSPB2-C11orf52	-0.321782	4.31226	4.7779	0.0686949	0.116875	4.23442	4.6638	4.12825	4.155
CTD-3195I5.1	-0.288078	2.7646	4.67972	0.0686907	0.116875	2.8467	2.9515	2.57886	2.64473
GSPT1	-0.155261	6.68308	4.67421	0.0688181	0.117069	6.72253	6.79365	6.65904	6.54582
PPP6R3	0.156088	5.96293	4.66185	0.0691049	0.117514	5.85535	5.91047	5.97626	6.09819
NPR2	0.256624	3.24183	4.66176	0.0691071	0.117514	3.16116	3.05426	3.39082	3.33958
FADD	0.211006	4.57177	4.66207	0.0691	0.117514	4.54278	4.37706	4.70511	4.64234
TMEM219	-0.166632	6.41062	4.66101	0.0691246	0.117528	6.489	6.49353	6.40624	6.23949
CDK3	-0.468065	2.35822	4.66088	0.0691398	0.117538	2.61382	2.51788	1.76735	2.3622
STOML1	0.36407	2.35209	4.65848	0.0691834	0.117596	2.20977	2.1073	2.3596	2.66268
ZNF510	-0.301155	2.86138	4.65782	0.069199	0.117607	2.93197	3.07017	2.60982	2.78577
HMGA2	0.277694	7.36839	4.88255	0.0692447	0.117669	7.03018	7.39356	7.43793	7.56024
FAT1	0.389107	5.5945	5.06644	0.0693483	0.117829	5.29267	5.47599	6.00663	5.50565
INPP5B	-0.275811	3.1176	4.65024	0.069376	0.11786	3.15872	3.33274	2.94536	2.99867
UAP1	0.191832	4.81482	4.64814	0.069425	0.117928	4.66291	4.76795	4.93947	4.87578
PANK2	0.214173	4.53356	4.64555	0.0694857	0.118015	4.36493	4.4795	4.71107	4.56042
POC1B	-0.238043	3.66901	4.6446	0.0695081	0.118037	3.83408	3.72727	3.58769	3.50199
ARPP19	-0.176971	6.85918	4.63899	0.0696398	0.118235	7.02048	6.86493	6.70457	6.82831
SNRPE	0.16105	7.72287	4.63886	0.0696429	0.118235	7.56458	7.71211	7.79172	7.81048
COX11	0.185934	4.78308	4.63668	0.0696941	0.118306	4.71361	4.66065	4.83634	4.9085
HIATL2	-0.321551	3.32319	4.63505	0.0697324	0.118355	3.29149	3.63828	3.10961	3.19406
COA7	-0.250842	3.52116	4.63071	0.0698347	0.118513	3.67259	3.6059	3.31143	3.46153
YTHDF2	0.140557	5.76255	4.62936	0.0698667	0.118551	5.70641	5.67483	5.80569	5.85593
MRPS24	0.155086	6.51266	4.62235	0.0700325	0.118817	6.49239	6.37108	6.55947	6.61617
PHLPP2	0.324498	2.30242	4.62037	0.0700793	0.118881	2.13237	2.13781	2.52574	2.38834
ENO1	-0.168504	11.3331	4.61921	0.0701069	0.118911	11.4494	11.3796	11.2922	11.1992
UBAP2L	0.143817	7.19234	4.61745	0.0701486	0.118966	7.07095	7.16504	7.27586	7.249
AKR1C2	0.418976	2.00323	4.61299	0.0702547	0.11913	1.96944	1.55853	2.13681	2.25265
AFG3L2	0.143612	6.02059	4.61114	0.0702987	0.119189	5.98966	5.90294	6.0959	6.0856
SNORD3A	-0.60811	3.96296	5.13152	0.0703355	0.119236	4.4943	3.90987	3.30198	3.88209
GADD45B	-0.441637	5.16816	5.01525	0.070398	0.119326	5.36583	5.37585	5.20747	4.5945
CCDC74A	-0.31947	2.47909	4.60608	0.0704193	0.119346	2.54455	2.70885	2.3596	2.26211
GSR	0.159581	5.90665	4.60525	0.0704392	0.119359	5.84629	5.80318	5.91095	6.05329
CSNK1A1	-0.139219	7.71978	4.60497	0.0704457	0.119359	7.79395	7.7814	7.61924	7.67704
PPM1L	0.468014	3.1594	4.71221	0.0704779	0.119397	2.90895	2.90612	3.00868	3.65694
SLC39A13	0.175558	5.10695	4.59988	0.0705675	0.119533	4.9949	5.03846	5.23586	5.14787
BIRC5	-0.329961	5.26359	4.8208	0.0706311	0.119625	5.17516	5.62883	5.063	5.11368
ZNF776	-0.259703	3.63764	4.59282	0.0707366	0.119788	3.70135	3.81863	3.59544	3.40504
UNC45A	-0.168214	5.57833	4.58665	0.0708849	0.120023	5.73451	5.58022	5.50719	5.47651
DSTYK	-0.28347	2.74481	4.58293	0.0709746	0.120159	2.87371	2.88109	2.54188	2.64473
POLRMT	0.175168	5.03728	4.57881	0.071074	0.120311	4.97009	4.92405	5.09526	5.1485
ARL4D	0.195123	4.22576	4.576	0.071142	0.12041	4.07161	4.17853	4.27872	4.3593
ANAPC5	-0.134771	6.31874	4.57534	0.071158	0.120421	6.39478	6.37397	6.25736	6.24218
UBE2W	-0.238023	3.71464	4.57298	0.0712151	0.120502	3.82026	3.83549	3.50775	3.66587
SNIP1	0.290141	2.66561	4.57158	0.0712489	0.120543	2.56679	2.46109	2.82299	2.78577
TGOLN2	0.193589	5.26445	4.57105	0.0712619	0.120549	5.14223	5.1874	5.2572	5.4509
RAD50	-0.221234	4.47464	4.56841	0.0713259	0.120641	4.61214	4.54813	4.24953	4.45926
CNOT1	-0.136583	6.66335	4.567	0.0713601	0.120683	6.70071	6.75874	6.59407	6.59271
LZTR1	0.23491	4.66004	4.56562	0.0713937	0.120723	4.65687	4.40743	4.73818	4.8064
R3HCC1L	-0.228182	3.63654	4.56485	0.0714122	0.120723	3.71966	3.77076	3.48845	3.54522
STYX	-0.260096	3.11184	4.56523	0.0714032	0.120723	3.23707	3.23168	2.91676	3.02944
PHF6	-0.23961	5.02251	4.56381	0.0714377	0.12075	5.13294	5.14145	4.744	5.03383
NSFL1C	0.146205	6.35401	4.56196	0.0714827	0.120778	6.25798	6.3	6.47126	6.37826
RUSC1	-0.211864	4.69889	4.56228	0.0714748	0.120778	4.77618	4.82438	4.68102	4.49277
ANXA5	0.195523	8.47693	4.56256	0.0714681	0.120778	8.31528	8.43409	8.66751	8.46859
MT-ND3	-0.304706	12.7264	4.76085	0.0716497	0.121044	13.0586	12.6546	12.6305	12.4985
GATAD2A	-0.139539	6.22925	4.55009	0.0717724	0.121235	6.26282	6.33103	6.15875	6.15669
MFSD1	0.343622	3.78371	4.58064	0.0718104	0.121283	3.39247	3.7901	3.82825	4.05112
C14orf93	-0.414991	2.67839	4.54793	0.0718376	0.121313	3.03126	2.68011	2.64013	2.25265
MAPRE3	-0.182771	4.67241	4.54578	0.0718779	0.121365	4.76179	4.75914	4.60622	4.54984
ZNF232	0.236923	3.71896	4.54185	0.0719745	0.121512	3.6345	3.55706	3.90098	3.76395
ACADM	-0.219794	6.18216	4.60291	0.0720195	0.12154	6.35007	6.22274	5.92845	6.19391
ARMC5	0.324077	3.01847	4.54007	0.0720183	0.12154	3.00707	2.66762	3.19034	3.154
FNTB	-0.209021	4.21856	4.54061	0.072005	0.12154	4.34684	4.29006	4.01524	4.19627
KHSRP	0.143389	8.38052	4.53608	0.0721163	0.121658	8.28381	8.32999	8.45538	8.4455
SH3BP5	0.156453	5.60362	4.53601	0.072118	0.121658	5.47224	5.57354	5.64435	5.71375
LIN7C	0.278814	2.71506	4.53599	0.0721187	0.121658	2.552	2.59028	2.8405	2.85613
RDH10	0.283517	3.99617	4.53456	0.0721538	0.121701	3.66745	4.01225	4.09399	4.16637
LNX1	-0.382672	1.9712	4.53271	0.0721993	0.121762	2.01328	2.27043	1.67278	1.85054
PAIP2	-0.147687	7.04176	4.53204	0.0722159	0.121774	7.11876	7.10838	7.02335	6.90669
CAMK2A	-0.352024	3.29509	4.53138	0.0722322	0.121785	3.65885	3.22031	3.09874	3.1154
GFOD2	0.212109	3.89109	4.52974	0.0722726	0.121837	3.77004	3.79394	4.03628	3.95093
ZNF84	0.258636	4.29156	4.52881	0.0722957	0.121844	4.05072	4.25847	4.28513	4.53139
CTD-2015H6.3	-0.360875	2.23391	4.52888	0.072294	0.121844	2.44802	2.34557	1.89013	2.16969
YIPF4	-0.232369	4.81481	4.52773	0.0723224	0.121873	5.04394	4.79596	4.65032	4.73521
ZNF865	-0.233607	3.58016	4.52642	0.0723548	0.121911	3.73937	3.64042	3.44619	3.46971
XAB2	-0.179619	5.00149	4.52361	0.0724244	0.122011	5.12672	5.04813	4.93642	4.88116
ANGEL2	-0.223749	4.03189	4.52293	0.0724412	0.122011	4.23094	4.03836	3.92169	3.90942
WASH4P	-0.286778	2.73464	4.52286	0.072443	0.122011	2.92625	2.80707	2.55255	2.61183
RPS27A	-0.171204	10.8154	4.52125	0.0724828	0.122062	10.8796	10.917	10.7881	10.6637
CNIH1	0.141279	6.69537	4.51771	0.0725707	0.122194	6.66658	6.57803	6.76025	6.76842
RAPH1	0.341231	2.93075	4.51633	0.072605	0.122235	2.6867	2.81464	2.90016	3.25451
CLK2	0.174631	5.26701	4.51563	0.0726223	0.122248	5.10599	5.246	5.33955	5.36358
TSPYL2	0.22881	3.86192	4.51319	0.0726831	0.122335	3.78276	3.70298	3.8968	4.04155
STRN3	-0.184053	4.77396	4.51114	0.0727342	0.122404	4.90394	4.81969	4.69672	4.66122
VARS2	-0.196334	4.17264	4.50732	0.0728293	0.122532	4.33068	4.19893	4.07747	4.06469
BOLA2	0.316708	3.2107	4.50743	0.0728267	0.122532	3.20671	2.85928	3.37589	3.34626
HIVEP2	-0.330657	2.33537	4.50507	0.0728854	0.122594	2.45599	2.52251	2.25903	2.06015
CTNS	0.260041	3.9933	4.50516	0.0728833	0.122594	3.92582	3.78625	3.98012	4.23998
CSAD	-0.421456	2.42627	4.5032	0.0729323	0.122657	2.41572	2.79945	2.01874	2.35338
LFNG	-0.731296	1.65564	4.69532	0.0729634	0.122687	1.79833	2.13176	1.67278	0.693208
BRIX1	0.209522	4.71687	4.5017	0.0729698	0.122687	4.61124	4.60603	4.91178	4.71985
UBE2D2	-0.133972	7.05645	4.50123	0.0729814	0.122691	7.12502	7.11855	7.01301	6.96248
C1orf216	-0.30121	2.41009	4.49677	0.0730931	0.122862	2.55941	2.5409	2.25903	2.24314
NSL1	0.178804	4.84295	4.49459	0.073148	0.122938	4.78569	4.71529	4.9354	4.92422
FBXL19	-0.150646	5.36127	4.49413	0.0731595	0.122941	5.41619	5.45251	5.30133	5.26652
UIMC1	-0.192232	4.3829	4.49352	0.0731748	0.122951	4.4972	4.45305	4.22474	4.33822
ELF2	-0.203697	5.0786	4.49052	0.07325	0.123061	5.17335	5.18008	4.8655	5.07129
LIN28A	-0.146701	6.77971	4.4851	0.0733865	0.123241	6.80552	6.89539	6.7394	6.66887
TTC7B	-0.215073	3.9751	4.4851	0.0733866	0.123241	4.02418	4.13078	3.8106	3.91242
RBMXL1	-0.508823	3.79228	4.77844	0.0733792	0.123241	4.08964	3.9517	3.10599	3.82263
MAN1A2	-0.349778	4.3224	4.63639	0.0733976	0.123244	4.58878	4.3745	3.89261	4.33934
SLC40A1	0.507375	4.92661	4.95895	0.0734555	0.123325	4.9003	4.34733	4.9262	5.35587
VPS41	-0.197576	5.15578	4.4804	0.0735051	0.123392	5.20914	5.29218	4.95863	5.14084
PDCD11	0.199587	4.3806	4.47806	0.0735644	0.123475	4.27099	4.28462	4.55279	4.39947
BOLA1	-0.267311	3.77695	4.47748	0.0735791	0.123483	4.01478	3.78046	3.55889	3.70798
PPT2	0.188033	4.60071	4.47708	0.0735891	0.123484	4.51064	4.49726	4.73818	4.64505
DGCR6L	0.137507	5.74501	4.47479	0.073647	0.123564	5.67818	5.67118	5.8371	5.7872
CORO2A	0.322724	3.2308	4.47122	0.0737375	0.1237	2.94618	3.171	3.22742	3.51983
MXRA7	-0.155462	8.11976	4.47051	0.0737556	0.123714	8.25635	8.13161	8.03687	8.04299
PAPOLG	-0.249181	3.28591	4.47011	0.0737656	0.123715	3.39039	3.41727	3.0951	3.21125
SLC25A40	-0.784335	3.4427	5.07524	0.0739865	0.124069	3.96263	3.56382	2.40149	3.40077
TPD52L2	-0.135694	6.62913	4.45914	0.0740449	0.12415	6.67044	6.71993	6.54052	6.57835
BSG	-0.182146	9.59241	4.45657	0.0741105	0.124244	9.74731	9.61062	9.56214	9.43188
DIABLO	-0.173844	6.43231	4.45455	0.074162	0.124314	6.53437	6.49795	6.43714	6.24277
CLSTN2	-0.632821	2.08466	4.58727	0.0742823	0.124499	1.86565	2.74101	1.71136	1.76003
KIAA0513	-0.320144	3.19678	4.44931	0.0742963	0.124506	3.47317	3.2031	2.90016	3.13868
RRNAD1	0.1978	4.16533	4.44855	0.0743156	0.124522	4.12877	3.99402	4.28513	4.23758
DCTN4	-0.198436	4.89647	4.44808	0.0743277	0.124526	4.98254	5.0016	4.70391	4.87655
VRK3	-0.210768	4.76582	4.44615	0.0743773	0.124593	4.96102	4.76502	4.68344	4.62961
GPX8	0.16374	6.46733	4.44298	0.0744585	0.124712	6.30228	6.46041	6.51485	6.57788
ANKIB1	-0.314026	4.19269	4.53151	0.074499	0.124763	4.53529	4.11092	3.98407	4.06739
TUBGCP6	-0.233909	3.38901	4.43567	0.0746467	0.124994	3.49845	3.50182	3.27003	3.26396
HEATR5A	0.188585	4.16663	4.43389	0.0746926	0.125055	4.06641	4.07352	4.20629	4.30659
ST13P6	-0.373369	3.16986	4.44178	0.0747045	0.125058	3.0964	3.55706	2.89179	3.04321
ADD3	0.172512	6.29432	4.43301	0.0747153	0.12506	6.21317	6.19834	6.27759	6.47111
MAP1B	0.177113	4.94039	4.4314	0.0747569	0.125099	4.88268	4.81497	5.05177	5.00104
ASB13	-0.278859	3.06671	4.43136	0.0747581	0.125099	3.29372	3.09216	2.88758	2.94978
SERINC2	0.249936	4.32504	4.4296	0.0748036	0.125158	4.13002	4.25847	4.5791	4.30087
ARFGAP2	0.131956	5.90303	4.42581	0.0749016	0.125306	5.8444	5.82678	5.97576	5.95944
CTC-503J8.6	0.167987	5.40748	4.42538	0.0749126	0.125308	5.3946	5.2432	5.49343	5.48511
MPPED2	0.186323	4.24902	4.42161	0.0750104	0.125455	4.10111	4.20471	4.35074	4.32813
GUF1	0.19832	4.55175	4.42037	0.0750426	0.125492	4.47386	4.42486	4.57388	4.71642
PLD1	0.419175	3.30189	4.50868	0.0750698	0.125505	3.23244	2.90612	3.72127	3.24262
FBXW9	-0.228294	3.57991	4.41951	0.075065	0.125505	3.69463	3.68243	3.50227	3.4199
FBXL12	0.179836	4.72745	4.41628	0.0751489	0.12562	4.66634	4.60275	4.82649	4.80316
RPL12P4	-0.311407	2.67008	4.41436	0.0751989	0.125687	2.69681	2.92724	2.46495	2.5437
EPS8L1	-0.288372	3.93063	4.41196	0.0752615	0.125775	4.04677	4.08609	3.95221	3.58907
ZNF525	-0.26872	3.15268	4.40938	0.0753289	0.125871	3.24399	3.31416	2.91676	3.09703
LOXL2	0.185664	7.42322	4.40896	0.0753396	0.125873	7.31242	7.34223	7.62525	7.39202
PARL	-0.151971	5.55172	4.40728	0.0753835	0.12593	5.64373	5.60664	5.52422	5.4222
MORC2	0.252787	4.48741	4.40498	0.0754437	0.126012	4.25624	4.45062	4.72763	4.48168
SRP14	-0.161529	9.64706	4.40465	0.0754523	0.126012	9.75093	9.69971	9.61814	9.50785
RBM23	0.148054	5.47513	4.40313	0.0754922	0.126062	5.43041	5.36751	5.52219	5.57177
SLC25A26	-0.183931	4.63184	4.40047	0.0755618	0.126161	4.68425	4.75619	4.55412	4.51962
EIF4E2	0.176166	7.0419	4.39733	0.075644	0.126282	6.92832	6.97361	7.22636	7.0216
NPIPA7	0.24378	5.07465	4.39716	0.0756612	0.126294	5.08046	4.80074	5.11608	5.2624
ATP1B1	0.13391	7.52649	4.39579	0.0756844	0.126316	7.46055	7.45544	7.62383	7.5594
FBXO42	0.186174	4.20814	4.39265	0.0757672	0.126438	4.06381	4.16081	4.27067	4.32475
TTC8	-0.292916	3.7956	4.39107	0.0758087	0.12649	4.09729	3.74522	3.621	3.66052
NPLOC4	0.136134	5.77616	4.3886	0.0758736	0.126582	5.73451	5.67794	5.84526	5.84024
LATS1	-0.32903	3.27922	4.38714	0.0759121	0.126613	3.37367	3.49004	2.89598	3.28033
PIGM	0.355873	2.20366	4.38714	0.0759122	0.126613	1.92423	2.1073	2.2525	2.47625
NOL10	0.195923	4.04752	4.38674	0.0759226	0.126614	3.93012	3.96367	4.18418	4.10071
REV1	-0.250838	3.82995	4.38267	0.0760302	0.126777	3.91575	3.98229	3.57205	3.81141
TMEM120B	-0.280186	3.21744	4.38034	0.0760918	0.126863	3.41919	3.27351	2.96145	3.16664
MRPL15	-0.140151	6.29343	4.37655	0.0761921	0.127014	6.39763	6.32475	6.19748	6.24516
ANKRD17	-0.174154	4.94663	4.37562	0.0762167	0.127021	5.00035	5.06093	4.83634	4.87655
SCARB2	0.155748	6.41773	4.37578	0.0762124	0.127021	6.32719	6.34875	6.41759	6.56505
FBXO16	-0.267354	2.90498	4.37341	0.0762754	0.127102	3.07329	2.98545	2.72742	2.79882
SRPK1	0.277056	5.22129	4.45756	0.076369	0.127242	4.92919	5.21198	5.21168	5.48006
CASZ1	0.264786	4.04429	4.36173	0.0765861	0.127587	3.75882	4.04321	4.24953	4.09013
NUDT9	0.181476	4.99195	4.36043	0.0766209	0.127628	4.90758	4.8895	5.13925	5.01927
TXNL1	0.143741	6.06258	4.35912	0.0766558	0.127669	5.9458	6.03121	6.16354	6.10148
HUS1	0.264202	3.50221	4.35628	0.0767318	0.127779	3.43741	3.28718	3.52951	3.71832
ARHGEF11	0.200646	3.94343	4.35141	0.076862	0.127979	3.86132	3.81863	4.01524	4.06469
WDR82	0.130668	6.0405	4.34972	0.0769073	0.128038	5.96685	5.98076	6.10634	6.10247
SNX5	-0.129971	6.64843	4.34847	0.076941	0.12806	6.69924	6.72446	6.58437	6.57953
PPP1R11	0.154825	5.2483	4.34877	0.0769329	0.12806	5.14469	5.19322	5.32563	5.32181
BRF2	0.282688	3.29825	4.34344	0.0770762	0.128269	3.25087	3.04141	3.33941	3.51786
MED20	-0.196736	4.37151	4.34167	0.0771237	0.128331	4.43005	4.50196	4.19782	4.33598
HPRT1	-0.188607	4.76108	4.33679	0.0772554	0.128533	4.79984	4.90289	4.62149	4.70347
TCEAL1	-0.336993	3.47075	4.33629	0.0772816	0.12856	3.56991	3.6845	3.05816	3.48594
RPS6KA6	-0.293266	2.60886	4.33164	0.0773946	0.128731	2.74961	2.74101	2.37169	2.52811
CYB561D2	0.300737	3.01595	4.32722	0.0775141	0.128913	2.7102	2.99882	3.1835	3.13612
MRPL48	0.150528	5.35721	4.3268	0.0775256	0.128915	5.27421	5.28606	5.46478	5.39614
ESCO1	-0.21037	3.82938	4.32596	0.0775484	0.128936	3.96123	3.89744	3.70225	3.73709
GNL2	0.181087	5.8377	4.32501	0.0775741	0.128962	5.74795	5.74043	6.03352	5.81034
COL4A6	0.147592	5.71852	4.32362	0.077612	0.129008	5.69804	5.58521	5.79731	5.78393
TMED8	-0.322812	2.61344	4.31704	0.0777908	0.129275	2.81299	2.70885	2.29757	2.56677
RPS6	0.188502	10.9261	4.31696	0.077793	0.129275	10.7376	10.9145	11.0649	10.968
KIAA0586	-0.329184	3.46052	4.31645	0.0778071	0.129282	3.44943	3.7649	3.13821	3.41567
TAF1D	-0.138467	6.33093	4.31436	0.077864	0.12936	6.40947	6.38705	6.3003	6.219
SIMC1	0.247679	3.39484	4.31308	0.0778989	0.129401	3.18531	3.34587	3.50775	3.51983
ISG20L2	0.234359	4.73391	4.31244	0.0779162	0.129413	4.49527	4.72236	4.76249	4.92422
SEPW1	-0.178698	9.60908	4.31182	0.0779332	0.129424	9.77398	9.61279	9.56375	9.46864
CYB5RL	-0.346625	1.75905	4.31073	0.077963	0.129456	1.95827	1.87343	1.53977	1.60521
NFE2L2	0.208501	5.21557	4.30853	0.0780232	0.129539	4.99626	5.2127	5.25231	5.37615
ZFP82	0.271685	2.9825	4.30645	0.07808	0.129617	2.90604	2.77247	3.05066	3.16915
USP47	0.187376	5.35767	4.30513	0.0781162	0.12966	5.33106	5.18667	5.52355	5.37069
WDR36	0.258913	3.32402	4.30312	0.0781712	0.129734	3.12415	3.25414	3.36987	3.51983
HKR1	0.171	4.89128	4.29735	0.0783296	0.12998	4.81849	4.78829	4.99231	4.95661
NSD1	-0.211583	4.69606	4.29115	0.0785002	0.130246	4.82003	4.77476	4.47645	4.68601
SNTB2	-0.334922	1.95188	4.29036	0.0785222	0.130266	2.05583	2.15582	1.73963	1.80599
MFSD2B	-0.295549	2.41542	4.28818	0.0785822	0.130349	2.55571	2.55001	2.2261	2.2901
NCBP1	0.189079	4.48351	4.28777	0.0785937	0.130351	4.33177	4.43963	4.60622	4.54404
NOC3L	0.257083	2.93501	4.28585	0.0786465	0.130421	2.7753	2.82967	3.04311	3.07306
UQCRQ	0.134737	7.87347	4.28381	0.078703	0.130498	7.82686	7.78188	7.94374	7.93483
MTMR2	-0.170207	4.89782	4.27892	0.0788384	0.130705	4.99695	4.96292	4.79653	4.82326
ZNF17	0.367248	2.05377	4.27664	0.0789018	0.130793	1.92423	1.79134	2.07159	2.3578
SORBS2	0.154823	9.05975	4.27199	0.0790309	0.130956	9.02355	8.93565	9.09474	9.17431
SMCO4	0.396614	5.27922	4.60942	0.0790301	0.130956	5.32074	4.75718	5.51948	5.40843
AC024560.3	-0.263994	3.7292	4.27266	0.0790122	0.130956	3.94858	3.75115	3.48567	3.68532
TMEM44	0.2743	3.49915	4.27161	0.0790416	0.130957	3.41511	3.29533	3.75398	3.49999
DDX20	0.236527	3.28534	4.26969	0.079095	0.131011	3.18771	3.13817	3.38188	3.41567
STXBP3	-0.302919	4.42469	4.35407	0.0790938	0.131011	4.6749	4.45062	4.07007	4.43229
GFM1	0.172385	5.09538	4.26887	0.0791179	0.131032	5.04526	4.96718	5.13837	5.21816
PDLIM4	-0.38476	5.24416	4.57077	0.0791309	0.131036	5.27758	5.55557	5.26289	4.77867
AKAP8L	-0.139346	6.67203	4.26765	0.0791517	0.131054	6.77839	6.70038	6.57033	6.63015
CDKN2AIPNL	-0.176772	5.08171	4.26266	0.0792912	0.131268	5.22902	5.10175	4.9972	4.984
M6PR	-0.129399	6.49853	4.25976	0.0793722	0.131379	6.56277	6.56068	6.41904	6.44541
ZBTB3	-0.421018	1.75191	4.25952	0.0793788	0.131379	1.89524	1.98506	1.28231	1.71943
WDR47	-0.294359	2.55361	4.25756	0.0794338	0.131452	2.66625	2.71696	2.47059	2.3266
TBC1D22A	0.191849	4.55465	4.25478	0.0795118	0.131564	4.39423	4.51597	4.68102	4.61401
FAM92A1P1	0.353213	2.14726	4.25271	0.0795696	0.131643	1.81701	2.10111	2.29757	2.3311
MAF1	-0.135265	6.51671	4.25145	0.0796052	0.131685	6.60904	6.5556	6.47441	6.4203
CREB3L4	-0.273804	4.24673	4.27017	0.0797192	0.131856	4.46105	4.28598	3.92375	4.25781
MAPK1	0.167578	6.66741	4.24264	0.079853	0.13206	6.58314	6.5797	6.6482	6.84217
WHSC1L1	-0.194728	5.18128	4.2414	0.079888	0.132101	5.29433	5.25577	4.9716	5.18001
ARL15	-0.190046	4.3956	4.24055	0.079912	0.132123	4.51542	4.45789	4.23305	4.35709
ZNF302	-0.20398	5.02005	4.23578	0.0800469	0.132329	5.15451	5.0807	4.80881	5.01089
FOLR1	-0.266177	4.01372	4.23364	0.0801074	0.132412	4.24365	4.02537	3.99779	3.74385
UFSP2	-0.166121	4.99242	4.23307	0.0801237	0.132422	5.08367	5.06172	4.91592	4.89793
TMX4	-0.237077	4.18176	4.23042	0.0801987	0.132528	4.35857	4.22759	3.92169	4.1789
FAM102B	-0.296731	2.35344	4.22942	0.0802272	0.132558	2.47962	2.50389	2.19921	2.19459
RAD23A	-0.164274	6.79934	4.22835	0.0802574	0.132591	6.90759	6.84957	6.80078	6.62421
SNAPIN	0.143602	5.61701	4.22653	0.0803091	0.132659	5.52572	5.56121	5.72904	5.6445
NDUFA4L2	-0.359213	1.81789	4.22249	0.080424	0.132832	1.86565	2.09491	1.64316	1.61262
AIMP2	0.156002	5.18904	4.22195	0.0804394	0.13284	5.10346	5.11485	5.28784	5.24224
KEAP1	0.162466	5.27611	4.22012	0.0804917	0.132904	5.24463	5.13843	5.38127	5.32913
UBR5	-0.31753	4.92762	4.32961	0.0804992	0.132904	4.85509	5.271	4.85477	4.66032
TCF25	0.132792	7.25836	4.21681	0.080586	0.13303	7.19688	7.18399	7.36021	7.28552
UBL4A	-0.181795	5.14082	4.21607	0.0806071	0.133048	5.25835	5.19757	5.12235	4.96893
CSTF2	0.179588	4.1567	4.21393	0.0806684	0.133132	4.0322	4.09701	4.24296	4.24476
RPL38	-0.157673	10.7586	4.21334	0.0806851	0.133142	10.8354	10.8351	10.724	10.6296
SLC2A8	-0.205765	4.15276	4.20812	0.0808346	0.133371	4.22163	4.28052	4.13536	3.95385
APOBEC3F	-0.270954	2.82336	4.20496	0.0809252	0.133503	3.01518	2.88109	2.66982	2.69096
CBFA2T2	-0.227538	3.43802	4.20361	0.080964	0.13355	3.5644	3.5274	3.29565	3.34181
MRPL51	-0.151117	7.55027	4.20091	0.0810416	0.133661	7.60521	7.64211	7.54326	7.39887
TCEB2	0.163979	8.54155	4.20025	0.0810606	0.133675	8.5142	8.39791	8.67759	8.56268
FGD6	0.252878	3.51694	4.19715	0.0811501	0.133805	3.40692	3.36406	3.5241	3.74047
JAM3	-0.161437	5.14891	4.19533	0.0812025	0.133874	5.18957	5.2641	5.0602	5.07129
LIMCH1	0.33166	2.98817	4.19199	0.0812988	0.13399	2.88849	2.73304	2.9494	3.31026
MYL2	1.13765	7.89494	6.62153	0.0812936	0.13399	6.59806	7.64981	8.47872	8.21865
HMBOX1	-0.207598	3.86232	4.19179	0.0813046	0.13399	4.0026	3.91869	3.77916	3.73029
PHF20	-0.180581	4.30225	4.18627	0.0814642	0.134236	4.3404	4.43718	4.21303	4.20487
PTBP3	-0.195762	4.38014	4.18408	0.0815276	0.134277	4.41379	4.53329	4.21973	4.33374
MRPL17	0.147053	5.9763	4.18409	0.0815275	0.134277	5.8345	5.9651	6.05007	6.04578
HYAL3	0.335393	2.18817	4.18396	0.0815312	0.134277	2.08693	1.93728	2.43645	2.25739
OST4	-0.16457	8.75705	4.18449	0.081516	0.134277	8.78858	8.88381	8.73751	8.60433
STK4	-0.228229	3.53485	4.1827	0.0815677	0.134319	3.638	3.64892	3.35776	3.46971
PLAC8	0.427597	2.63632	4.20235	0.0815963	0.134349	2.15211	2.63803	2.99311	2.66981
AMACR	0.222339	4.10004	4.17835	0.0816941	0.134493	4.08835	3.87225	4.15998	4.25189
RUSC2	0.265889	3.51128	4.17271	0.0818583	0.134746	3.37577	3.37178	3.76777	3.50199
HDAC4	0.390235	2.36275	4.16973	0.0819451	0.134836	2.35739	1.91631	2.47059	2.61183
STRIP1	0.17916	4.74113	4.17009	0.0819346	0.134836	4.6272	4.67112	4.78188	4.87192
PTGES3L	0.213745	4.29866	4.17	0.0819375	0.134836	4.28894	4.07825	4.44675	4.35709
PSMD8	0.133447	7.49137	4.16872	0.0819746	0.134867	7.44137	7.40458	7.59446	7.51783
GADD45G	-0.259812	3.14177	4.16757	0.0820083	0.134905	3.32667	3.19732	2.93725	3.06768
LRRN2	0.295271	4.01864	4.18741	0.0820727	0.134994	3.6502	4.05445	4.13003	4.18637
MYZAP	4.5029	3.23194	8.39756	0.0821327	0.135075	-4.8494	0.774995	3.96024	4.35267
SURF2	0.189693	4.45111	4.16206	0.0821696	0.135101	4.37231	4.33421	4.61006	4.47458
ADPGK	0.182331	4.65536	4.1624	0.0821596	0.135101	4.50969	4.61257	4.75674	4.73096
CCDC120	0.253681	3.27525	4.16012	0.0822264	0.135177	3.13907	3.15019	3.48845	3.30341
TRIM2	0.2774	3.85728	4.15875	0.0822667	0.135225	3.7938	3.62542	3.82825	4.13069
MED25	0.137568	5.64815	4.15824	0.0822815	0.135232	5.61156	5.54308	5.71842	5.71245
FAM73B	-0.385226	3.7426	4.24516	0.0824123	0.13543	4.10871	3.70094	3.32704	3.71316
TRAF4	0.130898	6.03631	4.15117	0.0824895	0.135539	5.94367	5.995	6.10905	6.09157
PLS3	0.171818	7.52397	4.15034	0.0825139	0.135549	7.3354	7.52938	7.65013	7.56335
KBTBD4	0.237904	3.38469	4.15023	0.0825171	0.135549	3.23938	3.28446	3.43471	3.55871
NME4	0.134942	8.3991	4.14856	0.0825663	0.135613	8.337	8.32312	8.46308	8.46693
CASP6	0.170751	5.02672	4.14535	0.0826612	0.135742	4.91265	4.96547	5.07044	5.14723
PSMB6	0.143624	7.8024	4.14517	0.0826663	0.135742	7.71381	7.7437	7.92617	7.81681
MED23	-0.203446	3.88571	4.14456	0.0826845	0.135754	4.00531	3.96026	3.74005	3.81783
EIF3K	-0.159314	8.31647	4.14244	0.0827471	0.135839	8.46399	8.32013	8.26338	8.20531
WNT11	-0.4004	4.95513	4.39883	0.0828114	0.135927	5.40338	4.81592	4.76134	4.72071
ZBTB46	0.243874	3.61642	4.13912	0.0828455	0.135966	3.55886	3.41727	3.8106	3.65514
GPR107	-0.15886	5.20145	4.13824	0.0828715	0.135991	5.31528	5.24039	5.09799	5.14084
MED1	-0.186268	4.60301	4.13397	0.082998	0.136181	4.71195	4.6732	4.44532	4.56425
COMMD4	0.190147	5.9108	4.1333	0.0830308	0.136217	5.68031	5.93501	6.01533	5.98998
SH2B2	-0.402148	2.41214	4.12762	0.083187	0.136456	2.69681	2.48027	1.93971	2.40123
GTF2H1	0.185843	4.48626	4.12457	0.0832778	0.13657	4.44813	4.33026	4.55279	4.59917
MTMR10	0.238028	3.38051	4.12465	0.0832755	0.13657	3.21142	3.30343	3.44333	3.54328
BAK1	0.161073	5.14048	4.11933	0.0834343	0.136809	5.08624	5.02872	5.24657	5.19119
COX6C	-0.166141	8.47399	4.11861	0.083456	0.136826	8.62486	8.48074	8.43841	8.33695
SMIM14	0.294823	4.53582	4.19731	0.0834759	0.136841	4.426	4.33553	4.4553	4.86341
ASB8	-0.216021	4.54401	4.11615	0.0835296	0.136912	4.74889	4.53673	4.48204	4.38115
PFDN5	-0.151989	9.12489	4.1135	0.0836091	0.137007	9.20314	9.19457	9.10434	8.98711
CORO1B	-0.128694	5.90821	4.11352	0.0836085	0.137007	5.95355	5.98831	5.85444	5.83034
CCDC150	0.566412	1.97847	4.18708	0.0837732	0.137258	1.25747	2.00506	2.05668	2.38834
CRBN	-0.216883	4.60595	4.10597	0.0838351	0.137342	4.73668	4.68255	4.37046	4.60382
KTI12	0.269192	2.72539	4.10304	0.0839233	0.137469	2.5923	2.58143	2.90433	2.8053
PCNT	0.304415	2.88037	4.102	0.0839547	0.137502	2.73332	2.71291	3.17317	2.86856
FCF1	-0.14359	5.37235	4.10053	0.0839991	0.13754	5.43746	5.44704	5.27179	5.32463
SPATA24	0.215072	3.7459	4.10061	0.0839967	0.13754	3.68789	3.57947	3.86294	3.83694
GDE1	-0.1376	6.01298	4.09833	0.0840654	0.13763	6.11	6.04938	5.90316	5.98035
BCL3	0.302647	3.59304	4.09629	0.0841273	0.137714	3.41716	3.45412	3.91963	3.53551
SOWAHC	-0.275897	3.00458	4.09575	0.0841435	0.137723	3.02592	3.23732	2.81416	2.9022
NOP58	0.138966	5.55106	4.09465	0.0841768	0.13776	5.44599	5.51371	5.61413	5.62357
SUV420H1	-0.174195	5.01739	4.09222	0.0842503	0.137862	5.10155	5.10175	4.86763	4.984
SYPL1	0.143413	5.68606	4.09125	0.0842798	0.137893	5.5603	5.66386	5.73782	5.77363
RNF113A	-0.192034	4.38706	4.08719	0.084403	0.138077	4.48946	4.46873	4.36594	4.20732
BBS12	-0.328692	2.00686	4.08672	0.084417	0.138082	2.17642	2.13781	1.74893	1.90587
ZC3HAV1	-0.245659	3.6348	4.08233	0.0845505	0.138282	3.81408	3.6845	3.40853	3.5947
C4orf27	-0.161475	5.07532	4.08042	0.0846087	0.138342	5.13046	5.17641	5.00983	4.97469
ATP5SL	-0.127548	6.02691	4.08071	0.0845999	0.138342	6.0951	6.0831	5.97675	5.94667
MFI2	-0.486575	3.43574	4.26358	0.0848105	0.138654	3.74588	3.55932	3.48845	2.78249
RBM27	-0.193705	4.12385	4.07324	0.0848278	0.138657	4.18376	4.25012	3.95422	4.08747
LZTS2	0.130259	6.09271	4.07303	0.0848343	0.138657	6.02422	6.02836	6.127	6.18493
MNAT1	-0.179367	5.41731	4.06941	0.0849452	0.138821	5.52666	5.48016	5.42472	5.21937
CMC4	0.292831	3.81296	4.06864	0.0849686	0.13884	3.68789	3.63187	4.13359	3.75226
EIF1AY	0.185732	5.64804	4.06832	0.0849786	0.13884	5.55428	5.5499	5.8539	5.61391
TRIP11	0.228233	3.43841	4.06642	0.0850367	0.138917	3.36312	3.27625	3.52139	3.57397
FAM156B	-0.304666	3.90286	4.08456	0.0850852	0.138978	3.95562	4.13229	3.9258	3.5394
FKBP5	-0.232503	4.41849	4.06164	0.0851834	0.139121	4.59511	4.4591	4.4208	4.16637
CYP20A1	0.251007	3.12704	4.05596	0.0853583	0.13937	3.06028	2.93073	3.28929	3.20636
HDAC8	-0.171056	4.6786	4.05626	0.085349	0.13937	4.7642	4.75816	4.61006	4.57092
PRICKLE1	-0.16196	5.12675	4.04812	0.0856006	0.139748	5.24232	5.16683	5.01947	5.06657
PPARD	0.186815	4.00297	4.04502	0.0856964	0.139887	3.92008	3.89387	4.11212	4.07546
RABL2A	-0.288765	3.7087	4.04324	0.0857517	0.139947	3.9344	3.7472	3.70941	3.39219
SLC30A6	-0.200227	3.88034	4.04311	0.0857558	0.139947	3.94009	4.01225	3.75859	3.79359
CCNF	-0.234405	3.9808	4.04274	0.0857673	0.139948	3.96123	4.21477	3.87573	3.84167
RPL18	-0.154538	10.9247	4.04223	0.0857829	0.139956	10.9937	11.0061	10.8925	10.7968
ANK3	-0.159447	5.93822	4.0357	0.085986	0.140269	6.09924	5.92629	5.83164	5.88031
TRIP6	0.148069	6.02041	4.02604	0.0862874	0.140743	5.96859	5.91972	6.15918	6.02372
GRASP	0.488781	1.79731	4.02501	0.0863324	0.140798	1.80458	1.19049	1.8817	2.13923
ZNF549	0.312471	2.23839	4.02299	0.0863828	0.140862	2.00787	2.14384	2.33511	2.43506
IMPDH1	-0.171287	4.52038	4.02118	0.0864396	0.140937	4.61303	4.59288	4.44675	4.41756
SENP3	0.160181	5.679	4.02054	0.0864596	0.140951	5.64634	5.54479	5.82616	5.68548
GPR153	0.262288	2.96541	4.01928	0.0864991	0.140998	2.87073	2.78795	3.16625	3.01553
PHF21B	-0.326363	1.833	4.01349	0.0866812	0.141272	2.01328	1.95109	1.66297	1.6563
SMURF2	0.228861	4.75165	4.01322	0.0866895	0.141272	4.5049	4.75225	4.93336	4.7877
MRPL43	0.16671	6.11098	4.01201	0.0867278	0.141316	6.05568	5.99374	6.2852	6.09356
DDX46	-0.15625	5.40516	4.01078	0.0867664	0.14136	5.42382	5.53622	5.36397	5.28518
ZNF32	0.166116	4.88017	4.01045	0.0867768	0.14136	4.79514	4.79501	4.93336	4.98757
ERAP1	-0.363788	3.85021	4.09545	0.0868116	0.141398	3.73447	4.26125	3.61083	3.69931
NCOA3	-0.25225	3.2191	4.00882	0.0868282	0.141407	3.24858	3.42472	3.05441	3.11801
CISD1	-0.137695	6.10805	4.00824	0.0868466	0.141419	6.21932	6.12939	6.0105	6.0638
ST7	0.197307	4.46638	4.00714	0.0868812	0.141457	4.27099	4.45426	4.57388	4.54984
RPS2P5	-0.148051	6.04742	4.00401	0.0869799	0.1416	6.08871	6.14938	6.03637	5.90428
PCYOX1	-0.283524	6.10245	4.20826	0.08701	0.141631	6.30944	6.16131	5.73782	6.13917
UGCG	0.194311	4.28463	4.00176	0.0870511	0.141679	4.11877	4.24872	4.43959	4.31683
ATPAF2	-0.176031	4.78279	3.99729	0.0871928	0.141892	4.83232	4.90289	4.64908	4.73266
MAP2K3	0.190344	4.59351	3.99572	0.0872425	0.14192	4.5678	4.41866	4.66021	4.71039
PSKH1	0.167748	4.86186	3.99569	0.0872434	0.14192	4.8092	4.74136	4.94048	4.94638
ZBED6	0.32459	2.9868	3.99602	0.0872331	0.14192	2.76572	2.86658	2.93317	3.31481
PYCR2	-0.161456	5.49232	3.99271	0.0873382	0.142056	5.62398	5.51429	5.47112	5.3459
SLC25A30	0.260258	2.86684	3.99159	0.0873739	0.142096	2.6731	2.79179	3.02025	2.96433
MTPAP	-0.260506	3.21573	3.98638	0.0875398	0.142347	3.44343	3.22316	3.09874	3.05957
AB019441.29	-0.333315	2.04764	3.98522	0.0875766	0.142389	2.22383	2.17948	1.97976	1.76003
ZNF467	0.289079	3.75125	3.98485	0.0875884	0.14239	3.77164	3.40227	3.84353	3.9318
CEP192	-0.226872	3.45787	3.98323	0.0876402	0.142456	3.54773	3.58391	3.2829	3.39219
COMMD9	0.188939	5.37655	3.97401	0.0879353	0.142899	5.17215	5.37969	5.5249	5.4095
TBC1D3	-0.79051	1.96199	4.23374	0.0879286	0.142899	2.5923	1.89503	0.920132	1.89982
MRP63	0.174266	4.37884	3.97047	0.0880491	0.143066	4.2551	4.32363	4.48761	4.4396
KPTN	0.253335	3.36767	3.96951	0.0880798	0.143097	3.20907	3.26524	3.59544	3.37921
NDUFB10	-0.150113	7.65327	3.96736	0.0881488	0.143191	7.78311	7.66705	7.62714	7.52374
ELAC1	0.385343	2.33578	3.95994	0.0883882	0.143543	1.9127	2.32979	2.40149	2.61921
SETMAR	0.255888	3.52722	3.95998	0.0883868	0.143543	3.2848	3.49947	3.72127	3.57776
UTP23	-0.280219	2.81792	3.95675	0.0884912	0.143692	2.84973	3.04463	2.61492	2.72212
RGS19	0.333912	3.15098	3.95505	0.0885461	0.143763	3.14893	2.77636	3.42603	3.18663
HK2	-0.157928	5.49952	3.94968	0.0887203	0.144027	5.49754	5.65122	5.43556	5.40096
KIAA0556	-0.248246	3.50445	3.94891	0.0887455	0.14405	3.71137	3.5251	3.44046	3.30798
ACTR3	0.128299	7.33559	3.94586	0.0888444	0.144192	7.23585	7.30356	7.41584	7.38068
SVIP	-0.29697	3.44861	3.94548	0.0888568	0.144194	3.698	3.46619	3.13466	3.42832
TOX4	-0.136081	5.86386	3.9437	0.0889148	0.14427	5.91254	5.94798	5.74365	5.84221
OCEL1	-0.25962	4.52434	3.95075	0.0889926	0.144377	4.81617	4.45426	4.38843	4.38872
ATXN7L3B	0.125064	6.61193	3.94028	0.0890261	0.144413	6.55792	6.53826	6.65502	6.69091
ATN1	-0.13068	5.97111	3.939	0.089068	0.144463	6.05109	6.01815	5.93865	5.86952
RREB1	0.210677	3.93546	3.93745	0.0891184	0.144526	3.81872	3.83549	3.94616	4.12033
DAP3	-0.130614	6.82954	3.93671	0.0891425	0.144547	6.93385	6.85142	6.76627	6.75927
B4GALT5	0.191661	5.31261	3.93635	0.0891543	0.144547	5.09456	5.32504	5.43844	5.37179
C9orf172	0.344497	2.23925	3.93366	0.0892424	0.144672	2.16674	1.9442	2.52032	2.28083
TSEN2	0.245509	3.19296	3.93328	0.0892547	0.144673	3.10908	3.02191	3.37888	3.24262
TMEM60	-0.172908	4.57757	3.93263	0.0892762	0.14469	4.65428	4.66798	4.45246	4.52257
NDUFAF2	0.158065	5.16747	3.93182	0.0893025	0.144714	5.11608	5.05614	5.20747	5.27996
SNRPB2	0.151163	5.8928	3.93125	0.0893212	0.144726	5.85648	5.77239	6.03399	5.89671
RFX5	-0.172818	5.30791	3.92488	0.0895302	0.145046	5.43243	5.34937	5.13305	5.29845
DCTN3	0.12883	6.32436	3.92435	0.0895476	0.145056	6.23068	6.2861	6.40404	6.37064
MED17	0.187143	5.11861	3.92354	0.0895741	0.14508	5.11796	4.91879	5.19476	5.22361
DYRK2	0.185702	4.7923	3.9221	0.0896216	0.145139	4.77459	4.61365	4.8719	4.89261
ZNF92	0.252852	3.30176	3.91845	0.0897418	0.145315	3.12665	3.2146	3.31769	3.51786
BAX	-0.176025	7.30971	3.91781	0.0897627	0.14533	7.48654	7.29681	7.28847	7.14649
NUP54	-0.160678	4.98503	3.91655	0.0898043	0.145379	5.05839	5.06728	4.9221	4.88269
RMND1	0.186528	4.39624	3.91255	0.0899366	0.145575	4.31872	4.28189	4.40911	4.5585
REC8	0.184152	4.13487	3.91214	0.0899502	0.145578	3.9793	4.10011	4.24131	4.20732
CDCA4	-0.269236	4.57074	3.93661	0.0900188	0.145671	4.50009	4.87508	4.38843	4.46847
ERI2	-0.442375	3.557	4.07452	0.0901202	0.145816	3.76364	3.75509	2.93317	3.61143
HLCS	-0.250455	3.61429	3.90449	0.0902036	0.145914	3.70302	3.76295	3.34861	3.60216
DDIT3	0.234202	4.18012	3.90457	0.0902009	0.145914	4.09219	4.02373	4.43527	4.13969
CLPB	-0.229774	3.27914	3.9029	0.0902563	0.145981	3.43338	3.34063	3.15929	3.15907
ZNF599	-0.33011	2.54092	3.89613	0.0904813	0.146326	2.83453	2.53174	2.27199	2.44754
TMOD3	0.23778	4.52155	3.88746	0.0907709	0.146775	4.29672	4.4949	4.50692	4.75124
FBXO27	-0.568726	2.82436	4.08163	0.0908059	0.146813	2.94051	3.2031	2.01874	2.86236
CDC5L	0.180427	4.11945	3.88606	0.0908178	0.146814	3.97653	4.07667	4.19782	4.21586
HSD17B7	0.199045	3.87119	3.88058	0.0910016	0.147092	3.7938	3.74323	4.00944	3.92587
CAPZA1	-0.135577	7.15836	3.87736	0.0911097	0.147248	7.18794	7.26035	7.04404	7.13222
NOS3	-0.404153	1.83995	3.87363	0.0912353	0.147433	1.85966	2.17948	1.78555	1.45669
ZNF354C	0.317238	2.42773	3.87307	0.0912542	0.147444	2.20977	2.31384	2.43645	2.70142
SCUBE3	0.376066	4.45034	4.06596	0.0912912	0.147486	3.93725	4.51248	4.6441	4.60846
CBFB	-0.146642	5.66129	3.86641	0.0914789	0.14777	5.67178	5.79123	5.61858	5.55311
FBXW7	0.217991	3.4632	3.86553	0.0915089	0.1478	3.37157	3.3301	3.59802	3.5394
ZC3H7A	-0.166845	4.73304	3.86503	0.0915256	0.147808	4.79749	4.83	4.62402	4.66923
PDIK1L	0.334936	2.29644	3.85823	0.0917563	0.148162	2.01867	2.21998	2.3227	2.57058
DST	-0.276268	4.75153	3.91872	0.0919457	0.148449	4.86409	4.90022	4.79653	4.39303
USP9Y	0.253192	3.828	3.85182	0.0919744	0.148476	3.5644	3.82052	4.02867	3.86823
HAGH	-0.234148	6.35251	3.94531	0.0920689	0.148586	6.60434	6.30874	6.32694	6.12887
OPHN1	-0.348635	1.76575	3.84861	0.0920837	0.148586	1.997	1.84412	1.47399	1.67057
VKORC1	-0.13059	6.68497	3.84845	0.0920891	0.148586	6.73854	6.75874	6.6615	6.57385
RBM10	0.154107	5.27295	3.84877	0.0920782	0.148586	5.24635	5.13919	5.36548	5.33082
NOL9	-0.31912	2.07569	3.84768	0.0921152	0.148609	2.30544	2.13176	1.87322	1.93571
LPP	0.313982	3.44002	3.8472	0.0921318	0.148617	3.40074	3.13515	3.40853	3.74385
TAB1	-0.183906	4.61118	3.84397	0.0922419	0.148776	4.75131	4.64586	4.46521	4.56425
SYNPO2L	0.367539	6.13715	4.22044	0.0924174	0.149028	5.6705	6.17167	6.41649	6.19422
DDX10	0.201469	3.87156	3.83872	0.092422	0.149028	3.71469	3.82052	3.99779	3.94066
MEF2BNB-MEF2B	0.44709	2.23906	3.84174	0.092555	0.149224	2.27875	1.64605	2.40738	2.48031
MYO9A	-0.355145	2.82461	3.83183	0.0926583	0.149372	2.84367	3.12299	2.42489	2.81175
TMED1	0.156927	5.30822	3.82992	0.092724	0.149444	5.27139	5.18228	5.43484	5.33362
NEU3	-0.349897	2.05832	3.82952	0.092738	0.149444	2.32731	2.09491	1.74893	1.97648
EFEMP2	0.186448	6.88957	3.8385	0.0927384	0.149444	6.84888	6.73523	7.09507	6.8555
TMBIM6	0.132688	8.71202	3.82718	0.0928187	0.149554	8.6296	8.65859	8.79161	8.76194
CHMP5	-0.127096	6.20803	3.81856	0.0931163	0.150015	6.2789	6.26102	6.1735	6.1123
ODF2	0.222654	4.97917	3.81335	0.0932972	0.150277	4.71941	4.99661	5.13837	5.03314
MIEF2	-0.192184	4.18852	3.81318	0.0933029	0.150277	4.36069	4.19459	4.13003	4.0484
TMCC1	0.249303	4.77558	3.81957	0.0933908	0.1504	4.65601	4.63627	4.70511	5.05981
CD46	-0.216445	6.34224	3.87501	0.0935713	0.150671	6.4179	6.47483	6.05945	6.38071
LY6G5B	-0.415979	1.67406	3.80356	0.0936376	0.150759	1.90108	1.8142	1.176	1.66345
RNF114	0.158611	5.02282	3.80184	0.0936979	0.150837	4.96382	4.91879	5.11428	5.086
GPSM3	-0.170703	4.11558	3.80114	0.0937223	0.150857	4.18974	4.20615	4.02293	4.03191
RAB18	0.127097	6.69678	3.79992	0.0937648	0.150907	6.65062	6.61293	6.72592	6.79104
IFT172	-0.257387	2.85325	3.79931	0.0937862	0.150922	2.90604	3.04141	2.68927	2.7459
PDE5A	0.351239	2.533	3.79853	0.0938133	0.150946	2.25612	2.43675	2.48735	2.87473
PPP1R2	-0.202889	4.91325	3.79711	0.0938629	0.151007	4.9673	5.05374	4.6907	4.91451
CDK7	0.144781	5.21827	3.79344	0.0939915	0.151195	5.15818	5.13011	5.29102	5.28692
BRD8	0.167069	5.17779	3.79259	0.0940213	0.151224	5.02398	5.15792	5.22257	5.29385
PLLP	0.267164	2.60103	3.77955	0.0944802	0.151943	2.50671	2.41698	2.7037	2.75262
MRPS28	-0.143853	6.39403	3.77391	0.0946799	0.152244	6.4509	6.47692	6.39073	6.24695
MAP3K3	0.16853	4.14026	3.76805	0.0948875	0.152559	4.06771	4.03998	4.23139	4.21342
EPN1	0.152089	7.02986	3.76576	0.0949691	0.152634	7.00343	6.89807	7.17402	7.03079
TMEM101	-0.162943	4.85694	3.76594	0.0949626	0.152634	4.92058	4.95094	4.80324	4.74283
VPS37A	-0.142731	5.60076	3.76539	0.0949822	0.152634	5.71432	5.62453	5.48441	5.56891
PRNP	0.122589	6.27842	3.76548	0.0949789	0.152634	6.22574	6.20592	6.34929	6.32767
CAMK1	-0.22097	3.73469	3.76293	0.0950695	0.152755	3.9172	3.75706	3.57205	3.66409
GADD45A	-0.193172	5.4784	3.75667	0.095306	0.153116	5.68328	5.44886	5.44489	5.31046
FUT10	-0.306555	2.99579	3.7551	0.0953489	0.153165	3.23012	3.03818	2.65999	2.9816
KIF22	-0.250176	5.83259	3.90087	0.0954431	0.153297	5.74795	6.13205	5.69516	5.70814
FLYWCH2	0.174279	5.07646	3.75071	0.0955061	0.153379	5.05053	4.91967	5.20915	5.11237
RTCA	-0.152836	5.16187	3.74823	0.0955951	0.153503	5.26573	5.20552	5.05458	5.11107
FGB	5.53396	8.9799	7.77703	0.0956113	0.153509	1.13384	5.35197	9.78305	10.0978
IQCE	0.22843	3.16257	3.74612	0.0956707	0.153585	3.02056	3.07017	3.29882	3.24739
PAFAH1B2	0.153691	5.63986	3.74059	0.0958695	0.153885	5.49222	5.62776	5.66353	5.76327
CLIC3	0.277574	2.9735	3.73983	0.0958968	0.153909	2.82841	2.82967	2.95745	3.23544
MRPS18C	-0.144959	5.62401	3.73681	0.0960057	0.154046	5.72012	5.66857	5.48441	5.61114
PSMA2	-0.20629	3.69357	3.7368	0.096006	0.154046	3.74263	3.84106	3.58769	3.58531
MED27	0.168975	4.59547	3.73572	0.096045	0.154089	4.50873	4.50898	4.71463	4.64053
TIGD1	0.307412	2.10531	3.73483	0.096077	0.154121	2.01328	1.87343	2.21943	2.28083
CDC42EP3	-0.198879	5.45493	3.74075	0.0960895	0.154121	5.41517	5.67535	5.40793	5.29443
XYLT2	0.193843	4.69579	3.73239	0.0961652	0.154223	4.68933	4.4949	4.81657	4.76294
KIAA1147	0.244727	3.12597	3.72924	0.0962794	0.154387	3.00978	2.98881	3.15229	3.32612
ELAVL1	0.142646	6.44282	3.72808	0.0963214	0.154403	6.31629	6.42156	6.56178	6.46166
MET	0.35734	2.75643	3.72841	0.0963094	0.154403	2.3186	2.78795	2.8578	2.98731
FUBP3	-0.336201	5.90363	4.03357	0.0963258	0.154403	6.24684	5.84862	5.55106	5.87954
GRHPR	-0.118455	7.23058	3.72598	0.0963974	0.154498	7.28893	7.28816	7.1738	7.16645
GTPBP4	0.15361	5.65249	3.72547	0.096416	0.154509	5.59181	5.555	5.80847	5.64269
PCSK5	0.401267	2.45253	3.7208	0.0965988	0.154782	2.09205	2.37661	2.37169	2.85613
RNF19A	-0.194465	4.71672	3.7157	0.0967712	0.155039	4.70445	4.90998	4.61896	4.61308
GNA12	0.134252	5.90163	3.7143	0.0968222	0.155101	5.78043	5.88416	5.99054	5.94373
ZNF552	-0.266133	2.59979	3.71353	0.0968503	0.155126	2.70017	2.74894	2.40738	2.50839
UPF2	-0.191027	3.85318	3.70866	0.0970283	0.155392	3.94999	3.93962	3.72834	3.77885
RPS26	0.144119	9.71996	3.70674	0.0970985	0.155485	9.66067	9.63141	9.8373	9.74159
PCED1A	-0.172607	4.86951	3.70512	0.0971578	0.155501	5.01458	4.8877	4.80324	4.75794
RRP1	0.265005	3.9972	3.70557	0.0971545	0.155501	3.85079	3.86862	3.92169	4.29628
THOP1	0.145316	5.22819	3.7057	0.0971369	0.155501	5.12609	5.18155	5.28624	5.3116
RPLP2	-0.176722	10.293	3.70592	0.0971286	0.155501	10.4037	10.3531	10.3011	10.0955
C2orf47	0.16453	4.2515	3.69627	0.097483	0.156002	4.18256	4.15186	4.3026	4.3593
ZW10	0.216904	3.93803	3.69003	0.097713	0.156351	3.71966	3.92745	3.99779	4.08481
SEC24D	0.144413	5.38447	3.68601	0.0978617	0.156569	5.25835	5.3617	5.43628	5.47295
PRKRIR	0.164279	5.22457	3.68546	0.0978821	0.156582	5.06427	5.21342	5.27582	5.33194
ZNF669	0.265081	2.73191	3.68388	0.0979406	0.156656	2.55571	2.63376	2.77827	2.93212
ZNF319	0.296751	2.6366	3.68262	0.0979875	0.156691	2.61737	2.32979	2.76916	2.78577
CES2	-0.15731	4.94552	3.68266	0.097986	0.156691	5.0446	4.99828	4.87296	4.8564
XRN2	0.132349	5.88292	3.67972	0.0980949	0.156824	5.76127	5.86787	5.95733	5.93785
ANKRD6	-0.220786	4.10125	3.6798	0.098092	0.156824	4.08835	4.31832	3.91137	4.05521
FANCF	0.21932	3.2841	3.67724	0.0981872	0.156951	3.19486	3.1472	3.4056	3.37486
MUS81	0.198987	4.43489	3.67538	0.0982565	0.157042	4.42499	4.23184	4.58431	4.47763
SPTLC1	-0.126934	5.6471	3.67352	0.0983256	0.157133	5.70641	5.71181	5.55703	5.60651
PPOX	-0.175862	4.10317	3.67069	0.0984312	0.157282	4.22396	4.15037	3.98012	4.04292
EXOSC1	-0.168091	5.28351	3.66431	0.0986693	0.157625	5.3098	5.41873	5.11967	5.26886
CTNNBIP1	-0.178977	5.96936	3.66463	0.0986704	0.157625	6.17598	5.9241	5.85713	5.89671
SPIN4	0.237315	3.22569	3.6623	0.0987446	0.157723	3.03392	3.171	3.2861	3.39003
PSMB7	0.128736	7.54492	3.65955	0.0988477	0.157868	7.47715	7.48111	7.65709	7.55712
KIAA1432	-0.271708	3.95395	3.66002	0.0988782	0.157877	4.03086	4.13381	3.60572	3.98558
UTP15	0.259465	2.76502	3.65882	0.098875	0.157877	2.552	2.70885	2.89598	2.88395
TBC1D3F	-0.434293	2.20322	3.65829	0.0989081	0.157905	2.06627	2.68011	1.97184	1.97073
NDUFA4	-0.1533	8.20672	3.65307	0.0990913	0.158178	8.35827	8.19991	8.09694	8.15838
NDUFA6-AS1	-0.291751	2.23339	3.65237	0.0991177	0.1582	2.32731	2.412	2.12257	2.03831
HECTD4	0.258142	2.97899	3.64536	0.0993818	0.158602	2.91474	2.77247	3.1835	3.02111
CAD	-0.18195	4.11774	3.64468	0.0994076	0.158623	4.2425	4.16674	3.96224	4.08081
MGMT	-0.180862	4.54302	3.64171	0.09952	0.158783	4.6014	4.65854	4.52057	4.37681
USP48	-0.18682	5.11496	3.64055	0.0995638	0.158793	5.12109	5.28538	4.9415	5.08999
PCYOX1L	-0.2011	3.7909	3.64068	0.0995589	0.158793	3.87178	3.90278	3.62857	3.74047
MZT1	-0.27825	3.29786	3.64094	0.0995489	0.158793	3.29372	3.5548	3.03933	3.25214
RAPGEFL1	-0.298753	2.54634	3.63951	0.0996034	0.158834	2.81299	2.5409	2.3596	2.41401
RABGEF1	-0.392716	2.2055	3.63921	0.0996148	0.158834	2.61025	2.1073	2.03404	1.95333
NUFIP2	-0.533005	4.62372	4.06146	0.0996539	0.158857	4.91192	4.81686	3.86721	4.67544
CALU	-0.131554	8.36111	3.63848	0.0996424	0.158857	8.4235	8.42724	8.25677	8.32987
AC009506.1	0.302722	2.25671	3.63723	0.0996899	0.158894	2.06106	2.13781	2.29757	2.49241
TACC1	-0.198518	3.87102	3.6346	0.0997895	0.159033	3.90561	4.02537	3.73772	3.79685
DOPEY2	0.275296	3.17917	3.63366	0.0998255	0.15907	2.949	3.11994	3.16971	3.43461
TBC1D15	-0.179241	4.32128	3.63174	0.0998985	0.159152	4.33068	4.48188	4.21806	4.23878
NPAS1	0.400468	2.31604	3.63165	0.0999019	0.159152	2.18602	2.02479	2.75075	2.22391
ZNF629	0.163773	4.34391	3.62922	0.0999944	0.15928	4.28335	4.23608	4.44389	4.40375
PLAGL2	-0.162969	4.49113	3.6282	0.100033	0.159322	4.56689	4.57291	4.42805	4.38656
MAGED4B	0.482176	4.3677	3.9724	0.100112	0.159427	4.2608	3.93268	4.88672	4.22555
RPL23	-0.146762	11.1392	3.62445	0.100176	0.159509	11.1825	11.2385	11.1056	11.0211
SMYD4	-0.262059	2.8112	3.62314	0.100226	0.159569	2.95744	2.90967	2.57364	2.76265
RP6-65G23.3	0.261859	2.99406	3.61926	0.100375	0.159785	2.73985	2.97197	3.14879	3.09174
UBOX5	-0.289433	2.16357	3.61645	0.100482	0.159937	2.31423	2.28141	2.01103	2.01054
SC22CB-1E7.1	-0.465445	1.8869	3.61992	0.100577	0.160067	2.23776	1.93728	1.91513	1.30944
LACTB2	-0.203207	3.90414	3.6111	0.100688	0.160204	4.04413	3.95684	3.72127	3.86977
TREX1	0.574262	1.86679	3.68393	0.100678	0.160204	1.9127	1.05634	1.95587	2.26681
WASL	-0.165495	5.07605	3.60891	0.100772	0.160318	5.17154	5.14069	4.92004	5.0571
FAM204A	0.198013	5.21813	3.60766	0.10082	0.160374	5.08624	5.14596	5.17506	5.43845
GIPC1	0.154764	6.48228	3.60434	0.100948	0.160557	6.4278	6.37717	6.6482	6.46191
SDHC	-0.118767	6.91175	3.60389	0.100966	0.160565	6.95227	6.98729	6.85536	6.84689
TMEM182	-0.417442	1.76212	3.5999	0.101119	0.16079	1.95827	1.93728	1.23013	1.77331
ZNF672	-0.166551	4.82023	3.59948	0.101136	0.160795	4.9003	4.90111	4.78979	4.67809
C20orf166-AS1	-0.304195	3.35309	3.5976	0.101208	0.160891	3.676	3.28446	3.11321	3.26396
FOXN2	0.36142	2.42497	3.59675	0.101242	0.160924	2.15211	2.31384	2.35352	2.79231
MXD1	0.306746	2.27572	3.59571	0.101282	0.160967	2.21916	2.00506	2.48179	2.3622
C1orf27	-0.247855	3.56622	3.59337	0.101373	0.161091	3.61862	3.7472	3.30514	3.55294
TUSC1	0.225094	3.23189	3.59263	0.101401	0.161117	3.15138	3.07964	3.38486	3.29652
CLASP2	-0.273948	4.88687	3.65495	0.101433	0.161148	5.15329	4.86508	4.5778	4.88881
ZNF805	-0.352322	1.76479	3.59108	0.101462	0.161172	1.95827	1.88786	1.40506	1.71943
RPL36	-0.149887	10.4236	3.58993	0.101506	0.161223	10.4959	10.4972	10.4064	10.2844
ZC3H13	-0.169668	4.58498	3.58844	0.101564	0.161275	4.64734	4.68668	4.44818	4.54404
LRRC45	-0.25882	3.16164	3.58877	0.101551	0.161275	3.39868	3.15617	3.07305	2.97874
RPTOR	0.196742	3.80791	3.58681	0.101628	0.161356	3.75398	3.65737	3.92169	3.88515
CECR5	-0.134593	5.72609	3.58351	0.101756	0.161519	5.84591	5.73495	5.64185	5.67224
GRSF1	-0.128049	6.93478	3.58367	0.10175	0.161519	7.04528	6.94757	6.85589	6.88257
MAZ	-0.149989	7.93431	3.58244	0.101798	0.161565	7.94386	8.06816	7.91447	7.79804
POLR2L	0.143564	7.05497	3.58099	0.101855	0.161635	7.0225	6.93894	7.19331	7.05376
TSC1	-0.204167	3.51385	3.57896	0.101934	0.16174	3.60615	3.61678	3.40853	3.40718
PHC3	-0.317273	2.63411	3.57724	0.102001	0.161827	2.74311	2.81841	2.26552	2.63385
CCDC141	-0.217603	4.50124	3.5756	0.102065	0.161909	4.46599	4.73439	4.34001	4.43334
CDC6	0.249267	4.60962	3.58442	0.102098	0.161921	4.28894	4.65116	4.76134	4.69651
SMU1	-0.123636	5.7162	3.57475	0.102099	0.161921	5.79933	5.7533	5.64248	5.66335
RPP14	0.161365	4.57967	3.57416	0.102122	0.161938	4.50969	4.48426	4.65156	4.66479
FAM169A	-0.235971	3.56824	3.57072	0.102257	0.162132	3.64324	3.7172	3.32393	3.55294
C18orf21	-0.160959	4.77419	3.56975	0.102295	0.162172	4.81695	4.88681	4.69672	4.68601
PARP4	-0.177502	4.41924	3.56939	0.102309	0.162174	4.4551	4.5538	4.26905	4.38224
ARPC2	0.156259	8.43164	3.56905	0.102322	0.162175	8.31555	8.38644	8.58916	8.42144
POLR1D	-0.119534	6.9196	3.56748	0.102384	0.162252	6.95946	6.99648	6.87567	6.84138
RAD51D	0.231033	2.97263	3.56389	0.102525	0.162456	2.85576	2.85193	3.06189	3.10493
HDAC5	-0.163218	5.87969	3.56292	0.102563	0.162496	5.98279	5.9337	5.90003	5.68504
MSRA	0.241584	2.94811	3.56206	0.102597	0.16253	2.78165	2.86658	3.11681	3.01274
ARFIP1	-0.166106	4.19552	3.55958	0.102695	0.162664	4.25624	4.29549	4.06449	4.15246
MRPL46	-0.158998	5.01191	3.55857	0.102735	0.162708	5.12609	5.05054	4.90035	4.95879
IL17RC	-0.236057	3.87234	3.55602	0.102836	0.162847	4.10111	3.85582	3.67078	3.82103
KLHL31	-0.267562	2.79314	3.55428	0.102905	0.162936	2.92338	2.9132	2.53114	2.75931
KLHL22	0.209504	4.25003	3.54943	0.103097	0.163217	4.26307	4.0073	4.39289	4.31001
ZC3H8	-0.212712	3.42338	3.54915	0.103108	0.163217	3.56256	3.4853	3.33632	3.28961
MED14	-0.183102	4.46875	3.54579	0.103242	0.163408	4.57148	4.54244	4.28353	4.4572
HLA-DPA1	-0.312976	2.27342	3.54515	0.103267	0.163428	2.54455	2.27593	2.14388	2.07095
LMAN2L	-0.172321	4.69071	3.54462	0.103288	0.163441	4.80842	4.73838	4.54346	4.65675
TMEM183A	0.127169	5.69971	3.54356	0.10333	0.163487	5.63586	5.63366	5.80067	5.72276
LYSMD4	0.258849	3.05204	3.54313	0.103347	0.163494	2.98797	2.84455	3.27648	3.07306
LYRM4	0.20478	5.13063	3.54194	0.103395	0.163549	5.05839	4.98994	5.36169	5.08667
RPL5P34	-0.342587	3.19993	3.55727	0.103454	0.163622	3.58633	3.08278	3.05066	2.98446
SCLT1	-0.331922	2.71151	3.54011	0.103468	0.163624	2.63852	3.06701	2.52032	2.55143
EFCAB14	0.141472	5.52802	3.53737	0.103577	0.163776	5.44599	5.4658	5.53098	5.65933
NEDD1	-0.201437	4.44705	3.53698	0.103593	0.16378	4.43207	4.64904	4.28991	4.39196
ALG3	0.158822	4.87962	3.53639	0.103616	0.163797	4.83232	4.76306	4.97656	4.93756
ACP2	0.150393	5.10697	3.53246	0.103774	0.164025	5.00714	5.05294	5.14982	5.20963
SIK3	0.172309	4.27445	3.53025	0.103862	0.164145	4.24824	4.12012	4.38097	4.33598
VMP1	0.144243	6.1858	3.52922	0.103904	0.16419	6.06612	6.15647	6.32267	6.1871
CCRN4L	-0.271545	3.17657	3.52825	0.103942	0.164231	3.26907	3.34063	3.1835	2.87473
COPS8	-0.120885	6.15616	3.52458	0.10409	0.164434	6.21961	6.21095	6.0669	6.1211
ETV5	0.280049	3.83367	3.52474	0.104097	0.164434	3.83713	3.51815	4.09216	3.83535
CTC-459F4.3	-0.312666	2.15045	3.52294	0.104156	0.164507	2.38268	2.19698	1.89851	2.06015
POGK	-0.129962	5.45332	3.52243	0.104176	0.164518	5.53515	5.49792	5.36397	5.40896
PIGG	-0.205966	4.17888	3.51959	0.104291	0.164679	4.18616	4.3655	3.97617	4.1588
ELP5	-0.123103	6.40661	3.51889	0.104319	0.164703	6.49602	6.43668	6.36563	6.32175
VHL	0.177052	4.7406	3.51803	0.104353	0.164737	4.58969	4.70819	4.76936	4.88039
HP1BP3	-0.127345	7.0228	3.51614	0.10443	0.164796	7.06461	7.1053	6.90846	7.00498
PGBD1	0.263138	2.45428	3.51626	0.104425	0.164796	2.3186	2.31918	2.56313	2.59697
FAM189B	-0.132657	5.41068	3.51641	0.104419	0.164796	5.49802	5.4519	5.36774	5.31785
SHOC2	-0.156337	4.879	3.51323	0.104547	0.164962	4.96032	4.94922	4.76708	4.82884
DHX57	-0.206213	3.82685	3.51211	0.104593	0.165013	3.85682	3.99235	3.66342	3.77225
SLC16A4	0.365577	2.1242	3.51126	0.104627	0.165046	1.77942	2.08241	2.45362	2.1341
PHF10	-0.121256	5.76	3.50907	0.104716	0.165166	5.80947	5.82912	5.67517	5.72019
ETFA	-0.148458	7.95227	3.50782	0.104766	0.165205	8.10036	7.94446	7.84189	7.90949
LAMA2	0.313767	3.67896	3.53754	0.104762	0.165205	3.28704	3.71518	3.71891	3.92587
RUNX1T1	-0.222678	4.32294	3.50439	0.104906	0.165404	4.3575	4.49961	4.06076	4.33598
RBM48	-0.230146	2.98123	3.50121	0.105035	0.165587	3.05767	3.12299	2.85349	2.86856
RAE1	-0.157368	5.41291	3.50051	0.105063	0.165611	5.56122	5.41251	5.38276	5.28054
RAD51AP1	-0.285807	4.39882	3.55795	0.105184	0.165764	4.29783	4.73937	4.28832	4.20854
GNAQ	-0.334345	5.32309	3.71334	0.105186	0.165764	5.3711	5.58355	4.87402	5.37069
HMOX2	0.155583	6.11085	3.49515	0.105282	0.165894	6.11849	5.93718	6.23022	6.14237
ST3GAL6	-0.185906	4.20102	3.49029	0.105481	0.166151	4.38384	4.18877	4.11212	4.09807
SMOC2	-0.369052	3.64313	3.56205	0.105484	0.166151	3.54586	4.04482	3.27969	3.59095
HDAC3	0.131548	6.02115	3.49045	0.105474	0.166151	5.90492	6.00165	6.11984	6.05056
RAB3IP	-0.162751	5.1202	3.48773	0.105586	0.16629	5.12485	5.27031	5.0185	5.0537
CINP	-0.131928	5.36728	3.48519	0.10569	0.166423	5.41721	5.44582	5.31784	5.2817
SLC2A13	-0.400572	2.07969	3.48431	0.105726	0.166423	2.13237	2.38172	1.59239	2.08167
OXNAD1	-0.201512	3.58628	3.48457	0.105715	0.166423	3.71303	3.65103	3.50227	3.46153
PALM2	-0.367015	2.34403	3.48443	0.105721	0.166423	2.49516	2.52713	1.87322	2.36659
DYNLL1-AS1	0.330301	2.2535	3.48408	0.105735	0.166423	2.19557	1.95109	2.27199	2.52811
CTA-217C2.1	-0.511484	1.88362	3.54217	0.105812	0.166524	2.13733	2.07612	1.13402	1.93571
TMEM59	-0.115138	7.07214	3.481	0.105862	0.166581	7.13327	7.12371	7.01903	7.00779
GSG2	-0.353225	2.17527	3.47908	0.105941	0.166684	2.12239	2.53174	1.99548	1.98221
ADAM10	-0.244485	6.71936	3.61626	0.106063	0.166856	6.82775	6.84542	6.38066	6.77462
PSMB4	0.13143	7.935	3.47446	0.106131	0.166943	7.82925	7.90542	8.03603	7.96156
SNRPC	0.120867	7.44371	3.47244	0.106214	0.167053	7.36835	7.39561	7.54075	7.46419
ATRX	-0.178399	4.40079	3.47075	0.106285	0.167142	4.52302	4.4494	4.23139	4.38007
TRIM35	0.311159	3.02778	3.47044	0.106297	0.167142	2.89437	2.83341	2.94536	3.36612
NKTR	-0.259954	3.74646	3.4691	0.106353	0.167208	3.76524	3.96877	3.45758	3.74385
ZNF652	-0.256765	3.33298	3.45931	0.106759	0.167827	3.48099	3.42719	3.33941	3.04869
MOCS1	0.228273	3.18979	3.45694	0.106858	0.16796	3.11664	3.02517	3.23736	3.35733
HNRNPH3	0.14751	8.33023	3.45569	0.10691	0.16798	8.23409	8.27485	8.47854	8.32156
PSMD3	0.1158	6.64415	3.45631	0.106884	0.16798	6.59355	6.57664	6.70964	6.69222
KIAA0226	-0.228335	2.98813	3.45591	0.1069	0.16798	3.12165	3.07017	2.89179	2.84673
IPO8	-0.185744	4.35519	3.44451	0.107377	0.168694	4.44514	4.44453	4.15474	4.35378
SLC35E1	0.209515	4.90348	3.44316	0.107433	0.168761	4.64734	4.93104	4.98051	5.02761
SUPT5H	-0.117327	6.55093	3.44176	0.107492	0.168833	6.60501	6.61157	6.51212	6.46984
AC016739.2	-0.211209	3.39504	3.43631	0.107722	0.169172	3.54213	3.44682	3.2829	3.28729
FKBP4	-0.115421	6.67618	3.43472	0.107789	0.169256	6.72809	6.73722	6.62881	6.60576
PKN2	-0.20625	4.6349	3.43399	0.107819	0.169284	4.75051	4.71732	4.38843	4.65226
DHX30	0.144861	5.49345	3.43247	0.107883	0.169363	5.49029	5.34414	5.54973	5.5784
SETD1B	0.226127	3.32182	3.43096	0.107947	0.169443	3.28704	3.11688	3.41147	3.44917
ADAT1	-0.226337	4.35023	3.43009	0.107984	0.16948	4.46204	4.45547	4.05702	4.3844
CLK3	-0.12777	5.93405	3.42829	0.10806	0.169578	5.98175	6.01075	5.92024	5.81597
ZNF852	0.374218	2.3018	3.42778	0.108082	0.169591	1.975	2.22567	2.23275	2.67689
TRAFD1	-0.186598	5.1143	3.42731	0.108101	0.169601	5.31637	5.08148	5.03571	5.00033
PBX3	-0.208255	5.57772	3.48494	0.108133	0.169615	5.50907	5.83006	5.48719	5.45194
MTMR9LP	0.3356	2.25835	3.42647	0.108137	0.169615	1.90108	2.25381	2.4929	2.34451
SNRPG	0.137357	7.4795	3.42603	0.108156	0.169623	7.33311	7.4817	7.56859	7.52423
RACGAP1	-0.246589	5.21611	3.4838	0.10818	0.16964	5.15451	5.49497	4.98544	5.18064
C12orf23	0.143028	5.90054	3.42376	0.108252	0.169732	5.86772	5.78594	5.89481	6.04133
FASTKD2	-0.172309	4.37679	3.42294	0.108287	0.169766	4.50777	4.40994	4.23305	4.33934
UCHL5	0.211389	4.69065	3.42218	0.108319	0.169795	4.52112	4.64054	4.65651	4.91451
TAC3	0.293213	3.24893	3.41808	0.108493	0.170027	2.93197	3.24855	3.51049	3.2616
BOLA3-AS1	-0.316768	2.06241	3.41817	0.108489	0.170027	2.07664	2.33507	1.92337	1.86922
RPIA	-0.208819	3.34078	3.41477	0.108634	0.170226	3.41716	3.46378	3.24396	3.22097
ATMIN	-0.168464	5.027	3.41228	0.10874	0.170371	5.05643	5.15941	4.87615	5.00033
MAT2B	0.175328	5.08698	3.41027	0.108825	0.170485	4.9003	5.08853	5.13925	5.20351
SOGA1	0.202237	3.82615	3.40782	0.10893	0.170628	3.69126	3.75312	3.84136	3.99978
EML3	-0.207089	3.90069	3.40669	0.108978	0.170682	4.09984	3.89029	3.78596	3.8001
TF	3.7042	6.62293	6.73251	0.109047	0.170768	1.37974	4.69901	7.61527	7.40914
ALDH1B1	0.171304	4.41171	3.40401	0.109093	0.17082	4.25738	4.38852	4.52057	4.46949
ZNF569	-0.27372	2.575	3.40358	0.109111	0.170827	2.67651	2.72904	2.31646	2.53202
BPNT1	-0.198579	4.86901	3.40304	0.109135	0.170843	4.93846	4.99077	4.63284	4.88575
C11orf58	0.120989	7.89101	3.39796	0.109352	0.171163	7.84829	7.80999	7.93142	7.96879
RUNDC1	0.200522	3.61241	3.39586	0.109443	0.171283	3.5195	3.49947	3.75859	3.66052
MRPL1	0.160534	4.38953	3.39381	0.109531	0.1714	4.26986	4.34472	4.4553	4.47966
PLXNA3	0.230232	4.55669	3.39308	0.109576	0.171432	4.5915	4.26263	4.62907	4.70433
COMMD10	-0.169966	4.54662	3.39271	0.109578	0.171432	4.6316	4.62555	4.52463	4.39196
RPRD1B	0.179664	4.73401	3.39196	0.109611	0.171461	4.54745	4.73139	4.80992	4.83201
C2CD2L	-0.30878	2.83398	3.39029	0.109683	0.171553	3.15383	2.77247	2.73211	2.60813
MYLK	0.50748	3.28449	3.57415	0.10971	0.171574	2.76572	3.22884	3.82606	3.14125
ZNF627	0.167072	4.1516	3.38694	0.109827	0.171737	4.02418	4.10784	4.19782	4.26605
ERLIN1	0.159948	4.71658	3.386	0.109868	0.171758	4.60767	4.6617	4.76019	4.82725
TSNAX	-0.154203	5.03022	3.38625	0.109857	0.171758	5.11293	5.0971	4.90348	4.99609
PTRF	0.171734	6.68188	3.38437	0.109956	0.171875	6.48682	6.69321	6.83966	6.68719
RUVBL2	0.145288	6.44903	3.38181	0.110049	0.171981	6.34579	6.40284	6.60212	6.43343
GCSHP5	0.165796	4.60638	3.38177	0.110051	0.171981	4.57056	4.46993	4.70869	4.66568
CCDC102B	-0.343101	1.82744	3.37994	0.11013	0.172084	1.93567	2.0378	1.80351	1.48118
AS3MT	-0.178455	3.99698	3.37848	0.110194	0.172162	4.0612	4.10475	3.85219	3.95385
KCTD5	0.158493	4.43224	3.37721	0.110249	0.172227	4.3575	4.34472	4.53945	4.47966
TBC1D24	0.281469	2.30927	3.37239	0.110459	0.172533	2.17642	2.14984	2.35352	2.52419
MTHFD2	0.168425	5.79665	3.37148	0.110498	0.172574	5.59992	5.81314	5.93814	5.81677
MEIS3P1	-0.361635	3.3612	3.42771	0.110524	0.172592	3.7097	3.31683	2.93725	3.35953
LIMD1	-0.274928	3.61624	3.36833	0.110636	0.172746	3.60615	3.87588	3.32081	3.60402
CCDC88B	-0.412231	1.96011	3.36542	0.110763	0.172923	2.26521	2.01825	1.98764	1.45669
TAF8	0.233878	3.46882	3.36473	0.110793	0.172949	3.46332	3.22031	3.57728	3.58531
NDFIP1	0.121542	5.76542	3.36303	0.110867	0.173042	5.73492	5.67118	5.80736	5.84221
C9orf78	-0.12541	5.58492	3.36275	0.11088	0.173042	5.67434	5.61697	5.54105	5.50067
AMN1	-0.217609	3.19612	3.36004	0.110998	0.173206	3.33749	3.2597	3.05066	3.11279
NIPBL	-0.158904	4.48935	3.3593	0.11103	0.173235	4.54745	4.58515	4.37947	4.43438
TRMT10C	0.156338	4.66573	3.35883	0.111051	0.173246	4.60051	4.57068	4.75904	4.72499
TNIP2	0.171696	4.71441	3.3572	0.111123	0.173336	4.69354	4.55493	4.83197	4.76377
TRIM27	0.13076	5.58469	3.35237	0.111335	0.173646	5.50523	5.53048	5.69816	5.59813
SECISBP2	0.161178	4.49094	3.35113	0.11139	0.173689	4.4351	4.38089	4.60366	4.5353
STAG3L1	-0.391388	3.22918	3.41516	0.11138	0.173689	3.57906	3.21173	2.72742	3.25214
ING2	-0.155967	4.48269	3.34789	0.111533	0.17389	4.56689	4.54927	4.41643	4.38872
SCN5A	-0.332806	2.01844	3.34718	0.111564	0.173918	2.00245	2.32979	1.8817	1.80599
SCAMP4	0.151727	5.17221	3.34607	0.111613	0.173973	5.06231	5.12631	5.30054	5.19057
PIBF1	-0.209222	3.46946	3.34564	0.111632	0.173981	3.5214	3.61678	3.40265	3.31934
WDR18	0.115239	5.96419	3.34484	0.111667	0.173993	5.90274	5.90826	6.03589	6.00554
NUDT18	0.270042	2.39336	3.34489	0.111665	0.173993	2.19557	2.31384	2.56313	2.48435
FBXO5	-0.207237	4.10049	3.34404	0.111703	0.174006	4.06511	4.32496	3.98996	3.99553
SPRY2	-0.171453	4.70794	3.3441	0.1117	0.174006	4.78727	4.79405	4.69552	4.54113
CLDN6	0.262379	8.7821	3.47569	0.111875	0.174254	8.49125	8.784	9.0568	8.74081
PSMD5	0.213013	5.04149	3.33765	0.111986	0.174383	4.91482	4.94836	4.97854	5.29039
SSBP1	0.125249	7.73566	3.33769	0.111984	0.174383	7.64287	7.70001	7.83726	7.75559
SRSF10	0.1772	6.23704	3.34593	0.112001	0.174385	6.07035	6.21847	6.20468	6.43108
OCIAD1	-0.118814	7.20579	3.33048	0.112304	0.174836	7.25894	7.26899	7.10484	7.18412
PCGF6	0.234377	3.2735	3.32885	0.112377	0.174928	3.19486	3.10766	3.27969	3.4819
EPPK1	0.252943	3.03799	3.32745	0.112439	0.175004	2.79112	3.01863	3.2174	3.1023
TWSG1	0.192242	4.74268	3.32336	0.112622	0.175267	4.56413	4.72034	4.74284	4.92124
DPH3	0.181752	4.61742	3.32259	0.112656	0.175299	4.4551	4.59067	4.77165	4.63781
TSPAN9	-0.119717	6.45354	3.32027	0.11276	0.175426	6.54934	6.47363	6.39147	6.3934
LCA5	-0.301052	1.79443	3.32015	0.112766	0.175426	1.92423	1.9442	1.68252	1.59028
GABPB1	0.188327	4.13178	3.31806	0.112859	0.175536	3.9514	4.11553	4.28513	4.16006
EEF1G	-0.141934	11.1828	3.31795	0.112864	0.175536	11.2519	11.2521	11.1641	11.054
KNOP1	-0.157567	4.99123	3.31633	0.112937	0.175595	5.12109	5.01152	4.88883	4.9309
GABARAP	0.146848	9.24455	3.31617	0.112944	0.175595	9.14491	9.19325	9.3896	9.23876
NPIPA1	0.200516	4.5032	3.31637	0.112935	0.175595	4.29339	4.50079	4.52057	4.67367
PAPD5	-0.241181	3.27967	3.31359	0.11306	0.175754	3.37787	3.40979	3.02025	3.271
DNAJC15	-0.17077	5.1333	3.30878	0.113276	0.176069	5.31144	5.11255	5.048	5.04277
AGK	-0.181668	4.63435	3.30774	0.113323	0.176121	4.70278	4.74136	4.44102	4.63144
ZNF780A	-0.218685	3.26873	3.30337	0.11352	0.176405	3.30699	3.43704	3.12398	3.18415
DZIP1	-0.176225	4.33938	3.29871	0.113731	0.176711	4.38592	4.46272	4.1652	4.32475
RP1-122P22.2	-0.45232	2.41197	3.34599	0.114063	0.177206	2.7102	2.50857	1.75817	2.46811
SLTM	0.124531	5.92919	3.29107	0.114078	0.177207	5.91687	5.81219	5.99446	5.98607
TBC1D9B	-0.117196	5.85997	3.28697	0.114265	0.177475	5.94721	5.88641	5.80792	5.79251
IGFBP4	0.142257	6.48652	3.28329	0.114433	0.177715	6.44591	6.38036	6.63541	6.47264
TSFM	-0.129332	5.43101	3.27954	0.114604	0.177959	5.50907	5.47897	5.32485	5.4031
ERC1	-0.180055	4.37101	3.27831	0.11466	0.178	4.51064	4.40241	4.19442	4.35488
SMAD9	0.193649	3.73259	3.27818	0.114666	0.178	3.66574	3.59934	3.77689	3.87286
2026-09-02	-0.148311	8.76575	3.27804	0.114673	0.178	8.77581	8.89764	8.62678	8.74987
RAB22A	0.246655	2.69526	3.27766	0.11469	0.178006	2.52575	2.61218	2.86637	2.76265
RAB27A	-0.196045	3.96592	3.26949	0.115065	0.178566	4.07031	4.04964	3.75859	3.95967
PPARA	-0.315936	3.86824	3.31996	0.115223	0.17879	4.19213	3.81297	3.51322	3.86202
MCAT	0.188272	3.89174	3.26399	0.115319	0.178916	3.85531	3.73128	3.94616	4.01803
UBAC1	-0.151587	5.00768	3.26292	0.115368	0.178971	5.11545	5.04572	4.95863	4.90096
GPBP1	-0.129922	5.82766	3.26125	0.115445	0.179068	5.86211	5.91928	5.81955	5.7012
RAPGEF1	0.156177	5.64409	3.2587	0.115563	0.17923	5.53937	5.58908	5.61349	5.81798
DIS3	-0.164096	4.46392	3.25795	0.115598	0.179261	4.55766	4.52869	4.31831	4.43647
TMEM163	-0.246211	2.82257	3.25137	0.115903	0.179713	2.84973	3.02517	2.7227	2.66625
GLTSCR1L	-0.281003	2.04452	3.25054	0.115942	0.179729	2.17642	2.1736	1.87322	1.91788
ELK1	-0.131614	5.28759	3.25067	0.115936	0.179729	5.32998	5.37329	5.2284	5.21207
BRCA1	-0.251547	3.04408	3.24951	0.11599	0.179759	3.08873	3.2345	2.79633	3.01553
GSTP1	0.158253	9.98776	3.24974	0.115979	0.179759	9.91418	9.89873	10.1572	9.96598
SLC29A2	-0.157951	4.14772	3.24863	0.116031	0.179801	4.24019	4.20759	4.04008	4.09146
PYGL	-0.178604	5.91753	3.26288	0.116065	0.179832	5.85836	6.13697	5.83492	5.81557
CDR2L	0.209309	4.0383	3.24754	0.116081	0.179835	3.95702	3.90278	4.26582	4.00542
LRRC10	0.180309	4.43922	3.24696	0.116108	0.179856	4.41991	4.26816	4.5882	4.46438
SF3A2	0.127116	6.74963	3.24645	0.116132	0.179871	6.66572	6.70345	6.87008	6.75153
ZNF532	-0.152861	6.07503	3.24598	0.116154	0.179883	6.1059	6.19217	5.89638	6.08892
GPR27	0.297675	1.76836	3.24537	0.116183	0.179905	1.60416	1.62897	1.94781	1.87539
CTU1	0.296782	1.78165	3.2383	0.116513	0.18035	1.65348	1.60295	1.89013	1.95333
LRRC20	0.332519	4.20505	3.37546	0.116498	0.18035	4.27887	3.72325	4.3261	4.39733
CTD-2369P2.2	0.333877	2.76384	3.23855	0.116501	0.18035	2.51817	2.66343	3.14174	2.67689
NDUFB11	0.123702	6.9235	3.23737	0.116556	0.180373	6.82967	6.89047	7.0298	6.93707
SF3A3	0.122094	6.69111	3.2376	0.116545	0.180373	6.57881	6.67745	6.73765	6.76385
FAM47E-STBD1	0.1898	3.82064	3.23278	0.116771	0.180684	3.67941	3.76686	3.96024	3.86513
COL11A1	-0.372925	3.52776	3.31065	0.116804	0.180713	3.43741	3.92745	3.50775	3.13354
HS2ST1	-0.429678	5.01408	3.51662	0.116818	0.180713	5.16548	5.25925	4.38545	5.08866
EEF2	0.137167	10.6513	3.23127	0.116842	0.180728	10.5464	10.615	10.7469	10.689
MRPS12	-0.157804	5.21396	3.22849	0.116973	0.180908	5.3732	5.20191	5.12146	5.14404
WBP1	-0.11267	6.80975	3.22448	0.117162	0.181179	6.84851	6.88126	6.74202	6.76239
ZSCAN9	-0.194622	3.59105	3.22337	0.117214	0.181237	3.6554	3.71315	3.52139	3.45948
TMEM63B	-0.156617	5.96282	3.22296	0.117234	0.181245	6.14552	5.92279	5.89008	5.87493
SLC35B3	-0.182096	3.8865	3.22127	0.117313	0.181346	3.92008	4.027	3.77916	3.80495
PSMG2	-0.11836	5.8424	3.2197	0.117388	0.181373	5.8666	5.93327	5.80346	5.76035
ZNF609	0.157977	4.54687	3.22008	0.117369	0.181373	4.47777	4.45426	4.58171	4.6639
RPL7P47	-0.302653	2.61613	3.21991	0.117378	0.181373	2.56679	2.93073	2.4929	2.42246
MRPL12	0.13454	6.85111	3.21976	0.117385	0.181373	6.81967	6.74368	6.98352	6.84747
AD000091.3	0.755119	2.24981	3.46485	0.117463	0.181468	1.073	2.34033	2.53114	2.6302
LSM7	0.141048	7.07312	3.21773	0.117481	0.181473	6.92796	7.07052	7.19565	7.08639
COMMD3-BMI1	-0.321789	4.5525	3.33579	0.117707	0.181801	4.91337	4.45426	4.51649	4.23878
SEC24B	-0.165096	4.55077	3.20694	0.117993	0.182198	4.56413	4.69491	4.46803	4.46336
ST20-MTHFS	-0.260288	3.12614	3.20694	0.117993	0.182198	3.30478	3.1886	2.83177	3.1258
GPALPP1	-0.179481	4.42983	3.20592	0.118041	0.182248	4.43207	4.59728	4.28193	4.38872
RNF5P1	0.301266	2.06399	3.20565	0.118054	0.182248	1.95827	1.85885	2.31646	2.0976
SLC10A3	0.15735	4.59993	3.20505	0.118083	0.18227	4.51827	4.52061	4.71701	4.63599
FAM160B2	0.176933	4.98487	3.20442	0.118113	0.182295	4.96242	4.82157	4.98937	5.14659
MMP14	-0.225438	7.54902	3.31059	0.118311	0.182579	7.47544	7.81896	7.50723	7.3526
DVL1	-0.151859	4.84889	3.19666	0.118484	0.182822	4.95541	4.8886	4.74749	4.79342
TJAP1	0.163554	4.20257	3.19048	0.11878	0.183257	4.18256	4.05125	4.2642	4.29972
ZKSCAN3	-0.300492	3.04063	3.1866	0.118967	0.183506	3.23476	3.12299	2.6501	3.07306
FANCG	-0.223733	4.45985	3.18651	0.118984	0.183506	4.39527	4.72236	4.30102	4.38332
SNURF	-0.156051	8.09943	3.18651	0.118971	0.183506	8.23359	8.11445	8.10579	7.92752
RNH1	0.142331	6.19173	3.18397	0.119093	0.183652	6.16296	6.07287	6.33816	6.18088
ARMCX5	0.21518	3.30515	3.17878	0.119344	0.184015	3.19724	3.19151	3.32704	3.48392
LMAN2	0.123841	7.49195	3.17825	0.119369	0.184032	7.46339	7.39309	7.60122	7.50246
LRRC6	-0.323118	2.19037	3.17369	0.11959	0.184328	2.24237	2.43183	1.84747	2.16466
ANKLE2	-0.126926	5.3402	3.17394	0.119578	0.184328	5.41466	5.38923	5.29182	5.25886
GTSE1	-0.294206	4.03323	3.22312	0.119754	0.184558	3.91142	4.39612	3.86294	3.89278
LINC00493	-0.122982	6.61094	3.16953	0.119792	0.184595	6.68364	6.65811	6.6018	6.49286
RCBTB2	0.321762	2.95235	3.16861	0.11985	0.184662	2.57778	2.96858	2.9494	3.24024
CXorf38	-0.256085	2.75975	3.16762	0.119885	0.184693	2.98797	2.76076	2.6501	2.6007
PARP3	-0.283547	2.78872	3.16623	0.119953	0.184775	3.08103	2.73703	2.65505	2.62288
HMGB1P5	0.268631	5.90974	3.33007	0.119984	0.1848	5.53468	5.97316	5.97279	6.09885
EMG1	0.168742	4.81463	3.16438	0.120043	0.184869	4.67319	4.78154	4.96264	4.82884
HDAC10	-0.261306	3.90811	3.16703	0.120145	0.185005	4.20636	3.82989	3.69264	3.84325
FAM89A	0.207766	3.81983	3.16159	0.120179	0.185033	3.79223	3.62757	3.99584	3.84325
RTFDC1	-0.118165	6.18703	3.16068	0.120223	0.185073	6.22166	6.26759	6.16005	6.0929
RWDD4	0.182875	4.61053	3.16047	0.120234	0.185073	4.5334	4.49961	4.58949	4.79911
SENP7	-0.20294	3.84333	3.1572	0.120393	0.185274	3.93297	3.94826	3.62605	3.83852
FAM63A	-0.214633	3.34795	3.15733	0.120387	0.185274	3.51379	3.38201	3.1835	3.28498
DLL1	0.316497	1.92027	3.15476	0.120512	0.185435	1.62551	1.88067	1.99548	2.13923
C19orf12	0.151356	4.77006	3.15329	0.120585	0.185524	4.72766	4.65644	4.84396	4.84387
RPS15A	-0.138657	10.8238	3.14996	0.120748	0.185753	10.8667	10.9157	10.8004	10.7036
SLC9A1	-0.185286	3.87181	3.14936	0.120777	0.185775	3.9514	3.97047	3.70464	3.84167
SHARPIN	0.161297	5.27337	3.14768	0.12086	0.18588	5.268	5.10793	5.41306	5.28923
LCOR	0.264692	3.78642	3.14189	0.121158	0.186317	3.55886	3.73527	3.71654	4.08081
LYSMD1	-0.27678	3.33057	3.14126	0.121177	0.186322	3.57358	3.33538	3.01255	3.33286
TRMT1	0.183373	4.50713	3.14074	0.121202	0.186331	4.50969	4.30762	4.63661	4.55562
CPSF3	-0.125448	5.56842	3.14054	0.121212	0.186331	5.58548	5.67274	5.52287	5.48562
SRD5A3	0.194365	3.54177	3.13452	0.12151	0.186744	3.48489	3.39723	3.63109	3.64072
C14orf28	-0.346634	2.14648	3.1347	0.121501	0.186744	2.50671	2.06346	1.97976	1.94161
RBM34	-0.223072	5.88619	3.23487	0.121565	0.186806	6.166	5.79554	5.73841	5.80146
SLC50A1	0.150695	5.14279	3.13105	0.121681	0.186962	5.1317	4.99578	5.23172	5.20106
TMPO	0.20563	6.20695	3.18768	0.121699	0.186967	5.99548	6.19978	6.15875	6.43839
ETV3	-0.191412	3.61513	3.12942	0.121763	0.18702	3.6845	3.72927	3.4745	3.55487
PRRC2B	0.112281	6.69492	3.12941	0.121763	0.18702	6.61661	6.65864	6.76484	6.73507
DAK	0.130579	5.2647	3.12713	0.121876	0.187171	5.21794	5.17788	5.31314	5.34368
GKAP1	-0.197437	3.62121	3.12635	0.121915	0.187208	3.71635	3.71518	3.58769	3.44917
TMEM164	0.183776	4.18226	3.1257	0.121947	0.187235	4.10618	4.06878	4.37798	4.16006
DDX6	-0.154681	5.72332	3.12136	0.122164	0.187544	5.72053	5.87332	5.56165	5.72019
NCOR1	0.136611	5.51001	3.12107	0.122178	0.187544	5.4167	5.464	5.50651	5.64269
QTRT1	0.153705	4.25108	3.11965	0.122249	0.18763	4.20282	4.14136	4.29469	4.35599
CTD-2328D6.1	-0.447945	4.81099	3.40385	0.122422	0.187874	4.60678	5.3389	4.52599	4.61031
EIF2AK2	-0.37178	3.8423	3.23407	0.122555	0.188055	3.97238	4.05765	3.2861	3.9214
KAT6A	0.174634	3.86563	3.11054	0.122705	0.188263	3.75882	3.79394	3.9258	3.97412
ACTR8	-0.196999	4.74501	3.10822	0.122822	0.188419	4.92274	4.75028	4.74633	4.53432
COQ10B	-0.182567	4.10243	3.10387	0.123041	0.188731	4.27212	4.10166	4.06076	3.95531
ARF6	-0.112414	6.12048	3.10329	0.12307	0.188731	6.1532	6.19761	6.05898	6.06718
METTL10	-0.177563	4.26211	3.10342	0.123063	0.188731	4.32526	4.37065	4.06449	4.26605
NAA16	0.216686	3.04774	3.1021	0.12313	0.1888	2.91474	2.95835	3.10237	3.19899
RPS6KB1	0.163139	4.55721	3.09973	0.12325	0.188961	4.41379	4.53214	4.60238	4.66923
ANKRD37	-0.186618	3.59809	3.09916	0.123278	0.188982	3.69463	3.68035	3.48845	3.51391
PFAS	0.153452	4.55486	3.09818	0.123328	0.189035	4.45212	4.50079	4.60238	4.65585
TAGLN2	-0.332937	7.62474	3.37569	0.123514	0.189298	7.68149	7.87494	7.68538	7.16661
WRAP73	-0.189268	3.78126	3.09416	0.123531	0.189301	3.92439	3.81675	3.72599	3.64072
MRPS23	-0.135333	6.32762	3.09214	0.123634	0.189402	6.46725	6.31543	6.28959	6.22687
S100A10	0.145298	9.6397	3.09232	0.123624	0.189402	9.5552	9.5752	9.78986	9.62662
CTC-246B18.8	-0.256354	2.39416	3.09198	0.123642	0.189402	2.55941	2.46591	2.2261	2.2901
KRR1	-0.158476	4.95109	3.09152	0.123665	0.189415	5.03931	5.01646	4.79429	4.93977
TMEM256-PLSCR3	-0.208447	5.30892	3.13049	0.123685	0.189424	5.2452	5.55726	5.26452	5.13506
TRA2A	0.148989	5.95448	3.08947	0.123769	0.189529	5.76968	5.97991	6.0211	6.03272
UBALD2	0.195253	5.34595	3.09787	0.124022	0.189893	5.13604	5.34741	5.55239	5.32068
TM6SF2	-0.331646	1.71966	3.08325	0.124085	0.189967	1.94135	1.799	1.6922	1.38926
LPIN1	-0.239849	3.6042	3.08242	0.124128	0.189992	3.80163	3.62757	3.33632	3.60402
ZEB1	-0.291478	3.13975	3.08236	0.124131	0.189992	3.39661	3.14118	2.79633	3.14636
RPL9P7	-0.277658	2.33514	3.07845	0.12433	0.190274	2.35313	2.57252	2.2261	2.15454
PSMD10	-0.120472	5.56894	3.07629	0.124441	0.19042	5.62707	5.6283	5.54306	5.47142
HRASLS	-0.23396	3.5315	3.07453	0.124531	0.190535	3.69632	3.58612	3.54026	3.271
ZNF292	-0.282553	3.78357	3.09118	0.124562	0.190559	3.99442	3.83363	3.3997	3.8306
ATXN7L1	0.331107	2.07411	3.07253	0.124634	0.190646	1.79206	2.00506	2.04917	2.38401
SNRNP27	0.120969	5.82051	3.07073	0.124725	0.190764	5.76849	5.74885	5.93203	5.82636
DUSP7	0.165361	3.9753	3.06635	0.124951	0.191085	3.91575	3.86497	4.04386	4.06739
ZDHHC13	-0.186857	3.5626	3.06528	0.125006	0.191147	3.6554	3.64892	3.45758	3.47379
BRAT1	-0.18742	4.35072	3.06432	0.125055	0.191199	4.53622	4.33685	4.32143	4.18513
NMD3	-0.156332	4.86434	3.06343	0.125101	0.191246	4.90685	4.97311	4.72528	4.83914
DCP1B	-0.190577	3.61539	3.0622	0.125165	0.19132	3.70637	3.70706	3.46324	3.56636
FAR2P1	0.368112	2.91369	3.1061	0.125392	0.191645	2.84367	2.58586	3.33941	2.79557
FCHSD2	0.157598	4.24597	3.05661	0.125453	0.191715	4.22279	4.10475	4.30576	4.33934
TMEM132A	0.114974	6.35285	3.05328	0.125625	0.191955	6.328	6.25963	6.3937	6.42451
TRIM54	-0.206562	3.95327	3.0512	0.125733	0.192097	4.1608	3.93268	3.77916	3.90791
DYNC1H1	0.673547	5.89283	3.97754	0.125814	0.192198	5.52855	5.50496	6.57001	5.6824
TCEAL4	-0.112534	6.92298	3.04876	0.12586	0.192245	6.94892	7.00685	6.84807	6.88276
PIM3	-0.158238	4.28476	3.04792	0.125904	0.192289	4.39837	4.32231	4.2528	4.15373
UTP6	0.166936	5.34041	3.04628	0.125989	0.192372	5.34239	5.16015	5.49688	5.34368
PREB	0.135621	5.33856	3.04629	0.125988	0.192372	5.32455	5.21127	5.42617	5.38374
ZNF428	0.111922	6.39609	3.04564	0.126022	0.1924	6.31465	6.36335	6.44037	6.4614
ZNF507	-0.267189	3.28963	3.04463	0.126075	0.192457	3.34608	3.48293	2.95745	3.31253
ZSCAN30	-0.214862	3.72696	3.04317	0.126151	0.192551	3.73447	3.92044	3.52681	3.69583
YBX2	-0.296366	1.78211	3.04121	0.126253	0.192683	1.96944	1.86616	1.6922	1.55994
RPL5	-0.139414	10.8071	3.03691	0.126478	0.193003	10.8289	10.9199	10.7782	10.6918
CROCC	-0.308426	3.05514	3.03512	0.126585	0.193132	2.94618	3.41976	2.90848	2.87781
ERCC3	-0.149961	5.01642	3.0347	0.126593	0.193132	5.06035	5.11791	4.88777	4.98828
STRAP	0.11398	7.70986	3.03328	0.126668	0.193223	7.63182	7.67149	7.79313	7.73791
GIGYF2	-0.166984	5.02144	3.03041	0.126818	0.19343	5.09456	5.11024	4.83416	5.0283
FAM83D	-0.25496	3.96911	3.04183	0.126854	0.193438	3.88216	4.27504	3.77916	3.88821
TBP	-0.15123	4.15238	3.03001	0.126839	0.193438	4.24709	4.20327	4.08484	4.06469
PURA	0.218657	3.37498	3.02714	0.12699	0.193622	3.331	3.1886	3.39675	3.55679
RPS24	-0.143956	11.7602	3.0252	0.127092	0.193755	11.7625	11.8952	11.727	11.6447
AMOTL1	-0.145594	4.72708	3.02475	0.127116	0.193767	4.8014	4.79405	4.6441	4.66032
ZNF550	-0.240404	2.91551	3.02428	0.127141	0.193782	2.97417	3.08278	2.68443	2.88395
PRKCA	0.211594	3.17399	3.02312	0.127201	0.193851	3.07587	3.05426	3.20731	3.33958
UBL7	-0.178729	5.71067	3.04269	0.127232	0.193875	5.64678	5.93414	5.63936	5.5972
USP18	0.278837	2.24837	3.02169	0.127277	0.19392	2.15211	2.05709	2.48179	2.28083
ADPRHL1	-0.112007	7.53754	3.02048	0.127341	0.193994	7.62675	7.55717	7.48739	7.4735
RBCK1	-0.131158	5.47175	3.0195	0.127393	0.194049	5.59181	5.47659	5.43051	5.37886
NCKAP5L	-0.180003	4.53101	3.01518	0.127621	0.194374	4.71859	4.50781	4.46521	4.4112
PDK2	-0.132725	5.72445	3.01414	0.127676	0.194414	5.85535	5.71939	5.61921	5.69249
INO80B	0.177902	4.45866	3.01382	0.127693	0.194414	4.46599	4.25986	4.56995	4.5206
USP24	0.20163	3.77172	3.01407	0.12768	0.194414	3.61862	3.7172	3.96024	3.77555
TTL	-0.147268	4.92455	3.01316	0.127728	0.194444	4.99148	5.00077	4.80213	4.89338
SERTAD3	-0.151464	5.19898	3.00714	0.128048	0.194907	5.34292	5.19757	5.16206	5.08
TMA7	0.129889	8.78907	3.00678	0.128067	0.194913	8.71084	8.73444	8.91158	8.79111
CDAN1	0.233336	3.11244	3.00602	0.128107	0.194951	2.87371	3.10457	3.19375	3.25451
MGAT4B	-0.108146	7.28469	2.99813	0.128528	0.195568	7.35523	7.31995	7.21549	7.24349
GSN	-0.125478	8.18451	2.99713	0.128582	0.195626	8.28981	8.20045	8.15571	8.08429
COL5A1	0.143871	8.05196	2.99649	0.128615	0.195654	7.93017	8.02483	8.20269	8.03698
CCDC88A	-0.148252	4.19467	2.99609	0.128637	0.195664	4.28782	4.24452	4.09763	4.13841
KIF11	-0.244693	4.30748	3.03702	0.128676	0.195699	4.22512	4.60166	4.1049	4.24833
CHST10	0.219534	3.68999	2.9938	0.12876	0.195804	3.63625	3.51351	3.66833	3.90942
C16orf58	-0.131717	5.59799	2.9867	0.129141	0.196359	5.73123	5.58908	5.52355	5.53763
UBQLN2	0.138593	5.03418	2.98451	0.129259	0.196516	4.97909	4.9475	5.09526	5.10845
ARAF	0.13039	5.3748	2.98373	0.129301	0.196533	5.34935	5.26548	5.47393	5.4031
TROVE2	-0.21692	4.42591	2.98404	0.129298	0.196533	4.38592	4.66275	4.20966	4.40695
MSL1	-0.115335	6.13791	2.98317	0.129331	0.196555	6.23039	6.15722	6.05711	6.10049
UNCX	0.63419	1.73235	3.10541	0.129401	0.196637	1.82932	0.711488	1.93157	2.087
AMMECR1L	0.180659	3.72376	2.98067	0.129466	0.196712	3.59898	3.66367	3.83482	3.78869
CLSPN	0.352071	3.00613	3.02249	0.129533	0.196791	2.50287	3.08904	3.17662	3.16915
EIF4BP7	-0.263367	2.25815	2.97465	0.129791	0.19716	2.42386	2.33507	2.06415	2.16969
SLC30A3	0.214545	4.36168	2.97442	0.129818	0.197176	4.32199	4.17559	4.30418	4.60661
KIF1A	0.280243	2.4782	2.97077	0.130001	0.197432	2.42386	2.23699	2.73211	2.48839
RBBP8	-0.176637	4.29757	2.96914	0.13009	0.197543	4.30776	4.45547	4.12468	4.28124
RNF11	-0.120027	6.63942	2.96819	0.130142	0.197588	6.75053	6.64356	6.55418	6.60158
FAM73A	0.278974	3.11413	2.96803	0.130151	0.197588	3.03658	2.89545	3.03933	3.42201
SCAND2P	-0.31859	2.38231	2.96375	0.130383	0.197917	2.33165	2.70885	2.10819	2.30847
TRIM3	0.213141	3.50125	2.96244	0.130455	0.198003	3.49652	3.27625	3.61592	3.59282
ATXN2	0.145823	4.72653	2.95952	0.130614	0.198221	4.64037	4.6638	4.82099	4.77455
UBA2	-0.134143	6.87258	2.95829	0.130682	0.198291	6.85774	7.01427	6.84211	6.76489
RPS17L	-0.156698	10.9336	2.9581	0.130692	0.198291	10.9889	11.0305	10.9496	10.7498
TMEM242	-0.203214	3.14134	2.95283	0.13098	0.198705	3.26907	3.20598	3.03933	3.03221
RNF219	-0.162151	4.0504	2.95221	0.131014	0.198725	4.08579	4.17117	3.93805	3.99412
MSRB1	0.179396	4.02298	2.95202	0.131025	0.198725	3.98481	3.87407	4.18418	4.03467
SLC5A3	0.225651	2.72194	2.94972	0.131151	0.198893	2.63852	2.57252	2.82739	2.83411
BTN2A2	-0.229155	2.99177	2.94843	0.131222	0.198977	3.0681	3.13212	2.76916	2.96433
LY6E	-0.15197	8.4161	2.94641	0.131333	0.199121	8.43337	8.54463	8.42787	8.24258
ZNF253	-0.198582	3.87051	2.94611	0.13135	0.199123	3.88364	4.04482	3.68297	3.84482
RPL9P32	-0.321002	1.83693	2.94456	0.131435	0.199228	2.05058	1.91631	1.82126	1.50526
AIP	-0.139512	5.32967	2.93971	0.131703	0.199596	5.46831	5.32238	5.27018	5.24641
PEF1	-0.124748	5.88064	2.9396	0.131709	0.199596	5.91001	5.97231	5.87742	5.7545
TRMT61B	-0.195019	3.75181	2.93922	0.13173	0.199604	3.78276	3.90633	3.57728	3.71832
MGRN1	0.121692	5.66338	2.93733	0.131834	0.199738	5.64155	5.55952	5.75812	5.68767
SORBS3	0.127075	7.47649	2.93583	0.131917	0.19984	7.40866	7.41443	7.61416	7.45932
PGS1	-0.158765	4.41589	2.93496	0.131965	0.199866	4.53435	4.4494	4.27711	4.38764
UQCRH	-0.120078	9.13425	2.9351	0.131957	0.199866	9.2253	9.16	9.07414	9.07178
EMC3	-0.113764	6.05088	2.92969	0.132258	0.200261	6.14491	6.06693	5.97923	6.00625
ROMO1	-0.134294	7.94287	2.9297	0.132257	0.200261	8.07359	7.94003	7.92194	7.82491
TRAPPC2P1	0.159267	4.2917	2.92282	0.13264	0.200816	4.25852	4.15932	4.4237	4.31456
TP73-AS1	-0.194653	4.5052	2.92185	0.132695	0.200874	4.45709	4.72939	4.43095	4.37789
MORC3	-0.29169	3.8065	2.96625	0.132717	0.200884	3.741	4.1247	3.79945	3.49599
RDX	-0.127757	7.10314	2.92077	0.132755	0.200918	7.09855	7.22986	6.99504	7.07906
TUBBP1	0.296282	3.18196	2.92024	0.132798	0.200959	2.81299	3.22031	3.44046	3.20145
ZBTB21	0.3343	1.84365	2.91708	0.132961	0.201182	1.52309	1.80662	1.84747	2.1341
2026-03-09	0.181759	3.74705	2.91525	0.133064	0.201313	3.7097	3.59495	3.83045	3.8401
ASH1L	-0.206729	3.21228	2.9142	0.133122	0.201374	3.37157	3.24575	3.07675	3.13097
HSPB2	-0.185821	5.33059	2.91951	0.133145	0.201374	5.27814	5.55047	5.29896	5.16812
RGL2	-0.113249	5.63522	2.91368	0.133152	0.201374	5.66664	5.71434	5.58261	5.57224
RNF115	-0.158601	4.72132	2.91107	0.133298	0.201572	4.72766	4.86599	4.66636	4.61308
CISD3	0.183863	3.84861	2.91065	0.133321	0.201583	3.81253	3.69274	3.99192	3.88362
ZNF286A	-0.153384	5.12981	2.91022	0.133346	0.201596	5.15451	5.25299	4.97755	5.11954
POMK	-0.263798	2.45853	2.90928	0.133398	0.201652	2.50671	2.65501	2.21943	2.40976
EEFSEC	-0.190872	3.85138	2.90535	0.13362	0.201962	4.02686	3.85215	3.79721	3.70798
ADAMTS19	0.261647	4.44041	2.94792	0.133791	0.202198	4.07161	4.50781	4.4973	4.6287
BUB1B	-0.312397	4.81114	3.0175	0.133945	0.202406	4.71195	5.17126	4.48343	4.78934
TMEM91	-0.217382	3.44207	2.89617	0.134139	0.20265	3.55701	3.5343	3.44619	3.20636
KBTBD11	0.282892	1.78227	2.89636	0.134127	0.20265	1.66039	1.61168	1.86469	1.96495
TSEN15	-0.151876	4.85789	2.89543	0.13418	0.202689	4.9519	4.91086	4.71582	4.83993
CHMP1A	0.111392	5.9204	2.89327	0.134303	0.20285	5.89141	5.83519	5.99836	5.95179
CYFIP2	-0.152814	5.24072	2.89261	0.13434	0.202862	5.29378	5.33627	5.06486	5.25176
HDAC6	0.131157	5.48896	2.89209	0.13437	0.202862	5.35255	5.48907	5.53569	5.56986
PRR15	0.269576	3.72459	2.89881	0.134375	0.202862	3.41307	3.74125	3.99584	3.70105
MAGEF1	0.112895	6.31815	2.8921	0.134369	0.202862	6.24253	6.27859	6.40954	6.33692
PIN4	0.140552	4.84924	2.89145	0.134406	0.202885	4.79357	4.7611	4.92825	4.90775
XPOT	0.163719	5.21722	2.89051	0.13446	0.202896	5.1539	5.11255	5.18022	5.4031
ZNF611	-0.219973	3.81679	2.89049	0.134461	0.202896	4.03884	3.79202	3.61083	3.78542
CTB-175P5.4	0.233563	2.72778	2.89105	0.134429	0.202896	2.52953	2.68425	2.81416	2.86546
CXADR	-0.167371	5.14087	2.88967	0.134507	0.202942	5.21794	5.22626	4.93438	5.16371
SNAP29	-0.142017	5.18495	2.88826	0.134588	0.203039	5.29932	5.20696	5.06113	5.16056
FGGY	0.202717	3.18438	2.88762	0.134624	0.20307	3.0964	3.06383	3.23074	3.33062
SUPT4H1	-0.111954	6.63678	2.88117	0.134992	0.2036	6.65127	6.73098	6.59117	6.56815
ZNF826P	0.163414	4.15503	2.8793	0.135099	0.203738	3.99305	4.14737	4.21135	4.25663
LRWD1	0.168535	4.21934	2.87839	0.135151	0.203792	4.22745	4.03025	4.29627	4.30659
TPRA1	-0.169455	4.20577	2.87768	0.135191	0.203829	4.37861	4.18877	4.08667	4.14864
EFHD1	0.1503	4.18945	2.87663	0.135251	0.203895	4.06251	4.16229	4.25932	4.26605
METRN	0.137095	5.01133	2.87582	0.135298	0.203941	4.9533	4.9293	5.063	5.0933
DCUN1D5	-0.108806	5.77915	2.87453	0.135372	0.204029	5.81102	5.85369	5.7202	5.72703
TYW5	0.241354	2.72299	2.87229	0.135501	0.204174	2.61025	2.58586	2.72742	2.93803
HIBCH	0.153566	4.26923	2.87246	0.135491	0.204174	4.19689	4.18439	4.40618	4.28124
ZNF621	-0.26763	3.47402	2.87036	0.135611	0.204309	3.58815	3.61244	3.10237	3.52573
BRICD5	0.379962	2.468	2.88906	0.135622	0.204309	2.54828	1.90925	2.6501	2.64111
DENND4B	-0.178228	4.29598	2.86939	0.135667	0.204352	4.40456	4.35904	4.083	4.31229
IRF2BPL	0.121316	5.44216	2.86668	0.135823	0.204563	5.41466	5.34479	5.52828	5.47498
ERH	0.13072	7.54524	2.86611	0.135856	0.204564	7.39033	7.56168	7.6097	7.60852
ZNF182	-0.236859	2.51528	2.86638	0.13584	0.204564	2.66968	2.58143	2.38965	2.39265
TFE3	0.161241	4.59395	2.86431	0.13596	0.204654	4.50682	4.51597	4.74981	4.59262
FMNL2	-0.278545	3.17909	2.86433	0.135959	0.204654	3.09129	3.50417	2.98132	3.0811
PPP1R14BP3	-0.22382	2.94111	2.86424	0.135964	0.204654	3.11664	2.97197	2.76916	2.87473
TIMM23	0.114832	6.4596	2.86242	0.136069	0.204763	6.40767	6.39433	6.56409	6.46652
CNEP1R1	-0.235025	4.04663	2.86799	0.136068	0.204763	4.22163	4.09234	3.72599	4.09278
FHOD1	0.185375	3.57705	2.85977	0.136222	0.20497	3.52519	3.43704	3.69023	3.64434
PRR11	-0.23015	4.86608	2.89362	0.136267	0.205013	4.79278	5.14069	4.65651	4.82884
DDHD1	-0.234195	2.7113	2.85824	0.136311	0.205055	2.86775	2.77247	2.51488	2.65553
OSTM1	-0.174223	3.8826	2.85753	0.136351	0.205092	3.96263	3.97047	3.72599	3.85423
RBPJ	-0.131194	5.4941	2.85691	0.136387	0.205121	5.55753	5.55895	5.35181	5.49717
PPHLN1	-0.11499	5.61515	2.85508	0.136494	0.20525	5.63761	5.70469	5.54506	5.56748
RPH3AL	0.26599	1.98161	2.85489	0.136505	0.20525	1.85364	1.8367	2.09366	2.12376
TMEM47	-0.184139	3.9325	2.8541	0.13655	0.205294	3.92869	4.10938	3.79945	3.87286
MAP2K7	-0.144287	4.65826	2.85141	0.136707	0.205505	4.73504	4.72135	4.60622	4.56233
USP32	-0.147268	4.37398	2.85044	0.136763	0.205565	4.47484	4.41493	4.27067	4.32475
ZNF740	-0.147772	4.61586	2.84976	0.136803	0.2056	4.68848	4.68668	4.50143	4.57661
DCAF10	-0.244021	3.96958	2.8543	0.136925	0.205758	4.09347	4.07825	3.621	4.02776
BECN1	-0.130517	5.92927	2.8474	0.13694	0.205758	5.96998	6.01527	5.9417	5.77982
RBL1	-0.315111	1.74503	2.8469	0.136969	0.205774	1.80458	1.97157	1.4284	1.70563
ZFC3H1	-0.178806	3.93527	2.84666	0.136983	0.205774	4.02552	4.01718	3.75167	3.92587
HPS6	-0.163776	3.95737	2.84335	0.137176	0.20604	4.07678	3.99402	3.89051	3.85579
ACTR1A	-0.119453	7.16975	2.84033	0.137353	0.206281	7.27619	7.17831	7.15096	7.06562
ZNF415	-0.274592	4.04821	2.88208	0.137411	0.206344	4.19451	4.16229	3.63611	4.12293
RAB40C	-0.142993	4.25326	2.83742	0.137523	0.206488	4.29783	4.34733	4.18074	4.1789
MMS22L	-0.366678	2.97434	2.87964	0.13755	0.206491	2.8826	3.36921	2.55255	2.96722
CCDC112	-0.252362	2.80714	2.83683	0.137558	0.206491	2.78165	3.06065	2.64013	2.70835
NECAP1	-0.191614	4.35145	2.83615	0.137597	0.206526	4.55859	4.31698	4.17902	4.32023
RRP8	0.170753	4.37615	2.83457	0.13769	0.206617	4.36281	4.20903	4.52734	4.3898
DCTN1	0.142855	6.55914	2.83483	0.137675	0.206617	6.40253	6.56517	6.69557	6.55931
ZNF304	-0.213749	2.86955	2.83294	0.137786	0.206663	2.97971	2.96177	2.71798	2.79557
SUSD4	0.322662	2.85017	2.83718	0.13777	0.206663	2.91474	2.39693	3.06189	2.94392
MINOS1	0.113729	6.93828	2.83317	0.137772	0.206663	6.92653	6.83242	7.01204	6.97601
MRPL45P2	-0.250974	2.28664	2.83306	0.137779	0.206663	2.35739	2.4514	2.15091	2.15961
PFDN2	0.146338	6.42949	2.83224	0.137827	0.2067	6.3415	6.36722	6.60756	6.38666
TRIM25	0.252863	3.39318	2.83055	0.137926	0.206825	3.19486	3.32746	3.32704	3.67474
TK2	-0.301564	3.29525	2.8393	0.138094	0.207051	3.59898	3.24855	2.93725	3.30341
KLC1	-0.104778	6.6218	2.82725	0.138121	0.207067	6.66529	6.68109	6.5598	6.57693
SALL2	0.126256	5.53432	2.82647	0.138167	0.207112	5.52145	5.41625	5.55769	5.63316
CDC14B	-0.144049	4.39645	2.82595	0.138197	0.207133	4.48752	4.44453	4.30733	4.3371
CUL2	-0.181366	5.16912	2.82403	0.138311	0.207277	5.27589	5.23757	4.9262	5.20841
APITD1	0.18158	3.97197	2.82377	0.138326	0.207277	3.85531	3.90278	3.95824	4.15246
CTD-2583A14.10	-0.274655	2.2322	2.82064	0.138512	0.207531	2.43599	2.27593	1.98764	2.17471
EPM2AIP1	0.212212	3.20069	2.81965	0.13857	0.207593	3.04452	3.13817	3.2174	3.38138
TCHP	-0.214398	3.25698	2.81918	0.138598	0.207611	3.4354	3.27625	3.07305	3.21125
RPS21	-0.135339	10.4217	2.81769	0.138686	0.207694	10.4709	10.5045	10.4163	10.2857
CD151	0.135956	7.81584	2.81774	0.138683	0.207694	7.72343	7.76878	7.96909	7.7901
UACA	-0.243272	5.51873	2.91967	0.138708	0.207702	5.83336	5.40249	5.42762	5.35642
CBX1	0.114314	7.19051	2.81647	0.138759	0.207754	7.08305	7.17996	7.27062	7.22215
MON1A	0.354603	2.78859	2.8465	0.138834	0.207843	2.80366	2.36633	3.15229	2.73914
SLC16A10	0.28663	1.79069	2.81338	0.138942	0.207955	1.58976	1.69613	1.84747	1.99927
ZNF600	-0.293495	1.81565	2.81358	0.13893	0.207955	1.84153	2.05709	1.61291	1.70563
FAM213B	0.176128	4.46049	2.81217	0.139014	0.208038	4.46894	4.26263	4.49592	4.59356
DAAM1	-0.153352	4.88836	2.81171	0.139041	0.208054	4.89884	5.02464	4.76593	4.85093
REST	-0.181878	4.55841	2.80586	0.139389	0.208529	4.62984	4.66275	4.33384	4.58134
CRLS1	-0.114439	5.46264	2.80583	0.139391	0.208529	5.53937	5.49733	5.39836	5.41003
FAM179B	-0.30094	2.99637	2.80525	0.13944	0.208577	3.34394	2.88829	2.75075	2.91424
SAMD4A	-0.231282	4.26464	2.83207	0.139573	0.208752	4.21225	4.52292	4.26095	4.02081
CHCHD3	-0.108472	6.07467	2.80172	0.139637	0.208823	6.10305	6.15237	6.00031	6.03789
SLC25A24	-0.187532	4.68465	2.79912	0.139793	0.209032	4.63424	4.90466	4.59208	4.58323
RAB3GAP1	-0.14794	4.76459	2.79455	0.140067	0.209417	4.82158	4.85134	4.63284	4.74114
TBCA	0.127274	8.2567	2.79261	0.140183	0.209566	8.13332	8.24782	8.35996	8.27679
ZNF823	0.245262	2.55175	2.79156	0.140246	0.209636	2.48741	2.36117	2.74612	2.59323
LHPP	-0.176822	3.9124	2.79035	0.140319	0.209696	4.0282	3.96538	3.8968	3.74385
AC009005.2	-0.212662	3.22976	2.79038	0.140318	0.209696	3.28256	3.37946	3.20731	3.02944
ERLIN2	-0.128911	5.36044	2.78987	0.140348	0.209714	5.36794	5.47718	5.26776	5.32011
USP46-AS1	0.268555	2.01213	2.78695	0.140524	0.209952	1.80458	1.9442	2.14388	2.13923
ZNF324	0.226844	2.59539	2.78638	0.140559	0.20998	2.51054	2.44654	2.70847	2.70142
PNPLA6	-0.155755	5.13587	2.78482	0.140653	0.210094	5.29489	5.12174	5.10163	5.00948
SNX10	0.269382	2.82699	2.78431	0.140684	0.210094	2.6031	2.77247	3.11321	2.78904
PAXIP1	0.196793	3.12659	2.78429	0.140685	0.210094	3.00436	3.04785	3.22075	3.2234
2026-03-02	-0.371724	3.74963	2.88514	0.140751	0.210169	4.2099	3.5548	3.4773	3.61881
LINC00888	-0.190699	4.54563	2.77938	0.140982	0.210488	4.75212	4.51131	4.37197	4.51666
EMC9	-0.199904	4.49435	2.77607	0.141183	0.210764	4.50202	4.67424	4.51649	4.25663
OXSR1	-0.144001	5.08783	2.77546	0.14122	0.210794	5.09136	5.22199	4.99329	5.03383
PARPBP	-0.296429	2.41242	2.77445	0.141281	0.210861	2.47179	2.62517	2.05668	2.42246
GEMIN4	0.191077	3.97577	2.77285	0.141379	0.210963	3.99031	3.75312	4.10127	4.03605
CDC42P6	-0.255145	2.32299	2.77278	0.141383	0.210963	2.36163	2.52251	2.2261	2.15454
PRIM1	-0.304972	3.84543	2.81891	0.141412	0.210981	3.74588	4.20038	3.5241	3.82423
AHI1	-0.264898	2.65893	2.77142	0.141466	0.211014	2.93197	2.61218	2.50941	2.52811
ZNF75D	-0.269687	2.15362	2.7714	0.141467	0.211014	2.23313	2.3245	1.91513	2.0976
RNF38	-0.181413	4.83393	2.77053	0.14152	0.211069	4.8014	5.0336	4.67737	4.79911
TCEA1	0.120552	5.90204	2.76811	0.141668	0.211264	5.77168	5.90693	5.96333	5.95871
FOXRED2	-0.195468	3.80184	2.76441	0.141894	0.211551	3.94717	3.84106	3.59544	3.79522
MYD88	0.160579	3.91547	2.76457	0.141884	0.211551	3.81872	3.84846	3.97419	4.01244
NEDD4L	0.178035	4.64607	2.76394	0.141922	0.211569	4.54465	4.56508	4.60622	4.84623
GPR125	0.157515	5.19451	2.76289	0.141987	0.211641	5.0139	5.20839	5.22507	5.31501
SLC25A39	-0.107966	7.01836	2.76161	0.142065	0.211732	7.08978	7.05241	6.99578	6.93041
ZNF324B	-0.304305	1.80901	2.76073	0.142119	0.211788	2.08693	1.79134	1.68252	1.61262
PRMT7	-0.180115	4.92481	2.7599	0.14217	0.211839	4.9413	5.07991	4.71345	4.93903
MOSPD1	0.160544	4.04207	2.75781	0.142298	0.212005	3.89832	4.02046	4.10671	4.13327
ADAMTS10	0.2368	3.83455	2.75605	0.142406	0.212131	3.72296	3.70094	3.74471	4.12163
KCTD2	-0.145698	4.59526	2.75589	0.142416	0.212131	4.65341	4.6784	4.55809	4.48269
ZNF496	-0.127914	5.1283	2.75553	0.142438	0.212138	5.18298	5.1983	5.07414	5.05166
LSM12P1	0.168795	5.09945	2.75527	0.142454	0.212138	4.93704	5.0854	5.27421	5.084
ZNF813	-0.895738	3.50572	3.32669	0.142591	0.212317	4.39527	3.05426	2.87489	3.08643
NARS	-0.108361	7.27283	2.75272	0.142611	0.212322	7.36637	7.28425	7.22407	7.21121
JDP2	0.175379	5.10242	2.74925	0.142825	0.212615	4.92561	5.09477	5.28624	5.08334
TBX2	-0.364297	4.96393	2.91934	0.142854	0.212634	5.41721	4.77767	4.68829	4.84623
PRDM2	-0.144214	4.15344	2.74829	0.142884	0.212654	4.24824	4.19749	4.08484	4.07412
HSPA1B	0.125138	5.52014	2.74763	0.142925	0.21269	5.40698	5.50437	5.6249	5.53714
GGNBP2	-0.111932	5.45693	2.74592	0.143031	0.212822	5.52003	5.5032	5.3954	5.40417
AP3S1	0.115478	6.0988	2.74551	0.143056	0.212834	5.98348	6.09481	6.14692	6.16365
KLHL42	-0.305508	3.13587	2.75341	0.143249	0.213097	3.25316	3.30343	2.68443	3.20636
EPAS1	0.462535	6.0989	3.22638	0.143293	0.213137	5.44449	6.16798	6.24714	6.37227
PET100	0.153182	6.52821	2.74145	0.143321	0.213154	6.53131	6.36238	6.69347	6.50709
FRRS1	-0.255825	2.08004	2.73949	0.143429	0.21329	2.19081	2.20852	1.93157	1.95915
COX17	0.104401	6.25494	2.73848	0.143492	0.213358	6.20964	6.19399	6.31643	6.29609
METTL2B	0.141081	4.56866	2.73794	0.143525	0.213383	4.50202	4.49136	4.62529	4.64956
PRR14	0.144876	4.47777	2.73575	0.143661	0.213535	4.39527	4.41243	4.5882	4.50874
HSBP1	0.102621	7.15039	2.73587	0.143654	0.213535	7.09903	7.09736	7.21633	7.1852
MLST8	0.127449	5.58622	2.73399	0.14377	0.213673	5.5891	5.44947	5.62301	5.67357
FEZ1	-0.199772	3.85021	2.73243	0.143868	0.213793	4.05466	3.82615	3.68539	3.80334
RAB7A	0.103035	7.6035	2.73117	0.143947	0.213885	7.558	7.54413	7.66433	7.64386
RPP30	0.135571	5.04891	2.72928	0.144064	0.214035	4.98392	4.97565	5.07507	5.15359
TCERG1	-0.123912	5.36451	2.72721	0.144194	0.214152	5.38159	5.4676	5.2726	5.32857
PHC1P1	-0.278333	1.69678	2.72755	0.144173	0.214152	1.77942	1.87343	1.58202	1.5211
IRF7	-0.286685	2.51259	2.72741	0.144181	0.214152	2.7974	2.47071	2.2525	2.4558
SLC52A2	-0.156788	4.9405	2.72213	0.144512	0.214599	5.04921	4.98239	4.94352	4.7729
ZCCHC3	0.169093	4.17886	2.72048	0.144615	0.214728	4.12753	4.05605	4.15648	4.35599
IRX1	-0.350513	3.15886	2.76119	0.144633	0.214729	2.99345	3.59495	3.05816	2.88701
SF3B5	0.108599	6.98419	2.71698	0.144835	0.215003	6.93314	6.92457	7.07926	6.99474
AC093616.4	-0.192178	3.19289	2.71407	0.145018	0.21525	3.26907	3.30073	3.11681	3.07037
PTPN2	0.151441	4.2949	2.7129	0.145092	0.215335	4.14856	4.28462	4.37498	4.36259
MYH7B	0.228475	3.2334	2.71209	0.145143	0.215379	3.24629	2.96858	3.30514	3.37921
CSNK2B	0.125241	7.7237	2.71189	0.145156	0.215379	7.63872	7.68045	7.8589	7.70731
MED6	-0.1725	4.80815	2.71159	0.145175	0.215383	4.82773	4.95352	4.61388	4.81525
C11orf57	0.145148	4.85065	2.70992	0.14528	0.215514	4.72272	4.82907	4.89407	4.94784
ZC3H4	0.159501	4.28098	2.70789	0.145408	0.215678	4.11375	4.28189	4.3292	4.38656
AC124789.1	0.291813	2.55087	2.70719	0.145453	0.215719	2.35739	2.44654	2.88336	2.48031
PLCB4	-0.222893	2.8772	2.70463	0.145615	0.215928	2.88555	3.07649	2.75998	2.76265
MLLT1	0.129346	5.21425	2.70443	0.145627	0.215928	5.17577	5.12021	5.23669	5.31671
SGOL2	-0.25173	3.49397	2.70337	0.145695	0.216002	3.41102	3.79394	3.31456	3.40718
MRPL11	-0.119164	6.22385	2.70241	0.145755	0.216067	6.22282	6.33926	6.19535	6.13016
VPS13C	-0.287428	2.39003	2.7018	0.145794	0.216086	2.6867	2.33507	2.29122	2.18468
ZBTB39	-0.21545	2.86044	2.70167	0.145802	0.216086	2.96304	2.96177	2.67471	2.81497
SUPT16H	-0.11708	6.37828	2.6994	0.145947	0.216275	6.38386	6.48584	6.2812	6.35443
SERINC1	-0.101782	6.96475	2.69903	0.14597	0.216285	7.0235	7.00581	6.90846	6.91739
ARPC3	0.141578	8.19624	2.69769	0.146055	0.216386	8.05413	8.1902	8.34058	8.18604
TCEANC2	-0.256659	2.21449	2.69742	0.146073	0.216386	2.35313	2.31384	1.99548	2.15454
TDG	0.142276	4.52869	2.69649	0.146131	0.216448	4.44113	4.47113	4.62655	4.56997
SLC37A3	0.150072	4.78152	2.69418	0.146279	0.216641	4.71941	4.68977	4.92312	4.78442
SLC30A1	-0.496659	1.96182	2.75018	0.146312	0.216665	2.25155	2.10111	1.14815	2.06015
FBXO7	-0.110367	6.32612	2.69303	0.146352	0.216699	6.39245	6.36754	6.3129	6.22596
ANKS6	0.161477	4.01166	2.69209	0.146412	0.216762	3.95983	3.89744	4.03057	4.14609
TOPORS-AS1	-0.219687	3.85894	2.68863	0.146633	0.217065	3.92008	4.0073	3.56943	3.89582
TOR1AIP1	0.173325	4.5879	2.6861	0.146795	0.21728	4.44313	4.5538	4.566	4.76876
FAM136A	0.106791	5.84627	2.68272	0.147012	0.217575	5.82569	5.75723	5.89008	5.90729
PIEZO1	-0.131342	5.53281	2.68121	0.147109	0.217693	5.6752	5.51313	5.48162	5.44987
ZNF318	-0.189209	3.23184	2.68074	0.147139	0.217712	3.33533	3.3088	3.10961	3.15654
C1orf21	0.140288	4.83448	2.67996	0.147189	0.217761	4.77538	4.75028	4.85907	4.94491
MSX1	-0.256896	2.30956	2.67788	0.147323	0.217934	2.52953	2.31918	2.17871	2.16969
VPS35	-0.108111	6.28808	2.6773	0.14736	0.217963	6.34231	6.33992	6.19365	6.27085
SPOCK1	0.158007	4.31777	2.676	0.147444	0.218037	4.26647	4.20615	4.47505	4.31229
PHYHD1	-0.167285	4.567	2.67617	0.147433	0.218037	4.64734	4.64798	4.58301	4.37354
PABPN1	-0.10065	7.49793	2.66984	0.147842	0.218599	7.53492	7.55971	7.44206	7.45134
PTBP2	-0.163934	4.50018	2.66841	0.147934	0.218711	4.61214	4.54586	4.31831	4.50476
TBC1D12	0.260863	2.07916	2.66785	0.14797	0.218738	1.91848	1.97157	2.12971	2.2715
C15orf61	0.255492	2.40823	2.66616	0.14808	0.218876	2.34886	2.19698	2.43068	2.61921
CBX3	-0.112924	7.58754	2.66532	0.148134	0.21893	7.59825	7.68627	7.49346	7.56538
VAPA	0.101344	7.59647	2.66453	0.148185	0.21895	7.54418	7.54569	7.65431	7.6382
STIL	-0.302189	2.65779	2.66432	0.148199	0.21895	2.55571	3.01206	2.4422	2.55143
STON1	-0.263908	3.11191	2.66462	0.14818	0.21895	3.29372	3.17395	2.75998	3.15146
SAE1	0.147665	7.24772	2.66144	0.1484	0.21922	7.0638	7.27295	7.38186	7.25493
TCTN2	-0.207987	3.51067	2.65533	0.148784	0.219763	3.6623	3.5548	3.51322	3.28729
XRN1	-0.327165	3.0417	2.68877	0.148829	0.219804	3.20907	3.17689	2.54188	3.12321
FAM212B	-0.213197	2.74821	2.654	0.148871	0.21984	2.84367	2.85561	2.67471	2.6007
PRPS2	-0.214657	2.84867	2.65009	0.149126	0.220192	2.88849	3.01206	2.77372	2.70142
ARL5A	0.127632	5.58404	2.64689	0.149336	0.220476	5.47322	5.56402	5.58001	5.709
LSM3	0.163901	3.94251	2.64163	0.149682	0.22096	3.7938	3.9222	4.02101	4.0236
RFC3	0.212538	3.65014	2.64022	0.149775	0.221072	3.44543	3.63187	3.63611	3.85735
CETN2	0.115036	5.66033	2.63898	0.149856	0.221167	5.54824	5.65386	5.72138	5.71202
SLC39A11	0.163936	3.78495	2.63774	0.149938	0.221262	3.68958	3.71315	3.86935	3.86047
C10orf88	-0.209034	2.80082	2.63718	0.149975	0.22129	2.93197	2.86658	2.68927	2.69445
ZNF595	-0.330604	2.65106	2.63992	0.150027	0.221341	2.50287	3.06065	2.46495	2.48839
BTF3L4	-0.113069	6.42624	2.63564	0.150077	0.221389	6.44841	6.51404	6.4143	6.32175
EMC7	0.108175	5.88567	2.63528	0.1501	0.221398	5.86958	5.79027	5.95582	5.92191
GPR89B	-0.304105	3.7327	2.67424	0.150273	0.221627	4.03486	3.69274	3.77916	3.33958
LIMK1	0.135499	5.35328	2.63174	0.150335	0.221693	5.31199	5.25508	5.49688	5.33922
FAM216A	-0.17651	4.12931	2.63065	0.150406	0.221773	4.09347	4.32761	4.06263	4.01384
GRIPAP1	-0.164714	4.4654	2.62805	0.150579	0.221949	4.63862	4.4433	4.41204	4.34935
MBD6	0.173648	4.62436	2.62838	0.150557	0.221949	4.56505	4.5043	4.82099	4.58981
SIN3A	-0.116184	5.30404	2.62807	0.150578	0.221949	5.36952	5.35197	5.23751	5.25176
NLGN4Y	-0.18677	3.71135	2.62579	0.150729	0.222145	3.79851	3.80349	3.51322	3.70625
CSNK2A2	-0.101183	5.96802	2.62259	0.150941	0.222433	6.01751	6.01774	5.91973	5.91331
CKLF	0.135424	4.84467	2.61752	0.15128	0.222905	4.75131	4.79978	4.92927	4.89261
FCF1P2	0.209448	2.94782	2.61616	0.15137	0.223013	2.86476	2.81464	2.97341	3.11801
ANKRD32	0.329559	2.39259	2.61521	0.151434	0.223081	2.02404	2.39693	2.34127	2.72212
SPTB	-0.229239	3.06196	2.61403	0.151513	0.223156	3.29149	3.03494	2.88336	2.99584
CDC25A	0.203003	3.89799	2.61392	0.15152	0.223156	3.64499	3.93094	3.95824	4.03191
KIAA0195	0.111168	5.76749	2.61305	0.151578	0.223216	5.6645	5.75625	5.84091	5.80308
PAGR1	-0.135775	4.28451	2.61204	0.151646	0.223289	4.35218	4.34864	4.21638	4.21342
PHF3	-0.152939	4.89976	2.6111	0.151709	0.223356	4.96661	4.98155	4.72881	4.90624
AC106786.1	0.347276	1.90878	2.60589	0.152058	0.223845	1.96387	1.43618	2.10094	2.0438
FAM160B1	-0.268719	3.31482	2.60554	0.152095	0.223873	3.48294	3.39723	2.92909	3.37486
DNAJB14	-0.296818	3.95685	2.66711	0.152163	0.223947	4.18016	4.0073	3.50775	4.03605
MTFR1	0.136955	4.36581	2.60236	0.152296	0.224112	4.29672	4.29549	4.41497	4.44998
IGDCC4	0.164939	3.85047	2.60215	0.15231	0.224112	3.80163	3.72927	3.89261	3.96691
COL4A3BP	-0.147526	4.5253	2.60175	0.152337	0.224126	4.54465	4.64798	4.41351	4.4837
WWTR1	0.276597	5.28235	2.71733	0.15253	0.224383	4.89591	5.34741	5.27984	5.53471
FUBP1	-0.145705	6.70627	2.59816	0.15258	0.224431	6.65344	6.89159	6.65193	6.61086
HEXA	-0.104911	6.03089	2.59789	0.152598	0.224432	6.10653	6.05739	5.99983	5.95507
KBTBD2	-0.138384	4.55769	2.5969	0.152664	0.224503	4.63072	4.61907	4.4638	4.50874
UBE2G1	0.100841	6.48875	2.59389	0.152868	0.224725	6.44416	6.43084	6.52875	6.54776
H3F3A	0.12417	8.79562	2.59395	0.152864	0.224725	8.66068	8.80043	8.85449	8.85825
PPIAP22	0.297234	6.12135	2.79123	0.15284	0.224725	5.70391	6.18853	6.13145	6.38071
CTCF	0.154814	4.69343	2.59261	0.152954	0.224826	4.52775	4.69697	4.75443	4.78278
ACAD9	0.134251	4.88518	2.58702	0.153334	0.225358	4.80452	4.82907	4.92004	4.98043
EMC10	0.10101	7.15496	2.58564	0.153428	0.22547	7.09106	7.11607	7.2249	7.18412
DCLRE1A	-0.216077	2.71239	2.58519	0.153459	0.225489	2.78481	2.84455	2.54722	2.64834
NSF	-0.157337	4.60686	2.58164	0.1537	0.225818	4.765	4.59508	4.50006	4.55081
VSIG10L	-0.257752	2.29495	2.58103	0.153742	0.225853	2.41163	2.42195	2.27843	2.03831
EGFL8	-0.433794	2.29621	2.62155	0.153803	0.225916	2.58506	2.39693	2.41324	1.62733
PREX1	0.288706	2.53812	2.57906	0.153877	0.225972	2.57412	2.1677	2.60471	2.73914
DOCK1	0.165998	4.81983	2.57918	0.153869	0.225972	4.61925	4.84303	4.87509	4.92496
TPT1	0.119101	11.9303	2.57834	0.153926	0.226019	11.8278	11.91	11.9864	11.9909
IL17RD	0.212313	3.08792	2.57575	0.154103	0.226253	2.96862	2.98881	3.07675	3.29192
LONP1	0.104196	6.21086	2.57528	0.154136	0.226274	6.18858	6.12635	6.26184	6.26234
FAM103A1	0.124096	5.16763	2.57388	0.154231	0.226389	5.07465	5.1339	5.23751	5.21937
MYLK3	0.146785	5.35773	2.57342	0.154263	0.226409	5.36635	5.19322	5.36169	5.49316
HMGN2P5	0.132204	6.72156	2.57304	0.154289	0.226421	6.57265	6.73123	6.8459	6.72421
CENPBD1	0.209016	2.85371	2.57015	0.154487	0.226686	2.7974	2.6925	2.91676	2.99016
GCC2	-0.171994	4.22419	2.56946	0.154535	0.22673	4.39423	4.21333	4.04763	4.21586
KIAA2013	-0.108797	5.52586	2.56862	0.154593	0.226788	5.59542	5.56233	5.48996	5.4509
RRAGA	0.109581	6.1258	2.56789	0.154642	0.226835	6.04845	6.09131	6.22482	6.13338
TCEB1	0.11226	6.6435	2.56598	0.154774	0.227002	6.56622	6.60613	6.75449	6.64083
ZNF713	-0.355544	1.85253	2.56302	0.154978	0.227275	2.05058	1.97157	1.34499	1.90587
ZWINT	0.149637	5.77153	2.5585	0.155304	0.227727	5.56445	5.8155	5.86143	5.82716
FAM13A	0.188119	3.81802	2.55783	0.155337	0.227749	3.80631	3.62972	3.83264	3.97986
TAF10	0.113233	7.26453	2.55621	0.155449	0.227886	7.18779	7.22561	7.3813	7.25641
ZNF589	-0.203351	2.87354	2.55457	0.155563	0.228028	3.00436	2.93421	2.74146	2.79231
TTC9C	-0.147829	5.49855	2.54882	0.155962	0.228586	5.61156	5.52703	5.52963	5.30932
ALAD	-0.16567	4.73351	2.54701	0.156088	0.228744	4.88194	4.74136	4.55544	4.73351
BNIP3L	-0.107941	7.02349	2.546	0.156158	0.228773	7.04692	7.10549	6.92574	7.00972
SUGP1	0.13145	5.02525	2.54633	0.156136	0.228773	4.93561	4.98071	5.11787	5.06117
RBMX2	-0.138729	4.59539	2.54596	0.156161	0.228773	4.66891	4.65644	4.55677	4.49176
LL22NC03-80A10.6	0.208593	3.27922	2.54567	0.156182	0.228776	3.07587	3.26524	3.4519	3.30798
TTC30A	0.254597	2.24285	2.54467	0.156251	0.228852	2.09715	2.12568	2.2525	2.46402
UBALD1	0.18751	4.6461	2.54365	0.156322	0.22893	4.5521	4.547	4.88039	4.58134
GUK1	-0.119627	7.87586	2.54253	0.156401	0.229018	7.97796	7.88937	7.8708	7.75674
EIF2B5	0.177854	5.0966	2.54161	0.156465	0.229086	5.1348	4.86143	5.12682	5.23626
MRPS18A	0.112185	5.88029	2.53786	0.156728	0.229434	5.85309	5.79219	5.98662	5.88299
COQ6	-0.418824	4.2517	2.75689	0.156739	0.229434	4.75777	4.03836	3.89261	4.14609
PKNOX1	-0.202239	3.61426	2.53699	0.156789	0.229461	3.63099	3.78818	3.3997	3.60773
ACOX1	0.14025	4.26641	2.53691	0.156794	0.229461	4.2321	4.15634	4.3026	4.36589
PRPF38B	0.148793	4.57379	2.53652	0.156821	0.229475	4.42702	4.5662	4.66145	4.63144
AC093838.4	0.207891	2.92804	2.53505	0.156925	0.2296	2.74961	2.89187	2.99311	3.06228
DNPEP	-0.112804	5.63282	2.53374	0.157017	0.229706	5.72918	5.64539	5.5444	5.60511
TMEM184C	-0.219808	4.99732	2.56888	0.157038	0.229706	5.21736	4.97734	4.71226	5.03314
FAM210A	-0.163162	4.51033	2.53324	0.157052	0.229706	4.55396	4.62447	4.32143	4.52159
MRRF	-0.148326	4.34874	2.53246	0.157107	0.229761	4.35004	4.489	4.25117	4.29282
UBE2S	-0.165292	7.04582	2.56431	0.157183	0.229845	7.0075	7.23569	7.05392	6.86173
UNC5B	0.195181	5.30157	2.5653	0.157283	0.229966	5.36477	5.01399	5.42544	5.36687
HARBI1	0.260637	1.78352	2.52806	0.157416	0.230134	1.63956	1.66294	1.93157	1.88766
ATG14	-0.219495	2.92006	2.52631	0.15754	0.230288	2.95744	3.08904	2.70847	2.8931
THAP7	0.134133	4.38206	2.5204	0.157958	0.230873	4.31325	4.31431	4.45388	4.44168
HABP4	0.189591	4.45434	2.5192	0.158043	0.23097	4.42803	4.28052	4.67737	4.40588
DCBLD2	-0.23468	5.71644	2.62202	0.158095	0.23102	5.70558	5.9441	5.39021	5.76991
C7orf13	0.264983	1.70405	2.5174	0.15817	0.231104	1.59698	1.54037	1.86469	1.79952
EPOR	-0.275872	4.14588	2.58715	0.158229	0.231163	4.45112	4.0751	3.80615	4.16763
KRT8P3	-0.20756	3.12187	2.51627	0.158251	0.231168	3.14154	3.29803	3.08411	2.94392
ITFG2	0.327131	3.5711	2.57073	0.158354	0.231292	3.16359	3.6059	3.49122	3.9214
FAM110B	-0.159774	4.01872	2.51343	0.158452	0.231409	4.02418	4.16526	3.96823	3.9049
SDE2	0.181962	3.28959	2.51223	0.158538	0.231507	3.20435	3.1886	3.34248	3.41143
DACT1	-0.170955	4.7099	2.51196	0.158557	0.231509	4.90394	4.67007	4.66391	4.57945
QSOX2	0.192388	2.99641	2.51102	0.158624	0.23158	2.91474	2.88109	3.08778	3.09174
ZCCHC24	0.190635	4.71474	2.51041	0.158667	0.231617	4.75616	4.46031	4.74749	4.86341
ATF1	-0.174756	5.03857	2.50939	0.15874	0.231696	5.16488	5.07991	4.80659	5.07531
LRRC16A	-0.161665	3.77642	2.50689	0.158919	0.23193	3.87624	3.83176	3.67567	3.70971
CLCN6	-0.17456	3.51358	2.50597	0.158985	0.231947	3.62746	3.56607	3.39379	3.45123
SNW1	0.105902	6.26098	2.50638	0.158955	0.231947	6.16448	6.24884	6.30544	6.32033
MRPL40	-0.116011	5.26414	2.50622	0.158967	0.231947	5.31801	5.32371	5.18623	5.22301
CLDND1	-0.14637	6.12391	2.50363	0.159165	0.232184	6.07714	6.30505	5.99641	6.09852
CSRNP1	0.211313	3.63373	2.49894	0.159487	0.232627	3.41511	3.62972	3.84136	3.62615
NFKB2	0.318826	4.9871	2.62161	0.159517	0.232644	4.86634	4.7699	5.41013	4.80882
GLI2	-0.242738	3.0571	2.49638	0.159671	0.232842	3.01248	3.31949	3.0164	2.84359
UBE2A	0.114498	5.87542	2.49459	0.1598	0.233003	5.87813	5.7528	5.95783	5.90541
TONSL	-0.216313	3.21423	2.49402	0.159842	0.233037	3.17811	3.44682	3.08778	3.1154
FAM126A	0.240369	5.21448	2.5658	0.160077	0.233352	4.93419	5.23192	5.14455	5.49115
LRRC58	0.252487	2.9609	2.49023	0.160115	0.233381	2.78165	2.87748	2.88336	3.24977
POLR2J3	0.150212	5.72234	2.48905	0.160213	0.233497	5.52619	5.75625	5.85444	5.73469
ZNF646	-0.188902	3.21291	2.48517	0.16048	0.23386	3.35463	3.24855	3.08411	3.14381
RNF214	-0.141672	4.45647	2.4828	0.160652	0.234084	4.55766	4.49136	4.42805	4.33934
CENPL	-0.201708	3.07492	2.48253	0.160671	0.234085	3.14154	3.20021	2.88336	3.04869
FGD1	-0.150534	4.34579	2.48175	0.160728	0.234141	4.46894	4.3655	4.3323	4.20364
TMEM121	-0.359535	2.16038	2.4809	0.160803	0.234223	2.59591	1.97833	1.97976	1.95333
RALGAPB	-0.14769	4.21886	2.47572	0.161167	0.234726	4.28447	4.29684	4.06076	4.21829
NSMF	-0.105732	5.97237	2.47478	0.161234	0.234798	6.06515	5.9816	5.93662	5.9005
KIAA0430	-0.187289	3.22171	2.47352	0.161327	0.234905	3.30037	3.32215	3.06562	3.17917
PPFIA1	0.135615	4.83988	2.47014	0.161573	0.235238	4.77936	4.76208	4.85692	4.95296
KCNJ8	0.186858	3.07095	2.46697	0.161805	0.235549	2.98247	2.96858	3.15929	3.16412
NRDE2	0.244681	2.51906	2.46631	0.161854	0.235565	2.29215	2.48977	2.54188	2.72212
UBAP2	-0.154355	4.86703	2.46647	0.161841	0.235565	4.89591	4.98659	4.87509	4.69651
PTPDC1	-0.271438	1.79643	2.46462	0.161977	0.235718	2.01867	1.8142	1.63315	1.67057
SCHIP1	-0.210615	4.34465	2.47383	0.162052	0.235799	4.2755	4.59947	4.33075	4.13584
ERI3	0.109967	5.92704	2.46289	0.162104	0.235849	5.8303	5.91091	6.02301	5.93822
CHMP7	0.1344	4.79716	2.46192	0.162175	0.235925	4.75938	4.69697	4.83525	4.88957
ZDHHC20	-0.16266	4.93816	2.46034	0.162291	0.236067	4.95119	5.0807	4.74981	4.95004
NAE1	0.0999501	5.81046	2.45985	0.162328	0.236093	5.76568	5.75379	5.83874	5.87992
MTG2	-0.153064	4.44669	2.45822	0.162448	0.23624	4.6032	4.43227	4.34309	4.39196
MYEOV2	0.0974439	7.02999	2.45765	0.16249	0.236247	6.9798	6.9812	7.06304	7.09253
RP3-375P9.2	0.21495	3.32003	2.45778	0.16248	0.236247	3.14647	3.27075	3.2861	3.54522
HIST1H2BD	0.1722	4.11764	2.45733	0.162513	0.236255	4.08707	3.96877	4.08851	4.30316
AMMECR1	0.258794	2.09999	2.45593	0.162616	0.236377	1.90108	2.03131	2.12971	2.30847
C7orf50	0.115365	6.62366	2.45421	0.162743	0.236534	6.52848	6.60039	6.7426	6.61547
MED16	-0.150164	4.95945	2.45194	0.162911	0.236751	5.10536	4.95437	4.93947	4.82406
SLC6A6	-0.158296	3.83945	2.44932	0.163105	0.237006	3.87624	3.95513	3.75167	3.76395
TMEM50B	0.148013	4.27471	2.44901	0.163127	0.237011	4.24595	4.15037	4.28032	4.40908
ZNF671	0.244368	2.99551	2.44855	0.163162	0.237034	2.99345	2.72904	2.98132	3.22823
TMED9	0.110031	8.24349	2.44816	0.16319	0.237049	8.2109	8.16357	8.33673	8.2572
TMEM248	0.106515	5.7045	2.44723	0.163259	0.237109	5.67264	5.62776	5.7202	5.79211
CDC42BPB	0.103255	5.76506	2.4471	0.163269	0.237109	5.73123	5.69343	5.84471	5.78679
R3HCC1	0.125791	5.18183	2.44551	0.163387	0.237254	5.13852	5.09632	5.29182	5.19428
KDELR1	-0.12164	8.38452	2.4451	0.163417	0.237271	8.40819	8.47903	8.38749	8.25439
PHYH	0.120553	5.36572	2.44465	0.163451	0.237292	5.36371	5.24179	5.42762	5.4222
B4GALT7	0.139576	4.63677	2.44399	0.1635	0.237298	4.54372	4.58736	4.75096	4.65854
CSNK2A1	-0.106807	6.90638	2.44384	0.163511	0.237298	6.95911	6.95851	6.79714	6.90443
CTD-2196E14.4	0.361763	2.73055	2.47769	0.163479	0.237298	2.63502	2.43183	2.53114	3.18166
EDC4	0.11693	5.40593	2.4406	0.163751	0.237539	5.38993	5.30097	5.49688	5.42956
IPO5	-0.116077	6.84899	2.44069	0.163745	0.237539	6.82986	6.97825	6.77512	6.80404
SMC1A	-0.17324	6.18534	2.47467	0.163698	0.237539	6.13997	6.38895	5.98662	6.19638
ZNF500	0.214066	2.86353	2.44076	0.16374	0.237539	2.78797	2.71696	2.86637	3.05686
RGS9	-0.243501	2.13353	2.43847	0.163911	0.237742	2.20977	2.28686	2.04917	1.96495
SERP2	-0.31329	2.49966	2.43722	0.164003	0.237823	2.63502	2.65923	2.58407	2.04927
RAC1P2	-0.298928	3.38877	2.47048	0.164004	0.237823	3.57358	3.48293	3.48567	2.93508
RABL2B	0.179562	4.07281	2.43543	0.164137	0.237989	3.87327	4.08296	4.07378	4.23878
ZNF137P	-0.409679	2.34488	2.46885	0.164193	0.237989	2.52197	2.53633	1.66297	2.4558
FAM91A1	0.296958	3.99531	2.50707	0.164186	0.237989	3.6554	4.0073	3.89051	4.34045
TMEM102	-0.221045	2.71384	2.43478	0.164186	0.237989	2.81609	2.82218	2.6989	2.49642
TRIM8	0.135629	5.6757	2.43408	0.164238	0.238027	5.6951	5.5108	5.79619	5.6868
ADRBK2	-0.239264	2.67425	2.433	0.164318	0.238116	2.74311	2.82967	2.40149	2.67689
ATP5G1	-0.123794	8.12605	2.43229	0.164372	0.238167	8.25984	8.10936	8.02698	8.09772
POLR2J2	-0.265285	4.48685	2.49696	0.164486	0.238305	4.54838	4.67424	4.5778	4.08214
ZNF202	0.207061	3.03759	2.42919	0.164604	0.238448	2.92338	2.94115	3.24066	3.03221
RNF10	-0.12827	6.98025	2.42742	0.164736	0.238613	7.09394	6.98959	6.99797	6.82692
MTCH1	0.0987976	7.64317	2.4221	0.165137	0.239139	7.61079	7.57484	7.70537	7.67803
DYNLL2	0.129293	5.02721	2.42225	0.165125	0.239139	4.94201	4.98071	5.05271	5.12667
AAR2	0.133031	4.74751	2.42166	0.16517	0.239159	4.71444	4.64373	4.81325	4.81204
USP49	-0.352266	2.16823	2.41988	0.165317	0.239346	2.21447	2.43675	1.6531	2.23356
POLA2	-0.176715	4.59938	2.41776	0.165464	0.239519	4.69438	4.67424	4.64161	4.36479
ARHGAP21	-0.132033	4.25784	2.41762	0.165475	0.239519	4.30446	4.33948	4.20798	4.17265
JADE1	0.211832	4.00644	2.41473	0.165706	0.239806	3.7047	4.07036	4.13536	4.08214
CARS2	0.134817	5.01079	2.41449	0.165711	0.239806	4.90176	4.98155	5.12235	5.03038
UBE2V1	0.10068	7.26335	2.41343	0.165791	0.239896	7.18465	7.23922	7.34016	7.28509
FAM174B	0.222854	3.08172	2.41244	0.165866	0.239976	3.06028	2.86658	3.29882	3.07575
TPK1	-0.256405	2.18974	2.40929	0.166105	0.240295	2.4198	2.18534	2.01874	2.087
SMARCD2	-0.110008	5.33515	2.40683	0.166292	0.240538	5.37478	5.40312	5.27984	5.27821
ULBP3	0.289184	2.04172	2.40585	0.166367	0.240618	1.70117	2.0698	2.21943	2.14436
RABL6	0.0985126	6.75502	2.40498	0.166433	0.240687	6.73035	6.67901	6.80942	6.79756
AC005618.1	0.188801	4.22082	2.4039	0.166515	0.240778	3.97792	4.25847	4.39289	4.22917
H1FX	-0.119794	7.75459	2.40268	0.166608	0.240885	7.76068	7.86392	7.75584	7.62841
NUP98	0.146441	5.08476	2.40141	0.166704	0.24097	4.93561	5.08148	5.08887	5.21937
ZNF322	-0.149769	4.25706	2.40162	0.166689	0.24097	4.25168	4.40493	4.13536	4.22193
ZBTB9	0.172658	3.45574	2.40082	0.16675	0.241009	3.39868	3.33538	3.56417	3.51588
BIRC6	0.15871	3.93432	2.39996	0.166816	0.241076	3.87772	3.82802	4.07747	3.94507
PWP1	0.134031	5.45648	2.3992	0.166873	0.241132	5.29156	5.47957	5.48788	5.55456
PRKAR2A	0.161548	5.39614	2.39847	0.16716	0.241518	5.34239	5.28402	5.32563	5.6079
METTL16	-0.174204	3.92958	2.39439	0.167241	0.241582	4.11752	3.89922	3.82606	3.85267
RPL37AP1	0.265491	1.94739	2.39447	0.167235	0.241582	1.69445	1.92333	2.03404	2.11335
NUP160	-0.156482	4.62856	2.39309	0.167341	0.24167	4.6272	4.77864	4.47925	4.61216
VPS37D	-0.214727	3.16688	2.39313	0.167338	0.24167	3.39868	3.12299	3.04689	3.06228
RFTN1	-0.197972	4.67261	2.3942	0.167487	0.241854	4.77379	4.7611	4.73818	4.3844
ARHGEF4	-0.519817	3.11722	2.55071	0.167543	0.241908	3.53086	3.13817	2.27843	3.21612
BACH1	0.14185	4.5622	2.38954	0.167614	0.241954	4.47091	4.50898	4.56863	4.6904
EIF4E3	0.24134	2.42584	2.38975	0.167597	0.241954	2.39101	2.20276	2.4593	2.61552
RPL37P23	-0.325911	2.28033	2.38874	0.167675	0.242015	2.54828	2.30311	2.34127	1.84426
IDH2	-0.115428	8.73723	2.38767	0.167757	0.242079	8.85238	8.73263	8.68964	8.667
H2AFX	0.214554	6.67399	2.47447	0.167749	0.242079	6.338	6.75824	6.76741	6.78675
DPH7	0.140102	4.26663	2.38547	0.167927	0.242288	4.22163	4.16822	4.27551	4.39088
CCDC82	-0.145471	4.23672	2.3853	0.16794	0.242288	4.24365	4.36936	4.11212	4.20854
UBE2V2	-0.102557	6.65129	2.38502	0.167962	0.242292	6.68067	6.7222	6.6376	6.55979
UBE4A	0.13464	4.28701	2.38068	0.168296	0.242733	4.2321	4.20471	4.31048	4.39303
PGP	0.147185	3.94518	2.38056	0.168306	0.242733	3.88953	3.85031	4.00168	4.03191
TTC19	0.118205	5.15163	2.38022	0.168332	0.242744	5.07659	5.10639	5.22006	5.19921
CPSF7	0.104912	5.78594	2.37931	0.168403	0.242817	5.68497	5.77918	5.83656	5.83826
FLYWCH1	-0.371949	4.25458	2.53617	0.168711	0.243229	4.68848	4.10475	3.83045	4.24595
EIF2S3	-0.10429	7.05316	2.37513	0.168726	0.243229	7.05579	7.15146	6.98105	7.01864
ZNF148	-0.232031	4.38114	2.40668	0.168752	0.243239	4.5268	4.45668	4.01909	4.46131
HDAC1	-0.0970849	6.23573	2.37436	0.168786	0.24326	6.27215	6.29459	6.18554	6.1871
RAB13	0.107857	7.21886	2.372	0.168969	0.243496	7.17804	7.14959	7.33109	7.2103
SRP19	0.167905	6.15869	2.40019	0.169246	0.243867	6.15534	5.98328	6.36865	6.10115
NDUFA6	0.107489	7.17292	2.36812	0.169271	0.243876	7.17156	7.06259	7.25316	7.19788
MIA3	-0.116475	5.43366	2.36671	0.169381	0.244007	5.54591	5.43234	5.39984	5.34868
MKKS	-0.133681	4.43503	2.3662	0.169421	0.244027	4.46402	4.53558	4.37046	4.36259
C16orf52	-0.187124	2.99551	2.36604	0.169433	0.244027	3.0655	3.10457	2.90433	2.8931
CSE1L	-0.131168	6.26647	2.36376	0.169612	0.244256	6.22107	6.43268	6.20679	6.19174
RALGPS1	-0.228241	3.52621	2.36261	0.169701	0.244357	3.76364	3.49004	3.27003	3.52769
CCDC18	-0.416427	1.88205	2.39148	0.169744	0.244391	1.68092	2.38681	1.49625	1.79952
NFATC3	0.154528	3.95655	2.36166	0.169776	0.244409	3.82181	3.93268	3.99584	4.06604
RNASE4	0.561574	3.02896	2.54077	0.169878	0.244528	3.15628	2.08241	3.17317	3.38138
PROSER1	-0.160851	4.14182	2.35738	0.170111	0.244837	4.13002	4.30493	4.1229	3.99412
BCL2L2	-0.138765	4.2699	2.35669	0.170165	0.244887	4.3807	4.29142	4.24131	4.15626
ZNF446	-0.179327	3.37096	2.35562	0.170249	0.244906	3.5176	3.39218	3.26356	3.29192
SENP6	-0.104472	5.66744	2.35505	0.170294	0.244906	5.68836	5.74836	5.63998	5.5883
TXLNG2P	-0.17586	3.55457	2.35506	0.170293	0.244906	3.56256	3.71315	3.45758	3.46971
HMGA1	-0.137818	9.12845	2.35548	0.17026	0.244906	9.17069	9.22029	9.1595	8.9487
PHB	-0.104302	7.55004	2.35521	0.170281	0.244906	7.63806	7.56336	7.45898	7.53377
BRD2	-0.0975149	6.8192	2.35533	0.170272	0.244906	6.88583	6.84796	6.78843	6.75069
TRAPPC13	-0.173411	3.94167	2.3539	0.170384	0.24498	4.12253	3.91869	3.90098	3.80334
RPP25L	-0.140569	4.73614	2.35412	0.170367	0.24498	4.86783	4.73738	4.64036	4.68689
XPO4	0.149302	4.77881	2.35032	0.170666	0.245358	4.72519	4.67944	4.75674	4.93903
ATXN2L	0.115035	6.3554	2.34929	0.170747	0.245446	6.33558	6.25651	6.47582	6.34556
TECPR1	-0.278662	3.18644	2.35676	0.170833	0.245542	3.46332	3.15019	2.81858	3.2234
BCDIN3D	-0.216936	2.64333	2.347	0.170928	0.245651	2.82534	2.65923	2.49843	2.55912
IL11RA	0.158113	4.94646	2.34529	0.171063	0.245817	4.97286	4.7483	4.98642	5.05914
ZSCAN23	-0.203119	2.76716	2.34337	0.171215	0.246008	2.80678	2.92024	2.67958	2.64473
KRBOX4	0.182932	3.6767	2.34179	0.17134	0.24616	3.5176	3.6468	3.67323	3.84953
METTL17	0.101866	5.54455	2.34102	0.171401	0.246219	5.50235	5.48314	5.60391	5.58548
ESRRA	-0.171895	4.76497	2.33872	0.171583	0.246454	4.97909	4.70208	4.68102	4.6719
ATP5D	-0.118457	7.67595	2.33778	0.171658	0.246533	7.81491	7.64796	7.62493	7.60608
PIK3R4	-0.179286	3.48089	2.33534	0.171852	0.246783	3.48878	3.64255	3.36383	3.41143
SHQ1	0.203448	3.59501	2.33444	0.171923	0.246858	3.57175	3.40227	3.56417	3.80819
CPNE2	-0.143282	4.7926	2.33409	0.171951	0.24687	4.79435	4.92755	4.76479	4.67278
GIN1	0.25382	2.24446	2.33289	0.172047	0.246916	2.11235	2.11345	2.21943	2.49241
NRBF2	0.134951	4.48068	2.33296	0.172042	0.246916	4.4551	4.36679	4.55941	4.53432
EXO1	0.231491	3.07773	2.33289	0.172047	0.246916	2.77847	3.12299	3.20055	3.17917
CEP95	-0.133017	4.32121	2.33272	0.172061	0.246916	4.36281	4.40868	4.28672	4.2195
ARCN1	0.107638	6.95637	2.33195	0.172122	0.246949	6.86056	6.94175	6.96068	7.0558
TMEM185B	-0.165094	3.63802	2.33194	0.172123	0.246949	3.67771	3.75706	3.58249	3.52377
VPS45	-0.132034	4.90555	2.32952	0.172316	0.247199	5.01525	4.9223	4.8655	4.81043
MT-RNR1	-0.137413	9.5674	2.32924	0.172339	0.247203	9.72495	9.53786	9.54568	9.44676
USF2	-0.105587	6.77555	2.32876	0.172377	0.247231	6.8827	6.76949	6.72651	6.71714
ADCY7	-0.192541	3.38957	2.31835	0.173211	0.248376	3.57723	3.37691	3.24066	3.33511
TCEA3	0.10208	5.5631	2.3183	0.173215	0.248376	5.53185	5.49025	5.60519	5.62127
PIGA	0.215068	2.86664	2.31507	0.173475	0.248722	2.67651	2.83341	2.87489	3.05686
IP6K1	0.144574	4.8515	2.30759	0.17408	0.24956	4.68679	4.86417	4.91901	4.92496
CERS5	-0.136349	5.04798	2.30285	0.174464	0.250082	5.1317	5.09632	5.05271	4.90096
NDFIP2	-0.125344	4.97534	2.29805	0.174854	0.250603	5.07012	5.0016	4.90867	4.91376
PSMD9	0.110113	5.95887	2.29791	0.174866	0.250603	5.95917	5.84401	5.97576	6.04886
NR1H3	0.228034	3.84939	2.29687	0.17518	0.250996	3.8688	3.57724	4.10309	3.80495
NPHP4	0.229329	2.25224	2.29408	0.175179	0.250996	2.12239	2.14984	2.41908	2.30847
SYNM	-0.1912	3.47989	2.29364	0.175214	0.251017	3.66745	3.46619	3.31769	3.43878
FASTKD1	-0.324721	4.57024	2.39718	0.175471	0.251356	4.9673	4.42486	4.20629	4.56425
B3GALNT2	0.172553	3.88987	2.2899	0.175521	0.251399	3.82949	3.7727	3.86079	4.07546
CTD-2368P22.1	-0.189356	3.21416	2.28614	0.175829	0.251812	3.37996	3.22316	3.06934	3.15907
NPHP1	-0.286246	1.99339	2.28522	0.175905	0.251893	2.20977	2.0378	2.01103	1.66345
NABP1	0.225192	2.83538	2.28291	0.176094	0.252135	2.57046	2.85928	2.95745	2.93212
ATXN7L3	-0.0959554	6.00274	2.2802	0.176318	0.252413	6.0697	6.02958	5.94726	5.96053
LPIN2	-0.168278	4.02895	2.28007	0.176328	0.252413	4.04941	4.1697	3.83482	4.0388
SLAIN2	-0.139214	5.46343	2.27983	0.176348	0.252414	5.6231	5.43172	5.45629	5.32632
RBM6	0.104776	5.37632	2.27949	0.176376	0.252425	5.31528	5.33099	5.42762	5.42799
DNAJC11	0.118372	5.41711	2.27335	0.176883	0.253123	5.40544	5.30635	5.42181	5.5259
ZBTB2	0.194263	3.17853	2.27291	0.17692	0.253147	3.03126	3.12604	3.17662	3.35953
TNRC6B	-0.249569	2.72257	2.27129	0.177055	0.253284	2.89437	2.78023	2.39558	2.75597
USP10	-0.102863	6.05642	2.27127	0.177056	0.253284	6.10051	6.11297	6.05336	5.95361
INVS	-0.208921	2.72906	2.26789	0.177337	0.253658	2.82226	2.83341	2.52574	2.70489
DXO	0.147275	3.91163	2.26668	0.177437	0.253772	3.8523	3.82052	3.9502	4.01524
PSMD13	0.101457	6.90976	2.26593	0.1775	0.253833	6.89429	6.82094	6.9926	6.92615
C2orf42	0.221571	2.35238	2.26556	0.177531	0.253849	2.18602	2.2923	2.4422	2.47625
HOXB2	0.174384	3.64223	2.2603	0.177969	0.254447	3.60794	3.49477	3.65107	3.79685
SESN2	0.151031	4.28877	2.25695	0.178249	0.254819	4.30556	4.10938	4.38843	4.3371
MTM1	0.259242	1.87646	2.2557	0.178354	0.25494	1.85364	1.62035	1.99548	2.00492
PPAT	-0.166206	4.0481	2.2487	0.178941	0.255751	4.11877	4.13834	3.837	4.07412
UVRAG	-0.149893	3.81047	2.24669	0.179111	0.255964	3.8792	3.8867	3.72599	3.74047
SGK494	-0.393879	1.88241	2.26559	0.179154	0.255997	2.17642	1.92333	1.25646	1.97073
USP11	0.143918	6.2022	2.2479	0.179237	0.256088	6.166	6.08936	6.39518	6.13981
FAM109B	0.249373	2.09343	2.24467	0.17928	0.256092	2.00245	1.93032	2.3227	2.10287
UAP1L1	-0.264103	3.00284	2.24477	0.179272	0.256092	3.33749	2.87385	2.83177	2.8931
MEIS3	-0.141304	5.12841	2.24426	0.179316	0.256113	5.28151	5.10639	5.10525	5.00597
TMEM39A	-0.141651	4.83444	2.2438	0.179354	0.25614	4.8871	4.91967	4.67371	4.84308
ZNF644	0.141737	4.53036	2.24297	0.179424	0.256211	4.39631	4.51829	4.55146	4.64505
SSX2IP	-0.131741	4.23733	2.2417	0.179531	0.256335	4.29005	4.31298	4.11931	4.21707
REXO1	0.165447	4.44406	2.23867	0.179788	0.256644	4.46402	4.24452	4.59466	4.45308
FAM134B	-0.2658	1.97593	2.23869	0.179786	0.256644	2.22849	1.95109	1.77648	1.88766
SFXN3	0.147716	4.52782	2.23829	0.17982	0.256661	4.41277	4.49136	4.68223	4.51468
FANCI	-0.245721	4.88676	2.29624	0.179846	0.25667	4.74483	5.22555	4.80659	4.70953
ABC7-42389800N19.1	-0.189207	3.13539	2.23736	0.179899	0.256717	3.30919	3.13515	3.03933	3.03497
AP2S1	0.108691	7.51614	2.23611	0.180005	0.256816	7.47532	7.44602	7.63813	7.49772
UBE2Q2	0.116519	5.11018	2.23582	0.18003	0.256816	5.06947	5.03197	5.16467	5.17001
ACOX2	0.265408	2.94188	2.23582	0.18003	0.256816	2.86177	2.74101	2.81858	3.27334
MAP4	0.0952615	7.585	2.23512	0.180089	0.256843	7.52573	7.5474	7.65771	7.60562
OAZ1	0.11268	9.21151	2.23523	0.180079	0.256843	9.18712	9.12024	9.31524	9.21663
LCMT2	0.22998	2.57835	2.23449	0.180142	0.25689	2.32731	2.58586	2.65505	2.72212
COQ7	-0.180469	4.22325	2.23348	0.180228	0.256956	4.44414	4.15932	4.20122	4.05792
RP1-39G22.7	0.226717	2.40621	2.23347	0.180229	0.256956	2.19081	2.38681	2.52032	2.51235
CHFR	0.129811	4.68791	2.2325	0.180312	0.257032	4.58243	4.66065	4.76019	4.74283
TMED10	-0.112586	8.18332	2.23237	0.180323	0.257032	8.22356	8.25332	8.05725	8.19131
KCNH2	0.153066	5.18613	2.23168	0.180381	0.257087	5.22844	4.9748	5.23999	5.28112
HDGFRP3	0.0979571	6.3023	2.22905	0.180606	0.257378	6.21698	6.28746	6.35729	6.34362
IGFLR1	-0.427955	1.77419	2.25468	0.180867	0.257722	2.03471	1.90216	1.91513	1.08281
RAD1	0.138876	4.56008	2.22525	0.18093	0.257782	4.45312	4.52523	4.566	4.68601
KALRN	0.156359	4.5115	2.22472	0.180975	0.257817	4.50873	4.34864	4.66636	4.50675
DLAT	-0.117245	6.18726	2.22321	0.181104	0.257973	6.32882	6.15461	6.12744	6.12758
ZNF432	0.205723	3.12589	2.22262	0.181155	0.258016	2.90895	3.12604	3.14527	3.29882
AC092299.8	-0.236017	3.00456	2.21987	0.181391	0.258323	3.24629	2.96858	2.74612	2.99867
AK2	0.0957669	7.26285	2.21922	0.181446	0.258343	7.20694	7.22152	7.27445	7.34442
PRKD2	0.202448	4.18196	2.23159	0.181427	0.258343	4.10111	4.05285	4.46097	4.07947
CTC-359D24.3	0.286834	1.78714	2.21873	0.181488	0.258375	1.45319	1.8142	1.97184	1.88154
WRAP53	0.192362	3.52707	2.21735	0.181606	0.258514	3.48489	3.36921	3.73538	3.49999
MICA	0.169282	3.50519	2.21594	0.181727	0.258657	3.38623	3.45169	3.64361	3.5316
SUV39H2	0.134823	4.29485	2.21465	0.181839	0.258758	4.18256	4.26954	4.31518	4.40375
SPATA5L1	0.174187	3.36042	2.21472	0.181833	0.258758	3.20907	3.33274	3.42603	3.46358
SLC39A3	0.131713	4.52595	2.21399	0.181895	0.258809	4.49527	4.42114	4.56205	4.61769
ZBTB43	-0.203328	2.84978	2.21225	0.182045	0.258994	3.03923	2.84455	2.74146	2.7459
TMEM243	-0.152152	3.74689	2.21186	0.182079	0.259013	3.81098	3.82989	3.65107	3.68532
NAA38	-0.132876	5.71198	2.2108	0.18217	0.259114	5.66235	5.88371	5.61477	5.6718
PLEKHM3	-0.282234	1.77918	2.20866	0.182355	0.259348	1.94701	1.86616	1.43994	1.78647
RGPD6	-0.153321	4.21789	2.20604	0.182582	0.259641	4.17896	4.39864	4.15123	4.12681
HTRA2	-0.121168	5.05493	2.20473	0.182695	0.259773	5.14777	5.07913	5.00789	4.97828
MYO5B	-0.183932	3.80873	2.20336	0.182814	0.259913	3.79694	3.99235	3.80392	3.62065
NDUFS5	-0.11433	9.41522	2.20267	0.182873	0.259969	9.48864	9.45364	9.41721	9.29406
AIG1	-0.120175	5.06335	2.20124	0.182997	0.260116	5.14838	5.09477	5.02426	4.97971
AGA	0.34532	2.71459	2.22593	0.183295	0.26051	2.61382	2.44165	2.49843	3.16412
CCDC59	0.117434	5.13541	2.19533	0.183512	0.260789	5.0525	5.09865	5.2234	5.16245
NDUFV2P1	-0.241291	2.50762	2.19497	0.183543	0.260804	2.74311	2.48503	2.47059	2.2901
PRPF4B	0.147881	4.93914	2.19206	0.183797	0.261136	4.78332	4.94059	4.9354	5.082
CDK13	-0.145337	3.98554	2.19153	0.183843	0.261172	4.11123	3.99735	3.8968	3.92438
NUCB2	0.100403	6.33003	2.19079	0.183908	0.261234	6.2497	6.30807	6.34047	6.41686
RPS7	0.112458	10.3782	2.1874	0.184204	0.261626	10.2843	10.3566	10.4625	10.4036
CEP135	0.354016	1.98031	2.18754	0.18442	0.261904	1.53817	2.01825	1.89851	2.34896
PBRM1	0.156279	5.13874	2.18352	0.184545	0.262051	4.97979	5.13465	5.09981	5.31955
ATG4C	-0.560044	3.13567	2.36142	0.184654	0.262178	3.76364	2.85561	2.47059	3.09967
KANSL2	-0.120864	5.10269	2.18202	0.184677	0.26218	5.15818	5.16535	4.99133	5.08799
RRM1	-0.17734	5.74913	2.21735	0.184728	0.262224	5.65025	5.99999	5.61667	5.69642
NUTF2	0.119595	7.76678	2.18116	0.184753	0.26223	7.6199	7.78694	7.86587	7.78376
HS1BP3	-0.182335	3.58369	2.1803	0.184828	0.262307	3.67259	3.66995	3.60316	3.3705
WDR6	-0.0939031	6.46347	2.17916	0.184929	0.262421	6.51019	6.50908	6.39221	6.43865
PPP1R9B	0.125415	5.05273	2.17831	0.185003	0.262497	5.03665	4.93886	5.14367	5.08467
CTSO	-0.230699	2.18111	2.17626	0.185184	0.262725	2.32731	2.24823	1.99548	2.11857
CIR1	-0.125438	4.86021	2.17534	0.185266	0.262811	4.90103	4.94146	4.83307	4.75877
PRPF8	0.0949704	6.3875	2.17361	0.185418	0.262998	6.33531	6.3432	6.46245	6.40571
SRFBP1	0.209095	2.66728	2.17313	0.185461	0.263029	2.50287	2.61653	2.68927	2.84044
KIAA1429	-0.212621	4.62205	2.19671	0.18581	0.263495	4.53529	4.89308	4.40176	4.61124
ILF3	0.105096	7.6126	2.16657	0.186042	0.263795	7.499	7.61702	7.63688	7.69089
MORF4L2	0.107992	8.54328	2.16599	0.186094	0.263839	8.4416	8.53356	8.62961	8.5622
GMPS	-0.0934468	6.24028	2.16514	0.186169	0.263916	6.29092	6.28132	6.21058	6.17495
LDHA	-0.112258	11.4342	2.16354	0.186312	0.264089	11.4411	11.5358	11.3885	11.3654
GTDC1	-0.196915	3.36043	2.16266	0.18639	0.26417	3.31577	3.58391	3.27003	3.24739
HARS2	-0.127033	4.7414	2.16074	0.186561	0.264383	4.84375	4.7611	4.68102	4.6719
ZNF563	0.253229	1.95759	2.16018	0.186611	0.264424	1.92996	1.71244	2.01103	2.13923
RTCB	0.0962887	6.55404	2.15946	0.186675	0.264456	6.49409	6.51607	6.6376	6.56457
UBAP1	0.118699	5.24748	2.1595	0.186671	0.264456	5.20737	5.16609	5.36472	5.24522
ST8SIA1	-0.450116	1.83803	2.19106	0.18707	0.264987	2.3743	1.57646	1.34499	1.78647
ZNF225	-0.249166	2.13507	2.15344	0.187214	0.26516	2.33165	2.16177	1.89013	2.10287
EEA1	-0.213068	3.50187	2.15266	0.187283	0.265229	3.53274	3.67204	3.21405	3.54328
GDPD1	-0.21886	2.71808	2.15187	0.187354	0.2653	2.75284	2.88829	2.48179	2.71181
BRAP	-0.152896	3.85182	2.15075	0.187455	0.265357	3.98619	3.86132	3.78596	3.76062
NCK1	-0.157543	4.61198	2.15073	0.187457	0.265357	4.57239	4.79692	4.48761	4.57187
UVSSA	-0.287077	1.89061	2.15092	0.18744	0.265357	1.94135	2.10111	1.52902	1.91189
PPP2R2A	0.0945553	6.07282	2.14704	0.187788	0.265796	6.0084	6.04133	6.09499	6.14301
ZNF773	-0.201448	2.79754	2.14631	0.187854	0.26586	2.98247	2.79563	2.6941	2.69096
ANP32A	-0.10209	8.37232	2.14606	0.187876	0.265862	8.38211	8.46172	8.32919	8.31149
TTI2	-0.166745	3.61818	2.14545	0.187932	0.265911	3.7279	3.66786	3.60572	3.45742
RPL7AP30	0.250049	1.99353	2.14222	0.188223	0.266293	1.74082	1.98506	2.09366	2.1341
ZNF468	0.146865	4.17031	2.13831	0.188576	0.266763	4.17293	4.01225	4.18418	4.29628
SCOC	-0.0987107	6.27547	2.13726	0.188671	0.266868	6.3193	6.32872	6.17824	6.27026
TOR4A	-0.182853	3.06808	2.13628	0.18876	0.266964	3.22314	3.08278	2.97341	2.97299
MYO19	-0.155754	4.01958	2.13599	0.188786	0.266971	4.0599	4.12926	4.03248	3.84325
MAP3K2	-0.251954	3.28439	2.13699	0.188922	0.267134	3.45937	3.34326	2.89598	3.36173
LRRC28	0.145986	4.22803	2.13413	0.188955	0.267151	4.23673	4.06402	4.24625	4.34935
USPL1	-0.157955	3.52663	2.13342	0.18902	0.267213	3.58452	3.62111	3.43471	3.45536
HELQ	-0.17095	3.24126	2.13164	0.189181	0.26741	3.3525	3.29262	3.11681	3.18663
INTS6	-0.124837	4.40452	2.12817	0.189497	0.267828	4.48655	4.4433	4.35227	4.32925
PPP1R14B	-0.116157	7.85584	2.12742	0.189566	0.267895	7.95004	7.87427	7.87359	7.71551
DCLRE1B	0.19924	2.61187	2.12587	0.189707	0.268065	2.52197	2.4992	2.75538	2.66268
WRNIP1	0.106182	5.30407	2.12442	0.189839	0.268221	5.25208	5.2481	5.38276	5.3297
ZKSCAN2	-0.239311	2.44562	2.12322	0.189949	0.268347	2.66968	2.43183	2.21272	2.41401
KIF5B	-0.0931606	6.13123	2.12264	0.190002	0.268392	6.15503	6.1987	6.09316	6.07457
CCDC85B	0.146704	5.13974	2.12104	0.190148	0.268569	5.17938	4.93886	5.22257	5.20044
TWF1	0.141997	5.83772	2.12676	0.190244	0.268674	5.64111	5.88056	5.83874	5.97101
NFE2L3	0.228353	3.36784	2.11913	0.190323	0.268697	3.04452	3.43458	3.5322	3.42412
PPP4R1L	-0.280484	2.02365	2.11915	0.190322	0.268697	2.29215	1.99176	1.72084	2.00492
RN7SK	-0.220051	5.07426	2.16026	0.190313	0.268697	5.16852	5.19177	4.71226	5.16749
CCNK	-0.114201	5.6407	2.11728	0.190493	0.268907	5.65285	5.73894	5.64995	5.5126
ZHX3	0.31089	2.46773	2.11853	0.190605	0.269035	2.51436	2.05068	2.41324	2.78249
FAM104A	-0.169288	4.53347	2.11527	0.190678	0.269083	4.72519	4.4949	4.35227	4.53237
ZNF787	0.119909	4.97469	2.11523	0.190681	0.269083	4.9112	4.91615	5.06579	5.00104
C6orf226	0.235577	3.30165	2.11377	0.190816	0.269242	3.04716	3.30612	3.57728	3.24024
KIF23	-0.33348	4.60294	2.22367	0.190872	0.269292	4.37651	5.0649	4.43383	4.41862
DPP8	-0.171532	3.96462	2.11069	0.1911	0.269583	4.09347	3.99901	3.74471	3.9927
WDR83OS	0.0907546	7.23834	2.10876	0.191277	0.269804	7.19197	7.19256	7.30512	7.26069
YIF1B	-0.0926076	5.79044	2.10672	0.191466	0.27004	5.85498	5.81644	5.74191	5.74484
SACM1L	-0.206969	4.72009	2.13013	0.191724	0.270373	4.70862	4.92405	4.4237	4.7762
SWAP70	-0.160413	3.91397	2.10154	0.191946	0.270657	3.95702	4.02537	3.9258	3.73369
CHN1	0.234883	4.12797	2.12837	0.192201	0.270987	3.78276	4.20327	4.35836	4.11643
CTB-171A8.1	0.218257	3.36692	2.09824	0.192253	0.27103	3.29149	3.21746	3.6461	3.28266
PPM1F	-0.171715	3.86429	2.09655	0.19241	0.271221	4.0612	3.82052	3.79945	3.75226
C9orf37	-0.136618	4.25165	2.09609	0.192452	0.27125	4.3807	4.25151	4.13359	4.22676
ZNF607	-0.195615	2.81707	2.09488	0.192565	0.27138	2.97417	2.84085	2.65999	2.76597
CDC23	-0.111328	5.23812	2.09458	0.192593	0.271389	5.31965	5.26479	5.14807	5.21329
GMDS-AS1	-0.341821	3.1436	2.14641	0.192637	0.271421	3.20198	3.39723	2.56839	3.25924
UXS1	0.123355	5.04248	2.09313	0.192729	0.27152	4.92346	5.03441	5.08978	5.11564
DENND4A	0.226284	2.56585	2.09042	0.192981	0.271845	2.32731	2.56805	2.75075	2.6007
FBXW11	-0.100245	5.65909	2.08865	0.193147	0.271975	5.72548	5.69086	5.56429	5.64991
TMEM131	0.157473	4.07923	2.08845	0.193166	0.271975	3.98756	4.0106	4.03438	4.26488
RBMS2	0.133406	4.28691	2.08807	0.193202	0.271975	4.14856	4.28734	4.36291	4.34157
USP31	-0.240565	1.99721	2.08814	0.193195	0.271975	2.06627	2.15582	1.96388	1.77991
INO80E	0.123425	5.87575	2.089	0.193114	0.271975	5.7836	5.84123	6.03637	5.82994
PA2G4	0.091656	7.27238	2.08811	0.193198	0.271975	7.19658	7.25462	7.32586	7.30909
SAMD14	-0.219662	3.49472	2.08713	0.19329	0.272069	3.54959	3.64892	3.56153	3.18166
BEND5	0.327138	3.81326	2.15609	0.193345	0.272117	3.39868	3.85399	4.20629	3.69233
ASNA1	0.100713	6.12915	2.08393	0.19359	0.272431	6.05732	6.09831	6.23064	6.12531
USP45	-0.24033	2.50303	2.0824	0.193733	0.272577	2.56679	2.66343	2.19921	2.52811
ECI2	-0.105732	6.29212	2.08214	0.193758	0.272577	6.41075	6.27344	6.25042	6.22627
MDP1	0.147903	4.17245	2.0822	0.193752	0.272577	4.05335	4.13985	4.33847	4.14736
DUSP28	-0.256089	2.38358	2.0818	0.193789	0.272591	2.65937	2.3245	2.34127	2.15454
TRAM2	0.150082	3.80227	2.08119	0.193847	0.272642	3.6743	3.77659	3.87361	3.87748
MOB2	0.1479	4.41732	2.07922	0.194033	0.272873	4.42296	4.2543	4.55412	4.42389
ATP10D	0.309045	2.78591	2.10012	0.19422	0.273107	2.4198	2.80707	2.66982	3.14636
HSP90AB1	0.121455	10.0064	2.07588	0.194348	0.273256	9.89348	9.99361	10.1324	9.99614
PDGFRL	-0.215426	2.61653	2.07311	0.194609	0.27356	2.61382	2.81841	2.43645	2.56677
TAOK2	0.109361	5.26342	2.0729	0.194629	0.27356	5.24807	5.16609	5.3194	5.31501
SULT1A3	1.31795	2.87337	2.67648	0.194591	0.27356	2.7753	0.593144	3.2829	3.48594
CCNB1	-0.251847	6.76786	2.19758	0.194667	0.273584	6.60591	7.12504	6.61234	6.65951
RPL24	-0.105796	10.456	2.07023	0.194882	0.273856	10.5042	10.5115	10.4301	10.3735
C15orf59	-0.362971	2.17629	2.0883	0.195108	0.274143	2.44802	2.23134	2.29757	1.60521
C15orf57	-0.210362	4.28733	2.09265	0.19517	0.2742	4.37126	4.40618	3.94414	4.37354
ERCC1	-0.0933113	5.97296	2.0662	0.195264	0.274241	6.02087	6.0165	5.95783	5.89291
PAN3	0.181453	3.46972	2.06651	0.195235	0.274241	3.30478	3.44682	3.46041	3.64615
LITAF	-0.120032	6.02352	2.06642	0.195244	0.274241	6.06905	6.09481	6.06038	5.85827
TMEM230	0.0911781	6.46707	2.064	0.195474	0.274505	6.39892	6.4425	6.51382	6.51007
BTD	0.162197	3.72701	2.06192	0.195671	0.274753	3.59718	3.69068	3.72834	3.87748
RPS16	-0.1111	10.6691	2.06112	0.195749	0.2748	10.7008	10.7461	10.6571	10.5665
CXXC4	-0.162382	3.39704	2.06114	0.195747	0.2748	3.49072	3.45896	3.27326	3.3507
RRAS	-0.128159	6.14102	2.06039	0.195817	0.274866	6.26678	6.13659	6.17004	5.97569
IPO11	-0.143658	3.82806	2.05669	0.196171	0.275332	3.89247	3.90278	3.72834	3.77885
NUP210	-0.162668	3.7278	2.05208	0.196613	0.275922	3.71469	3.89387	3.63611	3.65155
NUP214	-0.14779	4.14053	2.05164	0.196656	0.275951	4.25624	4.16526	4.15648	3.9698
PCDH18	0.203252	4.23126	2.07626	0.196705	0.275991	3.90997	4.31832	4.31987	4.33822
PSMC6	0.0964768	6.83617	2.04869	0.196939	0.276268	6.81832	6.75529	6.84509	6.92093
RTN4	-0.100783	8.11668	2.04861	0.196947	0.276268	8.17335	8.15893	8.11313	8.01618
ACER3	0.175164	3.31758	2.04819	0.196987	0.276295	3.15628	3.29803	3.34861	3.4533
RN7SL1	0.151815	6.46765	2.06792	0.197493	0.276974	6.39814	6.38196	6.37954	6.68609
PEX14	0.154024	4.59525	2.04202	0.197582	0.277068	4.59601	4.43104	4.75789	4.57945
DUSP12	0.127467	4.80255	2.04091	0.197689	0.277188	4.74076	4.73439	4.9262	4.80235
ZNF767	-0.213531	2.40221	2.04041	0.197737	0.277225	2.55941	2.44165	2.2261	2.34896
LMTK2	0.170105	3.30253	2.0392	0.197854	0.277358	3.28256	3.14419	3.37589	3.39434
ZNF542	0.154942	4.7164	2.03617	0.198148	0.277739	4.66548	4.60821	4.66145	4.90926
KIAA0020	0.152327	4.53158	2.03536	0.198227	0.277819	4.34898	4.55267	4.66636	4.54404
FPGT	-0.253815	2.92083	2.03338	0.198419	0.278057	3.12665	2.94461	2.54722	2.98446
VTA1	-0.0970135	5.81244	2.03141	0.19861	0.278264	5.82569	5.89403	5.72727	5.7974
MCM10	0.244682	3.03274	2.03152	0.1986	0.278264	2.7102	3.08278	3.0164	3.26865
VPS33A	-0.144169	4.76242	2.03079	0.198671	0.278319	4.9213	4.73639	4.73935	4.6369
TRIB2	-0.126044	4.57375	2.02597	0.199141	0.278946	4.6766	4.59177	4.52599	4.49277
SLC4A7	0.169657	3.93467	2.02571	0.199166	0.278951	3.71469	3.97217	4.04763	3.98701
IMP3	0.113569	5.11869	2.02487	0.199248	0.279035	5.09456	5.02628	5.15595	5.19243
PLEKHA8	-0.150958	4.19096	2.02154	0.199574	0.279461	4.29561	4.23184	3.99192	4.22193
FRMD4B	-0.105566	5.53016	2.01996	0.199729	0.279647	5.52761	5.63473	5.44632	5.50515
TRIM33	-0.225336	4.46098	2.0471	0.199804	0.279722	4.31763	4.7854	4.30733	4.37789
CLP1	0.154289	3.86984	2.01769	0.199952	0.279898	3.70302	3.87588	3.96024	3.93032
STX4	0.118505	5.3004	2.01519	0.200198	0.280203	5.30098	5.17568	5.40646	5.30989
JAGN1	0.134467	4.88368	2.01503	0.200214	0.280203	4.89957	4.72437	4.96164	4.93756
POLDIP3	0.0962224	5.62744	2.01425	0.200291	0.280279	5.54358	5.61317	5.67639	5.67313
ACOT1	0.157734	3.82245	2.01208	0.200505	0.280548	3.80943	3.66995	3.95824	3.8401
ARMC1	-0.135461	4.39979	2.01066	0.200644	0.280712	4.46402	4.46753	4.2446	4.40908
BTN3A2	0.244014	1.97821	2.01044	0.200666	0.280712	1.81701	1.88786	1.96388	2.20933
HSPB11	0.124107	4.94521	2.00847	0.200861	0.280917	4.8483	4.91527	5.05739	4.95369
PELP1	0.102625	5.47214	2.00829	0.200879	0.280917	5.45396	5.38478	5.55835	5.48662
GPATCH8	-0.128248	4.22917	2.00853	0.200855	0.280917	4.24019	4.3421	4.12468	4.19996
IMPAD1	-0.120439	4.8867	2.00582	0.201123	0.281227	4.92633	4.96462	4.78414	4.86419
SNUPN	0.133722	4.02427	2.0052	0.201184	0.281282	3.93725	3.97555	4.04763	4.1294
DVL2	0.0987427	5.53862	2.00393	0.20131	0.281427	5.49657	5.48016	5.62617	5.54781
BTF3	-0.117548	9.44246	2.00272	0.201431	0.281565	9.46071	9.53832	9.45673	9.30428
NUMB	0.105245	5.25316	2.00145	0.201557	0.28171	5.19552	5.20408	5.27743	5.33138
ZNF577	0.246161	2.18378	1.99941	0.201759	0.281951	2.20505	1.88786	2.30389	2.29931
RAB3IL1	0.270662	3.13492	2.01451	0.201774	0.281951	3.23012	2.70478	3.1835	3.33734
ICMT	0.111843	5.80106	1.98982	0.202717	0.283238	5.66536	5.81974	5.8107	5.89899
THAP3	-0.151289	4.39482	1.98896	0.202803	0.283327	4.5678	4.35904	4.37798	4.25544
IER5L	-0.130891	4.2765	1.98833	0.202866	0.283327	4.30115	4.37833	4.27067	4.14736
ZNF567	-0.21136	3.03009	1.98829	0.20287	0.283327	3.18052	3.07649	2.75075	3.06498
ZNF358	0.0917996	6.12142	1.98873	0.202826	0.283327	6.07358	6.07602	6.19918	6.1337
CASP8AP2	-0.249417	3.07423	1.98683	0.20303	0.283519	3.02324	3.34587	2.75075	3.10756
MCCC2	-0.106196	5.20227	1.98595	0.203105	0.283593	5.27533	5.23263	5.14455	5.15169
ANXA2P2	-0.206638	3.45121	1.98339	0.203363	0.283922	3.45341	3.64255	3.49122	3.18663
RPS23P8	-0.439852	3.77999	2.12648	0.203413	0.283961	3.94999	4.01389	2.99311	3.92735
SLC4A8	0.205889	2.38475	1.98207	0.203495	0.284045	2.33597	2.21998	2.4929	2.47625
VAT1L	0.140622	4.17111	1.9808	0.203624	0.284192	4.10238	4.09701	4.1389	4.3315
BAG4	-0.166706	3.84876	1.97954	0.203751	0.284339	4.0026	3.85031	3.66342	3.85267
ORC1	-0.227585	2.79728	1.97852	0.203853	0.284451	2.72345	3.07017	2.62506	2.72895
ATP11B	-0.177427	4.53561	1.97778	0.203941	0.284542	4.61214	4.63092	4.25932	4.60382
G3BP1	0.107164	6.37891	1.97619	0.204088	0.284716	6.24798	6.39749	6.40219	6.45986
PRCC	0.100411	6.16558	1.9744	0.20427	0.284938	6.14983	6.07799	6.2663	6.16239
ECE2	0.21966	2.05742	1.97366	0.204344	0.284988	1.90691	1.98506	2.15791	2.16969
L3MBTL3	0.213895	3.04787	1.97361	0.20435	0.284988	2.88555	2.98881	2.97341	3.30341
EZR	0.0988967	8.13913	1.96862	0.204856	0.285661	8.04013	8.13606	8.17805	8.19733
RAD17	-0.137097	4.52204	1.96475	0.20525	0.286117	4.67148	4.49961	4.42805	4.47458
GRIP1	-0.211511	2.41264	1.96508	0.205216	0.286117	2.48352	2.5409	2.20598	2.38834
ZNF836	-0.220108	2.70196	1.96497	0.205228	0.286117	2.949	2.6423	2.54722	2.62288
GLMN	0.158883	3.53901	1.96241	0.205489	0.286418	3.45937	3.45654	3.54561	3.68181
EIF2B2	0.114965	5.05852	1.96168	0.205563	0.286491	5.01323	4.98659	5.15421	5.07531
ZNF408	0.171791	2.97792	1.95609	0.206135	0.287256	2.9205	2.85928	3.06934	3.05414
SLBP	0.107812	6.15191	1.95447	0.206302	0.287457	6.01245	6.17756	6.20172	6.20773
BOK	0.139897	4.8524	1.95259	0.206495	0.287694	4.75131	4.81024	5.01947	4.81686
BEX4	-0.0887997	6.97175	1.95191	0.206565	0.287761	7.0423	6.98792	6.93315	6.92019
AP003068.18	-0.422013	2.41529	2.00636	0.206716	0.287939	2.97971	2.08241	2.1154	2.2479
STMN3	-0.153661	3.92913	1.94834	0.206933	0.28821	3.90852	4.0939	3.89051	3.8098
PIK3C2A	-0.213706	4.89584	1.97465	0.207063	0.28836	4.99421	5.00326	4.53273	4.99538
MED29	-0.133255	4.81598	1.94534	0.207242	0.288491	4.90612	4.85501	4.65898	4.82963
YKT6	-0.088578	6.80504	1.94528	0.207248	0.288491	6.87139	6.8254	6.74696	6.77297
SMC4	-0.146433	5.7631	1.96349	0.207245	0.288491	5.67775	5.97654	5.69936	5.67623
AC016712.2	-0.427507	1.99124	1.98401	0.207187	0.288491	1.82932	2.48503	2.05668	1.42337
MTMR12	-0.159054	4.05192	1.94468	0.20731	0.288546	4.09091	4.16674	3.83918	4.08614
DROSHA	-0.112205	5.3635	1.94304	0.20748	0.28875	5.37898	5.45675	5.3685	5.24224
THAP2	-0.678825	2.61121	2.12058	0.207632	0.28893	3.37157	2.19117	2.55785	1.82525
DHFRP1	-0.204979	3.64085	1.93976	0.20782	0.289161	3.54213	3.91517	3.50501	3.56254
ARF3	0.0870517	7.24598	1.93928	0.20787	0.289199	7.18719	7.21634	7.30591	7.2717
ADNP2	-0.120692	4.37583	1.93874	0.207925	0.289244	4.40147	4.46753	4.29944	4.32813
ZDHHC11	-0.22402	2.47425	1.93837	0.207964	0.289266	2.67991	2.47071	2.4593	2.25265
FAM102A	0.230975	4.57186	1.97687	0.207997	0.28928	4.60409	4.28052	4.47925	4.85796
PVRL2	0.113127	7.75612	1.93649	0.20816	0.289475	7.68647	7.71033	7.90214	7.71529
ZMYM2	-0.0896356	5.76493	1.93561	0.208251	0.289571	5.78676	5.83099	5.72197	5.71676
ACTR6	0.119104	4.35325	1.93493	0.208322	0.289637	4.27662	4.30896	4.43383	4.3898
ZNF7	-0.140788	3.96214	1.93449	0.208367	0.289669	4.04016	4.02046	3.81724	3.95676
AARS2	-0.148994	3.55149	1.93307	0.208515	0.289842	3.61507	3.63187	3.46324	3.48594
SLC9A8	-0.211195	2.32319	1.93145	0.208684	0.290045	2.3743	2.47071	2.14388	2.27617
MRPL16	0.104443	5.6564	1.931	0.208732	0.29008	5.6705	5.53221	5.7202	5.69555
SLC39A9	0.120483	4.9512	1.93	0.208835	0.290129	4.89225	4.8877	4.95059	5.06657
CBWD5	0.169072	5.0111	1.93236	0.208811	0.290129	5.028	4.81119	5.21671	4.96097
TOR3A	0.152181	3.6631	1.93012	0.208823	0.290129	3.6257	3.54345	3.68781	3.78378
TADA1	-0.142927	3.71681	1.92962	0.208875	0.290153	3.79694	3.77465	3.65355	3.63346
CTSL	-0.0980201	6.31356	1.92773	0.209073	0.290396	6.30531	6.41628	6.24098	6.2857
SRSF3	0.151295	6.82843	1.94813	0.209315	0.2907	6.58722	6.89852	6.86367	6.9391
TBCE	0.128252	4.32004	1.92235	0.209637	0.291084	4.26873	4.2403	4.45103	4.31343
YLPM1	-0.118827	4.82146	1.92256	0.209615	0.291084	4.83843	4.91967	4.7762	4.74536
ZC3H11A	0.0899278	6.03023	1.9218	0.209695	0.291132	5.96685	6.00248	6.04772	6.10049
FNDC3B	0.253763	5.44396	2.01479	0.209886	0.291366	5.05053	5.53565	5.42399	5.69161
LRRC8B	-0.189876	2.76728	1.91975	0.209911	0.291368	2.87668	2.83713	2.57886	2.74926
MTOR	-0.121021	4.36279	1.9191	0.209979	0.291431	4.46204	4.37961	4.29627	4.30545
TRMU	-0.102119	5.42453	1.91801	0.210094	0.291559	5.48932	5.45977	5.32018	5.4222
SEC22A	-0.139374	4.02512	1.91779	0.210117	0.291559	4.02418	4.15932	3.91344	3.99128
MAP3K4	-0.213363	4.09952	1.93835	0.210325	0.291816	3.96263	4.40994	3.97815	3.99836
PINX1	0.169491	3.51012	1.91465	0.210448	0.291923	3.38623	3.46137	3.69023	3.49198
RP1-178F10.3	-0.180672	2.99322	1.91477	0.210435	0.291923	3.07587	3.08278	2.80527	2.98446
MEAF6	0.0992496	5.47618	1.91046	0.210891	0.292474	5.38525	5.4658	5.50033	5.54878
PPP3R1	-0.139069	5.49661	1.91073	0.210875	0.292474	5.57363	5.55557	5.27904	5.556
ZNF639	0.125487	4.56401	1.90782	0.211171	0.29283	4.47875	4.52176	4.56863	4.67897
FRMD3	0.117339	4.87796	1.90754	0.2112	0.292838	4.83079	4.8055	4.97656	4.89414
FBXL2	0.179515	3.10109	1.907	0.211257	0.292886	3.09129	2.92024	3.13466	3.23784
GCLM	0.739409	2.89356	2.15497	0.211443	0.293112	1.57521	3.04785	3.16277	3.271
GTF3C1	0.221205	5.5209	1.97576	0.211524	0.293159	5.62354	5.14746	5.68247	5.57177
ESRP2	0.198496	3.9414	1.90662	0.211519	0.293159	3.6345	4.0221	4.07932	3.99553
C11orf83	-0.153668	3.55221	1.90411	0.211564	0.293184	3.67088	3.57947	3.50775	3.43878
TMEM186	-0.149319	3.53361	1.90353	0.211626	0.293237	3.62039	3.59054	3.4773	3.4367
BMI1	0.23093	3.87152	1.92558	0.211653	0.293242	3.95843	3.50651	3.88841	4.06874
PDXDC2P	0.271293	2.5686	1.90104	0.211891	0.293541	2.41163	2.44165	2.40738	2.92916
RLIM	-0.172431	3.93855	1.89864	0.212148	0.293864	3.99715	4.04643	3.69023	3.98843
IFT122	0.166669	3.53481	1.89726	0.212295	0.294036	3.35463	3.54117	3.6585	3.57397
GLB1	-0.0880637	5.85726	1.89695	0.212328	0.29405	5.92263	5.87785	5.82616	5.79902
RPS20	-0.117485	10.889	1.89662	0.212364	0.294067	10.8881	11.0028	10.8882	10.7674
DTX2	-0.154985	3.45263	1.89333	0.212716	0.294426	3.57175	3.48055	3.39082	3.35512
CENPI	-0.215793	2.75321	1.89339	0.212709	0.294426	2.76572	2.94115	2.4929	2.76929
PCNA	0.126083	6.5346	1.89345	0.212716	0.294426	6.34177	6.58884	6.59214	6.60018
ZBTB7B	-0.120192	4.17598	1.89357	0.212691	0.294426	4.26986	4.19749	4.12468	4.10465
TP53I3	0.113546	5.21082	1.89082	0.212986	0.294768	5.10219	5.20263	5.31	5.2224
LBR	0.50203	5.18321	2.19266	0.213133	0.294939	4.36281	5.31172	5.41233	5.41215
LZTFL1	-0.163583	3.74208	1.889	0.213181	0.294974	3.7475	3.89208	3.5668	3.74047
FAM76A	-0.214003	2.31426	1.88831	0.213255	0.295044	2.31423	2.51323	2.21272	2.19459
LRFN4	-0.170136	4.29384	1.88755	0.213349	0.29511	4.52302	4.20903	4.26095	4.15119
BBIP1	-0.171602	4.42182	1.88777	0.213326	0.29511	4.53058	4.47711	4.49315	4.1588
ZNF146	-0.0958529	6.16063	1.88668	0.213431	0.295191	6.17054	6.24394	6.15438	6.06852
SPRYD4	-0.182927	2.90818	1.8861	0.213493	0.295245	2.91184	3.07649	2.77827	2.84673
PIH1D1	0.101176	6.14428	1.88574	0.213532	0.295252	6.02589	6.15722	6.22148	6.16617
DOK1	0.176642	3.20868	1.88547	0.213562	0.295252	3.21846	3.00876	3.30198	3.28729
ESYT1	0.130237	5.89344	1.88746	0.213568	0.295252	5.71432	5.93196	6.02827	5.88299
PSMC1	0.0849563	7.05761	1.88344	0.21378	0.295513	7.00411	7.02492	7.10394	7.09501
FAM161A	-0.23183	2.77442	1.88229	0.213904	0.295653	2.88849	2.87748	2.43068	2.83728
VPS13D	0.338772	3.19198	1.93387	0.214032	0.295797	3.33533	2.59028	3.40265	3.30112
LY6H	-0.354875	2.21983	1.90185	0.214153	0.295932	2.16188	2.57698	1.67278	2.3039
EARS2	0.123889	4.30649	1.87884	0.214277	0.296072	4.18496	4.30089	4.34922	4.3844
NDUFA5	-0.114706	6.32741	1.87851	0.214313	0.296089	6.42324	6.34287	6.17134	6.35939
COX6A1	-0.113327	9.33186	1.87757	0.214415	0.296166	9.46918	9.30067	9.28768	9.26037
MRPS30	-0.158464	5.01166	1.8776	0.214411	0.296166	5.21794	4.94491	4.85907	4.9968
GART	-0.0985112	5.50897	1.87699	0.214478	0.296221	5.59497	5.51836	5.42689	5.48965
IRF2BP1	0.139932	4.3674	1.87584	0.214603	0.296361	4.37546	4.21047	4.50143	4.36917
MSH6	-0.103866	6.48817	1.87499	0.214695	0.296456	6.50276	6.57496	6.36222	6.50411
PQLC3	-0.150663	3.53215	1.87462	0.214735	0.296478	3.57358	3.63615	3.48567	3.42412
CANX	0.0971692	8.9594	1.87417	0.214784	0.296483	8.89223	8.92759	8.96973	9.04362
RPL10	0.111033	11.315	1.87423	0.214778	0.296483	11.195	11.3192	11.4003	11.3379
IRF3	-0.111562	5.55707	1.87162	0.215061	0.296832	5.60262	5.62021	5.58586	5.41056
CAMTA2	-0.144863	3.64587	1.87116	0.215112	0.296871	3.6845	3.7472	3.5668	3.57587
GMPR2	-0.0962132	6.31169	1.86876	0.215373	0.297166	6.34338	6.37461	6.20426	6.31835
DPF3	-0.131057	4.26301	1.86897	0.21535	0.297166	4.40456	4.24311	4.16866	4.22193
MCMBP	0.102143	5.46712	1.86853	0.215398	0.297169	5.3732	5.45675	5.47322	5.55936
RAC1	0.136121	7.74821	1.87368	0.215482	0.297252	7.58219	7.76902	7.91601	7.70601
METTL14	-0.146562	4.15661	1.86654	0.215616	0.297404	4.31325	4.13532	3.99974	4.15626
RUFY3	-0.130389	4.43965	1.86606	0.215668	0.297444	4.42093	4.58182	4.37648	4.36917
SCRIB	-0.10678	5.40221	1.86096	0.216226	0.298181	5.46929	5.43971	5.27743	5.41374
DPM1	-0.125026	5.63366	1.85932	0.216406	0.298345	5.76928	5.6148	5.65799	5.47752
ANKRD26	-0.227685	2.21003	1.85924	0.216415	0.298345	2.29215	2.34033	1.94781	2.21421
ZNF565	0.264853	1.76539	1.85925	0.216414	0.298345	1.43719	1.80662	1.84747	1.93571
PPIE	-0.0951626	5.416	1.8576	0.216596	0.298562	5.4898	5.4348	5.36169	5.37342
KANSL3	0.11583	4.50754	1.8557	0.216805	0.298818	4.44813	4.4494	4.55279	4.57566
SLC35E3	0.202772	2.80913	1.85481	0.216903	0.298921	2.73985	2.66762	2.75998	3.03497
SAMD8	-0.205383	3.04893	1.85315	0.217086	0.29914	3.16845	3.12299	2.75998	3.09703
DUSP14	-0.128222	4.66013	1.85274	0.217131	0.299169	4.68933	4.75521	4.66268	4.52454
KIAA0947	-0.137842	3.84864	1.85191	0.217222	0.299263	3.87178	3.95855	3.77006	3.78542
TMEM170A	-0.16406	3.682	1.84938	0.217502	0.299616	3.7475	3.77465	3.4773	3.70452
MCOLN1	0.160813	3.09947	1.84842	0.217609	0.29973	3.02324	3.01206	3.16625	3.18911
USB1	0.0933512	5.62478	1.84411	0.218087	0.300357	5.61245	5.54137	5.65119	5.68986
C19orf53	-0.0972366	7.19467	1.84158	0.218368	0.300711	7.22686	7.25775	7.21003	7.07772
ABCB6	-0.147723	3.78586	1.84069	0.218467	0.300814	3.90124	3.81108	3.6461	3.76894
TBRG4	-0.105338	5.4381	1.84048	0.21849	0.300814	5.54638	5.42987	5.42326	5.34535
DCP1A	-0.158076	4.11135	1.83981	0.218564	0.300884	4.27887	4.08922	3.91963	4.1294
RP3-423B22.5	-0.281113	3.32634	1.86349	0.218594	0.300892	3.66574	3.21173	3.37589	2.95853
TMEM237	0.157599	4.99497	1.83861	0.218698	0.301003	4.76179	5.05374	5.02043	5.12019
ALS2	0.162728	4.405	1.8381	0.218755	0.301049	4.41583	4.21905	4.60238	4.3593
GDF15	-0.236222	3.89431	1.85838	0.218843	0.301138	4.12128	3.87949	3.98604	3.52769
TOM1	0.116034	5.28366	1.83488	0.219114	0.301478	5.3065	5.13692	5.34952	5.33194
OFD1	-0.19413	3.90362	1.83474	0.219143	0.301485	3.86581	4.11859	3.94616	3.64975
SCO1	-0.0938002	5.40263	1.83314	0.219309	0.301681	5.46584	5.43111	5.34722	5.36248
NUDT22	-0.170682	5.17542	1.85028	0.219486	0.301891	5.4223	5.07045	5.1286	5.0462
RSPRY1	0.119281	4.96696	1.82956	0.21971	0.302167	4.92202	4.89039	4.95963	5.08733
ATP11C	0.239993	3.15015	1.83019	0.219859	0.302306	2.90313	3.14118	3.03173	3.45948
POLR2M	-0.179356	5.16011	1.84934	0.219838	0.302306	5.14469	5.34349	4.88883	5.22361
TANK	-0.121764	4.61514	1.82711	0.219986	0.302448	4.68171	4.66694	4.60622	4.49878
LIMS1	0.0911017	5.93563	1.82334	0.220411	0.303	5.86623	5.91268	5.93865	6.02059
NPIPA7	0.13013	4.52182	1.8231	0.220438	0.303004	4.37336	4.53444	4.60878	4.56233
COL16A1	-0.188642	3.9714	1.82177	0.2206	0.303194	3.98068	4.13985	4.04008	3.69233
UBIAD1	0.173633	3.338	1.82038	0.220745	0.30336	3.27133	3.22601	3.30198	3.52965
BLVRA	-0.121678	5.17648	1.82012	0.220774	0.303367	5.31692	5.14896	5.14982	5.07866
CDC26	0.110483	4.96057	1.81692	0.221136	0.303832	4.90685	4.902	5.0414	4.98828
CDK14	0.209806	4.99152	1.84969	0.221229	0.303927	4.86932	4.89755	4.83852	5.30533
C8orf76	0.131243	4.26994	1.81407	0.221459	0.30421	4.16688	4.2389	4.41643	4.24952
ZDHHC1	-0.28508	2.36608	1.81348	0.221539	0.304232	2.72345	2.22567	2.34741	2.07632
AC074117.10	0.265413	2.59818	1.81346	0.221528	0.304232	2.44802	2.47071	2.43068	2.95853
hsa-mir-6723	-0.252818	4.82629	1.87141	0.221547	0.304232	5.16427	4.68668	4.84287	4.53237
COX7A2	-0.0944518	8.69083	1.81063	0.22185	0.304616	8.75362	8.72071	8.67827	8.60654
LRRC40	-0.133539	4.18768	1.81033	0.221884	0.304629	4.19094	4.31298	4.04197	4.19009
RSBN1L	0.172478	3.67596	1.80995	0.221928	0.304656	3.70803	3.45412	3.81503	3.70452
WDR89	-0.166862	3.4194	1.80928	0.222004	0.304728	3.46924	3.52971	3.22742	3.42832
AP4E1	-0.183838	2.61872	1.80739	0.222219	0.30499	2.74636	2.66343	2.4929	2.55143
GALK1	-0.144048	5.40332	1.81215	0.222271	0.305029	5.59272	5.34152	5.41013	5.24582
ITGB3	0.226314	2.02071	1.8066	0.222309	0.305048	1.87161	1.93728	2.01103	2.23356
FXYD5	0.136271	5.96525	1.81719	0.222339	0.305057	5.76968	6.01198	6.1086	5.95142
DLG1	0.122757	5.45523	1.8048	0.222514	0.305238	5.35095	5.43418	5.40499	5.61621
MDN1	-0.217579	1.91445	1.80476	0.222519	0.305238	1.96387	2.0698	1.80351	1.79952
DUS2	-0.141236	3.78881	1.80383	0.222626	0.305351	3.80163	3.91164	3.70703	3.72517
RASA2	-0.242453	2.29795	1.8028	0.222744	0.30548	2.28323	2.53174	2.01103	2.30847
PHTF2	-0.142043	5.01794	1.80185	0.222853	0.305596	5.13604	5.03603	4.82209	5.05642
URGCP	0.157809	3.99908	1.79832	0.223257	0.306117	3.98894	3.84292	4.18589	3.96112
CYBA	0.140279	7.12047	1.81845	0.223284	0.306121	6.95684	7.1351	7.30591	7.06224
MED12	0.116453	4.26356	1.79577	0.22355	0.306453	4.19451	4.21477	4.27872	4.3604
CHD8	-0.0979425	5.2531	1.79039	0.22417	0.30727	5.31254	5.28946	5.19986	5.20658
MAGOH	0.109506	5.92101	1.78952	0.22427	0.307374	5.76528	5.95956	5.97972	5.96957
UBC	-0.105235	9.36889	1.78905	0.224325	0.307417	9.41244	9.42859	9.38411	9.24313
TXNL4A	0.104619	6.88	1.7861	0.224666	0.307851	6.79378	6.85899	7.01132	6.84728
TMEM251	0.140341	3.99323	1.78495	0.224799	0.308	3.96542	3.87588	4.14067	3.98129
WNT5A	-0.214365	4.05458	1.80305	0.22503	0.308283	4.11123	4.20327	3.68539	4.155
RAB2B	-0.114476	4.1827	1.78171	0.225175	0.308415	4.25738	4.21905	4.10671	4.14097
RPL10A	-0.106031	10.6363	1.78182	0.225163	0.308415	10.6354	10.7395	10.6132	10.5508
EPB41L2	0.106649	5.12331	1.7755	0.225899	0.309374	5.03931	5.09865	5.20409	5.14723
FABP3	-0.10654	8.58542	1.77483	0.225977	0.309447	8.70212	8.57017	8.57803	8.48281
PRCD	-0.214009	3.00545	1.77454	0.226011	0.309459	3.2848	2.89901	2.90016	2.88701
PLCXD1	-0.108562	4.90297	1.77345	0.226139	0.309602	4.9526	4.95951	4.83852	4.8564
CNPY2	-0.0931481	6.91873	1.77275	0.22622	0.30968	6.90651	7.02042	6.89098	6.85159
STRADA	-0.154054	4.21733	1.77244	0.226257	0.309697	4.41583	4.15336	4.20291	4.07277
C16orf13	-0.0980023	6.41006	1.77129	0.226391	0.309847	6.52612	6.38641	6.37579	6.34473
FNBP4	-0.119179	5.0543	1.77042	0.226493	0.309953	5.04394	5.17862	4.95462	5.03038
RNF4	0.111567	5.97872	1.7699	0.226555	0.310004	5.93194	5.91135	6.13278	5.92823
ZNF626	0.162657	2.99701	1.76883	0.226679	0.310141	2.91184	2.91672	3.04311	3.10756
TBC1D23	0.149555	3.91467	1.76829	0.226743	0.310195	3.75721	3.91693	3.91137	4.05792
YES1	0.115015	5.23121	1.76729	0.226861	0.310323	5.09008	5.25159	5.30922	5.26593
SLC39A7	0.10615	7.52131	1.76569	0.227048	0.310546	7.55441	7.37431	7.60025	7.54628
PEX1	-0.186504	3.53091	1.76486	0.227146	0.310547	3.68958	3.54573	3.27326	3.57397
EIF4A2	-0.0890856	8.60113	1.76501	0.227128	0.310547	8.65771	8.63211	8.55046	8.5613
KLHL11	-0.249757	1.72107	1.7654	0.227083	0.310547	1.88347	1.78364	1.41678	1.73309
ZNF844	-0.183709	2.79894	1.76502	0.227127	0.310547	2.85576	2.91672	2.60471	2.79231
TXN2	0.175086	6.42541	1.81172	0.227185	0.310566	6.45538	6.20304	6.65657	6.34945
AZI2	-0.136255	6.05258	1.77641	0.227352	0.310761	6.25285	5.9702	6.02062	5.94483
CEP76	-0.259489	3.23842	1.78195	0.227456	0.31087	3.50614	3.19442	2.8405	3.31481
HNRNPUL2	-0.098021	5.52367	1.76073	0.227633	0.311078	5.5224	5.61967	5.50719	5.44001
SLC24A1	-0.204917	2.54021	1.75808	0.227946	0.311472	2.63852	2.63803	2.56313	2.29931
WFIKKN1	-0.157898	3.86064	1.75735	0.228032	0.311556	4.01073	3.85766	3.67567	3.87286
KARS	0.0840479	6.90858	1.75698	0.228075	0.311582	6.84529	6.88643	6.96618	6.93375
SGK223	-0.258211	3.89641	1.793	0.228468	0.312085	3.77323	4.23184	3.93398	3.57207
GLRX	0.119374	5.16348	1.75187	0.228682	0.312343	5.18837	5.0107	5.23834	5.20596
VPS54	-0.122976	4.41617	1.75079	0.22881	0.312417	4.53622	4.41243	4.31831	4.38656
KLHL8	-0.185735	2.85962	1.75111	0.228772	0.312417	2.95744	2.93769	2.64013	2.87165
UBXN1	0.103879	7.03218	1.75079	0.22881	0.312417	7.03118	6.92522	7.15359	7.00972
FAM188A	-0.174504	3.78862	1.75036	0.228862	0.312455	3.87475	3.87044	3.52951	3.84482
ACTR2	0.106276	7.05471	1.74989	0.228918	0.312498	6.9276	7.07052	7.04309	7.16755
ZNF18	-0.198789	2.52972	1.74871	0.229058	0.312655	2.71684	2.52251	2.48179	2.37097
SEMA5B	-0.266377	3.43744	1.76878	0.229287	0.312935	3.80007	3.27351	3.43471	3.15146
ZFR	0.0892235	5.73002	1.74638	0.229335	0.312967	5.69384	5.67587	5.73315	5.81316
RPL7P23	0.196397	2.39236	1.74455	0.229554	0.313231	2.22383	2.36117	2.52574	2.45168
PRKAR1A	0.0866892	8.10881	1.74378	0.229645	0.313323	8.07682	8.05273	8.14243	8.16052
RGS3	0.120803	5.76026	1.74346	0.229683	0.313341	5.72342	5.67274	5.93407	5.69685
TVP23C-CDRT4	-0.147972	3.47976	1.7427	0.229775	0.313432	3.5827	3.51815	3.36383	3.44087
DYNC1LI2	0.0955184	5.87655	1.7413	0.229943	0.313628	5.76849	5.88596	5.88956	5.95616
TRDN	-0.134499	4.82141	1.73818	0.230316	0.314103	4.77697	4.98994	4.78074	4.72414
BDP1	-0.18832	3.03784	1.73581	0.230601	0.314458	3.0681	3.18568	2.8008	3.06228
ZNF623	-0.143171	3.70869	1.7352	0.230674	0.314525	3.76203	3.79394	3.56943	3.69583
NDUFC2	0.0856729	7.9233	1.7346	0.230747	0.31459	7.87842	7.88127	7.98467	7.94615
DNAJB9	-0.143908	5.32656	1.73716	0.230797	0.314624	5.47469	5.31372	5.11608	5.3756
RNF187	0.0826001	7.47603	1.73363	0.230863	0.314681	7.44962	7.41848	7.53857	7.49471
NUP85	0.126765	5.08751	1.73255	0.230993	0.314824	4.94625	5.09632	5.22006	5.07665
RFX3	-0.35954	2.19797	1.75143	0.231097	0.314931	2.26067	2.45626	1.53977	2.34006
RN7SL689P	-0.526608	2.56499	1.83295	0.231133	0.314947	3.26454	2.08241	2.19921	2.34006
MYO15B	-0.146253	4.38827	1.72843	0.23149	0.315401	4.49043	4.42733	4.17558	4.43543
E2F6	0.118598	4.67002	1.72773	0.231576	0.31545	4.5797	4.63948	4.77848	4.67721
TSPY26P	-0.168534	2.94606	1.72788	0.231558	0.31545	3.08103	2.96858	2.81858	2.89614
AASDHPPT	0.112803	5.80445	1.72596	0.23179	0.315673	5.79502	5.69754	5.75985	5.95215
PITPNC1	0.166564	2.99492	1.72607	0.231777	0.315673	2.96862	2.84825	3.10961	3.04321
POLR2H	0.0914974	5.97799	1.7249	0.231918	0.315814	5.89471	5.96765	6.06597	5.97927
H1FX-AS1	-0.211454	2.49289	1.72466	0.231947	0.31582	2.49129	2.6925	2.4929	2.2715
HLA-B	0.166836	6.10628	1.76343	0.232057	0.315935	6.07488	5.96297	6.35957	5.99424
WBSCR22	0.0934799	6.05297	1.72138	0.232345	0.316294	6.0596	5.94884	6.12833	6.06953
AKAP6	0.32594	3.69443	1.78144	0.232408	0.316346	3.10148	3.85582	3.80168	3.89278
LNPEP	-0.175535	3.18382	1.72052	0.23245	0.316369	3.26454	3.27075	2.96145	3.2088
CENPQ	-0.194849	2.72855	1.71774	0.232788	0.316769	2.69008	2.94461	2.59443	2.65911
UNC119B	0.107997	5.03349	1.71769	0.232794	0.316769	4.94201	5.01481	5.07414	5.09859
PRRT3	-0.210236	1.93586	1.71725	0.232849	0.31681	2.05583	2.01167	1.78555	1.86302
COL9A1	-0.239017	2.72608	1.71696	0.232883	0.316823	2.6867	2.97873	2.40149	2.76929
RPL18A	-0.100738	11.0611	1.7133	0.233331	0.317364	11.101	11.1202	11.0577	10.9604
NAV1	0.181238	5.47317	1.75467	0.233327	0.317364	5.19493	5.54593	5.44274	5.66825
MFSD9	0.23212	3.0794	1.70811	0.233979	0.318211	3.1116	2.7841	2.99702	3.35512
2026-03-03	-0.137941	3.84396	1.70534	0.234307	0.318623	3.92726	3.89387	3.70225	3.83852
FGF13	0.130663	4.63962	1.70423	0.234443	0.318774	4.65168	4.489	4.64784	4.75627
RPS14	-0.100039	10.8698	1.70248	0.234659	0.319033	10.8823	10.9548	10.8485	10.7887
GLRX3	0.100221	6.57631	1.69943	0.235035	0.319511	6.46009	6.58801	6.67803	6.57148
ZNF749	0.212048	3.79254	1.70882	0.235091	0.319553	3.88659	3.44194	3.96024	3.82901
MAP3K7	-0.110806	4.81168	1.69642	0.235407	0.319948	4.86932	4.86234	4.71582	4.7926
ATP5J2-PTCD1	0.343076	3.13997	1.74472	0.235594	0.320168	3.24169	2.60346	3.52951	3.04321
CBY1	-0.0896115	5.48575	1.69051	0.23614	0.320775	5.55891	5.49968	5.44417	5.43636
ZNF259	0.147456	4.99181	1.69074	0.236112	0.320775	4.93632	4.89576	5.20324	4.91226
SCAF1	0.100327	5.73495	1.69058	0.236132	0.320775	5.71846	5.64804	5.85498	5.71116
ITM2B	0.0872198	8.77302	1.69051	0.236141	0.320775	8.72388	8.73363	8.81926	8.81268
TRO	-0.10623	5.65997	1.68953	0.236263	0.320882	5.72218	5.70214	5.51062	5.6938
ACD	0.218328	3.80283	1.70584	0.236281	0.320882	3.48684	3.87225	4.04763	3.75895
FOXM1	-0.185081	4.95632	1.70771	0.236296	0.320882	4.82542	5.23828	4.88988	4.83122
CTTN	0.0854228	6.94281	1.68694	0.236585	0.321241	6.87176	6.92675	7.0159	6.95339
IGSF8	0.142317	4.26817	1.68656	0.236633	0.32127	4.25624	4.13078	4.44818	4.22193
HAT1	-0.0980402	5.79417	1.68589	0.236716	0.32135	5.76849	5.91312	5.71842	5.76908
AKIRIN1	-0.0808748	6.83368	1.68513	0.236812	0.321445	6.87882	6.86812	6.80552	6.77977
PPP1R15B	0.123916	3.97393	1.6831	0.237066	0.321721	3.91575	3.90633	3.99584	4.07143
COX8A	-0.101544	9.06649	1.68323	0.237049	0.321721	9.17428	9.05598	9.0561	8.97238
ZNF71	0.163627	3.20759	1.6819	0.237215	0.321889	3.10402	3.14419	3.19034	3.37486
GINS4	0.375258	3.35722	1.75052	0.237608	0.322388	2.72345	3.49947	3.30829	3.72175
PDCD7	-0.146856	4.39512	1.67852	0.237639	0.322396	4.37126	4.55719	4.21135	4.41756
RRAGB	-0.143119	4.28854	1.67826	0.237672	0.322407	4.40147	4.31298	4.083	4.33262
ZDHHC14	-0.224342	1.77923	1.67557	0.23801	0.322796	1.98053	1.7759	1.64316	1.67765
ZNF615	-0.213535	2.80599	1.67566	0.237998	0.322796	2.97417	2.83341	2.49843	2.85924
PCK2	-0.135559	4.01843	1.66893	0.238848	0.323897	4.00938	4.15634	4.00751	3.88973
FKBPL	0.158643	2.94987	1.66765	0.239009	0.324082	2.8826	2.85561	3.0164	3.03772
TRAF2	-0.121227	4.45378	1.6656	0.239269	0.32439	4.57148	4.45062	4.43527	4.34824
STARD3	0.117425	5.58788	1.66545	0.239288	0.32439	5.42788	5.62237	5.70713	5.58171
ZFP62	-0.127714	4.15689	1.66463	0.239391	0.324496	4.28894	4.14437	4.03438	4.14481
SASS6	-0.288831	2.36822	1.66712	0.239637	0.324795	2.28323	2.69661	1.95587	2.42667
BMP2	0.271264	5.51099	1.77381	0.239699	0.324844	5.56445	5.13994	5.84959	5.40043
MAML1	0.110557	4.48551	1.65934	0.240065	0.325305	4.40456	4.45426	4.53945	4.54016
USP13	-0.137994	4.33644	1.65798	0.240237	0.325504	4.46303	4.34079	4.15474	4.36589
WDR3	0.117074	4.13259	1.65598	0.240492	0.32578	4.05597	4.09078	4.14067	4.23639
LAMTOR3	-0.0958532	5.40236	1.65604	0.240484	0.32578	5.43192	5.467	5.30133	5.4031
VTI1B	0.0904393	6.9562	1.65507	0.240609	0.325904	6.91176	6.90873	7.06141	6.93781
C6orf89	-0.11776	5.0446	1.65466	0.240662	0.32594	5.10725	5.0971	4.89722	5.06522
MTF1	-0.217942	1.76448	1.6535	0.24081	0.326107	1.82318	1.90925	1.58202	1.71255
NCBP2	-0.081286	6.33872	1.65237	0.240954	0.326266	6.36654	6.39085	6.30898	6.28599
TGS1	-0.151046	3.44008	1.6516	0.241053	0.326366	3.43741	3.58612	3.34248	3.38138
DSCC1	-0.315796	2.49569	1.66917	0.241081	0.32637	2.24697	2.96177	2.35352	2.30847
RASSF7	0.11624	4.87382	1.64919	0.241362	0.326714	4.76019	4.86781	4.97755	4.88346
GLT8D2	-0.232053	2.52295	1.64873	0.24142	0.326759	2.44802	2.79945	2.27199	2.51631
BMS1	0.121314	3.99122	1.64807	0.241506	0.32684	3.96402	3.89387	4.04763	4.05385
PARD6B	-0.20733	2.31897	1.64728	0.241608	0.326943	2.4198	2.412	2.07159	2.3311
SLC38A7	0.127296	3.91607	1.64665	0.241688	0.326982	3.8688	3.83363	3.93194	4.02221
KBTBD6	-0.176192	2.94189	1.64678	0.241671	0.326982	3.00707	3.04463	2.73211	2.95562
RPL31	-0.101822	11.3519	1.64387	0.242046	0.327432	11.4008	11.403	11.3615	11.236
CXCL16	0.214909	2.53399	1.64331	0.242119	0.327495	2.39101	2.46109	2.80527	2.45992
TMX2	0.0850622	6.24019	1.64279	0.242185	0.327551	6.22748	6.16576	6.3074	6.25673
PHLDA3	-0.120348	5.90245	1.64156	0.242356	0.327747	6.06385	5.84955	5.91147	5.76825
GPS1	0.0839211	6.61726	1.64102	0.242414	0.32779	6.61038	6.53797	6.67285	6.64445
RNF43	0.202186	2.68342	1.63895	0.242681	0.328116	2.45599	2.69661	2.66982	2.88088
CENPN	0.157126	4.76211	1.63868	0.242728	0.328145	4.52869	4.82157	4.91488	4.75961
ZDHHC3	0.106111	5.41012	1.63711	0.242919	0.328368	5.43545	5.27168	5.43412	5.48965
AP3B1	-0.106394	5.21673	1.6362	0.243037	0.328493	5.21911	5.31706	5.21168	5.11237
DPCD	0.0943627	6.22952	1.63427	0.243288	0.328797	6.19157	6.1713	6.34546	6.20375
RBM7	-0.0912181	5.57684	1.63363	0.243371	0.328874	5.57363	5.66857	5.51198	5.54829
RAB11FIP2	-0.209415	3.20806	1.63142	0.243658	0.329193	3.27133	3.34326	2.86637	3.29192
MRPL21	0.090947	6.4281	1.63149	0.243649	0.329193	6.40818	6.35493	6.52909	6.41501
HSPA14	-0.112118	5.02191	1.63097	0.243716	0.329236	5.04526	5.10793	4.90452	5.02136
GNB2	0.0871149	7.97344	1.62885	0.243993	0.329575	7.91761	7.94079	8.05537	7.97635
PYURF	-0.081054	5.89138	1.62801	0.244102	0.329687	5.92156	5.94107	5.83	5.86991
ATXN1L	0.141167	3.98899	1.62606	0.244357	0.329996	3.94999	3.8831	3.94616	4.1588
KLF16	0.171244	4.5972	1.6298	0.244489	0.330139	4.65514	4.34472	4.7864	4.56901
ZNF426	-0.175413	3.34199	1.62421	0.244599	0.330253	3.37787	3.47339	3.10237	3.38138
TIMM50	0.0862608	6.14937	1.62278	0.244786	0.330443	6.13626	6.07405	6.22732	6.15606
GOSR1	0.118738	4.78431	1.62274	0.244792	0.330443	4.6834	4.76404	4.77279	4.90775
SSU72	0.0881499	6.95943	1.62221	0.244861	0.330501	6.92294	6.90629	7.05884	6.94498
TSPAN31	-0.136524	4.91075	1.62098	0.245022	0.330683	4.9673	4.98743	4.70511	4.96242
KDELC1	0.116697	4.36612	1.62049	0.245087	0.330736	4.30115	4.31298	4.35532	4.48673
FAHD2A	-0.108029	5.40653	1.61915	0.245262	0.330937	5.53515	5.37841	5.39984	5.30247
TMEM59L	0.300679	2.20969	1.62027	0.245733	0.331502	2.29215	1.75243	2.13681	2.52811
LIX1L	-0.135055	3.85776	1.61571	0.245714	0.331502	3.99305	3.84846	3.76777	3.80819
TMEM53	-0.188664	3.29135	1.61451	0.245872	0.331655	3.48294	3.27075	3.33014	3.04869
RGL3	-0.14449	4.02052	1.61406	0.245932	0.331694	4.19926	3.97047	3.99388	3.89885
FTH1P7	0.156636	3.91145	1.6139	0.245954	0.331694	3.72296	3.93442	4.08116	3.89126
IFFO1	0.172584	3.06217	1.61021	0.246441	0.332316	3.08103	2.85561	3.10237	3.18663
BORA	-0.180742	3.2392	1.60904	0.246595	0.332464	3.17087	3.46859	3.10237	3.18663
SLC25A28	-0.1408	4.06499	1.60882	0.246624	0.332464	4.24709	4.0073	3.99584	3.98986
CYB561D1	-0.260369	2.28305	1.60879	0.246629	0.332464	2.61737	2.14384	2.02641	2.2479
GMFB	0.16075	5.00834	1.60926	0.247183	0.333176	5.04195	4.79883	4.94757	5.21146
ATP6V1B2	-0.0971566	5.56564	1.60378	0.247294	0.333289	5.62663	5.60008	5.44274	5.58501
PIGO	-0.137022	3.57992	1.60328	0.247359	0.333343	3.62039	3.67204	3.4801	3.53746
USP22	0.0794029	7.33835	1.60231	0.247488	0.333481	7.30486	7.29139	7.35241	7.40208
AC093391.2	-0.235276	2.07653	1.60147	0.247601	0.333597	2.00787	2.35079	1.87322	2.02726
C2orf43	0.129099	4.29453	1.60078	0.247693	0.333686	4.2945	4.15932	4.27228	4.43647
WBSCR16	0.105974	5.22887	1.59779	0.24809	0.334186	5.10978	5.23828	5.24411	5.31615
HNRNPK	0.0953952	9.44288	1.59548	0.2484	0.334567	9.33645	9.45015	9.48292	9.49663
SARS2	0.120951	4.45242	1.59264	0.24878	0.335045	4.465	4.31164	4.54213	4.48168
CASC7	0.147218	3.24598	1.59203	0.248862	0.335119	3.18052	3.16212	3.3608	3.27567
DENND5B	-0.149313	4.34811	1.59178	0.248896	0.33513	4.53529	4.29413	4.17385	4.3604
TRABD	-0.110174	4.6682	1.59138	0.248949	0.335166	4.72848	4.71529	4.6528	4.57092
GOLGA8B	-0.212641	3.90679	1.60711	0.249089	0.335318	3.97238	4.04482	3.5241	4.01803
DNAAF2	0.134655	3.64213	1.59006	0.249126	0.335332	3.61151	3.5343	3.71891	3.69757
FASTKD3	0.226817	2.44367	1.58919	0.249243	0.335454	2.14227	2.4992	2.65505	2.45168
TTC31	0.133868	3.87923	1.58848	0.249339	0.335548	3.84625	3.77465	3.87148	4.01244
PLS1	-0.159105	3.5301	1.58607	0.249663	0.335949	3.71469	3.48768	3.49122	3.40504
GDI2	0.0875585	8.10422	1.58522	0.249778	0.336068	8.01911	8.09941	8.16725	8.1272
KDM4A	0.0995161	5.09486	1.58443	0.249884	0.336175	5.07077	5.01728	5.14367	5.14404
SIAH1	0.109902	4.21519	1.58346	0.250015	0.336315	4.13002	4.18877	4.30576	4.23278
VWA7	0.188298	2.31585	1.58158	0.25027	0.336622	2.26521	2.1736	2.45362	2.3622
WDR20	-0.112824	4.22953	1.5802	0.250456	0.336837	4.30996	4.25847	4.11572	4.22435
GIT2	0.116025	4.09091	1.57845	0.250693	0.33712	4.03884	4.02537	4.09763	4.19503
MAP1LC3A	0.115252	5.47028	1.57764	0.250803	0.337233	5.47273	5.34676	5.62048	5.42851
PTPN12	-0.0796969	6.16488	1.57602	0.251023	0.337479	6.20669	6.20159	6.10543	6.14301
ATP5J	-0.0904053	8.54179	1.5759	0.251039	0.337479	8.62817	8.54307	8.52344	8.46782
APOO	-0.104493	4.79928	1.57526	0.251126	0.337561	4.85584	4.84488	4.72763	4.76377
NSUN4	-0.141168	3.58986	1.57424	0.251265	0.337675	3.62746	3.68862	3.4519	3.57776
ASB7	-0.213402	2.94525	1.57426	0.251262	0.337675	3.23012	2.82967	2.75075	2.90824
TMEM234	0.146446	3.46301	1.57271	0.251472	0.337919	3.35463	3.42224	3.46324	3.6003
PITRM1	0.0960946	5.21654	1.57128	0.251668	0.338145	5.15696	5.17862	5.29896	5.22844
YTHDC1	0.0879965	5.7874	1.57013	0.251824	0.338184	5.77844	5.70622	5.7855	5.87416
ASAH1	-0.106731	6.48511	1.57085	0.251726	0.338184	6.63075	6.43729	6.38515	6.47468
NUDT5	-0.0930906	6.57502	1.5701	0.251829	0.338184	6.65452	6.5858	6.59311	6.45986
BEND7	0.215037	3.23678	1.57067	0.251763	0.338184	3.29594	2.93073	3.48289	3.18911
TRAPPC2	-0.176864	3.14583	1.57013	0.251824	0.338184	3.08103	3.36921	3.05816	3.05142
MLLT11	0.0973752	5.67944	1.56978	0.251872	0.338206	5.56629	5.69138	5.77643	5.67711
LARP1B	0.148079	3.95165	1.56934	0.251933	0.338251	3.96263	3.78239	4.11752	3.92735
PIP5K1A	0.0873602	5.37749	1.56901	0.251977	0.338275	5.31911	5.34741	5.42689	5.41427
MRS2	0.0886126	5.5581	1.56824	0.252083	0.338381	5.55243	5.4724	5.62617	5.57746
AEN	0.142484	4.64055	1.56714	0.252234	0.338548	4.66548	4.46151	4.80324	4.61308
SLAIN1	-0.166469	3.73826	1.56479	0.252554	0.338922	3.76364	3.87225	3.79497	3.49999
CRB2	0.156788	3.46643	1.56471	0.252566	0.338922	3.47513	3.2899	3.4745	3.60588
SMAD4	0.112637	6.11259	1.56422	0.252633	0.338977	6.01414	6.09598	6.05101	6.27465
RP4-669L17.10	-0.109193	4.77716	1.56294	0.252809	0.339177	4.79749	4.86326	4.68223	4.75877
MLF2	-0.0873558	7.9577	1.56146	0.253012	0.339414	8.03349	7.96705	7.95031	7.87554
OARD1	-0.1067	5.41715	1.56045	0.25315	0.339528	5.38577	5.54934	5.31392	5.40896
PTRHD1	-0.0935657	5.2291	1.56047	0.253148	0.339528	5.25436	5.29557	5.16641	5.19613
CLN5	0.136904	3.72861	1.55989	0.253228	0.339596	3.68111	3.63615	3.72363	3.86202
KIAA0232	-0.125544	4.62024	1.55947	0.253285	0.339637	4.75616	4.60166	4.49315	4.61493
AGO4	-0.204724	3.745	1.56633	0.253362	0.339704	3.61507	4.04321	3.54561	3.72346
GAB1	-0.137113	4.77113	1.55498	0.253904	0.340395	4.7698	4.90377	4.5804	4.80962
CUEDC1	0.144221	4.57986	1.55395	0.254047	0.34055	4.5924	4.41368	4.53139	4.75794
DDX54	0.0987271	6.13273	1.55181	0.254343	0.340911	6.09955	6.06495	6.2667	6.09157
RCE1	0.129327	3.98283	1.54915	0.254711	0.341369	3.94293	3.89029	4.12647	3.96402
ZNF761	-0.128318	4.21311	1.54786	0.25489	0.341572	4.36387	4.18	4.083	4.20732
TMEM259	-0.0966753	6.88082	1.54749	0.254941	0.341605	7.01173	6.8394	6.83912	6.82433
TTLL4	-0.272523	4.72184	1.60941	0.255089	0.341768	4.78648	4.91263	4.87402	4.21707
TARS	0.0788681	6.33767	1.54595	0.255156	0.341821	6.30752	6.2878	6.39295	6.36022
PPP1R9A	-0.20812	2.07239	1.54546	0.255224	0.341876	2.05583	2.28141	1.99548	1.93571
ZRANB3	0.173714	2.51205	1.54442	0.255368	0.342033	2.41572	2.43183	2.55255	2.63748
FBXO31	0.12573	3.98794	1.54288	0.255584	0.342286	3.99305	3.85031	4.07192	4.02776
REEP4	0.113777	4.5236	1.54248	0.255638	0.342323	4.40969	4.52061	4.61006	4.54888
SNX29	0.200568	1.92715	1.54174	0.255742	0.342425	1.79206	1.85885	1.97976	2.06556
ATL3	-0.295148	2.87812	1.56295	0.255987	0.342718	2.7753	3.22601	2.41324	2.96722
SMARCC1	0.099204	6.44955	1.53897	0.25613	0.342873	6.30476	6.48821	6.5039	6.49261
ZNF275	0.162425	2.93569	1.53866	0.256172	0.342893	2.9205	2.78023	2.96943	3.05686
CLCC1	-0.116409	4.32294	1.53525	0.25665	0.343497	4.30225	4.45426	4.2642	4.26253
SLC25A6	-0.0975418	8.96247	1.53437	0.256773	0.343626	9.00386	9.01691	8.98556	8.83641
SMAD5	-0.180761	5.0715	1.55172	0.256859	0.343657	5.27139	5.03603	4.77961	5.14978
RGS16	0.424453	3.15574	1.61732	0.256878	0.343657	2.33165	3.36147	3.31769	3.38788
UPF3A	-0.11379	5.16999	1.534	0.256825	0.343657	5.24692	5.20408	5.01369	5.20228
C18orf8	0.134441	3.51385	1.53317	0.256942	0.343706	3.44943	3.44194	3.60316	3.55679
DHPS	-0.0789671	5.74271	1.53264	0.257016	0.34377	5.79109	5.7719	5.70415	5.7012
PRDM4	0.127313	3.82843	1.53189	0.257121	0.343874	3.80631	3.71922	3.86508	3.91542
SLC31A2	0.210159	1.91698	1.53162	0.25716	0.34389	1.9127	1.69613	2.02641	2.01054
DDX11	-0.209707	3.77358	1.54508	0.257313	0.343996	3.63625	4.08139	3.56417	3.75561
MYOCD	-0.138631	5.33033	1.53501	0.257321	0.343996	5.52855	5.25299	5.1785	5.33475
CALM1	-0.10861	7.91724	1.53061	0.257303	0.343996	7.85668	8.07616	7.85325	7.87043
SYMPK	-0.0961626	5.32379	1.52917	0.257504	0.344185	5.42788	5.31105	5.28224	5.26769
RPL7L1	-0.0794949	6.33532	1.52909	0.257516	0.344185	6.39892	6.3494	6.30583	6.28425
TRIM56	0.176731	2.82004	1.52679	0.257841	0.344583	2.7102	2.74894	2.77827	3.01833
KCNC4	0.199181	2.27272	1.52597	0.257957	0.344701	2.27875	2.05068	2.32892	2.4055
TMEM254	0.119312	4.69993	1.52554	0.258018	0.344747	4.59871	4.67944	4.67737	4.8336
ZNF222	0.188891	2.1908	1.52455	0.258157	0.344896	2.13733	2.05068	2.30389	2.26211
YAF2	-0.134566	4.85873	1.52367	0.258282	0.345027	5.03333	4.80455	4.85477	4.72328
TMEM185AP1	-2.71345	2.24924	2.17743	0.258598	0.345413	3.13411	2.89901	1.40506	-4.8494
PI4KA	0.110881	4.70138	1.52058	0.258719	0.345539	4.58878	4.70004	4.73467	4.7762
FANCA	0.170389	3.35853	1.51981	0.258829	0.345649	3.11664	3.41478	3.44904	3.43461
TRPM7	0.169872	3.7264	1.51931	0.2589	0.345707	3.60257	3.6762	3.63109	3.96257
FAM195A	-0.0997704	5.23376	1.51877	0.258976	0.345773	5.34292	5.21914	5.17592	5.18996
DMTF1	-0.120942	4.95602	1.51778	0.259117	0.345924	4.90975	5.11408	4.89722	4.89109
EP400	-0.141014	3.29266	1.51734	0.25918	0.345972	3.37996	3.34063	3.19375	3.24501
ST14	0.220929	4.42947	1.553	0.259433	0.346274	4.1325	4.4795	4.73116	4.3157
SMG7	-0.0921231	5.21027	1.51335	0.259749	0.346659	5.24692	5.2641	5.14631	5.18001
SLC37A1	0.161555	2.8064	1.51293	0.259809	0.346703	2.78165	2.66343	2.89598	2.87473
HIST2H2BD	0.237889	1.94023	1.5123	0.259899	0.346787	1.88937	1.73657	1.84747	2.22391
FAM131A	-0.170438	3.48451	1.51126	0.260047	0.346947	3.67088	3.45169	3.50775	3.28033
RBM22	0.102895	5.04093	1.51074	0.260122	0.347011	4.98186	4.99578	5.04234	5.13827
RHBDF2	-0.211299	2.84058	1.50649	0.26073	0.347786	3.12165	2.72904	2.81416	2.64473
GTF3C5	0.0855665	5.64774	1.50414	0.261068	0.3482	5.64591	5.56121	5.7113	5.6687
CD164	-0.0907293	7.55471	1.50153	0.261444	0.348665	7.64189	7.55547	7.44528	7.56907
BBS5	-0.324385	2.4947	1.52276	0.261563	0.348787	2.22849	2.97873	2.4422	2.20443
RNPEPL1	0.117518	5.10298	1.49975	0.2617	0.348933	5.08688	4.99744	5.25231	5.06455
KRAS	0.123201	5.1105	1.49585	0.262263	0.349575	4.97009	5.1225	5.07599	5.25827
FAM198B	-0.162928	3.26927	1.49602	0.26224	0.349575	3.24858	3.44194	3.09874	3.26396
RCOR2	0.10004	5.48257	1.49615	0.26222	0.349575	5.40646	5.45736	5.44632	5.61114
OGDH	-0.103944	6.0435	1.49499	0.262388	0.349704	6.19514	5.98538	6.00323	5.9782
SS18L2	-0.115711	4.65314	1.49285	0.262699	0.350045	4.72272	4.69594	4.67004	4.51567
IRX3	0.174066	4.22049	1.50807	0.262694	0.350045	4.03884	4.21905	4.48065	4.11121
MECOM	0.208754	2.33647	1.49212	0.262805	0.350116	2.35313	2.08867	2.32892	2.53202
CDS1	-0.21202	2.16188	1.4921	0.262807	0.350116	2.1073	2.40699	2.07898	2.02726
HEATR5B	-0.152783	3.00207	1.49063	0.263022	0.350365	3.05243	3.09838	2.86637	2.97587
MT1E	0.531792	3.24721	1.62288	0.263083	0.35041	3.44543	2.19698	3.40265	3.56827
GNAS	-0.0902361	10.9952	1.48626	0.263657	0.351138	11.0362	11.043	10.9792	10.9189
NR2C1	-0.108037	5.1163	1.48538	0.263786	0.351227	5.10092	5.23475	5.10525	5.01648
CCZ1B	0.104088	4.76462	1.48524	0.263807	0.351227	4.6851	4.73838	4.8407	4.79097
TOPBP1	0.213348	4.81581	1.52152	0.263805	0.351227	4.42499	4.94319	4.86122	4.97253
ATPIF1	-0.0824938	8.69528	1.48499	0.263843	0.351239	8.73834	8.7335	8.67294	8.6337
DIP2B	-0.129567	4.04834	1.48241	0.26422	0.351703	4.0612	4.16081	3.8863	4.06874
POLR2J2	-0.253897	3.89603	1.51832	0.264269	0.351731	4.10111	3.9257	3.41731	4.03329
DIAPH3	-0.215512	3.46831	1.48931	0.264373	0.351833	3.32667	3.78432	3.45758	3.25214
PTPRF	-0.0867282	7.24547	1.48096	0.264432	0.35186	7.25023	7.3251	7.25581	7.14521
SRP9P1	-0.104395	7.05054	1.48085	0.264449	0.35186	6.98944	7.2063	6.9813	7.01305
NBPF14	0.176352	3.03201	1.47923	0.264685	0.352028	2.91762	2.96858	3.26031	2.96722
DEDD2	-0.106782	4.67414	1.47945	0.264654	0.352028	4.7634	4.68771	4.6441	4.59543
CYB561A3	0.228525	2.85308	1.47949	0.264659	0.352028	2.51054	2.93421	2.80972	3.09703
TMEM189	0.131257	5.10056	1.47959	0.264633	0.352028	5.0753	4.98994	5.29102	5.029
JTB	0.0818379	6.27247	1.47614	0.265139	0.352595	6.22923	6.23267	6.35767	6.26704
H6PD	-0.135282	3.79098	1.47502	0.265304	0.35274	3.90852	3.80158	3.64859	3.78869
CCDC138	0.154056	3.28387	1.47518	0.265281	0.35274	3.12665	3.28173	3.2861	3.42622
RHOD	0.0998002	5.09351	1.47355	0.265521	0.352992	5.00443	5.0807	5.17333	5.11172
WWP2	0.120466	4.29711	1.47301	0.2656	0.35306	4.31654	4.14887	4.4047	4.30773
CNOT3	0.0853031	5.46445	1.47066	0.265948	0.353485	5.44799	5.39366	5.533	5.48006
RPL4P4	-0.158426	3.38679	1.47003	0.266041	0.353571	3.36946	3.55254	3.21405	3.38788
ZNF718	0.197388	2.25707	1.4688	0.266222	0.353776	2.16674	2.14384	2.21943	2.46811
MDM1	-0.20015	3.20196	1.46764	0.266394	0.353968	3.35036	3.24014	2.86637	3.28961
TMEM92	-0.185558	3.89823	1.47166	0.26646	0.354018	4.18256	3.75706	3.83918	3.76562
COPZ1	0.0760531	7.34634	1.46661	0.266547	0.354096	7.28124	7.33402	7.38447	7.38325
COX6A1P2	0.317541	3.03535	1.50261	0.266699	0.354261	2.94618	2.79179	3.5322	2.75262
ZNF354B	-0.210224	2.80969	1.4651	0.26677	0.354319	2.75929	3.04785	2.52574	2.84987
CLPP	0.0932769	6.25939	1.46484	0.266809	0.354333	6.27946	6.14074	6.34929	6.26057
EDEM3	-0.149936	3.87003	1.46453	0.266855	0.354357	3.98068	3.90278	3.64859	3.91991
PCIF1	0.112803	4.24043	1.46362	0.266991	0.354501	4.15714	4.20903	4.36594	4.22435
C1orf159	-0.153785	2.84785	1.46227	0.267192	0.35473	2.88849	2.95493	2.76458	2.7726
CRAMP1L	0.133525	3.47176	1.46134	0.26733	0.354877	3.43741	3.36921	3.53489	3.5394
ZNF587	-0.243449	4.20881	1.50793	0.267357	0.354877	4.30004	4.35124	3.73304	4.35378
BCLAF1	0.149163	6.56661	1.48912	0.267412	0.354912	6.32311	6.6409	6.54018	6.73104
FAM214B	-0.118623	4.28638	1.45653	0.268046	0.355702	4.426	4.25569	4.2642	4.18761
POLR2K	-0.0814403	5.67632	1.45642	0.268063	0.355702	5.7197	5.71282	5.67151	5.59813
BRPF1	0.151108	3.09854	1.45569	0.268172	0.355809	3.00978	3.03494	3.24724	3.09703
NUTM2D	0.181816	2.55125	1.45527	0.268235	0.355855	2.55571	2.35079	2.57886	2.69445
TUBA1C	-0.176871	7.79236	1.49771	0.268463	0.356047	7.68953	8.0449	7.82975	7.56048
ZNF93	0.201547	3.76151	1.46464	0.268455	0.356047	3.40692	3.87588	3.90515	3.81302
AL603965.1	0.248824	2.52861	1.45413	0.268417	0.356047	2.1073	2.65079	2.56839	2.72212
PPP6C	-0.105815	5.83753	1.45355	0.268492	0.356049	5.82838	5.94884	5.68308	5.87608
RP1-152L7.5	0.273399	3.78721	1.49156	0.268649	0.356219	3.53462	3.74918	3.54561	4.20487
MYRF	0.0898292	5.89878	1.45208	0.268713	0.356267	5.81102	5.89492	5.87901	6.00343
DGKZ	0.101122	5.39657	1.44857	0.26924	0.356891	5.39563	5.29218	5.51744	5.37288
FAM229A	0.228761	1.85553	1.44866	0.269227	0.356891	1.90691	1.54037	1.93971	1.98792
XRRA1	-0.209295	2.49152	1.44803	0.269322	0.356962	2.67991	2.48977	2.19921	2.53593
AASDH	-0.184585	2.47515	1.44614	0.269606	0.357263	2.59951	2.52251	2.25903	2.48435
RPUSD2	0.140816	3.32844	1.44596	0.269633	0.357263	3.31577	3.19442	3.40265	3.39219
RPL13	-0.0950011	11.4925	1.44614	0.269606	0.357263	11.5309	11.5475	11.5042	11.3816
PFKFB4	-0.106985	4.98226	1.44525	0.26974	0.357367	4.99421	5.0744	4.8687	4.98329
PVRL1	0.118169	4.21891	1.44415	0.269906	0.357484	4.13994	4.17853	4.17902	4.36589
LRRC8C	0.203067	1.79095	1.44414	0.269908	0.357484	1.69445	1.67963	1.80351	1.96495
GCC1	0.142139	3.21473	1.44411	0.269912	0.357484	3.18771	3.09527	3.30514	3.26396
SYPL2	0.192641	2.77944	1.4417	0.270276	0.357892	2.80053	2.54546	2.74146	2.98731
C21orf33	-0.0981396	6.81206	1.44176	0.270266	0.357892	6.95473	6.75874	6.75823	6.76613
GCAT	-0.104248	4.53602	1.44076	0.270418	0.358043	4.57331	4.60057	4.51376	4.45205
FAM222B	-0.10498	4.88513	1.43897	0.270689	0.358364	4.98323	4.8877	4.79765	4.86419
CUL3	-0.0757035	5.93635	1.43873	0.270726	0.358375	5.98795	5.95913	5.88851	5.90729
KLHL24	-0.183256	4.4932	1.45046	0.271132	0.358875	4.60051	4.56283	4.14948	4.60568
GABPA	-0.143824	3.56979	1.43585	0.271162	0.358878	3.638	3.64042	3.38784	3.59282
NOB1	0.0836196	5.38091	1.43448	0.271371	0.359117	5.32129	5.35587	5.42689	5.41745
FAR1	-0.162047	4.53118	1.43765	0.271635	0.359429	4.52869	4.68771	4.25932	4.61031
ZNHIT6	0.127767	3.59742	1.43046	0.271984	0.359815	3.50614	3.55932	3.67078	3.64975
C2orf44	-0.145257	3.12926	1.43059	0.271964	0.359815	3.25087	3.14419	3.03173	3.07575
CPD	0.153338	5.30515	1.44365	0.272138	0.359944	5.25493	5.1983	5.17764	5.55456
ATF3	0.217356	4.71563	1.46377	0.27213	0.359944	4.55951	4.64586	5.07044	4.52454
ZFYVE20	-0.125362	3.83596	1.4275	0.272436	0.360301	3.891	3.90278	3.70464	3.83377
MFSD8	0.168555	3.21331	1.42679	0.272545	0.360408	3.00436	3.24295	3.20055	3.38138
MT-TE	2.49142	2.31965	2.01139	0.272825	0.360741	1.56788	-4.8494	3.04311	3.13868
COL26A1	0.169577	4.93932	1.43763	0.273045	0.360994	4.6316	5.04572	5.04706	4.99609
KRT10	0.124387	3.88135	1.42301	0.273124	0.361061	3.85982	3.77465	3.99779	3.88668
ARHGEF12	0.134894	4.558	1.42141	0.273371	0.36135	4.54931	4.4261	4.49454	4.74029
BOD1	0.0784818	6.31989	1.42112	0.273415	0.36137	6.29952	6.26033	6.39036	6.32654
ZNF677	-0.107783	5.02796	1.42035	0.273534	0.36149	5.0597	5.10175	4.89512	5.04551
MRPL36	-0.0802824	5.92761	1.42012	0.273569	0.361499	6.0111	5.92147	5.87423	5.89936
SLC30A5	0.0977035	5.48284	1.41954	0.273658	0.361579	5.51289	5.34806	5.55835	5.50366
HDGFRP2	0.0862053	6.79174	1.4193	0.273696	0.361592	6.76903	6.72647	6.89857	6.76738
ADSS	-0.129225	4.73404	1.41877	0.273777	0.361661	4.66548	4.91879	4.66268	4.67278
SH2B1	-0.0940486	5.1059	1.41771	0.27394	0.361839	5.149	5.15494	5.08703	5.029
KLF11	0.125395	3.63657	1.41706	0.274041	0.361934	3.58633	3.55932	3.68054	3.71488
ATRIP	-0.169545	2.49964	1.41652	0.274124	0.362007	2.63852	2.51788	2.39558	2.42667
KXD1	-0.0886304	6.58982	1.41457	0.274426	0.362332	6.653	6.6132	6.61648	6.47009
TMEM62	-0.204541	2.55906	1.41456	0.274427	0.362332	2.51817	2.7841	2.30389	2.58195
NSUN2	0.0992586	4.98793	1.41423	0.274479	0.362362	4.97702	4.89665	5.04612	5.02761
C1QL1	0.180964	3.31211	1.41359	0.274577	0.362454	3.29149	3.14118	3.21405	3.55871
C10orf76	-0.149302	3.61353	1.41228	0.27478	0.362684	3.69463	3.6762	3.40265	3.65514
AKAP8	-0.153984	3.64022	1.41132	0.274929	0.362844	3.56991	3.84846	3.56943	3.55294
WAPAL	-0.104789	4.84396	1.4102	0.275102	0.363034	4.84071	4.94836	4.76479	4.81525
EIF3I	-0.078837	7.59522	1.40971	0.275179	0.363098	7.6445	7.6235	7.59752	7.5119
KLHL26	-0.204533	2.02204	1.40859	0.275353	0.36329	2.22383	1.99843	1.83879	1.98221
ZNF503	0.125136	3.99093	1.4075	0.275523	0.363476	3.94293	3.91164	3.95623	4.13969
GPRC5B	0.121167	4.50423	1.40698	0.275603	0.363544	4.43207	4.45305	4.66514	4.4572
DNMT3A	0.0876157	5.5133	1.40259	0.276287	0.364409	5.46041	5.47778	5.49619	5.61345
ZUFSP	0.14008	3.18943	1.40222	0.276346	0.364449	3.14401	3.09216	3.29565	3.22097
CYLD	-0.165226	3.23682	1.40135	0.276481	0.364487	3.44543	3.171	3.20055	3.1023
BCL2L12	-0.0901091	5.47906	1.4013	0.276489	0.364487	5.45793	5.58632	5.44846	5.41798
BMS1P20	0.205758	1.85718	1.40174	0.276421	0.364487	1.77306	1.72857	1.83005	2.06556
FDX1L	0.105655	4.40481	1.40134	0.276483	0.364487	4.40044	4.29954	4.47225	4.44168
DNAJC8	0.0804973	7.00581	1.40015	0.276669	0.364685	6.91574	7.01283	7.06607	7.02473
PACS2	-0.0872549	5.28581	1.3998	0.276723	0.36472	5.35681	5.29962	5.24985	5.23326
VPS53	-0.163633	4.29262	1.40756	0.277093	0.365169	4.19332	4.53329	4.10309	4.30316
HIF1AN	-0.107292	5.22361	1.39563	0.277378	0.365496	5.34239	5.20624	5.09708	5.23626
ARHGAP19	-0.139346	3.30038	1.3955	0.277399	0.365496	3.33533	3.39975	3.17317	3.28033
HDAC7	-0.0903093	5.61311	1.39336	0.277735	0.365902	5.63805	5.67639	5.63685	5.49517
PRR14L	-0.149124	3.42269	1.39291	0.277805	0.365956	3.46924	3.52047	3.45474	3.23304
ABHD17C	0.151564	2.97805	1.39224	0.277911	0.366057	2.82534	2.97535	3.06189	3.04321
CNIH4	-0.0999359	5.71492	1.39178	0.277983	0.366115	5.70181	5.8235	5.74423	5.58029
CCSER2	-0.183543	4.63307	1.40687	0.278032	0.366141	4.52869	4.89397	4.38694	4.6719
EHMT2	-0.0781355	5.6393	1.39114	0.278085	0.366173	5.68793	5.66752	5.5774	5.62127
PLEKHH1	-0.131925	3.67167	1.38996	0.278271	0.366379	3.75721	3.71315	3.52681	3.67474
FAHD1	0.0905175	5.2622	1.38902	0.278419	0.366536	5.24463	5.1874	5.27018	5.34201
UBR2	-0.130822	3.5107	1.38789	0.278599	0.366735	3.60972	3.53659	3.41147	3.47379
PCDHA12	-0.140933	3.11207	1.38735	0.278684	0.366809	3.16845	3.19151	3.00092	3.07575
FOXO3	0.144678	4.05434	1.38419	0.279184	0.36743	3.89247	4.0656	3.98996	4.24476
CPSF1	-0.0805571	6.20844	1.3835	0.279293	0.367497	6.28254	6.21274	6.13011	6.20375
RBM26	-0.105782	4.61786	1.38357	0.279282	0.367497	4.64734	4.69183	4.51376	4.61124
AARS	0.0812883	6.12315	1.38251	0.279452	0.367572	6.0935	6.0701	6.2152	6.11001
KNSTRN	-0.122192	5.12615	1.3829	0.279389	0.367572	5.05315	5.30837	5.05083	5.07598
TRMT112	-0.0901793	7.49361	1.38242	0.279465	0.367572	7.49187	7.58263	7.51815	7.37415
LSM1	-0.0801275	5.68701	1.38271	0.279419	0.367572	5.75241	5.69959	5.67822	5.61437
PDK4	0.229423	2.51667	1.38063	0.27975	0.36787	2.48741	2.29772	2.36566	2.83728
TIGD6	-0.205545	2.14465	1.38063	0.27975	0.36787	2.32731	2.14984	2.16488	1.90587
MIR3615	2.25623	1.58995	1.86354	0.280033	0.368203	1.04159	-4.8494	2.54188	2.0976
METAP1	-0.100249	5.57145	1.37774	0.280209	0.368398	5.52193	5.71383	5.49273	5.54684
MGST3	-0.0937791	8.29951	1.37701	0.280326	0.368513	8.42604	8.26036	8.24388	8.25979
WBP11	-0.0766437	6.3009	1.3764	0.280424	0.368603	6.31027	6.36658	6.2812	6.24277
HNRNPA1P10	-0.176377	3.4434	1.37543	0.280579	0.368769	3.34608	3.69274	3.27648	3.42201
RAB9A	-0.11422	4.68923	1.37498	0.28065	0.368787	4.69859	4.79021	4.7075	4.55177
MEA1	0.0754511	6.65232	1.375	0.280648	0.368787	6.60524	6.62295	6.72032	6.65839
CBS	-0.0761389	6.31865	1.37372	0.280852	0.369014	6.37076	6.34123	6.30819	6.2517
RPL18AP3	-0.0956309	6.23101	1.37305	0.280959	0.369116	6.24598	6.30908	6.27074	6.08925
KIAA1958	-0.199312	3.36878	1.37247	0.281252	0.369462	3.48684	3.43949	3.0048	3.47785
NEDD8-MDP1	-0.268269	2.13345	1.37043	0.281392	0.369608	1.95266	2.51788	1.8561	2.11335
CCDC24	-0.143245	3.58266	1.3698	0.28148	0.369655	3.75075	3.54345	3.46606	3.54909
DDB1	-0.0765577	7.67876	1.36977	0.281486	0.369655	7.73749	7.69515	7.66786	7.61164
TSG101	-0.0759555	6.72904	1.3693	0.281561	0.369716	6.78985	6.74269	6.66304	6.71736
LRRC4	0.203847	2.64638	1.36871	0.281656	0.369803	2.73004	2.31918	2.71798	2.76929
RNF168	-0.13534	3.32939	1.36814	0.281748	0.369885	3.44343	3.34326	3.25052	3.26865
SPOPL	0.134385	3.93535	1.36777	0.281808	0.369925	3.79223	3.93962	3.90307	4.09013
SDCCAG8	-0.122825	4.07779	1.36639	0.282029	0.370177	4.19094	4.08139	3.92375	4.09807
TAF9	-0.0805269	6.78684	1.36506	0.282244	0.370421	6.76982	6.88126	6.74522	6.74669
ING5	0.136695	3.75901	1.36482	0.282282	0.370433	3.71469	3.66367	3.92785	3.72004
CMIP	-0.12747	5.04247	1.3631	0.28256	0.37076	5.07141	5.13692	5.10616	4.83835
EPC1	0.130941	3.90014	1.36271	0.282622	0.370803	3.81718	3.85031	3.85434	4.06334
PCID2	-0.103351	4.80644	1.36201	0.282736	0.370914	4.91048	4.80074	4.77507	4.73266
KDM5D	-0.11244	4.09752	1.36068	0.282951	0.371157	4.17775	4.12622	3.97022	4.10465
SNX27	0.148271	3.88073	1.35804	0.283378	0.37168	3.92152	3.6762	3.86079	4.03743
NAPEPLD	-0.215535	2.97461	1.35905	0.283413	0.371688	3.10908	3.04141	2.57886	3.08909
BUD13	0.111696	4.07883	1.35543	0.283802	0.372159	3.99305	4.05125	4.19272	4.07412
RPL30	-0.0884196	10.7866	1.35481	0.283903	0.372253	10.7909	10.8684	10.759	10.7242
ARFGAP1	-0.0774337	5.97816	1.35438	0.283972	0.372267	6.05633	5.97485	5.92845	5.94923
ZSCAN32	0.131112	3.54819	1.35454	0.283947	0.372267	3.50806	3.45412	3.55094	3.66942
VDAC1	-0.0888315	8.06629	1.35299	0.2842	0.372527	8.11261	8.10733	8.09318	7.9456
DUSP11	0.128084	3.70945	1.3493	0.284801	0.373277	3.5827	3.70502	3.81282	3.73199
MECP2	-0.102695	4.66912	1.34836	0.284954	0.373439	4.7626	4.67424	4.59595	4.6369
AC140481.1	2.61948	2.16951	1.88873	0.285181	0.373698	1.3286	-4.8494	3.57467	1.99361
CEP170B	0.108973	4.12781	1.34661	0.28524	0.373737	4.04016	4.10475	4.23801	4.12422
RASSF8	0.176862	4.55492	1.35863	0.285389	0.373894	4.61035	4.29954	4.46521	4.79423
PARP14	0.190247	1.75733	1.34428	0.285623	0.374162	1.66039	1.66294	1.8561	1.84426
STAM	0.0987548	4.76992	1.3418	0.28603	0.374656	4.75293	4.68565	4.83088	4.8064
ENKD1	-0.18919	3.64447	1.34474	0.286083	0.374687	3.93582	3.49712	3.60828	3.48392
COPS5	0.0742005	6.0258	1.33983	0.286354	0.375003	6.00365	5.97274	6.04111	6.08326
KIAA0753	0.140842	3.77206	1.33832	0.286603	0.37529	3.81563	3.57278	3.86935	3.81302
MGARP	-0.19387	2.47155	1.33743	0.28675	0.375445	2.57046	2.55905	2.53652	2.19459
RP1-278E11.3	-0.218792	2.22216	1.33723	0.286783	0.375448	2.42792	2.21426	2.28484	1.91788
RP4-669L17.8	-0.183293	2.09345	1.33534	0.287095	0.375818	2.24237	2.11345	2.02641	1.97073
DYRK1A	-0.0915681	5.23401	1.33416	0.28729	0.376035	5.31364	5.2432	5.14455	5.22844
QKI	-0.0784465	7.58272	1.33349	0.287401	0.376141	7.61691	7.62592	7.49034	7.5935
MAN2B2	-0.133315	3.60505	1.33101	0.287813	0.376642	3.65885	3.68035	3.44619	3.61881
CAT	-0.120148	4.24951	1.33015	0.287956	0.37679	4.36704	4.24592	4.08667	4.28008
AC093673.5	0.159901	3.62587	1.3299	0.287997	0.376805	3.53462	3.5548	3.86294	3.5316
MYO1C	0.0908443	5.93954	1.32887	0.288167	0.376989	5.87107	5.91532	6.06783	5.89671
USP42	0.137569	3.05661	1.32847	0.288234	0.376999	2.98522	2.98881	3.11681	3.13097
PSMC1P1	0.19239	1.94442	1.32854	0.288222	0.376999	1.81701	1.88067	2.12971	1.94748
TMEM45A	-0.0920322	5.17686	1.32786	0.288335	0.377093	5.19552	5.2481	5.1716	5.08799
RPLP1	-0.0880205	10.6131	1.32575	0.288687	0.377513	10.6117	10.6999	10.5549	10.5819
ELOF1	0.0733986	5.7554	1.32441	0.28891	0.377767	5.72218	5.71434	5.80402	5.77941
ARL3	-0.0977688	4.23954	1.324	0.288978	0.377817	4.29783	4.27641	4.21471	4.16511
SYNGR1	-0.122282	5.25172	1.3224	0.289245	0.378127	5.42788	5.18374	5.11428	5.25945
SRP68	-0.0835852	6.08803	1.32186	0.289337	0.378172	6.14921	6.10836	6.1095	5.97963
C1D	-0.0924377	5.0392	1.32185	0.289339	0.378172	5.10599	5.06252	4.99329	4.99112
CTD-2270N23.1	-0.174909	3.30951	1.32059	0.28955	0.378408	3.53086	3.23732	3.0951	3.32837
ARID1B	0.0987582	4.63683	1.31983	0.289677	0.378509	4.5632	4.61039	4.67493	4.69564
SETD8	0.139439	4.77815	1.31977	0.289686	0.378509	4.64386	4.76795	4.99035	4.68952
ATP6V1F	-0.0841089	7.45372	1.31868	0.289869	0.378709	7.54172	7.44678	7.46763	7.35247
TTC4	-0.12716	4.09961	1.31816	0.289957	0.378785	4.16688	4.15634	3.90307	4.15119
MICAL1	-0.137019	3.3236	1.3173	0.2901	0.378925	3.42934	3.34848	3.31456	3.19159
EEF1A1P11	-0.153467	3.0181	1.31716	0.290124	0.378925	3.00436	3.17689	3.00092	2.87781
CTD-2192J16.15	0.167177	3.37113	1.31612	0.290298	0.379114	3.12165	3.43704	3.52139	3.38355
SERBP1	-0.0830981	8.42318	1.31486	0.290511	0.379353	8.41056	8.5158	8.368	8.39389
SUMO1	0.0732695	7.33939	1.31385	0.29068	0.379534	7.26844	7.3355	7.38242	7.36869
SPINT1	0.187109	6.40857	1.36168	0.290837	0.379701	6.14152	6.46493	6.6759	6.29925
MRE11A	-0.146263	3.46716	1.31237	0.29093	0.379783	3.44143	3.62972	3.31143	3.46563
CTH	0.221907	2.21143	1.31204	0.290986	0.379817	2.22383	1.95109	2.12257	2.48031
PSAP	-0.0809588	8.88578	1.31126	0.291118	0.37995	8.95166	8.8992	8.87481	8.81404
ZNF687	0.0969748	4.28128	1.31103	0.291155	0.37996	4.24365	4.22048	4.34615	4.31229
ZBTB17	0.118522	4.15781	1.31005	0.291321	0.380137	4.19689	3.989	4.24131	4.19133
ARF5	-0.0771526	7.81817	1.30971	0.291378	0.380173	7.82676	7.8851	7.80822	7.7494
OTUD6B	-0.21365	2.58243	1.30838	0.291604	0.380429	2.48352	2.86294	2.3227	2.6007
CXXC1	-0.135712	5.01532	1.30787	0.291702	0.380478	5.08945	5.07361	4.77393	5.09661
ATP13A2	-0.111226	5.14923	1.30763	0.291731	0.380478	5.10915	5.29286	5.15421	5.029
RAD9A	-0.164009	3.01248	1.30787	0.291689	0.380478	2.94618	3.22601	2.90848	2.94685
RPS20P14	-0.375159	2.71434	1.34986	0.291953	0.380727	2.58868	3.14419	2.88336	2.04927
TSR1	0.103872	4.64956	1.3061	0.29199	0.380737	4.57788	4.61582	4.75789	4.64234
MARK3	-0.082004	5.91235	1.3056	0.292076	0.380809	5.98106	5.92323	5.92845	5.81155
ICK	-0.153049	3.00415	1.30521	0.292141	0.380856	3.0964	3.05746	2.81416	3.02389
SERTAD2	0.099553	4.30934	1.30427	0.292301	0.381025	4.21929	4.29819	4.37197	4.34491
GNA13	-0.1131	4.74094	1.30279	0.292551	0.381312	4.70779	4.8805	4.63535	4.7284
TIMM22	0.111585	4.09313	1.3023	0.292636	0.381344	4.08322	3.98733	4.20798	4.08747
SDHAP3	-0.185227	2.78483	1.30237	0.292624	0.381344	3.03923	2.68011	2.71798	2.65911
CPOX	-0.112608	4.13932	1.29959	0.293097	0.381868	4.25282	4.13229	4.01524	4.14353
MED4	0.0716931	6.02693	1.29966	0.293084	0.381868	6.00297	5.97823	6.06504	6.05974
TBC1D25	0.124855	3.73878	1.29814	0.293345	0.38215	3.60794	3.74125	3.76777	3.8306
XIRP1	-0.126158	5.80089	1.30922	0.293538	0.382363	5.73451	5.98034	5.83983	5.62632
PCDHA4	0.153012	2.75272	1.29639	0.293643	0.382461	2.66968	2.68011	2.75538	2.8931
APOA1BP	0.0881905	6.36779	1.29472	0.293928	0.382793	6.34767	6.29763	6.48975	6.32907
SPAG5	-0.182549	4.84632	1.31571	0.293966	0.382803	4.7497	5.1002	4.57518	4.90624
LATS2	0.121828	3.81553	1.29057	0.29464	0.383618	3.71137	3.79585	3.93398	3.81623
RNF213	0.147759	2.9547	1.2905	0.294652	0.383618	2.95744	2.79563	3.02409	3.02944
IDH3G	-0.075083	5.68074	1.28805	0.295073	0.384088	5.70432	5.73095	5.66722	5.61806
PNRC2	-0.0924526	6.9442	1.2882	0.295048	0.384088	6.92903	7.0482	6.81745	6.97223
TNFAIP8L1	0.133694	3.15349	1.28643	0.295353	0.384412	3.07069	3.10148	3.24724	3.19159
JOSD2	-0.110367	3.94934	1.2862	0.295393	0.384426	3.98756	4.01882	3.85003	3.93328
SOD1	0.0860965	8.03956	1.28568	0.295482	0.384502	8.03465	7.95596	8.14188	8.01966
CHRAC1	0.112119	4.35788	1.2843	0.295721	0.384562	4.22512	4.3745	4.35227	4.46949
POLR2I	-0.0951234	6.31763	1.28467	0.295657	0.384562	6.45984	6.26137	6.29516	6.24337
ACOT2	-0.102874	5.78765	1.28442	0.2957	0.384562	5.9419	5.72493	5.78606	5.68372
ZNF780B	0.232284	2.86224	1.29268	0.295627	0.384562	2.75284	2.72904	2.64512	3.23064
C1orf172	0.16861	2.95199	1.28419	0.29574	0.384562	2.79112	2.94115	3.16625	2.89614
BRF1	0.118073	4.13936	1.28442	0.2957	0.384562	4.17896	3.97047	4.2214	4.1739
ZNF335	0.157964	3.00604	1.28444	0.295697	0.384562	3.01787	2.82593	3.16625	2.99867
TMEM200C	-0.190429	2.52933	1.28383	0.295802	0.384603	2.45599	2.77247	2.50941	2.35338
SFSWAP	0.0977746	4.67297	1.28359	0.295843	0.384617	4.62984	4.61691	4.75443	4.68777
MLEC	0.0810892	6.92874	1.2816	0.296187	0.385025	6.88344	6.89204	6.9004	7.03355
XRCC5	0.092291	7.84918	1.27814	0.296788	0.385766	7.72302	7.87766	7.84053	7.94652
CMTM1	0.197183	2.32389	1.27714	0.296962	0.385953	2.28323	2.15582	2.23936	2.57058
TMEM216	-0.118509	3.67586	1.27693	0.296998	0.385961	3.75882	3.70706	3.62857	3.60216
EIF4G3	-0.0775774	5.68987	1.27496	0.297341	0.386367	5.70683	5.74935	5.61031	5.68899
LCLAT1	-0.184875	3.30194	1.27318	0.297651	0.386731	3.32449	3.45412	2.97737	3.39649
CEP89	0.11678	3.92196	1.27257	0.297757	0.386796	3.81872	3.90633	4.03818	3.91991
NKX3-1	-0.181756	2.15706	1.27254	0.297762	0.386796	2.27425	2.20852	1.96388	2.14946
ZNF664	0.0788679	6.57823	1.27153	0.29794	0.386987	6.56277	6.51345	6.56211	6.66976
ZCCHC9	0.10831	4.5085	1.27133	0.297973	0.386991	4.3807	4.52408	4.51921	4.60196
ANAPC4	-0.143945	3.58389	1.27059	0.298104	0.387005	3.54399	3.75706	3.43182	3.58154
YTHDF3	-0.129527	5.47744	1.28249	0.298092	0.387005	5.53843	5.54365	5.23255	5.56748
EMP2	0.124159	5.92942	1.28291	0.298021	0.387005	5.72424	5.99666	5.89899	6.07457
TXNDC5	-0.0877861	6.54019	1.27058	0.298106	0.387005	6.51115	6.65231	6.54419	6.44567
ALKBH1	-0.151882	3.31105	1.27031	0.298152	0.387025	3.47513	3.28446	3.13111	3.32386
SDSL	-0.13953	3.14809	1.26953	0.298289	0.387164	3.28704	3.13817	3.08778	3.06498
MFSD11	-0.0945583	4.27678	1.26855	0.29846	0.387343	4.32635	4.31965	4.22807	4.22917
NCSTN	0.0716396	6.59039	1.26839	0.298488	0.387343	6.54024	6.56798	6.64727	6.60414
PTGES3L-AARSD1	-0.221712	2.08561	1.26791	0.298572	0.387412	1.96944	2.38681	1.89013	2.0438
FZR1	0.0838289	5.31481	1.26675	0.298775	0.387637	5.25379	5.29082	5.39244	5.31955
C5orf15	-0.0845052	6.52046	1.26636	0.298845	0.387654	6.54281	6.58136	6.40035	6.55017
BARD1	-0.183848	2.85632	1.26633	0.29885	0.387654	2.75284	3.11688	2.7037	2.81497
DGCR14	0.113031	3.89498	1.26548	0.299	0.387809	3.88659	3.78625	3.96224	3.93919
SNX19	0.204042	4.54262	1.29346	0.299052	0.387838	4.39423	4.48069	4.34001	4.88499
PLCD1	-0.112818	4.35554	1.26456	0.29916	0.387938	4.48168	4.33421	4.36442	4.23038
HOOK1	0.122399	3.67703	1.26363	0.299324	0.388111	3.59176	3.63828	3.6781	3.79196
EMC6	0.0840381	6.2721	1.26308	0.29942	0.388196	6.2775	6.17939	6.3694	6.25614
PTMAP2	0.234711	3.15219	1.27187	0.299932	0.38882	2.7102	3.30073	3.35776	3.17166
RAB3D	0.126952	3.60275	1.25961	0.300032	0.38891	3.57541	3.49947	3.59802	3.72688
NFX1	-0.0954432	4.36272	1.25673	0.300543	0.389532	4.38904	4.4298	4.30891	4.3191
CRNKL1	-0.0946403	4.29286	1.25603	0.300666	0.389653	4.33501	4.34341	4.22973	4.25899
RNF44	-0.0737846	5.91415	1.25576	0.300714	0.389675	5.98795	5.91179	5.87051	5.88299
NKRF	-0.145553	2.81969	1.25414	0.301001	0.390007	2.92911	2.84825	2.77827	2.71181
ABCF3	0.105056	4.81225	1.25367	0.301084	0.390075	4.8092	4.70616	4.92723	4.79911
GHDC	-0.178969	2.40935	1.25339	0.301134	0.3901	2.61737	2.35599	2.34741	2.28547
MTRR	-0.105709	4.12828	1.25195	0.301389	0.39035	4.21695	4.14136	4.01524	4.1294
ARPC1A	-0.0703625	7.2691	1.25197	0.301386	0.39035	7.31858	7.28884	7.25479	7.21198
CDK1	0.132276	5.68471	1.26389	0.301596	0.39058	5.43091	5.78353	5.75812	5.7402
SPAG9	-0.10365	4.98405	1.25055	0.301639	0.390594	4.96032	5.10639	4.88777	4.97253
EIF2B1	0.161266	4.77804	1.26153	0.301739	0.390644	4.51064	4.86143	4.7335	4.96748
ZNF333	-0.168779	2.33609	1.2501	0.301718	0.390644	2.47179	2.35599	2.19241	2.29931
IGF2BP2	-0.0756112	6.67558	1.24962	0.301805	0.39069	6.70384	6.72169	6.68592	6.58731
ADPRHL2	0.104513	5.09563	1.24937	0.301849	0.390707	5.028	5.05694	5.23916	5.0503
KIF13A	0.092391	5.22718	1.24865	0.301977	0.390834	5.13852	5.22128	5.32718	5.21694
MYCN	0.166342	4.53228	1.258	0.302359	0.391288	4.21577	4.64904	4.64286	4.58323
RPLP0	-0.0835846	11.5877	1.2454	0.302558	0.391466	11.6029	11.6544	11.5782	11.5117
SRXN1	-0.120103	3.54905	1.24543	0.302552	0.391466	3.61507	3.59934	3.46606	3.50796
POFUT1	0.103552	4.86952	1.24467	0.302687	0.391527	4.8285	4.8055	4.83743	4.99751
DVL3	0.078943	6.17586	1.24455	0.302709	0.391527	6.19484	6.07405	6.21688	6.21292
PPAP2B	-0.12592	4.47012	1.24427	0.302759	0.391527	4.45907	4.60166	4.28193	4.51666
TMEM9B	0.101235	4.26723	1.2441	0.30279	0.391527	4.27775	4.15037	4.31518	4.3191
AC125232.1	-0.151793	3.76564	1.2442	0.302772	0.391527	3.98756	3.66995	3.63611	3.73539
AL034548.1	0.103937	4.84582	1.24479	0.302666	0.391527	4.7497	4.8356	4.96463	4.82725
SBF1	0.105452	5.43734	1.24313	0.302962	0.391693	5.48835	5.26962	5.54172	5.43584
CERS6	0.0983981	4.80528	1.24286	0.303011	0.391693	4.70528	4.80455	4.82429	4.88192
RPL7P1	-0.0966281	4.46825	1.24296	0.302994	0.391693	4.5334	4.49726	4.38992	4.44687
AC005003.1	-0.195225	2.27895	1.24234	0.303105	0.391776	2.52575	2.19117	2.12971	2.21907
MAP7	0.133922	3.41415	1.24125	0.303299	0.391987	3.27358	3.41727	3.52951	3.43042
CLUAP1	0.120714	4.28678	1.24052	0.303431	0.392077	4.3404	4.09856	4.31048	4.38007
RMND5B	0.101354	4.51053	1.24063	0.303412	0.392077	4.49913	4.41742	4.60494	4.51567
AC007383.3	-0.20433	3.38304	1.24791	0.30365	0.39232	3.676	3.24855	3.11321	3.41779
MATR3	-0.0774623	8.19406	1.2371	0.304047	0.392793	8.21075	8.25349	8.11627	8.19224
MDFIC	0.203388	3.5534	1.24802	0.304126	0.392855	3.17087	3.68656	3.58769	3.71144
C17orf53	-0.176697	2.45039	1.23459	0.304499	0.393297	2.40342	2.65923	2.40738	2.31302
EPG5	-0.17691	2.49195	1.23426	0.304559	0.393335	2.48352	2.66762	2.50941	2.2901
MPRIP	0.0729061	6.23243	1.23394	0.304616	0.393368	6.20196	6.18926	6.23271	6.30298
PTGES3	0.0782878	7.91011	1.23335	0.304723	0.393467	7.82906	7.91073	7.98344	7.91325
KLHL9	-0.105092	4.7782	1.23305	0.304778	0.393497	4.77856	4.8796	4.65528	4.78934
NAP1L3	-0.145887	3.02433	1.23276	0.304829	0.393523	3.12914	3.05746	2.85349	3.03497
ATP6V1E2	-0.194444	2.48481	1.23115	0.305121	0.39386	2.4198	2.72502	2.50393	2.26211
SYNE4	0.160473	2.98129	1.22997	0.305334	0.394095	3.01787	2.76858	3.13111	2.98731
RBM17	0.0706784	6.3208	1.22935	0.305447	0.394162	6.26395	6.30606	6.3489	6.36242
KAZN	0.141334	3.15071	1.22949	0.305421	0.394162	3.15383	2.99882	3.27326	3.16664
ZNF625	0.163519	2.36438	1.22783	0.305722	0.394477	2.32296	2.23699	2.39558	2.48839
NIPA1	-0.144266	3.15277	1.22745	0.305791	0.394485	3.2208	3.22316	2.96545	3.17917
RPS28	-0.0883087	9.94946	1.22761	0.305762	0.394485	9.95784	10.0272	9.96249	9.84439
PTCD3	-0.0804193	6.49855	1.2272	0.305837	0.394504	6.56921	6.50645	6.39518	6.51724
DCAF6	0.07105	5.9028	1.22563	0.306122	0.394759	5.87887	5.85461	5.96283	5.91293
PPP4R2	0.0788279	5.7648	1.22582	0.306087	0.394759	5.78201	5.66491	5.81679	5.79088
ZMYM6	-0.24086	2.5162	1.22867	0.306128	0.394759	2.84367	2.36633	2.17871	2.56295
NAT9	0.0977111	4.70396	1.22474	0.306285	0.394922	4.6672	4.64161	4.70152	4.79992
FRS2	-0.148898	4.09361	1.22508	0.306413	0.395047	4.18136	4.15037	3.81503	4.18885
HEXIM2	0.130155	3.3431	1.22345	0.30652	0.395144	3.30699	3.24575	3.34555	3.46358
NDUFAF4	-0.126699	5.07708	1.22324	0.306557	0.395152	5.23424	5.03603	4.88883	5.12408
UQCR11	-0.097624	7.45821	1.22051	0.307056	0.395755	7.60677	7.39782	7.35356	7.46137
UBE2B	-0.0695133	6.18796	1.21927	0.307282	0.39598	6.21639	6.22807	6.16223	6.14333
AP2A1	-0.0735592	6.62986	1.21922	0.307292	0.39598	6.66013	6.67199	6.63666	6.54752
ZNF254	-0.117539	4.14422	1.21773	0.307564	0.39629	4.18016	4.22333	3.96424	4.19133
PIM1	0.16514	3.60144	1.21672	0.30775	0.39649	3.54399	3.49004	3.86508	3.47988
ASXL3	-0.238142	2.1877	1.21646	0.307798	0.396511	2.17159	2.41698	1.77648	2.2901
IQSEC1	-0.100049	4.63782	1.21469	0.308122	0.396889	4.72519	4.64692	4.54079	4.63053
RAD52	0.175316	2.68228	1.21289	0.308453	0.397244	2.42386	2.74894	2.74612	2.78904
VPS33B	-0.118753	3.77557	1.21285	0.308461	0.397244	3.85832	3.80729	3.77916	3.64975
DNPH1	0.0756522	5.93865	1.21063	0.30887	0.397719	5.90819	5.89224	6.0278	5.92302
WDR75	-0.0936531	4.67927	1.21051	0.308892	0.397719	4.70695	4.74335	4.61769	4.64505
ASRGL1	-0.179404	2.80855	1.20922	0.309131	0.397986	2.89143	2.89901	2.89598	2.52025
SIRT6	0.122254	4.1964	1.20866	0.309234	0.398079	4.25852	3.99568	4.28193	4.23158
REEP5	-0.104725	5.99283	1.20821	0.309505	0.398347	6.16933	5.90604	5.94372	5.93563
METTL6	-0.122326	3.95066	1.20727	0.309491	0.398347	3.99031	4.03025	3.77462	3.98986
ZNF473	0.170108	2.54802	1.20672	0.309592	0.398418	2.34457	2.57252	2.55785	2.69794
PDIA3P1	0.138714	3.47166	1.20635	0.30966	0.398466	3.32232	3.47817	3.62605	3.45123
ANKRD16	0.162196	2.37527	1.20573	0.309776	0.39854	2.25612	2.32979	2.39558	2.50839
PEX10	0.102555	4.09964	1.2057	0.309781	0.39854	4.08322	4.0106	4.19442	4.10597
ADIPOR1	-0.0816722	6.16863	1.20531	0.309853	0.398593	6.27918	6.13432	6.14031	6.11426
TFCP2	-0.0960922	4.81215	1.20247	0.31038	0.39923	4.90612	4.81024	4.73701	4.78852
BCL7C	0.0865575	5.24721	1.20157	0.310548	0.399366	5.19968	5.20696	5.34416	5.23446
TRPS1	-0.216411	1.72394	1.20172	0.310521	0.399366	1.85966	1.78364	1.39324	1.78647
CCND2	0.105366	5.99227	1.20154	0.310814	0.399667	5.90529	5.97104	6.16874	5.90918
NPM1P39	0.194419	2.04811	1.1996	0.310914	0.399755	1.99153	1.90925	2.29122	1.98792
GANAB	0.0711535	7.8036	1.19764	0.31128	0.400105	7.74482	7.79007	7.85191	7.8255
NUPL1	-0.0987612	4.79387	1.19777	0.311254	0.400105	4.79592	4.8877	4.69432	4.79015
CTC-338M12.9	0.170706	2.93268	1.1979	0.311231	0.400105	2.7102	2.97197	2.89179	3.1258
PHB2	0.0709789	7.98976	1.19743	0.31132	0.400115	7.9511	7.9566	8.03603	8.01356
TMTC1	0.19337	2.58254	1.19421	0.31192	0.400846	2.63852	2.30311	2.54188	2.79231
SMPDL3B	-0.160394	2.38981	1.19393	0.311973	0.400874	2.46785	2.46591	2.37169	2.24314
COMMD8	-0.111056	3.82681	1.19344	0.312065	0.400951	3.90852	3.85215	3.74005	3.79847
PNKP	0.0959819	4.46471	1.19294	0.312159	0.401032	4.37756	4.45426	4.53139	4.49277
USP37	-0.170042	2.81807	1.19088	0.312545	0.401487	2.92911	2.86658	2.55255	2.88088
TTC7A	-0.137569	3.2632	1.18929	0.312843	0.401804	3.23012	3.42472	3.17317	3.21125
ZNF789	0.15043	2.6162	1.18923	0.312855	0.401804	2.50287	2.57698	2.64013	2.73575
TMEM127	-0.109008	5.47642	1.18603	0.313467	0.402541	5.65285	5.39366	5.46266	5.37886
HNRNPU	-0.0848849	7.66988	1.18551	0.313556	0.402541	7.63039	7.78875	7.6591	7.59385
VASN	0.0939915	4.45625	1.18575	0.313509	0.402541	4.4025	4.41493	4.53273	4.47255
SKA2	-0.0734478	6.46826	1.1856	0.313538	0.402541	6.46897	6.5394	6.39887	6.46217
LEPROTL1	-0.0841318	6.38281	1.18244	0.314135	0.403244	6.40047	6.44799	6.25696	6.41792
DNAJC1	-0.143051	4.95266	1.18813	0.314252	0.40331	4.83003	5.19322	4.92415	4.8336
ABHD10	-0.12706	4.37277	1.18199	0.314221	0.40331	4.4943	4.37193	4.16346	4.43543
COL4A5	0.0692334	6.1599	1.18167	0.314281	0.40331	6.10368	6.146	6.19493	6.19329
PIK3R1	-0.208994	4.81713	1.21174	0.314771	0.403898	4.61658	5.16904	4.60878	4.79992
ZNF131	0.102411	4.44564	1.17808	0.314962	0.404102	4.42499	4.36162	4.4237	4.56329
RPL37A	-0.0846214	11.8535	1.17749	0.315073	0.404204	11.8593	11.9302	11.858	11.7615
MUM1	0.107342	4.62592	1.17724	0.315121	0.404224	4.5933	4.54927	4.58431	4.76544
MRPL53	-0.0746275	5.75659	1.17693	0.31518	0.40426	5.83946	5.74539	5.70475	5.73257
SLC33A1	0.109472	3.93794	1.17634	0.315293	0.404328	3.94434	3.81675	3.988	3.99553
ZBTB14	-0.140013	3.14452	1.17632	0.315297	0.404328	3.11664	3.30343	3.03553	3.10756
EIF2B4	0.087048	5.15069	1.175	0.315548	0.404609	5.13852	5.07361	5.2284	5.15866
MRPL9	0.0716371	6.0775	1.17464	0.315616	0.404655	6.01077	6.07129	6.13766	6.08792
FAM219B	-0.0812709	5.31872	1.17432	0.315677	0.404693	5.37057	5.34676	5.23338	5.31955
RPL6	0.0853106	10.86	1.17368	0.315799	0.404809	10.7744	10.8578	10.9409	10.8621
CCDC6	0.0997669	4.81631	1.17334	0.315865	0.404811	4.69943	4.83	4.82649	4.90247
LINC00476	0.181558	1.91123	1.17339	0.315855	0.404811	1.90108	1.72857	1.95587	2.03831
KIAA1549	0.131298	3.05302	1.17259	0.316007	0.404953	2.95463	3.01863	3.0951	3.13868
GNPAT	-0.0770043	5.40653	1.17093	0.316323	0.405317	5.45645	5.43234	5.3326	5.40096
DRG2	0.102695	4.64343	1.1696	0.316579	0.405604	4.66634	4.51131	4.6798	4.7078
PTCD1	0.12493	3.20591	1.16911	0.316672	0.405683	3.14154	3.14419	3.2829	3.25214
COPS4	0.0940204	5.59958	1.16785	0.316914	0.405952	5.62089	5.47838	5.72197	5.56701
TNNI3	-0.115336	7.20968	1.17582	0.317377	0.406504	7.41071	7.10491	7.18284	7.11846
NDUFS3	-0.0749427	6.62893	1.16492	0.317475	0.406589	6.71654	6.6132	6.56541	6.61593
MOSPD3	-0.102638	4.8613	1.16432	0.317591	0.406696	4.91626	4.90644	4.89617	4.71814
ACTR3B	0.100166	4.07842	1.16343	0.317762	0.406874	3.98481	4.07036	4.10309	4.15119
HUWE1	-0.0880958	5.60499	1.16288	0.317869	0.406931	5.63586	5.66018	5.64746	5.46887
CSNK1D	0.0675368	6.6724	1.16287	0.317871	0.406931	6.64736	6.62913	6.69076	6.72057
ANAPC2	0.120009	4.31737	1.16251	0.317939	0.406977	4.38279	4.11553	4.37046	4.38224
TRMT6	0.129871	3.66045	1.16197	0.318045	0.407071	3.69632	3.48293	3.75629	3.69233
ZFP41	0.136466	3.08896	1.16057	0.318315	0.407376	3.09894	2.93421	3.16277	3.14891
RP1-315G1.3	-0.273635	1.61124	1.16131	0.318358	0.407391	1.79206	1.6879	1.78555	1.09344
ZNF700	-0.140851	2.72724	1.15945	0.318531	0.407571	2.7753	2.81464	2.63512	2.67335
ACOT13	-0.0713029	6.06817	1.15506	0.31938	0.408617	6.13471	6.07089	6.05711	6.00695
PTCH1	0.299161	3.29279	1.18961	0.319479	0.408702	3.33964	2.89187	3.02025	3.74554
CSTB	-0.0945851	5.09898	1.15374	0.319636	0.408835	5.17396	5.11562	5.12056	4.97899
HMGB1	0.118372	8.7901	1.16106	0.319648	0.408835	8.56398	8.87846	8.85994	8.83611
BOLA3	-0.0702782	5.80917	1.14955	0.320451	0.409822	5.85121	5.83612	5.80792	5.73893
KMT2C	0.119031	3.40347	1.14898	0.320564	0.409883	3.33317	3.35369	3.4773	3.4471
GORASP1	0.0973947	5.15871	1.14902	0.320556	0.409883	5.1979	5.01399	5.21252	5.20106
APH1A	0.0737111	6.656	1.14595	0.321155	0.410557	6.56254	6.67303	6.69557	6.68916
NQO2	0.0940857	5.4012	1.14602	0.321142	0.410557	5.44649	5.25299	5.47673	5.41851
RTN4R	-0.241825	2.09805	1.14549	0.321252	0.410622	1.95266	2.44165	2.14388	1.79301
FNIP1	-0.132281	2.93686	1.14536	0.321271	0.410622	2.97971	3.02191	2.87913	2.85924
DDX18	0.0943634	5.89056	1.14439	0.321461	0.410824	5.80752	5.87785	5.82286	6.04133
AGPAT1	0.0715686	6.74026	1.14253	0.321824	0.411247	6.71695	6.69089	6.82021	6.72997
UBE2R2	0.0724165	5.9242	1.14188	0.321953	0.411371	5.89434	5.88056	6.0076	5.91143
BCR	-0.141738	5.2132	1.15159	0.322022	0.411417	5.33808	5.22412	4.93743	5.31558
ZBTB24	0.175938	1.80822	1.14101	0.322124	0.411506	1.74082	1.69613	1.84747	1.93571
ZBTB8A	0.184124	2.39214	1.13964	0.322393	0.411808	2.20505	2.38681	2.31646	2.62288
LSM14B	-0.075262	5.46712	1.13946	0.322428	0.411812	5.4688	5.53908	5.4116	5.44573
PIAS1	0.107226	4.81324	1.13842	0.322633	0.411993	4.78094	4.73639	4.75789	4.96459
INPP5K	0.110776	3.72533	1.13841	0.322635	0.411993	3.6502	3.68862	3.80615	3.75394
CCDC93	-0.130395	3.83748	1.13526	0.323256	0.41272	3.85982	3.94136	3.63611	3.88973
COMMD3	-0.0878186	5.08364	1.1352	0.323269	0.41272	5.1539	5.09865	5.07876	4.99892
CTB-63M22.1	-0.0992511	4.15868	1.13316	0.323671	0.413192	4.1957	4.21905	4.03818	4.17265
CCDC80	0.0671662	6.74916	1.13196	0.323909	0.413454	6.73015	6.70013	6.76484	6.79959
TRAPPC3	-0.106935	6.21089	1.13459	0.32424	0.413835	6.33477	6.18707	6.27437	6.02961
CHST14	0.0962875	4.81616	1.12969	0.32436	0.413946	4.74239	4.79213	4.92723	4.7983
UHRF2	0.115511	4.47063	1.12875	0.324547	0.414109	4.29116	4.52523	4.48204	4.56997
WIPF2	-0.108997	4.20482	1.12872	0.324552	0.414109	4.28111	4.23467	4.03628	4.2507
MT-CO2	-0.239807	13.2617	1.19405	0.324994	0.41463	13.6458	13.0455	13.27	12.9901
FAM200B	0.0890775	5.26085	1.12563	0.325168	0.414811	5.29044	5.13617	5.30843	5.30132
TMEM14A	0.127835	4.07579	1.12531	0.325232	0.414851	3.9172	4.10011	4.2528	4.01803
ATIC	-0.0795312	6.29053	1.12254	0.325786	0.415516	6.25713	6.39906	6.27678	6.22324
FLVCR1-AS1	0.184554	2.44197	1.12163	0.325968	0.415706	2.52197	2.14384	2.52574	2.53593
N4BP2	-0.236714	3.74991	1.14531	0.326398	0.416207	3.78276	3.93962	3.24724	3.91692
BRK1	-0.0704298	7.87679	1.11934	0.326426	0.416207	7.89664	7.92633	7.87173	7.80998
ZFYVE1	-0.110434	3.83683	1.11781	0.326732	0.416555	3.84625	3.93442	3.73538	3.82263
PLEKHA5	0.101155	5.03455	1.11765	0.326766	0.416557	4.95752	5.00905	4.98642	5.17439
TRIM32	-0.146109	3.18028	1.11734	0.326827	0.416593	3.21612	3.28446	2.96145	3.23064
OTUB1	0.0675565	6.85724	1.11621	0.327055	0.4168	6.80591	6.84009	6.91519	6.86581
PPAPDC1A	0.288159	1.59634	1.12154	0.327038	0.4168	1.04159	1.78364	1.84747	1.62733
ARMCX3	-0.0773043	6.65091	1.11586	0.327124	0.416847	6.75417	6.62052	6.58566	6.63721
RASSF4	-0.0918921	5.40766	1.11271	0.32776	0.417615	5.54545	5.35262	5.38351	5.33866
NGDN	0.0925277	5.01065	1.11254	0.327793	0.417615	5.02733	4.89665	5.05271	5.05981
SELM	-0.155203	5.92033	1.14211	0.328023	0.417866	6.15075	5.81974	5.98514	5.68284
PPP3CA	-0.0806877	5.25046	1.11081	0.328144	0.417978	5.32673	5.25229	5.18879	5.22965
DHX32	-0.0880762	4.8643	1.10842	0.328627	0.418552	4.92776	4.88681	4.79429	4.84387
PGM3	0.0756906	5.78181	1.10653	0.329011	0.418915	5.72918	5.75822	5.75524	5.87954
RAD54L2	0.132018	2.95384	1.10678	0.328959	0.418915	2.88555	2.88829	2.96545	3.06768
ADCK5	-0.17792	2.6758	1.10664	0.328988	0.418915	2.86177	2.64655	2.40738	2.73236
PRR7	-0.142988	2.92021	1.10614	0.329089	0.418923	3.06289	2.90967	2.91676	2.77591
ZNF34	-0.173946	2.06119	1.10601	0.329116	0.418923	2.1472	2.13781	1.8561	2.07095
AL163636.6	2.29563	1.99548	1.49077	0.329099	0.418923	-4.8494	1.49394	2.78733	2.68745
RAB31	-0.0774362	5.94419	1.10462	0.329399	0.419241	5.92837	6.03446	5.95281	5.85593
YARS2	-0.163586	4.72877	1.11527	0.329438	0.419249	4.79357	4.82157	4.86229	4.39411
RAD51B	-0.148931	2.65964	1.10423	0.329477	0.419256	2.6455	2.81464	2.62	2.54757
TSR2	0.0703096	5.49061	1.1028	0.329768	0.419584	5.45347	5.45675	5.5303	5.5205
FAM98B	-0.115516	4.55968	1.10129	0.330076	0.419934	4.48752	4.73539	4.53273	4.46847
SMC6	-0.112902	3.91093	1.10046	0.330246	0.420109	3.9682	3.96367	3.75859	3.93919
PDP2	-0.15848	2.31479	1.09966	0.330409	0.420274	2.35313	2.4269	2.16488	2.29471
UBN2	-0.18481	1.71617	1.09669	0.331017	0.421006	1.80458	1.799	1.49625	1.72627
PAPD7	0.118503	3.89071	1.09585	0.33119	0.421183	3.74263	3.91517	4.01331	3.88362
KIAA1671	0.0968999	4.05193	1.09531	0.3313	0.421282	3.96402	4.0416	4.10671	4.09278
RWDD3	0.103197	4.37366	1.09499	0.331366	0.421323	4.24134	4.39864	4.37197	4.47357
C17orf62	0.0919419	5.23241	1.09447	0.331472	0.421415	5.10409	5.2641	5.23916	5.31444
FEZ2	-0.122677	5.384	1.10271	0.331716	0.421684	5.32727	5.5533	5.18794	5.44105
GPATCH2	0.139987	2.87912	1.09249	0.331879	0.421849	2.73332	2.88109	2.89598	2.99584
CRLF1	0.28584	2.90754	1.11682	0.331992	0.42195	2.95182	2.53633	3.36685	2.64834
SAMD1	-0.0918135	6.19374	1.08991	0.332411	0.42244	6.29231	6.18342	6.04347	6.24277
WI2-3658N16.1	-0.135315	2.86649	1.08958	0.332478	0.422483	2.93197	2.93073	2.73211	2.85613
LMBR1	-0.118635	5.34425	1.09355	0.332683	0.422701	5.49126	5.30703	5.14278	5.41003
CHAF1A	0.0947816	4.47215	1.08821	0.332762	0.42273	4.3702	4.47711	4.49038	4.54598
SLC9A6	-0.137015	3.19501	1.08816	0.332772	0.42273	3.1757	3.34326	3.04311	3.19899
ISCA1	-0.0906547	5.36807	1.08683	0.333046	0.423036	5.49513	5.32438	5.27743	5.36467
CLDN7	0.138838	5.70209	1.10738	0.333234	0.423233	5.45694	5.78738	5.88059	5.65126
MRPL55	0.0712381	5.64192	1.08564	0.333292	0.423264	5.63191	5.57911	5.70654	5.64766
YBX1	-0.0765499	10.2835	1.08508	0.333409	0.42337	10.3151	10.3274	10.2755	10.2133
VEZF1	-0.101036	4.9903	1.08331	0.333777	0.423752	4.95049	5.12479	4.88883	4.98614
POGZ	-0.0876054	4.78937	1.08337	0.333762	0.423752	4.8123	4.85226	4.76479	4.72499
VIM	0.0876564	10.408	1.0824	0.333965	0.42395	10.3245	10.4014	10.5209	10.3779
PCDHB14	0.145739	2.45686	1.08189	0.334071	0.424042	2.37009	2.39693	2.52032	2.53593
SETBP1	-0.154809	2.35693	1.08059	0.33434	0.424341	2.39516	2.46591	2.21272	2.33559
HOOK2	-0.141392	4.47863	1.08258	0.334774	0.424849	4.6456	4.44086	4.22973	4.55946
ZBED4	0.112458	3.7105	1.07786	0.33491	0.424917	3.59718	3.70909	3.79497	3.73709
PCGF1	-0.147177	3.19978	1.07777	0.334928	0.424917	3.33964	3.19732	3.25379	2.98731
TPT1P9	-0.218932	2.52543	1.07906	0.334886	0.424917	2.69008	2.55905	2.08634	2.66268
RAB10	-0.0702079	6.90856	1.07328	0.335866	0.42598	6.89282	6.9921	6.86073	6.88505
GJA1	0.132615	7.40905	1.09467	0.335853	0.42598	7.13482	7.52232	7.46622	7.48124
RAB12	-0.0935519	5.23692	1.07351	0.335819	0.42598	5.37531	5.18301	5.18194	5.19675
MAFG	0.125189	3.46931	1.07295	0.335936	0.426026	3.44143	3.36921	3.61846	3.44087
REXO4	0.100305	4.86628	1.07189	0.336158	0.426266	4.9054	4.71833	4.93438	4.89717
C3orf52	-0.181721	3.17704	1.07052	0.336625	0.426813	3.02592	3.47339	3.16971	2.99584
FIBIN	-0.248303	3.38257	1.0915	0.336657	0.426813	3.80787	3.09838	3.16277	3.33286
MAGED2	0.0732944	8.82333	1.069	0.336765	0.426907	8.77128	8.80102	8.89825	8.81975
WDTC1	-0.0914414	5.19456	1.06696	0.337194	0.427408	5.31637	5.15718	5.18366	5.11237
GUSB	0.0844377	4.92306	1.06668	0.337255	0.427443	4.86858	4.89219	4.97953	4.95004
LACTB	-0.117286	4.63381	1.06622	0.337351	0.427523	4.769	4.60712	4.68344	4.45823
TIMM44	0.126136	5.57711	1.07499	0.337668	0.427835	5.67264	5.33165	5.56889	5.70511
DDX31	0.175954	2.67023	1.06457	0.337699	0.427835	2.75929	2.37148	2.79633	2.71525
ELP6	-0.0875474	5.208	1.0647	0.337673	0.427835	5.17938	5.31973	5.1905	5.13635
TRMT13	0.280024	2.72942	1.08509	0.33781	0.427932	2.18602	2.90257	2.64512	3.04595
TRANK1	0.183793	2.89791	1.06305	0.338021	0.428158	2.61382	2.97535	2.82739	3.1258
PTMS	-0.0978883	9.16892	1.06218	0.338204	0.428347	9.1702	9.2624	9.22782	9.00173
MINPP1	0.0888155	4.22879	1.06162	0.338323	0.428412	4.22046	4.14587	4.26257	4.28241
SUZ12P	-0.0995984	4.20829	1.0617	0.338307	0.428412	4.18136	4.33026	4.10671	4.20487
PRPF38A	0.0772176	5.19994	1.06094	0.338468	0.428553	5.15512	5.16683	5.2234	5.25236
2026-09-05	0.124549	6.2325	1.07509	0.338512	0.428566	6.33531	5.97949	6.33121	6.25555
RPL14P1	-0.0751483	5.26567	1.06044	0.338574	0.428602	5.31692	5.2881	5.22424	5.23085
SBNO2	-0.101074	4.12229	1.06016	0.338634	0.428636	4.2146	4.12622	4.14067	3.99978
SLC38A9	-0.129983	4.00933	1.05882	0.338917	0.428951	3.90706	4.22333	3.93398	3.95093
UBAC2	-0.0705159	6.12241	1.05837	0.339013	0.429029	6.20403	6.10836	6.10498	6.06852
ZMYM5	0.146218	3.11121	1.05667	0.339376	0.429446	3.01248	3.06065	3.02791	3.31708
UTP14C	0.111779	3.66597	1.05466	0.339804	0.429945	3.5827	3.63615	3.66588	3.77225
RXRB	-0.0923629	4.79219	1.05394	0.339956	0.430095	4.89518	4.7767	4.71819	4.77124
PRKRIP1	0.0850114	5.01731	1.05278	0.340206	0.430368	5.00443	4.94319	5.08336	5.03521
AATF	0.0925476	5.1307	1.05061	0.34067	0.430869	5.11733	5.04893	5.25557	5.09396
ZNF440	0.154934	2.4663	1.05062	0.340667	0.430869	2.43599	2.33507	2.4422	2.6302
TUFT1	0.147204	3.41445	1.04874	0.34107	0.431333	3.23012	3.44438	3.61338	3.35291
B4GALT6	-0.145766	3.84165	1.0477	0.341293	0.431571	4.03086	3.78046	3.61592	3.89885
ADAM15	-0.149575	3.61517	1.04607	0.341644	0.431929	3.53462	3.82802	3.41731	3.64615
PPP2R2D	-0.0984613	5.22832	1.04619	0.341618	0.431929	5.37426	5.17052	5.2284	5.12732
KDM5A	-0.103383	4.05678	1.04527	0.341815	0.43206	4.09475	4.12012	3.91551	4.08481
ABHD17B	0.104721	4.08544	1.0454	0.341788	0.43206	4.11375	3.94481	4.09399	4.17765
TNPO1	-0.126847	6.37069	1.06193	0.341885	0.432105	6.30421	6.55164	6.15831	6.43813
SDR39U1	-0.0880456	5.25825	1.04412	0.342063	0.432244	5.2197	5.37969	5.18537	5.24045
PRKRA	-0.0782726	5.35373	1.04422	0.342042	0.432244	5.33701	5.44582	5.33183	5.29615
AC073072.7	0.369637	1.76379	1.06705	0.342132	0.432289	1.00948	1.98506	1.6531	2.16466
KDM7A	0.16402	1.95761	1.04342	0.342215	0.43235	1.92423	1.82174	2.01874	2.05472
MDM4	-0.176395	2.59479	1.04278	0.342352	0.43248	2.68331	2.67179	2.28484	2.68394
THRA	0.0995234	4.63099	1.04171	0.342583	0.432729	4.66462	4.49018	4.66759	4.69215
IFT52	0.089255	4.98944	1.04082	0.342776	0.4329	4.89225	4.99495	5.07044	4.99609
MYO1E	0.347715	3.61539	1.09741	0.342786	0.4329	2.97971	3.78239	3.43759	4.04703
KIN	0.0995018	3.96215	1.04039	0.342869	0.432961	3.95983	3.86132	4.01716	4.00542
CTNNBL1	0.0861642	5.08777	1.03939	0.343085	0.433192	5.01593	5.07203	5.1828	5.07665
TMUB2	-0.0921483	4.65664	1.03882	0.343209	0.433305	4.7375	4.66484	4.56205	4.65495
C1orf123	0.087518	5.1077	1.03711	0.34358	0.433687	5.06687	5.06013	5.07968	5.21755
CACNB2	-0.104658	3.92899	1.03725	0.343548	0.433687	3.9696	3.99068	3.80168	3.9436
YWHAQ	-0.074619	8.71314	1.03639	0.343734	0.433839	8.69699	8.80108	8.69341	8.65707
C8orf4	0.325956	4.61597	1.11031	0.343892	0.433995	4.09729	4.72738	5.06579	4.40588
C1orf35	0.0873235	4.18118	1.03536	0.34396	0.434037	4.15225	4.12165	4.20291	4.24476
CNN2	0.158014	8.08498	1.0627	0.344014	0.434063	7.93293	8.07142	8.37149	7.91709
GLTSCR2	0.0735279	7.93304	1.0349	0.344058	0.434075	7.8624	7.92851	8.01956	7.91746
SERTAD1	-0.167469	2.75726	1.03387	0.344284	0.434318	2.97971	2.67596	2.77827	2.55912
RFC5	0.115043	4.40124	1.03285	0.344505	0.434533	4.20163	4.47353	4.43239	4.48168
JRKL	0.122982	3.0951	1.03277	0.344524	0.434533	3.03392	3.03169	3.10599	3.20145
MORN1	-0.17299	2.60303	1.03221	0.344645	0.434554	2.81918	2.53174	2.3777	2.6302
HNRNPD	0.0980528	8.51466	1.03219	0.34465	0.434554	8.3462	8.5745	8.62109	8.50226
CHCHD1	0.0656371	5.73426	1.03207	0.344677	0.434554	5.68582	5.71636	5.77983	5.75367
HIGD1A	-0.0715072	7.7635	1.03213	0.344662	0.434554	7.84678	7.74902	7.75656	7.69755
MBIP	-0.0947053	4.32179	1.03089	0.344932	0.434833	4.40662	4.32761	4.33539	4.21098
HSF2	0.0868632	4.7622	1.02987	0.345156	0.435028	4.68086	4.75521	4.81103	4.79911
NUDT16	-0.107799	4.41518	1.03001	0.345125	0.435028	4.53998	4.39106	4.2642	4.44791
AURKAIP1	0.0763562	6.98718	1.02571	0.346068	0.436135	6.98824	6.9074	7.09211	6.95485
UBN1	-0.102149	4.54874	1.02524	0.34617	0.43622	4.66891	4.52408	4.42516	4.56329
MXD3	0.123635	4.17089	1.02502	0.346218	0.436237	3.94009	4.26125	4.23471	4.22797
ZNF45	-0.170203	3.3023	1.02441	0.346363	0.436376	3.46727	3.29262	2.98132	3.40718
BMP5	0.0753494	6.20468	1.02081	0.347145	0.437319	6.15289	6.18049	6.16658	6.31268
PML	-0.105036	4.04495	1.01909	0.347524	0.437752	4.14611	4.04321	4.07007	3.91092
RWDD1	0.0663015	5.78165	1.01821	0.347719	0.437955	5.75322	5.74291	5.84796	5.78064
TOB1	-0.0757336	5.59949	1.01619	0.348166	0.438475	5.67562	5.59679	5.50445	5.61483
CAPN1	-0.0715973	6.72469	1.01571	0.348271	0.438551	6.7248	6.79437	6.74144	6.6338
TGFBRAP1	-0.121168	3.18606	1.01561	0.348295	0.438551	3.18771	3.30073	3.10599	3.14125
THNSL1	-0.163921	2.09054	1.0152	0.348384	0.438619	2.19557	2.13781	1.90685	2.09231
PSMB1	0.0650757	7.74104	1.01308	0.348855	0.439157	7.71153	7.70474	7.79958	7.74646
MBD4	-0.0909812	4.49985	1.01281	0.348915	0.439157	4.49623	4.59177	4.4208	4.48471
EXOSC2	-0.092046	4.97728	1.01284	0.34891	0.439157	4.94625	5.09554	4.90243	4.95733
ZSWIM4	-0.138788	3.59611	1.0108	0.349363	0.439613	3.76042	3.55706	3.64859	3.39434
TICRR	-0.192461	2.5291	1.01075	0.349374	0.439613	2.38268	2.82967	2.32892	2.52025
ZNF701	-0.150029	2.31959	1.01072	0.349381	0.439613	2.34028	2.44165	2.20598	2.27617
RAB30	0.139096	3.05641	1.0099	0.349562	0.439798	2.949	3.02191	2.99311	3.24024
UNG	-0.0676583	5.53076	1.00969	0.349611	0.439815	5.54405	5.5841	5.49066	5.50217
XPO5	0.0922887	4.51983	1.00943	0.349668	0.439844	4.40764	4.53673	4.56337	4.56711
ATF6B	0.0809065	5.60586	1.00891	0.349785	0.439947	5.48446	5.64167	5.68125	5.60975
NR2C2AP	0.126329	3.20895	1.00848	0.349881	0.440025	3.0681	3.22031	3.32393	3.21855
SMIM8	0.128749	3.16651	1.00642	0.350341	0.440559	3.19486	2.99882	3.21068	3.24739
DGUOK	0.0808021	6.34132	1.00614	0.350403	0.440594	6.30752	6.2929	6.47161	6.2857
RTKN2	-0.277318	2.08273	1.01385	0.35054	0.440722	1.84153	2.51323	1.68252	2.14436
CEP97	-0.192527	2.36541	1.00456	0.350758	0.440951	2.56679	2.32979	2.04162	2.44754
RPL23A	0.0850129	10.9198	1.00441	0.350791	0.440951	10.8402	10.9122	11.0332	10.8864
MICU3	0.25428	1.99406	1.00825	0.350915	0.441063	1.77306	1.9442	1.71136	2.41401
TMEM176A	0.189539	2.81458	1.00374	0.35095	0.441064	2.48741	2.92374	3.03933	2.76929
C3orf17	-0.0947462	4.99992	1.00348	0.350999	0.441081	5.0085	5.08384	4.86443	5.03245
TRAPPC11	-0.109715	4.17358	1.00312	0.351081	0.441141	4.22862	4.22617	3.9821	4.23758
INTS7	0.117013	3.39446	1.00251	0.351218	0.441269	3.40074	3.26524	3.44619	3.45742
TIAL1	-0.0629181	6.13612	1.00232	0.351259	0.441277	6.16083	6.17351	6.11175	6.09687
LAMB1	0.0809817	7.52376	1.00129	0.35149	0.441524	7.42713	7.53627	7.64173	7.48149
COCH	0.163938	1.9949	1.00019	0.351738	0.441792	1.88347	1.9442	2.15791	1.99361
DHX36	0.0973042	5.13878	0.998844	0.352042	0.44213	5.05315	5.12555	5.07691	5.28692
MKL1	-0.128439	5.16897	1.00654	0.352163	0.442238	5.26517	5.19612	5.27663	4.91001
PRKAG1	0.0713701	5.68217	0.997043	0.352448	0.442552	5.59046	5.7001	5.73315	5.70164
CTC-575D19.1	0.185707	2.67557	0.996612	0.352545	0.442631	2.4198	2.73304	2.94131	2.57817
INPP5E	-0.124416	3.25287	0.996135	0.352653	0.442679	3.40074	3.21746	3.1835	3.19406
ZNF224	-0.138596	3.22238	0.996225	0.352633	0.442679	3.28256	3.29533	2.99702	3.28498
KIAA1462	-0.12401	3.33721	0.995765	0.352737	0.44274	3.45738	3.33274	3.19375	3.34626
APMAP	-0.0728885	6.061	0.995231	0.352857	0.442804	6.04186	6.15013	6.0669	5.98035
PUS10	0.224739	2.13418	0.995369	0.352836	0.442804	2.04531	1.98506	1.89851	2.50441
ZDHHC17	-0.157809	4.05039	1.00256	0.353051	0.442973	4.26986	3.96538	3.77916	4.13198
LINC01057	0.160688	3.34986	0.99433	0.353061	0.442973	3.37577	3.15019	3.60059	3.24024
WWOX	-0.0912181	4.04407	0.993731	0.353197	0.443099	4.06641	4.11092	4.01138	3.98415
MUT	-0.0977012	4.08706	0.993399	0.353272	0.443128	4.16688	4.10166	3.96424	4.10465
GAS2L1	-0.113655	3.51962	0.993322	0.35329	0.443128	3.61329	3.5343	3.40265	3.51588
YWHAH	0.0848063	6.73569	0.993137	0.353332	0.443137	6.68449	6.70064	6.88096	6.66687
SMARCAL1	-0.109327	4.00126	0.992826	0.353402	0.443169	3.94858	4.15485	3.98012	3.91092
HEATR3	0.113315	3.55016	0.992717	0.353427	0.443169	3.51379	3.47099	3.53489	3.6712
MND1	-0.11257	3.67524	0.99236	0.353508	0.4432	3.65194	3.80539	3.58769	3.64615
PIP4K2A	0.114656	4.88163	0.992146	0.353556	0.4432	4.68086	4.95437	4.99622	4.87809
DDOST	-0.0664304	8.06259	0.992183	0.353548	0.4432	8.071	8.11943	8.0429	8.01495
C15orf40	-0.100725	4.02557	0.991254	0.353759	0.44341	4.03486	4.11399	4.04386	3.90339
MPLKIP	0.16128	1.91034	0.990931	0.353832	0.443458	1.79206	1.86616	1.94781	2.02726
RPLP0P6	-0.103542	5.26887	0.990237	0.35399	0.443613	5.22844	5.40563	5.31784	5.10845
IKBKGP1	0.303536	1.93956	1.00204	0.35416	0.443782	1.31114	2.15582	2.25903	1.90587
EXT2	0.0723605	5.417	0.987611	0.354588	0.444274	5.33431	5.42555	5.46549	5.44001
ATG2A	0.133975	3.19601	0.986604	0.354817	0.444518	3.24399	2.99882	3.22408	3.29652
RPL14	-0.077188	10.116	0.986397	0.354864	0.444533	10.1237	10.1838	10.1259	10.0261
CCDC124	0.0881318	6.73863	0.984244	0.355356	0.445062	6.77759	6.60449	6.85912	6.70137
LAMA4	0.154153	5.24901	1.00374	0.355326	0.445062	4.91626	5.38796	5.32018	5.32745
WDR76	-0.160759	3.32459	0.982992	0.355643	0.445377	3.1757	3.60153	3.23405	3.24977
UNKL	-0.159707	3.26542	0.982637	0.355724	0.445435	3.45142	3.22031	2.99311	3.34404
ACP1	0.0612281	7.09028	0.981696	0.35594	0.445661	7.04956	7.06914	7.12351	7.11765
ZNF329	0.105318	3.88349	0.981246	0.356043	0.445746	3.90561	3.74918	3.91757	3.95239
RSBN1L-AS1	0.117431	4.53949	0.980804	0.356144	0.445829	4.60946	4.33553	4.52869	4.66122
ARVCF	-0.0907498	4.49263	0.979119	0.356531	0.44627	4.47973	4.59288	4.47645	4.4165
PLRG1	0.0685688	5.46539	0.978345	0.35671	0.446449	5.4294	5.43234	5.4676	5.52982
CKAP2L	-0.141974	3.36386	0.977753	0.356846	0.446575	3.2668	3.58391	3.24396	3.33511
CLUH	0.138432	5.15711	0.986552	0.356902	0.446602	5.27926	4.86143	5.20409	5.24522
STRN4	0.0727888	6.34553	0.976986	0.357022	0.446708	6.30779	6.30941	6.45145	6.30869
PLXND1	0.068061	5.88435	0.976778	0.35707	0.446725	5.82991	5.86969	5.96732	5.86759
PRTFDC1	-0.160947	3.38176	0.974274	0.357648	0.447359	3.25087	3.64467	3.20055	3.38788
RBM45	0.13572	2.75393	0.974326	0.357636	0.447359	2.64898	2.721	2.7368	2.89614
NSUN3	-0.160227	2.40459	0.973677	0.357786	0.447488	2.47962	2.48027	2.16488	2.4558
CMTR2	-0.149594	3.17939	0.972707	0.358011	0.447724	3.33533	3.15915	2.93317	3.24739
DTYMK	0.0879848	5.07768	0.970021	0.358633	0.448458	4.9526	5.11024	5.11518	5.12667
CTPS2	-0.0844765	4.21284	0.969085	0.35885	0.448642	4.21812	4.29006	4.16693	4.17265
NPM1	0.107537	10.5739	0.969926	0.358826	0.448642	10.3631	10.6599	10.6515	10.6014
RPAP1	0.101112	4.26376	0.968487	0.358989	0.448727	4.31654	4.09856	4.31048	4.31683
CNOT7	-0.0768342	6.32445	0.96854	0.358977	0.448727	6.39711	6.32673	6.20468	6.36132
LAP3	0.0738733	5.42331	0.967226	0.359282	0.449006	5.32618	5.44399	5.45771	5.46171
EBAG9	-0.106307	4.11781	0.967249	0.359277	0.449006	4.27999	4.04804	4.0514	4.07546
RPL32	-0.0803219	11.1267	0.967001	0.359335	0.449027	11.1167	11.2143	11.1366	11.0336
RAD51	0.152097	4.12059	0.972729	0.359824	0.449594	3.79851	4.25569	4.19272	4.19627
RPS7P11	-0.740658	3.34823	1.1315	0.360006	0.449778	2.552	4.30089	3.08778	2.76597
PABPC1	0.0739761	10.4723	0.961965	0.36051	0.450363	10.3925	10.4759	10.5051	10.5125
MTND4P12	-0.176182	5.36112	0.990301	0.360979	0.450904	5.54871	5.33363	5.50308	4.99821
BRSK1	-0.108469	4.2129	0.958409	0.361343	0.451315	4.3807	4.13834	4.21303	4.10202
TRAIP	-0.140358	3.0115	0.958138	0.361407	0.45135	2.96304	3.1886	2.84918	3.02111
ZSWIM1	-0.116608	3.09201	0.957712	0.361507	0.451431	3.14401	3.15318	3.05816	3.00713
HNRNPA3P6	0.152921	2.29573	0.957269	0.361611	0.451517	2.18602	2.25381	2.46495	2.27617
KMT2A	0.135788	3.03429	0.956647	0.361757	0.451655	2.83758	3.08591	3.06934	3.13097
COL12A1	-0.160227	2.04445	0.956062	0.361895	0.451684	2.08179	2.16177	2.04917	1.87539
ZSWIM6	-0.128775	2.75886	0.955945	0.361922	0.451684	2.7753	2.86658	2.71323	2.67335
HAS2	-0.404509	4.21397	1.06732	0.361916	0.451684	4.82619	3.78432	3.85865	4.12033
DPY19L1	-0.144469	4.73759	0.963751	0.361903	0.451684	4.78411	4.83187	4.42661	4.86263
DHX33	-0.133685	3.50112	0.955328	0.362068	0.451821	3.57175	3.55932	3.2668	3.57587
FLCN	0.10369	3.70375	0.954806	0.362191	0.45193	3.6743	3.62757	3.71179	3.79522
KDM5B	-0.0681305	6.34141	0.954327	0.362304	0.452026	6.34794	6.40158	6.35615	6.25644
TUBB2A	0.109494	7.15142	0.961425	0.362625	0.452383	7.08337	7.10761	7.36286	7.02906
RAB3B	0.121003	2.95351	0.952549	0.362723	0.452461	2.91762	2.86658	3.03933	2.98731
SUMO2	0.0733549	8.82997	0.952228	0.362799	0.452511	8.77342	8.812	8.92415	8.80588
HGS	0.063208	6.1237	0.951263	0.363027	0.452751	6.10779	6.07563	6.12833	6.18088
MBD1	-0.0740958	5.47466	0.950022	0.363321	0.453073	5.57042	5.44886	5.41233	5.4612
FTH1P2	0.1615	3.08478	0.949304	0.363491	0.453222	2.89437	3.10766	3.33941	2.97299
AC013394.2	0.0617205	6.53359	0.949218	0.363511	0.453222	6.50492	6.50001	6.54185	6.5859
ZSCAN5A	0.134499	3.08673	0.949021	0.363558	0.453236	2.949	3.08591	3.03553	3.25688
ZNF684	-0.304567	2.12123	0.964071	0.363905	0.45354	2.18602	2.32979	1.39324	2.34451
FYCO1	-0.123531	3.16168	0.947622	0.36389	0.45354	3.25772	3.18276	3.00868	3.17917
PRPF18	0.108936	3.53914	0.947523	0.363914	0.45354	3.43338	3.5343	3.62353	3.56254
RPL5P23	-0.23091	1.86518	0.947431	0.363945	0.45354	2.23313	1.63753	1.62307	1.84426
GEMIN8	0.100813	3.99863	0.946964	0.364046	0.453622	3.98206	3.91164	4.12647	3.96836
KMT2B	0.129951	2.83582	0.946757	0.364095	0.453639	2.78797	2.75289	2.97737	2.82138
PAXBP1	-0.151681	3.96428	0.952873	0.364165	0.453681	3.99715	4.07825	3.64361	4.08747
STK10	0.14928	3.07366	0.94564	0.364361	0.453848	2.85877	3.12908	3.26031	3.02944
MAU2	0.0836434	4.37328	0.945601	0.36437	0.453848	4.32417	4.33816	4.38396	4.44376
CWC25	-0.113838	3.27485	0.943807	0.364797	0.454335	3.34822	3.31148	3.2668	3.16664
NVL	-0.0965645	4.33022	0.942622	0.36508	0.454643	4.46698	4.28052	4.25443	4.30659
MYSM1	-0.186301	3.39896	0.949487	0.365245	0.454804	3.61862	3.34063	3.03173	3.5218
ZNF788	-0.149863	2.65434	0.941455	0.365359	0.454901	2.69008	2.76076	2.42489	2.70835
TTC37	0.0893713	4.74851	0.941192	0.365422	0.454935	4.65341	4.75225	4.73818	4.84387
ATF7	0.0988106	3.96981	0.940819	0.365511	0.455001	3.90561	3.93442	3.94211	4.0888
SMARCE1	0.0697409	7.84196	0.940295	0.365636	0.455112	7.74411	7.86677	7.8793	7.87352
TAX1BP1	0.0604841	6.83867	0.939153	0.365909	0.455363	6.8022	6.81411	6.85401	6.88295
RADIL	-0.120499	3.1496	0.939289	0.365877	0.455363	3.27808	3.13212	3.05816	3.1154
IL17D	-0.158575	1.7992	0.938473	0.366072	0.455522	1.8476	1.90216	1.73027	1.70563
CCDC69	0.0960684	5.30898	0.938015	0.366182	0.455614	5.37845	5.13011	5.38201	5.33082
NME6	-0.0812898	4.82719	0.937452	0.366317	0.455737	4.89225	4.84117	4.80324	4.76876
WDR12	-0.0742041	5.76285	0.934822	0.366949	0.456479	5.87591	5.71788	5.7349	5.7159
PSMB3	0.0669434	7.4631	0.934513	0.367023	0.456526	7.41071	7.44755	7.55275	7.43758
RPL21P75	-0.135906	7.78429	0.95394	0.367155	0.456645	7.62333	8.04721	7.74673	7.682
FANCL	-0.0959488	4.43845	0.933435	0.367283	0.45676	4.4025	4.56508	4.33847	4.43752
ATF2	0.0989867	5.05269	0.931697	0.367702	0.457236	4.92704	5.07519	5.00304	5.19181
SPIN2B	0.126077	3.60175	0.930242	0.368054	0.457629	3.43741	3.63401	3.76319	3.56062
PTGIS	0.124371	3.52231	0.929684	0.368188	0.457752	3.37157	3.54345	3.4801	3.67651
CAMK1D	0.153563	2.18516	0.929297	0.368282	0.457814	2.04002	2.1736	2.19241	2.32209
MRPL30	0.24286	3.96134	0.959876	0.368311	0.457814	3.41716	4.16526	4.16693	3.98558
ATG16L1	-0.0978155	3.84635	0.928832	0.368395	0.457874	3.92726	3.85949	3.76548	3.82582
MCM9	-0.218886	2.49352	0.933644	0.368466	0.457918	2.42386	2.75289	2.06415	2.62654
ARID1A	0.0655512	5.60865	0.927576	0.368699	0.458118	5.54405	5.60664	5.65676	5.6254
FAIM	0.1441	3.07696	0.927639	0.368684	0.458118	2.9714	3.03818	3.30514	2.97874
DNTTIP2	0.0798101	5.03157	0.926979	0.368843	0.458231	4.94978	5.03197	5.06579	5.07598
FLVCR1	0.127335	3.17131	0.926901	0.368863	0.458231	3.03923	3.17395	3.32704	3.13868
ICT1	-0.0798324	5.05751	0.926332	0.369001	0.458358	5.13294	5.05933	4.98741	5.04551
UBE3B	0.0893723	4.43552	0.924549	0.369434	0.458851	4.45212	4.32496	4.44818	4.50973
YEATS4	0.0969429	4.46003	0.924208	0.369517	0.45891	4.3404	4.4795	4.43239	4.57756
MTFP1	0.0710354	5.65591	0.923546	0.369678	0.459065	5.55567	5.68209	5.70833	5.67357
C12orf75	-0.0883804	7.36728	0.92107	0.370291	0.459781	7.46327	7.35593	7.43289	7.20341
SCPEP1	-0.0912911	4.61586	0.919996	0.370544	0.46005	4.69354	4.62662	4.49592	4.63781
SETD5-AS1	-0.173318	4.2201	0.936936	0.370695	0.460193	4.53152	4.02863	4.01331	4.23639
STK25	0.0601076	7.11655	0.918743	0.37085	0.46034	7.06396	7.10819	7.14238	7.15015
TMEM192	-0.131019	3.37469	0.917447	0.371167	0.460689	3.50422	3.36664	3.16971	3.42832
MAD1L1	0.0928158	4.17914	0.916743	0.37134	0.460859	4.08194	4.18146	4.29469	4.15373
ZNF213	-0.118948	2.9036	0.915677	0.371601	0.461048	2.97694	2.94461	2.84485	2.84044
FBRS	-0.0957059	5.24011	0.915908	0.371545	0.461048	5.17998	5.38733	5.25964	5.12084
RNF220	0.0679251	6.07596	0.915792	0.371573	0.461048	6.03689	6.04617	6.17004	6.04715
USP6NL	0.0989478	3.97362	0.915199	0.371719	0.461149	3.84018	4.00399	4.02101	4.0236
MANEA	-0.137585	2.63998	0.914879	0.371797	0.461201	2.77211	2.63376	2.4929	2.63748
RP4-635E18.8	-0.175039	1.80554	0.913124	0.372229	0.461691	1.9127	1.86616	1.86469	1.55994
ZNF143	0.103725	4.10486	0.911786	0.372558	0.462055	3.98068	4.12165	4.24789	4.06064
PTP4A2	-0.0651926	7.63432	0.911444	0.372643	0.462115	7.61702	7.71451	7.58394	7.61844
RAB21	-0.0700244	5.49212	0.910926	0.37277	0.462203	5.47273	5.57911	5.44131	5.47142
SLC25A19	-0.147663	2.46438	0.910859	0.372787	0.462203	2.64898	2.40699	2.3777	2.39695
ARID4A	-0.139572	3.27636	0.90967	0.37308	0.462487	3.39868	3.28446	3.03173	3.35291
RSAD1	-0.109078	4.1381	0.909637	0.373088	0.462487	4.29339	4.07982	3.99192	4.16511
SAP130	-0.0861131	4.51262	0.909489	0.373125	0.462487	4.54558	4.56395	4.52463	4.41227
RNF150	0.145872	3.66729	0.908863	0.373289	0.462646	3.54025	3.64467	3.52139	3.9214
ERBB2IP	-0.0883247	4.72923	0.908462	0.373379	0.462712	4.7849	4.76012	4.60878	4.75459
PANK3	0.118454	4.70542	0.906252	0.373936	0.463357	4.62279	4.66798	4.58431	4.91975
PDCL	0.0956251	3.90412	0.902806	0.374782	0.46436	3.86132	3.85031	3.89471	4.00401
CPSF4	-0.073692	5.31344	0.902594	0.374835	0.46438	5.36635	5.33297	5.22006	5.32913
FAM208B	0.10845	4.5604	0.902077	0.374963	0.464494	4.49527	4.51597	4.46521	4.74536
ESF1	0.104324	3.50388	0.901316	0.375153	0.464684	3.46727	3.43458	3.52139	3.58719
MED11	-0.0817704	4.71432	0.901046	0.37522	0.464722	4.77777	4.73039	4.70152	4.64415
GALNT2	0.074706	6.63361	0.900282	0.375411	0.464913	6.5042	6.68238	6.6655	6.6753
PNPLA4	0.0816356	4.50471	0.89891	0.375753	0.465255	4.46303	4.46393	4.57257	4.51765
SLX4	-0.151322	1.90141	0.89888	0.375761	0.465255	1.975	1.97157	1.82126	1.82525
SALL1	-0.200228	3.75322	0.914195	0.375979	0.46548	4.13002	3.49241	3.64112	3.65694
LSMEM2	0.119476	3.03473	0.897806	0.376029	0.465497	2.99072	2.95835	3.16277	3.02389
PCBP2	-0.0667342	9.45247	0.897651	0.376068	0.4655	9.47657	9.49426	9.44457	9.39241
DENND6A	0.276294	3.29844	0.924518	0.376214	0.465636	2.78481	3.45412	3.10237	3.68883
ANKRD11	0.0625624	5.63915	0.896394	0.376383	0.465799	5.58729	5.62776	5.68004	5.66023
MANBAL	-0.062059	5.82205	0.896012	0.376478	0.465872	5.86921	5.83565	5.82286	5.75827
UBA52	0.0744893	10.066	0.895481	0.376611	0.465991	10.0192	10.0373	10.1639	10.0389
LINC00674	0.23995	2.29378	0.902335	0.376652	0.465996	2.10224	2.23134	1.98764	2.71869
LINC00094	-0.0975492	4.33837	0.894262	0.376917	0.466279	4.48655	4.27641	4.25932	4.31683
RNA5-8SP2	-0.436774	4.83105	1.01362	0.377332	0.466746	4.85056	5.19685	3.9258	5.04277
NSMAF	0.11353	3.69645	0.891826	0.37753	0.466946	3.58633	3.69068	3.6461	3.84797
AMIGO1	-0.168146	2.38862	0.890341	0.377904	0.467363	2.60668	2.30849	2.16488	2.41824
STMN1	-0.100655	9.1745	0.890184	0.378423	0.46796	9.08763	9.34854	9.19624	9.04653
CIRBP	0.0649678	8.3141	0.886833	0.37879	0.468322	8.30746	8.25454	8.37271	8.3193
HNRNPLL	0.0665474	5.50123	0.886951	0.37876	0.468322	5.42484	5.50963	5.53098	5.53714
PSMA1	0.0623675	7.48932	0.885951	0.379013	0.468552	7.47016	7.44526	7.56498	7.47414
RECQL4	0.122451	3.59686	0.883445	0.379649	0.469293	3.39661	3.66367	3.69745	3.61697
POLR1B	-0.111183	3.23703	0.882535	0.37988	0.469533	3.26227	3.31949	3.13111	3.22581
TBCC	0.0881478	4.1179	0.881739	0.380082	0.469737	4.11626	4.02863	4.11392	4.20609
MCM4	0.277352	6.56605	0.971349	0.380495	0.470081	5.98829	6.75505	6.61457	6.77586
MLX	0.0820511	4.49221	0.880352	0.380436	0.470081	4.4807	4.4199	4.50692	4.55754
ZBTB12	-0.0871394	4.27682	0.880334	0.38044	0.470081	4.2676	4.37065	4.17902	4.28241
CARKD	0.0847615	4.7871	0.880066	0.380509	0.470081	4.80842	4.67632	4.82099	4.83677
CDC42SE2	0.0833656	4.08877	0.87962	0.380622	0.470135	4.03751	4.05605	4.14244	4.11773
C15orf52	-0.166347	2.86676	0.879605	0.380626	0.470135	3.15383	2.69661	2.75998	2.79882
ITPKC	-0.10102	3.88958	0.87877	0.380839	0.470353	3.88068	3.99568	3.90307	3.77225
AC004453.8	-0.104794	3.40059	0.875717	0.38162	0.471271	3.42732	3.47578	3.32704	3.36612
GNAI3	0.0651934	5.83209	0.874901	0.381829	0.471438	5.75604	5.84123	5.90212	5.82597
RAB23	0.0791596	4.23196	0.874917	0.381825	0.471438	4.21225	4.17117	4.28353	4.25899
PSMA4	0.0592945	7.25751	0.873393	0.382216	0.471869	7.19955	7.25514	7.2986	7.27506
ZNF174	-0.117063	3.42115	0.872906	0.382341	0.471959	3.53462	3.41727	3.26356	3.44917
RASSF3	-0.0895251	4.36154	0.872821	0.382363	0.471959	4.48265	4.32231	4.33847	4.29397
ZNF624	-0.2045	1.96871	0.8718	0.382625	0.472237	1.81081	2.28686	1.71136	1.99361
DCAF4	0.127054	3.13986	0.871527	0.382695	0.472278	3.18771	2.9515	3.25052	3.154
GBF1	-0.0808791	5.10996	0.870862	0.382867	0.472444	5.21501	5.0807	5.04234	5.09462
XRCC2	0.183326	2.01224	0.870246	0.383025	0.472594	1.74733	2.07612	1.94781	2.23356
ELK3	-0.0800299	4.63526	0.869306	0.383268	0.472801	4.69523	4.65327	4.60622	4.58323
SOCS5	0.120393	3.06249	0.869362	0.383253	0.472801	2.95463	3.04785	3.03933	3.19653
TXLNG	0.122568	2.9347	0.86909	0.383323	0.472823	2.84973	2.89545	2.90848	3.07306
NOP9	0.100333	3.61493	0.86894	0.383362	0.472825	3.55145	3.57724	3.62353	3.70278
RSL1D1	0.061181	6.90999	0.867907	0.383629	0.473108	6.88786	6.87017	6.97982	6.89989
PRPF3	0.0882576	4.57724	0.866427	0.384011	0.473524	4.46698	4.59618	4.66268	4.5785
RPA2	-0.0643187	5.64518	0.866315	0.38404	0.473524	5.64373	5.70978	5.58326	5.64088
SPATA20	-0.08579	4.93102	0.864401	0.384536	0.474089	5.05053	4.89039	4.89931	4.87578
AAMP	0.0620834	7.13402	0.863796	0.384693	0.474237	7.14978	7.05381	7.16514	7.1644
C3orf62	-0.210907	1.92016	0.863611	0.384741	0.47425	2.11738	1.91631	2.07159	1.5132
EMD	0.0712001	6.45225	0.862768	0.384959	0.474457	6.41688	6.41535	6.56738	6.40358
ZBTB18	0.110806	3.08223	0.862676	0.384984	0.474457	3.01787	3.03494	3.11321	3.15907
MT-CYB	0.238528	11.8122	0.913475	0.3855	0.475048	11.9768	11.3266	12.0957	11.735
POPDC3	0.0990426	4.69903	0.857115	0.386432	0.476105	4.5924	4.70412	4.6341	4.85093
ZMAT2	-0.0579575	6.49537	0.857197	0.386411	0.476105	6.52067	6.52735	6.47722	6.45497
NCOA2	-0.187632	4.02665	0.874274	0.386548	0.476119	4.20518	4.0221	3.59544	4.19256
KIAA0101	-0.13794	4.92442	0.864095	0.386557	0.476119	4.75374	5.19757	4.84504	4.86186
EIF4ENIF1	-0.0791584	4.58632	0.856747	0.386529	0.476119	4.61303	4.63734	4.55809	4.53432
FBLN7	0.142107	2.30111	0.856475	0.3866	0.476125	2.19081	2.27043	2.44792	2.29471
BMPR2	0.0803164	4.17739	0.856334	0.386636	0.476125	4.1693	4.10321	4.20966	4.22435
HGSNAT	0.0826829	4.42451	0.856025	0.386718	0.476179	4.36175	4.40367	4.51376	4.4165
IKZF5	0.176233	2.57252	0.855545	0.386843	0.476287	2.38685	2.57252	2.40738	2.86236
AC004057.1	0.167878	6.39779	0.887624	0.387415	0.476946	6.0138	6.55955	6.46422	6.49361
CLCN7	0.0867649	5.08492	0.849069	0.388544	0.47829	5.1317	4.94319	5.14982	5.10582
AJUBA	0.139842	5.39717	0.864506	0.388989	0.47879	5.07788	5.53908	5.48719	5.44313
ZNF682	0.147397	3.12844	0.847006	0.389089	0.478867	3.20907	2.87385	3.08411	3.30341
RBM8A	0.067917	7.31194	0.84513	0.389585	0.479339	7.26377	7.29122	7.41857	7.26892
PPP1CA	0.0757337	7.23654	0.845283	0.389545	0.479339	7.1286	7.26468	7.34687	7.19742
TOMM6	0.0746734	7.58241	0.845158	0.389578	0.479339	7.48277	7.60396	7.69293	7.54192
KCNJ5	-0.161392	3.80789	0.850969	0.389745	0.479442	4.08707	3.6468	3.85434	3.58719
ERAL1	-0.0629753	5.53749	0.844387	0.389782	0.479442	5.59272	5.54365	5.52625	5.48511
CDCA2	-0.148515	3.59458	0.845103	0.389752	0.479442	3.44543	3.86132	3.43471	3.5947
ZNF181	-0.104351	3.74612	0.841712	0.390492	0.480269	3.83866	3.75312	3.60572	3.77225
GNL3L	0.110532	3.29377	0.840233	0.390885	0.480706	3.17087	3.30343	3.30829	3.38571
GSS	-0.072267	5.17305	0.839925	0.390967	0.48076	5.16548	5.2509	5.13837	5.13442
ZSCAN25	-0.11679	3.06064	0.838497	0.391348	0.481182	3.0498	3.18276	2.9494	3.04869
SPRYD7	-0.121772	2.78807	0.837515	0.39161	0.481457	2.88849	2.80326	2.77827	2.67335
ASTE1	0.140952	2.19315	0.837309	0.391665	0.481479	2.1472	2.09491	2.20598	2.31302
MYL5	0.174579	3.69219	0.844261	0.391734	0.481517	3.74263	3.44438	3.50775	3.99695
TOP2B	-0.069981	6.30452	0.835592	0.392124	0.481763	6.34794	6.32971	6.34776	6.18679
RPAIN	0.0614255	5.79509	0.835752	0.392082	0.481763	5.80519	5.72141	5.83765	5.81356
C12orf65	0.116175	4.61669	0.836038	0.392014	0.481763	4.71112	4.38344	4.72998	4.61677
DDAH2	0.0788542	6.92843	0.835683	0.3921	0.481763	6.93883	6.83591	7.06234	6.86639
TTTY15	0.312138	3.88538	0.883994	0.3921	0.481763	3.87772	3.54345	3.4801	4.42179
ZFYVE26	-0.125001	2.82048	0.835435	0.392166	0.481769	2.80053	2.95835	2.7037	2.8053
SEC22C	-0.081081	4.52696	0.834322	0.392464	0.481995	4.5268	4.60603	4.5124	4.45926
ZNF414	-0.144347	4.21881	0.842769	0.392447	0.481995	4.41072	4.15186	4.33384	3.93476
LINC00969	-0.132454	3.96491	0.835479	0.392457	0.481995	4.2099	3.81863	3.8457	3.94507
TAF6L	0.136221	3.75651	0.83368	0.392646	0.482171	3.76844	3.59934	3.62605	3.99128
MADD	-0.115401	4.41894	0.832813	0.392878	0.48241	4.62455	4.30628	4.29151	4.42389
FES	0.138853	2.90672	0.832317	0.393002	0.482516	2.85576	2.81464	2.8008	3.12321
POGLUT1	-0.107549	3.19565	0.832078	0.393066	0.482548	3.21378	3.28173	3.11321	3.16664
ATG4A	0.110793	3.12931	0.831317	0.393271	0.482753	3.02324	3.12299	3.15229	3.21368
PKIG	-0.100127	6.60241	0.836486	0.393572	0.483075	6.79869	6.48673	6.59536	6.50684
KIAA0391	-0.0777978	4.80979	0.827191	0.394383	0.484024	4.81617	4.8796	4.74284	4.79667
MTHFR	-0.112943	4.01091	0.826581	0.394548	0.484179	4.20163	3.9134	3.89889	4.00401
SAC3D1	0.0952118	3.80944	0.825571	0.394821	0.484375	3.81098	3.70909	3.8842	3.82901
SNRNP35	0.0802463	4.7697	0.825657	0.394798	0.484375	4.77856	4.67736	4.83197	4.78688
AC006014.7	0.171698	2.12049	0.825762	0.394769	0.484375	1.997	2.07612	2.39558	1.99927
SHROOM3	0.119885	4.53101	0.826291	0.395004	0.484552	4.28894	4.63306	4.65528	4.52257
CCAR1	0.0635974	5.8612	0.823218	0.395458	0.485063	5.7832	5.87377	5.92999	5.85476
PKD1P1	1.29199	1.82701	1.00311	0.395594	0.485183	1.92423	-1.68486	2.60471	2.0328
RPL37	-0.0735312	10.9308	0.822361	0.395691	0.485255	10.9135	11.0189	10.9356	10.8504
NDUFB9	0.0725067	8.18205	0.819936	0.396351	0.485961	8.21361	8.07359	8.265	8.16926
ULK1	0.0818743	4.73238	0.819831	0.396379	0.485961	4.75293	4.62555	4.7762	4.76959
ZNF8	-0.123852	2.67079	0.819822	0.396382	0.485961	2.67991	2.78023	2.56313	2.64834
ASS1	-0.0686667	5.87294	0.818815	0.396656	0.486251	5.96511	5.84585	5.78436	5.88949
MRPS7	-0.0628667	6.62309	0.817178	0.397103	0.486752	6.71031	6.59545	6.58404	6.59855
USP38	-0.111608	3.21451	0.816822	0.3972	0.486824	3.29815	3.23732	3.07675	3.23064
FAM117B	-0.119713	2.77383	0.816375	0.397322	0.486927	2.84367	2.81841	2.6501	2.76929
DISP1	-0.136262	2.30944	0.814758	0.397765	0.487375	2.33165	2.41698	2.17871	2.29471
ZNF668	0.138366	2.64815	0.814839	0.397743	0.487375	2.6731	2.4755	2.81416	2.61552
RPL35	-0.0680194	11.1452	0.814103	0.397944	0.487548	11.176	11.1817	11.1514	11.0691
FNDC5	0.149758	2.92641	0.80997	0.39908	0.488798	2.9714	2.71291	2.82739	3.14636
SAFB	0.063438	6.39689	0.810041	0.39906	0.488798	6.40227	6.32607	6.47406	6.38152
RPL27A	-0.0721838	11.3526	0.810197	0.399017	0.488798	11.3784	11.3981	11.38	11.2493
JARID2	0.113652	3.7952	0.808907	0.399373	0.489109	3.70637	3.76881	3.70464	3.97986
GSPT2	-0.0957475	3.60049	0.80801	0.39962	0.489365	3.66402	3.62972	3.5322	3.57017
PLEKHG6	0.0992566	3.48534	0.806626	0.400002	0.489786	3.45738	3.41229	3.50227	3.56445
GTF2B	0.0718392	5.07537	0.805445	0.400329	0.490139	5.04129	5.03684	5.14102	5.08067
RAB24	0.0996586	4.9739	0.805103	0.400424	0.490208	5.05512	4.7767	5.04234	5.00386
ARL14EP	0.0915777	4.30607	0.804578	0.400569	0.490339	4.31106	4.20615	4.25443	4.4396
ZNF267	0.113818	2.93103	0.802422	0.401167	0.491024	2.81609	2.93073	2.99311	2.9816
CCNL2	0.0944353	6.40734	0.807135	0.401517	0.491405	6.35407	6.36529	6.29277	6.59738
ZNF784	-0.121551	2.92635	0.800936	0.401581	0.491435	3.05243	2.9132	2.94131	2.78577
MAP1LC3B	0.0704043	6.04189	0.800097	0.401814	0.491673	5.98037	6.03162	6.15875	5.99069
TUFM	-0.0602672	7.25291	0.799948	0.401856	0.491677	7.30155	7.26347	7.26961	7.17398
ASAP1	0.0769717	4.85444	0.799637	0.401942	0.491735	4.7698	4.86051	4.87509	4.90926
TRPC4AP	0.0558756	5.97669	0.79903	0.402111	0.491895	5.9525	5.94453	6.00177	6.00695
DCLRE1C	0.140826	2.38963	0.797736	0.402472	0.492289	2.27425	2.36117	2.33511	2.56677
PSMD12	0.0631453	5.3559	0.797284	0.402599	0.492396	5.344	5.30366	5.38574	5.38861
ZNF91	0.0890262	5.0124	0.796736	0.402752	0.492536	4.95682	4.97818	4.94251	5.15993
MTND4P24	-0.186219	4.13733	0.815455	0.402825	0.492578	4.4914	3.89566	4.15299	3.92438
KIF26A	-0.12841	3.66492	0.795336	0.403144	0.492778	3.83866	3.60372	3.44904	3.73029
ABCD4	-0.126383	5.38664	0.808368	0.403111	0.492778	5.57546	5.30837	5.14278	5.47904
IFT81	0.109129	4.21135	0.795483	0.403102	0.492778	4.09984	4.2119	4.09945	4.40908
SSRP1	0.0654579	6.86962	0.79572	0.403036	0.492778	6.78017	6.89092	6.94837	6.85433
SPATA7	0.0925573	3.98365	0.794922	0.403259	0.492873	4.01882	3.84846	4.02675	4.03191
USE1	0.10045	3.91172	0.792855	0.403839	0.493534	3.91864	3.79967	4.0514	3.86823
HPS4	-0.0930445	3.73398	0.791957	0.404092	0.493795	3.77641	3.78239	3.64361	3.72688
CNTLN	0.157292	2.17768	0.791423	0.404242	0.493931	1.92996	2.25381	2.21272	2.29471
PWWP2A	-0.101681	3.8323	0.791204	0.404303	0.493959	3.89832	3.86497	3.67078	3.87902
CDKN2AIP	0.102003	3.46634	0.790158	0.404598	0.494271	3.36524	3.46378	3.47169	3.55871
MRPS33	-0.0714654	5.9568	0.78913	0.404887	0.494577	5.91507	6.06535	5.97477	5.86488
ARL17B	0.176947	3.88354	0.801489	0.405	0.494668	3.49652	4.04321	3.83482	4.0888
SGMS2	0.41914	1.90627	0.819458	0.405348	0.495023	0.861438	2.23134	2.30389	1.89376
NDST2	0.099966	3.47104	0.787423	0.405369	0.495023	3.46924	3.36921	3.50227	3.53746
SRP72	0.0638331	6.52684	0.78617	0.405724	0.495372	6.43412	6.55305	6.52808	6.58778
C17orf49	-0.055935	6.38997	0.786137	0.405733	0.495372	6.42045	6.41473	6.3773	6.34612
TAOK3	-0.108743	3.03768	0.785833	0.405819	0.49543	3.13659	3.04141	2.98526	2.97874
MRPS15	-0.0567477	6.4069	0.783848	0.406382	0.496064	6.45959	6.40973	6.38701	6.36954
AP5B1	-0.125266	2.83027	0.783723	0.406417	0.496064	2.99345	2.77636	2.7227	2.8053
JUNB	0.126727	4.89818	0.788143	0.406801	0.496486	4.8285	4.83839	5.1577	4.73606
SPCS1	0.0607666	7.04373	0.781814	0.406959	0.496625	6.99645	7.0294	7.12641	7.01951
RC3H1	-0.132502	2.23769	0.781556	0.407033	0.496625	2.31423	2.28686	2.13681	2.19952
FAM193B	-0.160009	4.69899	0.795502	0.407012	0.496625	5.01525	4.48663	4.53542	4.69215
CBX6	0.100083	4.52493	0.780331	0.407381	0.497003	4.59059	4.34603	4.50829	4.63599
GPN2	0.0764399	4.73576	0.779909	0.407502	0.497018	4.73831	4.65433	4.77848	4.76876
QRICH1	0.0591382	5.84834	0.780063	0.407458	0.497018	5.86024	5.7753	5.8625	5.89253
RPL23P8	0.160401	2.24205	0.779876	0.407511	0.497018	2.27875	2.02479	2.16488	2.45168
LINC00087	-0.103187	3.40092	0.779443	0.407635	0.497121	3.5157	3.38201	3.36383	3.33286
SPCS2P4	0.0937868	3.96622	0.779228	0.407696	0.497148	3.83561	3.99901	4.05515	3.9698
MRPS22	-0.0629379	5.88859	0.778678	0.407853	0.497292	5.96441	5.87287	5.90055	5.81236
TTC1	-0.0670759	5.57329	0.778281	0.407966	0.497382	5.6705	5.53851	5.56231	5.51655
CCNC	0.0708647	5.68939	0.777652	0.408146	0.497554	5.56721	5.73595	5.69696	5.75073
ZNF786	-0.134638	2.32715	0.776976	0.408339	0.497742	2.30544	2.4755	2.23936	2.27617
HMGN1P37	0.194193	3.71795	0.789588	0.408658	0.498083	3.82181	3.37691	4.04575	3.54328
RP5-874C20.3	-0.116566	3.18642	0.775366	0.4088	0.498208	3.23938	3.24575	3.00092	3.23784
AHSA1	0.0900464	7.09909	0.779427	0.408953	0.498305	6.97548	7.12733	7.26415	7.01235
AXIN1	0.0798899	4.56535	0.774677	0.408997	0.498305	4.53152	4.51829	4.66268	4.54598
FXYD1	-0.0590241	6.13194	0.774681	0.408996	0.498305	6.19216	6.12901	6.13278	6.07121
KCTD12	0.121672	6.8308	0.7888	0.409304	0.498631	6.8312	6.7037	6.67376	7.07755
C14orf119	0.0792771	6.03963	0.773331	0.409384	0.49868	6.01616	5.98202	6.1928	5.95653
BRWD1	-0.117357	3.92278	0.772874	0.409515	0.498792	3.86581	4.08766	3.72363	3.98558
LPAR2	-0.0792778	4.48148	0.772558	0.409606	0.498855	4.56964	4.46873	4.41497	4.46643
POLR3D	-0.0745359	5.32218	0.772367	0.409661	0.498874	5.31528	5.40123	5.35714	5.20902
ATP6V0A1	-0.0945482	4.59797	0.771858	0.409807	0.499005	4.56136	4.72337	4.63786	4.45823
AC104843.3	-0.265856	2.37579	0.785303	0.409848	0.499007	2.05058	2.85561	2.4422	2.01613
ZNF14	0.126161	2.60871	0.770097	0.410314	0.499492	2.63502	2.44654	2.67471	2.66625
ANKFY1	-0.088104	4.19488	0.77006	0.410325	0.499492	4.24595	4.23043	4.04386	4.24595
AL627309.1	-0.113545	2.94125	0.769865	0.410381	0.499512	2.95463	3.03818	2.94536	2.82138
RRN3	-0.0751729	4.32419	0.768539	0.410764	0.499885	4.36704	4.35515	4.25607	4.31456
CLEC11A	0.112702	3.12887	0.768533	0.410765	0.499885	3.11412	3.02844	3.27003	3.09703
RABGAP1	0.0605667	5.3985	0.768344	0.41082	0.499899	5.36212	5.37393	5.41452	5.44209
TANC1	0.10546	3.57879	0.768219	0.410856	0.499899	3.42529	3.62111	3.59544	3.66409
MAPK9	-0.0787144	5.10733	0.767868	0.410958	0.499975	5.13666	5.15568	4.98051	5.14787
INF2	-0.0596978	5.49448	0.767579	0.411041	0.500029	5.52477	5.52299	5.48858	5.44001
KLHDC10	0.084939	4.36091	0.766112	0.411466	0.500497	4.36069	4.27367	4.32299	4.47662
UBE2G2	0.0612272	5.4385	0.765785	0.41156	0.500517	5.41721	5.39808	5.43628	5.50017
ZNF33B	-0.214074	3.24184	0.779231	0.411558	0.500517	3.56991	3.07017	3.38486	2.83411
PHOSPHO2	0.20619	1.79746	0.765245	0.411717	0.500659	1.8476	1.50334	1.60269	2.12376
EMILIN2	0.0574957	5.89532	0.764548	0.411919	0.500809	5.86735	5.86513	5.96183	5.88529
MAD2L1	-0.0966425	4.89985	0.764572	0.411912	0.500809	4.80452	5.07834	4.84937	4.85172
RAN	0.0915644	9.25848	0.762902	0.412606	0.501596	9.0636	9.34658	9.33925	9.26695
ARG2	-0.0673672	5.10965	0.760348	0.413141	0.502198	5.14346	5.1422	5.07507	5.07598
UBE2M	-0.056285	6.70077	0.76019	0.413187	0.502206	6.75538	6.70115	6.69226	6.65234
RAB4B	-0.0926223	4.41133	0.759592	0.413361	0.502371	4.54652	4.35904	4.43527	4.29167
INSIG2	0.101542	5.24854	0.761178	0.413464	0.502407	5.04724	5.33429	5.21336	5.37723
RPL39P3	-0.216165	7.51261	0.815454	0.413471	0.502407	7.69816	7.52938	7.69849	7.02646
ESPL1	0.171754	3.07977	0.761906	0.413985	0.502984	2.74636	3.20886	3.32081	2.99584
PLEKHM2	0.0761493	5.42337	0.756876	0.414155	0.503143	5.48056	5.28128	5.48022	5.44209
FBXO11	-0.0603804	5.42413	0.756701	0.414206	0.503157	5.47273	5.4348	5.37452	5.41215
ITGB1	-0.0634947	9.13226	0.754987	0.414709	0.503719	9.11315	9.21247	9.10728	9.093
YBX1P1	0.0760066	4.12437	0.75302	0.415287	0.504373	4.08451	4.08766	4.18074	4.14353
AURKB	-0.0912896	5.67607	0.755071	0.41571	0.504839	5.58048	5.84955	5.69516	5.56175
MTMR3	-0.0902341	3.69333	0.751084	0.415857	0.504969	3.75882	3.71518	3.6336	3.66052
GPR146	0.145066	2.13645	0.750533	0.416019	0.505118	1.94135	2.17948	2.16488	2.2479
PTP4A3	-0.103252	5.64473	0.755959	0.416235	0.505332	5.85911	5.50905	5.55901	5.62448
WRN	-0.121433	2.95048	0.749417	0.416349	0.505421	2.88849	3.12299	2.84485	2.92916
PRMT5	-0.0645979	6.75425	0.748546	0.416606	0.505685	6.77501	6.79748	6.64323	6.79532
LARP6	0.0872318	5.05323	0.7484	0.416649	0.50569	5.03798	4.97902	5.20409	4.98186
ASPSCR1	-0.101116	4.2469	0.748247	0.416695	0.505696	4.43409	4.14136	4.1652	4.22435
GLTPD1	0.0889075	4.48941	0.746236	0.41729	0.506371	4.54091	4.33948	4.56995	4.49678
XRCC3	0.104263	3.25275	0.745717	0.417444	0.506509	3.2278	3.171	3.23405	3.36831
SEC63	0.0725337	5.47332	0.745167	0.417607	0.506659	5.35841	5.51138	5.56099	5.45606
MCUR1	-0.0822982	4.82639	0.745031	0.417647	0.50666	4.80296	4.92842	4.84613	4.72157
CAB39	-0.0704959	4.97541	0.744533	0.417795	0.50679	5.00714	5.01317	4.91385	4.96459
MIEF1	-0.0825917	4.78853	0.743773	0.418021	0.507016	4.89518	4.75914	4.68829	4.80154
NCAPH	-0.1754	4.54744	0.76055	0.418093	0.507054	4.29116	4.91086	4.47925	4.43438
SLC41A1	-0.0913459	4.64199	0.742166	0.418499	0.507499	4.79671	4.5662	4.57649	4.61401
OSBPL2	-0.0908954	4.46275	0.741898	0.418579	0.507548	4.61658	4.38725	4.4047	4.4281
MRPL4	0.0723618	5.84701	0.740585	0.418971	0.507974	5.90674	5.70622	5.9094	5.85632
GPR137	-0.075483	5.44293	0.739127	0.419407	0.508454	5.57865	5.37329	5.39836	5.41109
CNOT11	0.056149	6.42867	0.737103	0.420012	0.50914	6.37759	6.4228	6.48419	6.42846
ENO3	-0.0805677	8.47428	0.736695	0.420135	0.509205	8.63059	8.387	8.42488	8.44193
ZNF41	-0.144607	1.93606	0.736658	0.420146	0.509205	2.00245	2.00506	1.74893	1.95915
CYB5B	0.0599246	6.69878	0.735413	0.42052	0.509609	6.60792	6.72697	6.7268	6.72997
NBPF15	0.075269	4.69107	0.73498	0.42065	0.509718	4.66634	4.63948	4.77279	4.68338
CDK5RAP3	-0.0545764	5.81832	0.734687	0.420738	0.509728	5.82493	5.86559	5.78267	5.79862
RPP40	0.247036	2.80509	0.749503	0.420727	0.509728	2.98797	2.26491	2.64013	3.14891
C12orf29	-0.086349	3.9637	0.733992	0.420947	0.509835	3.99168	4.02046	3.85003	3.98415
THAP9	0.123463	2.35157	0.734113	0.42091	0.509835	2.29215	2.28686	2.40149	2.42246
FAM103A2P	0.11659	4.34424	0.7368	0.4209	0.509835	4.38592	4.17412	4.55677	4.23278
ERP44	0.0785782	4.6793	0.733224	0.421178	0.510066	4.64386	4.6352	4.78414	4.65046
DCTN5	-0.0682018	5.21676	0.730495	0.422001	0.511014	5.26517	5.23546	5.12771	5.23386
CDC37L1	0.0820996	3.9951	0.730137	0.422109	0.511097	3.99715	3.9081	4.05515	4.01663
C6orf120	0.0792333	4.81408	0.729911	0.422177	0.511131	4.78411	4.76404	4.77279	4.92794
ITGA9	0.178936	2.3207	0.729746	0.422227	0.511142	2.01867	2.41698	2.19921	2.58195
RAB8B	0.114231	4.41269	0.730431	0.422453	0.511367	4.33177	4.37833	4.26582	4.64234
ZBTB10	-0.103911	3.95368	0.728539	0.422593	0.511487	3.99031	4.01882	3.74935	4.03329
ATG7	-0.104283	3.7297	0.728395	0.422636	0.511491	3.75559	3.80539	3.54827	3.79033
EEF2K	-0.098312	4.19043	0.728003	0.422755	0.511586	4.22629	4.25151	3.98604	4.27542
UBE2E3	0.0573103	7.12032	0.72635	0.423256	0.512144	7.05939	7.12276	7.18691	7.10965
KBTBD7	-0.145053	2.52941	0.725545	0.423501	0.512392	2.61737	2.57698	2.2525	2.62288
MRPL13	0.0564725	5.93247	0.72431	0.423877	0.512797	5.93977	5.86696	5.98021	5.94079
ZNF566	0.18566	2.39245	0.724201	0.424068	0.51298	2.34457	2.24262	2.14388	2.74252
IPO9	-0.0958438	5.79825	0.728157	0.424277	0.513184	5.70265	5.97654	5.64932	5.84142
SBF2	-0.0772515	4.04163	0.722652	0.424382	0.513262	4.08835	4.07036	4.01524	3.98986
C1GALT1C1	0.0932145	3.93966	0.722445	0.424445	0.51329	3.79694	3.98397	4.02484	3.94654
DPH1	0.0943823	4.45759	0.722299	0.424489	0.513294	4.53246	4.27367	4.53004	4.47865
KCTD13	-0.111216	3.08971	0.720802	0.424946	0.513799	3.23938	3.03818	3.01255	3.05142
PLEKHA3	-0.202025	3.88028	0.737913	0.425056	0.513882	4.22629	3.66995	3.51595	3.98843
IRAK4	-0.116111	2.71111	0.719212	0.425433	0.514289	2.74961	2.7841	2.57364	2.72212
PIGU	-0.0808271	4.95119	0.71765	0.425912	0.514819	4.97494	5.00657	5.00012	4.81606
GPR108	0.0719956	5.74347	0.716591	0.426237	0.515132	5.80597	5.60008	5.76558	5.79251
TARBP2	0.0704339	5.11159	0.716543	0.426252	0.515132	5.08174	5.07045	5.08795	5.20167
GDAP2	-0.105206	3.18836	0.715751	0.426495	0.515377	3.17087	3.30612	3.08411	3.18166
EIF2B3	-0.07189	4.41694	0.71559	0.426545	0.515388	4.44313	4.46151	4.36745	4.39303
GFPT1	0.151747	5.00932	0.728803	0.42666	0.515478	5.10852	4.72839	4.86977	5.26652
C2CD3	0.136042	3.24065	0.712696	0.427437	0.516367	3.13907	3.20598	3.50227	3.09174
ZNF628	0.155781	2.25375	0.71241	0.427525	0.516425	2.35739	1.95795	2.29757	2.3578
RPS29	-0.0683264	10.8674	0.711905	0.427681	0.516564	10.8532	10.9476	10.8798	10.7844
BAG6	0.0543334	7.81999	0.711495	0.427808	0.516668	7.80792	7.77704	7.85863	7.83514
ANKRD54	0.0716277	4.19054	0.710747	0.428039	0.516898	4.13499	4.17412	4.2214	4.23038
YWHAZ	-0.0667764	9.40623	0.710384	0.428151	0.516985	9.36822	9.50692	9.39378	9.35082
SPICE1	-0.130458	3.76542	0.709262	0.428645	0.517483	3.99715	3.63401	3.57728	3.80657
ZNF583	0.156301	1.93184	0.708802	0.428641	0.517483	1.67411	2.01825	1.97184	2.0438
ZNF394	-0.0981246	3.22317	0.706914	0.429228	0.518137	3.24399	3.29803	3.20055	3.14636
DHODH	0.107102	3.04418	0.706567	0.429336	0.518198	3.03923	2.93769	3.03173	3.15654
TBX3	-0.0989562	4.43168	0.70649	0.429359	0.518198	4.61481	4.32893	4.42661	4.33598
FEM1C	0.107162	3.09992	0.705115	0.429787	0.518574	2.96304	3.12604	3.11681	3.18663
RPUSD4	-0.0785649	4.53423	0.705236	0.42975	0.518574	4.63949	4.50196	4.47225	4.51567
NDUFA12	-0.063788	7.59415	0.705096	0.429793	0.518574	7.67564	7.57373	7.62351	7.49784
VPS11	-0.0719295	4.402	0.704821	0.429879	0.518628	4.41685	4.45789	4.34922	4.38115
ZNF720	-0.0758361	4.4163	0.703449	0.430307	0.519095	4.39423	4.51131	4.37648	4.37898
REV3L	-0.153543	3.12571	0.70404	0.430504	0.519284	2.92625	3.43458	3.06562	3.02944
TERF1	0.0789691	4.89856	0.70259	0.430575	0.519321	4.80062	4.91527	4.86977	5.00104
TBPL1	0.0723915	4.87034	0.702178	0.430704	0.519377	4.86932	4.79692	4.94251	4.86961
BFAR	0.0606718	5.9196	0.702228	0.430688	0.519377	5.91435	5.86331	5.88535	6.01046
FAM21A	0.0721238	4.46478	0.700552	0.431213	0.519915	4.43812	4.41866	4.47225	4.52748
PPP2CB	-0.0545683	6.5436	0.700474	0.431238	0.519915	6.58994	6.55079	6.54619	6.48556
PPP3CC	-0.116342	4.12051	0.702063	0.431272	0.519915	4.02418	4.31832	3.92169	4.18388
NUP153	0.0784251	4.65285	0.699967	0.431396	0.520015	4.5381	4.68565	4.68466	4.69825
NDUFA3	0.07101	7.99191	0.699813	0.431445	0.520024	8.02431	7.88409	8.09831	7.95219
LIN52	0.0933064	3.46923	0.699117	0.431663	0.520238	3.4653	3.37691	3.51049	3.51983
YDJC	0.0771902	4.13581	0.697893	0.432048	0.520652	4.05335	4.13985	4.21471	4.13327
C1orf112	-0.158028	2.94245	0.698182	0.432168	0.520748	2.8467	3.17395	2.63512	3.04869
ARHGAP12	-0.12045	3.76071	0.697335	0.432223	0.520764	3.74588	3.89029	3.51049	3.86047
CHPF	0.0666459	6.85922	0.696839	0.432379	0.520904	6.91212	6.73298	6.91648	6.86774
MFSD3	-0.0857049	4.49454	0.696324	0.432541	0.521049	4.63774	4.4261	4.45956	4.44272
SLC39A1	-0.0582241	6.59038	0.696141	0.432599	0.521069	6.58223	6.65521	6.60628	6.51453
TLK1	-0.0803494	4.6429	0.695739	0.432726	0.521172	4.64821	4.71631	4.52192	4.67632
MEX3C	-0.0824599	5.41925	0.694493	0.433119	0.521596	5.33052	5.57966	5.33338	5.41903
RPL23AP53	0.182239	1.91333	0.69247	0.433758	0.522317	2.04531	1.54037	1.8817	2.10287
YBX1P10	-0.0868896	4.04381	0.691837	0.433959	0.522509	3.99442	4.17412	4.03248	3.96691
CENPT	0.0778588	4.8948	0.691558	0.434047	0.522522	4.769	4.93799	4.92723	4.93903
POMT1	-0.096687	4.29716	0.691543	0.434052	0.522522	4.48168	4.19022	4.22807	4.26723
GPBP1L1	-0.0664024	5.90745	0.690743	0.434305	0.522778	5.94403	5.93587	5.96333	5.77982
TRIM65	-0.0912772	3.50819	0.689905	0.434571	0.523049	3.5214	3.58391	3.44046	3.4819
CCDC142	0.178421	2.18275	0.687307	0.435397	0.523964	2.22849	1.93032	2.00327	2.48031
ORAOV1	0.0988825	3.48294	0.687205	0.43543	0.523964	3.41919	3.44682	3.43759	3.61697
MT-ND4L	-0.185842	12.98	0.719175	0.435455	0.523964	13.2983	12.7985	13.0848	12.6509
ENTPD6	0.0691544	5.52778	0.683465	0.436624	0.52532	5.58093	5.39808	5.58131	5.54297
NSRP1	0.0774392	4.30111	0.682941	0.436792	0.525473	4.29893	4.22333	4.4047	4.27309
ACAT1	-0.0674927	5.58382	0.68186	0.437138	0.525748	5.69384	5.53508	5.59039	5.50863
MARVELD2	0.0821011	3.88146	0.68184	0.437145	0.525748	3.81718	3.86315	3.88841	3.95385
TALDO1	0.0553909	6.77331	0.681857	0.437139	0.525748	6.70196	6.78765	6.82132	6.77998
PTMA	0.079589	9.95926	0.681041	0.437401	0.526007	9.81016	10.0201	10.0575	9.93708
LSM6	-0.0690085	5.37768	0.678947	0.438074	0.526766	5.32727	5.49202	5.3685	5.31671
PIK3CB	-0.0762472	3.994	0.678608	0.438184	0.526798	4.02284	4.03998	3.95824	3.95239
GCN1L1	0.0715822	4.97754	0.678672	0.438163	0.526798	4.97702	4.90466	4.96364	5.05981
SYNE2	-0.12357	3.75331	0.678427	0.43825	0.526828	3.88068	3.74125	3.87148	3.48997
STK19	0.0727355	4.68987	0.677867	0.438422	0.526985	4.66548	4.64054	4.77393	4.67721
SMARCAD1	0.0963127	4.40267	0.676047	0.43901	0.527641	4.23442	4.46633	4.35227	4.53919
PPM1K	-0.0721593	4.40426	0.674691	0.439448	0.528118	4.47679	4.40116	4.34462	4.3898
KIF7	0.0976957	3.09832	0.673951	0.439687	0.528356	3.04452	3.05426	3.17317	3.12061
RPL6P27	-0.08629	3.79133	0.673013	0.439992	0.528672	3.80007	3.8668	3.69985	3.79196
WARS2	-0.0900834	3.60655	0.672313	0.440219	0.528894	3.60794	3.69274	3.59802	3.52377
BANP	0.0910403	3.68581	0.671737	0.440406	0.529024	3.5644	3.71315	3.73304	3.72859
EIF1AXP1	-0.0877007	3.62148	0.671725	0.44041	0.529024	3.638	3.69068	3.60316	3.55102
IFT43	0.0664305	5.15622	0.6714	0.440515	0.529101	5.149	5.09554	5.23421	5.1434
KLC4	0.08036	4.9956	0.670402	0.44084	0.529441	5.03732	4.8669	4.97458	5.09264
NME7	0.110205	4.21848	0.67219	0.441017	0.529553	4.28111	4.03188	4.11752	4.40908
C5orf45	-0.101242	3.83817	0.669971	0.44098	0.529553	4.01478	3.74522	3.80615	3.76728
MAPKAPK5	-0.0594397	5.26667	0.669567	0.441111	0.529617	5.29378	5.29827	5.2284	5.24463
PEAK1	0.0955511	4.30252	0.669112	0.44126	0.529695	4.32417	4.18	4.21135	4.47255
C19orf68	0.129828	2.4656	0.669151	0.441247	0.529695	2.52953	2.25381	2.54188	2.51631
MAP2K4	-0.0648282	5.22865	0.667878	0.441662	0.530128	5.296	5.22412	5.15421	5.23566
CNPPD1	0.0648811	5.17517	0.667223	0.441876	0.530335	5.18598	5.0971	5.22173	5.19305
COBLL1	0.117794	4.30087	0.67135	0.442033	0.530432	4.23442	4.24872	4.13003	4.55081
C14orf142	0.102554	3.34008	0.666719	0.442041	0.530432	3.38206	3.18568	3.35472	3.42412
MRPS17	0.0857905	3.74773	0.666264	0.44219	0.530561	3.698	3.71112	3.74005	3.83694
PRR12	0.0710209	4.27198	0.664889	0.44264	0.531051	4.27325	4.19749	4.32765	4.28704
PDLIM5	0.0593385	7.6596	0.663406	0.443126	0.531584	7.63916	7.62013	7.61876	7.75569
GSKIP	0.0695595	5.06285	0.663091	0.443229	0.531658	5.08688	4.96547	5.10072	5.09396
RNASET2	-0.0775426	4.25997	0.660491	0.444085	0.532585	4.3702	4.22048	4.2577	4.18388
APLP2	0.0589911	9.21553	0.660487	0.444086	0.532585	9.1499	9.22073	9.21435	9.27445
EFCAB2	-0.0756376	4.39682	0.660054	0.444229	0.532706	4.47288	4.39359	4.29627	4.4165
GGH	0.105711	4.97371	0.660134	0.444993	0.533572	4.72354	5.09477	5.02904	5.02206
TIPIN	0.11958	3.5711	0.656358	0.44545	0.53407	3.35036	3.65737	3.51595	3.73199
SHB	-0.0886664	3.77877	0.655665	0.44568	0.534295	3.81253	3.83176	3.8106	3.65514
TMEM18	0.0804937	4.54964	0.654845	0.445952	0.534571	4.41889	4.59508	4.55279	4.62412
SCYL3	-0.115254	2.54538	0.654497	0.446067	0.534659	2.5631	2.63803	2.41908	2.54757
MCPH1	-0.089154	3.48157	0.653758	0.446313	0.534903	3.54959	3.49947	3.41147	3.45948
DMWD	0.0649285	5.05484	0.652443	0.446751	0.535376	5.04129	5.00243	5.10616	5.06792
PPM1A	-0.080557	4.82555	0.652052	0.446881	0.535381	4.95611	4.76697	4.74168	4.82565
SYNE1	-0.103883	3.14159	0.652115	0.446859	0.535381	3.09894	3.28173	3.12398	3.05414
RPS27	-0.061122	11.9291	0.652078	0.446872	0.535381	11.9287	11.9894	11.937	11.8584
PEX3	-0.108464	4.25853	0.653713	0.446972	0.535389	4.46402	4.13834	4.09945	4.29743
MFAP5	0.194588	3.6121	0.664821	0.446969	0.535389	3.23707	3.7472	3.41147	3.9436
C2CD2	-0.118493	2.61201	0.650878	0.447272	0.535648	2.77211	2.55454	2.54188	2.55912
RPS3AP5	-0.147346	2.10575	0.650981	0.447238	0.535648	2.18602	2.16177	1.83005	2.19459
SYNJ2BP	-0.0992632	4.52389	0.650437	0.447419	0.535774	4.5334	4.61148	4.3026	4.62229
STX1A	-0.116653	2.64117	0.650197	0.447499	0.535819	2.70352	2.6925	2.68443	2.47625
UBE2T	-0.12321	5.14294	0.658894	0.447569	0.535852	4.97771	5.39934	5.16987	4.98543
C16orf72	-0.0777421	3.92365	0.649277	0.447807	0.536086	3.97653	3.94654	3.86079	3.90641
CERS1	0.08994	3.54692	0.648779	0.447973	0.536223	3.54213	3.45896	3.54827	3.63163
AC007009.1	0.119303	2.32595	0.648684	0.448005	0.536223	2.21916	2.31384	2.41324	2.3578
MRPL32	0.056505	5.60351	0.648089	0.448204	0.53641	5.62	5.52818	5.64061	5.62265
C4orf46	0.102865	3.51849	0.647721	0.448327	0.536508	3.35676	3.57055	3.49951	3.63346
RTN3	-0.0498297	6.85997	0.64581	0.448968	0.537224	6.88418	6.88509	6.84374	6.82592
ACIN1	0.0539796	6.71527	0.645641	0.449025	0.537241	6.67684	6.69936	6.69437	6.78777
TBC1D2B	0.107294	3.14282	0.645237	0.449161	0.537353	3.17087	2.99882	3.10961	3.27334
MTMR14	0.0751793	4.47079	0.64362	0.449704	0.537953	4.49043	4.37193	4.55146	4.46438
BUB3	-0.0683984	6.02708	0.643412	0.449775	0.537987	5.95671	6.15871	5.95833	6.02511
PUS7L	-0.136063	2.52925	0.642909	0.449944	0.538139	2.44002	2.73703	2.34741	2.55912
PRPS1	0.0635602	5.42754	0.642611	0.450045	0.538208	5.32673	5.46159	5.49273	5.42483
CDC73	-0.0981971	3.69562	0.642409	0.450113	0.538239	3.6554	3.82802	3.55624	3.72688
POLB	-0.076108	4.81491	0.641808	0.450315	0.538431	4.80686	4.89665	4.84937	4.70086
ARL17A	0.130629	3.20576	0.640256	0.45084	0.539007	3.32884	2.91672	3.32081	3.21855
GPATCH11	0.131841	2.65943	0.638999	0.451265	0.539465	2.65591	2.52251	2.54188	2.87781
DOPEY1	0.109906	2.54625	0.638397	0.45147	0.539608	2.48741	2.49449	2.56839	2.6302
ACTR5	0.121059	2.26892	0.638433	0.451457	0.539608	2.15211	2.26491	2.3596	2.29931
HINT2	0.0641269	5.53041	0.637484	0.451779	0.539927	5.57637	5.41438	5.58066	5.54394
GINS1	0.111662	4.13255	0.639322	0.451894	0.540013	3.86581	4.26263	4.17385	4.19996
PRRG2	0.131044	1.91241	0.63619	0.452219	0.540351	1.86565	1.82924	2.04917	1.90587
CLCN4	-0.102128	2.86383	0.634728	0.452717	0.540895	2.90604	2.92024	2.75998	2.85924
PAFAH2	-0.0936891	3.44241	0.633776	0.453041	0.541231	3.52708	3.44682	3.32393	3.45948
LSM11	0.130361	2.22297	0.633557	0.453116	0.54127	2.05058	2.25937	2.21943	2.34896
MPDZ	0.0706655	5.01246	0.633154	0.453253	0.541383	4.90612	5.04491	5.03666	5.05778
GAREML	0.142681	2.10295	0.632473	0.453486	0.54161	2.10224	1.95795	2.3227	2.01613
SND1	0.0521074	7.42748	0.632038	0.453635	0.541737	7.35749	7.44373	7.46234	7.44422
PLCG2	-0.135508	1.96973	0.631456	0.453834	0.541924	2.13237	1.92333	1.83879	1.95333
ZNF343	0.113168	2.50953	0.630956	0.454005	0.542077	2.38685	2.51788	2.56839	2.56295
EXOC8	-0.116197	2.48498	0.630374	0.454204	0.542264	2.57046	2.50857	2.34127	2.50042
RORA	0.117807	2.58137	0.62961	0.454466	0.542526	2.55571	2.48503	2.52574	2.73914
RAB14	0.0551759	5.4921	0.629093	0.454643	0.542654	5.45645	5.4724	5.48441	5.55311
LIPT2	0.10481	2.78356	0.629049	0.454659	0.542654	2.75284	2.70885	2.89179	2.7792
ECSIT	-0.0938181	5.22656	0.629779	0.45505	0.54302	5.41005	5.11868	5.26127	5.0933
ZNF236	-0.129082	1.92366	0.628008	0.455016	0.54302	1.98053	1.99176	1.92337	1.79301
EXO5	0.110184	2.86285	0.627097	0.455329	0.543302	2.90022	2.70478	2.86209	2.96722
CDC7	-0.131565	3.70953	0.628904	0.455478	0.543378	3.52708	3.98733	3.59028	3.69058
TACO1	-0.0788847	4.74246	0.626732	0.455455	0.543378	4.86185	4.69491	4.64535	4.75627
POLR2J	0.0637014	6.76947	0.624808	0.456118	0.543984	6.66185	6.80914	6.85965	6.74016
ZMAT5	0.0733165	4.51393	0.624977	0.45606	0.543984	4.51732	4.43473	4.60494	4.49477
FANCD2	-0.147329	3.74376	0.629637	0.456094	0.543984	3.58452	4.01718	3.4801	3.82901
TMEM87B	0.181031	3.84722	0.637653	0.456157	0.543984	3.99715	3.45654	4.1442	3.69931
ATG4D	-0.103871	4.9936	0.62603	0.456674	0.544549	5.19136	4.8787	5.04234	4.8336
CCNY	-0.084497	5.90392	0.626823	0.45687	0.544731	5.8387	6.04617	5.73899	5.97173
EPHB2	-0.120645	4.09837	0.62616	0.457097	0.544951	4.35963	3.91693	4.00751	4.06469
IQCC	0.133899	1.93472	0.621355	0.457313	0.545157	1.76667	1.96478	1.94781	2.04927
PPP2R4	-0.05022	7.20432	0.621097	0.457402	0.545213	7.25637	7.20143	7.1634	7.19434
FBXL14	0.105308	2.65677	0.620883	0.457477	0.54525	2.62092	2.58586	2.67958	2.73575
RGPD1	0.118271	2.25055	0.620737	0.457527	0.54526	2.15211	2.23134	2.32892	2.2901
AC107983.4	-0.0931215	4.43074	0.619713	0.457883	0.545632	4.52017	4.4298	4.52328	4.23278
DIRAS1	0.133237	2.02034	0.619261	0.45804	0.545768	1.99153	1.91631	2.19921	1.97073
YY1	0.0530275	6.17336	0.619051	0.458113	0.545804	6.11158	6.18122	6.16961	6.22868
2026-09-15	-0.0501137	6.80647	0.618836	0.458188	0.545842	6.82121	6.84125	6.80719	6.75488
MITF	0.0909477	4.44976	0.61855	0.458287	0.545909	4.38696	4.42114	4.34155	4.62961
INO80	0.094892	3.20796	0.618055	0.45846	0.546013	3.20671	3.11074	3.20731	3.29882
TRMT10B	0.114234	2.34828	0.618161	0.458423	0.546013	2.27875	2.30311	2.37169	2.43506
MELK	0.114637	4.55733	0.6218	0.458598	0.546096	4.27325	4.69697	4.60238	4.62412
C2ORF15	0.116995	2.45953	0.617607	0.458616	0.546096	2.47962	2.31384	2.47059	2.55912
ANKRD49	0.0964663	3.47288	0.617354	0.458704	0.54615	3.45937	3.3871	3.41731	3.61328
GMEB1	-0.105042	3.13109	0.615995	0.459178	0.546598	3.14154	3.22316	3.18693	2.96433
TRNAU1AP	-0.0850637	5.05608	0.615906	0.459209	0.546598	4.96661	5.21914	5.063	4.96169
RNASEK	-0.0654522	7.8142	0.6161	0.459142	0.546598	7.86062	7.8322	7.87625	7.67958
SMPDL3A	-0.16427	2.78552	0.617144	0.459747	0.547187	2.54081	3.13515	2.71323	2.69096
NF2	0.0777695	3.96151	0.611172	0.460868	0.54847	3.97653	3.86497	4.02484	3.97556
TRIP12	-0.0679395	6.7195	0.610956	0.460944	0.548509	6.71197	6.79341	6.57622	6.78552
SLC19A2	0.0988223	2.8526	0.610817	0.460993	0.548516	2.80989	2.79563	2.87489	2.92619
SEL1L	0.13488	5.32019	0.624067	0.461203	0.548714	5.268	5.23546	5.09526	5.62448
RPL24P8	-0.14642	1.94241	0.609164	0.461575	0.549105	1.82318	2.18534	1.84747	1.88766
ERCC6L	-0.15463	2.08759	0.608469	0.46182	0.549346	1.92423	2.37148	1.97184	2.0438
RP5-882O7.1	-0.0911097	3.34965	0.608228	0.461905	0.549395	3.36312	3.42472	3.24724	3.35512
PPP3CB	0.0811437	4.80035	0.607498	0.462163	0.549651	4.86708	4.64161	4.81103	4.86883
FAM86C1	0.113594	2.51704	0.607328	0.462223	0.549671	2.39101	2.52713	2.51488	2.62654
RBM18	-0.0806029	4.09696	0.606412	0.462547	0.549953	4.23094	4.0335	4.04575	4.06604
PTMAP5	-0.138366	2.3279	0.60644	0.462537	0.549953	2.23313	2.54546	2.3596	2.15454
CWC15	0.0519599	5.97642	0.60599	0.462696	0.550027	5.9071	5.99249	5.99544	6.00871
STOML2	-0.053717	6.86465	0.606015	0.462687	0.550027	6.92078	6.86082	6.88466	6.7892
RAD51C	-0.0669805	4.42193	0.605763	0.462777	0.550072	4.4351	4.47472	4.36594	4.40908
PRR24	0.124334	3.96816	0.609351	0.462933	0.550206	3.698	4.08922	4.14948	3.90188
EFHD2	-0.0897882	4.32754	0.604276	0.463303	0.550558	4.40044	4.34079	4.41934	4.13455
FASTKD5	0.0969686	3.87896	0.604242	0.463315	0.550558	3.95983	3.6845	3.8842	3.96691
OSCP1	0.0973017	3.10562	0.602914	0.463787	0.551067	3.06289	3.05106	3.23074	3.07575
IPO13	0.087364	4.10595	0.602322	0.463998	0.551214	4.18136	3.92919	4.11931	4.17765
ZBTB6	-0.132572	2.31895	0.602345	0.46399	0.551214	2.39516	2.36633	2.07159	2.40123
MICU2	0.0611351	5.23703	0.601503	0.464289	0.551509	5.16123	5.2502	5.29579	5.23865
MKL2	0.102425	3.93288	0.601087	0.464438	0.551634	3.80476	3.95513	3.82166	4.12422
SCNM1	0.0715515	5.47356	0.600211	0.46475	0.551953	5.51813	5.35067	5.58845	5.42641
USP15	-0.112451	4.88483	0.60343	0.46502	0.552222	5.06882	4.79692	4.64908	4.98329
ACTN2	-0.0662573	8.92093	0.599058	0.465162	0.552291	9.0426	8.85884	8.8553	8.9188
GPR89A	0.0988972	3.65645	0.599048	0.465165	0.552291	3.53462	3.6762	3.58249	3.81462
MARK2	0.0662627	4.53217	0.596387	0.466118	0.553239	4.47582	4.52176	4.56863	4.56138
NDUFC1	-0.0652662	7.16339	0.596446	0.466097	0.553239	7.14932	7.24045	7.22386	7.03096
DOCK6	0.0904576	3.68982	0.596673	0.466015	0.553239	3.67088	3.61678	3.83045	3.63528
FGD4	0.159764	2.34447	0.596333	0.466137	0.553239	2.08179	2.4269	2.19241	2.61183
STAG2	-0.0800772	5.37254	0.596198	0.466193	0.553254	5.34614	5.47599	5.19901	5.45142
MTND2P28	-0.218561	7.6717	0.645073	0.466514	0.553583	8.09805	7.36176	7.6523	7.45829
WDR90	-0.10513	3.47984	0.594534	0.466783	0.55385	3.56071	3.49947	3.2668	3.56445
APAF1	0.0905433	3.99434	0.593896	0.467012	0.554019	3.82026	4.06878	3.98996	4.08481
HNRNPA3	0.0701833	8.24118	0.593964	0.466988	0.554019	8.1025	8.30205	8.33384	8.21554
RGS5	0.0826827	6.64424	0.597202	0.467233	0.55423	6.74302	6.44585	6.63321	6.73486
MMADHC	-0.0502929	6.27697	0.592654	0.46746	0.554446	6.3242	6.27893	6.27678	6.22627
SGSH	0.0871913	3.95665	0.590502	0.468237	0.555316	4.01882	3.79585	4.03438	3.96547
ZNF16	-0.0988018	2.82439	0.589648	0.468546	0.555631	2.84973	2.89545	2.80972	2.73914
CDCA5	-0.1022	4.53812	0.589825	0.468867	0.555954	4.40147	4.75521	4.5448	4.426
TBL3	-0.106101	4.55129	0.590858	0.46895	0.555954	4.66118	4.54244	4.2931	4.6719
RPL13AP7	-0.166447	1.86998	0.588644	0.468909	0.555954	1.9127	1.99176	2.03404	1.50526
TMEM65	-0.0779811	3.92276	0.588045	0.469127	0.556112	3.90706	4.01389	3.8457	3.91841
MVP	-0.0977157	4.7442	0.588085	0.469244	0.556199	4.94201	4.62231	4.76822	4.61862
DNAJC16	0.122334	3.22423	0.586845	0.469562	0.556505	3.1757	3.1472	3.06189	3.46971
EIF2S2P4	0.201002	1.67984	0.587828	0.46959	0.556505	1.78575	1.31322	1.45138	2.02171
ALKBH7	0.0509709	5.99038	0.586105	0.469831	0.556707	5.99514	5.93327	6.04442	5.98678
RNF166	-0.0842463	3.55987	0.586061	0.469847	0.556707	3.59176	3.61026	3.46606	3.56445
BMPR1A	0.109139	4.28076	0.589607	0.469959	0.556787	4.2642	4.18585	4.11392	4.5206
UBA5	0.0846005	5.12198	0.585316	0.470118	0.556924	5.14654	5.00822	5.02809	5.28576
ZNF276	-0.0992863	3.1302	0.583926	0.470625	0.557473	3.20198	3.15318	2.97341	3.17417
ARNTL2	0.118128	2.06501	0.583711	0.470704	0.557514	2.01328	1.99843	2.12257	2.12376
C22orf29	-0.0950097	3.21897	0.583529	0.47077	0.55754	3.2208	3.3088	3.09144	3.24262
PRCP	-0.0477805	6.37132	0.582293	0.471221	0.558023	6.39089	6.39906	6.35196	6.3425
NBPF12	0.577647	2.27126	0.639853	0.471505	0.558307	1.34585	2.38681	1.4284	3.12321
MTHFD2L	0.144601	2.45412	0.580693	0.471807	0.55859	2.5923	2.12568	2.55255	2.49642
UBXN2A	-0.0860996	4.38664	0.580523	0.47187	0.55859	4.50873	4.34341	4.22641	4.44791
CHID1	0.0482479	6.29146	0.580506	0.471876	0.55859	6.26565	6.26863	6.33237	6.29839
SF3B2	0.055878	7.44158	0.57997	0.472072	0.558735	7.39202	7.43439	7.53958	7.39565
NXT2	-0.152373	2.12631	0.579931	0.472086	0.558735	2.28323	2.10111	1.80351	2.24314
ZNF586	-0.100372	2.86807	0.579289	0.472322	0.558946	2.84973	2.98209	2.77827	2.853
RP1-151F17.1	-0.164844	2.41869	0.579562	0.472353	0.558946	2.26521	2.7007	2.10819	2.52025
TES	0.101266	5.96115	0.586339	0.473059	0.55973	5.78636	6.02347	6.16701	5.83787
SENP5	-0.088496	4.09159	0.576727	0.473265	0.559921	4.24709	4.0106	4.11931	3.97268
DDX50	-0.0519443	5.79248	0.575575	0.47369	0.56036	5.78991	5.84632	5.72433	5.80631
HNRNPA1P48	0.0820604	4.81716	0.575482	0.473724	0.56036	4.69354	4.8541	4.95562	4.75459
ORC6	0.0925817	4.62167	0.575357	0.47377	0.560363	4.40662	4.72738	4.65775	4.67632
NPTN	-0.0472101	7.63346	0.574364	0.474137	0.560744	7.66268	7.651	7.60778	7.61153
TULP3	0.0685394	4.3637	0.572545	0.47481	0.561488	4.27099	4.38598	4.41643	4.37898
TSSC1	0.0688713	4.02843	0.571376	0.475244	0.561949	3.99031	3.99735	4.07007	4.05521
MED9	-0.0810001	4.07282	0.570276	0.475652	0.56238	4.20872	4.0073	4.07378	3.98986
TGFB1	0.0865072	6.64993	0.57434	0.475706	0.562391	6.66829	6.54026	6.84401	6.52487
LRP1	-0.063274	5.10366	0.569697	0.475868	0.56253	5.10536	5.16386	5.12235	5.01997
H2AFV	0.0621607	7.28717	0.569462	0.475955	0.562581	7.15223	7.35268	7.30354	7.33199
ZNF383	-0.119035	2.11018	0.56873	0.476228	0.562851	2.10224	2.23134	2.02641	2.07095
RELL1	0.129713	2.68783	0.568474	0.476324	0.562912	2.61025	2.63803	2.94536	2.53982
HEBP2	-0.0552081	5.39415	0.5683	0.476388	0.562936	5.43545	5.40688	5.41013	5.32181
FAM174A	0.100021	3.61376	0.568078	0.476471	0.562982	3.6257	3.49712	3.79272	3.52573
SNX8	-0.148717	3.95795	0.576632	0.476552	0.563025	4.2551	3.75706	4.04008	3.70971
NBEAL2	-0.0849928	3.63454	0.567685	0.476618	0.56305	3.62393	3.72727	3.5322	3.64615
NAGK	-0.0514806	5.54495	0.567342	0.476746	0.563141	5.54031	5.60008	5.52828	5.50963
SPC24	-0.0945855	4.26293	0.567262	0.476783	0.563141	4.14734	4.45668	4.28672	4.14097
TIMM17B	-0.0533233	6.46228	0.566589	0.477027	0.563377	6.46725	6.50967	6.49252	6.37636
RPL35P5	0.0588288	5.08075	0.566213	0.477168	0.56349	5.0525	5.04974	5.11338	5.10648
PPP1R18	0.065382	5.17568	0.565811	0.477318	0.563616	5.16001	5.12479	5.28464	5.12861
JPH1	-0.088658	3.14347	0.565401	0.477472	0.563722	3.15872	3.2146	3.09144	3.10493
CCDC91	0.068775	4.07272	0.565333	0.477497	0.563722	4.0599	4.01554	4.13713	4.0768
CDK17	-0.124186	4.15439	0.570554	0.477733	0.563948	4.42194	3.96877	3.98407	4.18761
ZBTB5	0.0748085	3.83593	0.56422	0.477914	0.56411	3.81563	3.78046	3.85865	3.88668
NMT1	0.0811494	6.65212	0.567605	0.478017	0.564178	6.75376	6.45163	6.73998	6.64332
YY1AP1	-0.0573577	5.42191	0.563719	0.478102	0.564227	5.42027	5.47957	5.44917	5.3353
CBLL1	-0.0713078	4.4235	0.562743	0.478469	0.564579	4.3932	4.52176	4.43383	4.34045
MRPL33	-0.0537889	7.25541	0.562688	0.478489	0.564579	7.29698	7.26675	7.29365	7.16014
SNX30	0.100621	2.94344	0.562081	0.478718	0.564796	2.86476	2.92024	2.89179	3.08376
RLF	-0.070597	4.00924	0.561509	0.478933	0.564998	4.02552	4.06243	3.93805	4.00682
CTTNBP2NL	0.084916	4.07533	0.56114	0.479072	0.565057	3.90852	4.14887	4.07007	4.16133
AL049829.1	0.0990301	3.22861	0.56115	0.479068	0.565057	3.05505	3.29533	3.27003	3.28498
LYSMD3	-0.0768325	4.00975	0.56043	0.47934	0.56532	4.02953	4.0656	3.8842	4.04976
FBXL4	-0.102721	2.81019	0.559514	0.479685	0.565675	2.79427	2.92374	2.68443	2.82457
DIMT1	0.0988421	3.95833	0.55852	0.48006	0.566065	3.72955	4.07036	4.01716	3.99695
NUP43	-0.0813472	4.75263	0.55766	0.480386	0.566239	4.71444	4.86781	4.60238	4.81043
ZNF282	-0.0662836	4.45114	0.557681	0.480378	0.566239	4.51351	4.45305	4.37798	4.45514
MT-ND2	-0.179404	12.112	0.58501	0.480344	0.566239	12.4745	11.8578	12.1757	11.8443
TUG1	-0.0589377	6.64075	0.557702	0.48037	0.566239	6.65235	6.68755	6.51961	6.69615
SUFU	-0.0709368	4.09363	0.556656	0.480766	0.566635	4.17051	4.08453	4.00751	4.10465
CMC2	0.0506929	6.21657	0.555921	0.481045	0.566911	6.21023	6.1713	6.2856	6.19699
PSME4	0.077093	4.9764	0.555394	0.481245	0.567069	4.92633	4.94836	5.12949	4.89185
RRAS2	0.0606611	5.35878	0.555333	0.481268	0.567069	5.27308	5.3816	5.44274	5.33362
PGGT1B	-0.0896209	3.60266	0.554459	0.4816	0.567408	3.68281	3.60809	3.4519	3.65155
RPL32P3	-0.117207	2.20931	0.553154	0.482097	0.56794	2.34886	2.1736	2.13681	2.15961
HERC1	-0.177223	3.69297	0.563644	0.48217	0.567974	3.86282	3.68656	3.91963	3.2088
CCDC23	0.0641988	5.82527	0.551985	0.482543	0.56836	5.73041	5.85277	5.94575	5.76369
KIAA0368	-0.0525342	5.62312	0.551135	0.482868	0.56869	5.62442	5.67378	5.55106	5.63998
EXOSC9	0.0617083	4.83911	0.550801	0.482995	0.568788	4.78411	4.83187	4.86657	4.8727
AC007318.5	-0.124319	3.29166	0.550557	0.483096	0.568853	3.39868	3.30343	3.43759	2.993
TRMT2A	0.0962118	4.3104	0.550854	0.483161	0.568877	4.40147	4.10475	4.24953	4.45617
BLOC1S6	-0.0709947	4.88808	0.548608	0.483835	0.569618	4.86559	4.97902	4.7762	4.92273
NFYC	-0.0465236	6.03134	0.548237	0.483977	0.56973	6.04417	6.06455	6.0134	6.00237
ADM	-0.112364	4.60324	0.551646	0.484019	0.56973	4.63599	4.67944	4.75559	4.30659
PSEN1	-0.0478419	5.66804	0.547878	0.484115	0.569789	5.69762	5.68571	5.64559	5.64224
C1orf198	0.0615272	6.25503	0.546735	0.484554	0.570254	6.15289	6.29188	6.35653	6.2114
HIRIP3	0.0825912	3.73088	0.546496	0.484646	0.570309	3.64499	3.73328	3.84136	3.70105
GPANK1	0.0746346	4.64778	0.545747	0.484934	0.570595	4.57422	4.64586	4.5856	4.77537
MCRS1	0.051464	6.16672	0.545375	0.485078	0.570711	6.12756	6.15424	6.13633	6.24546
TPD52L1	-0.0816367	5.16105	0.545119	0.485176	0.570775	5.0753	5.31773	5.2024	5.03314
TAF5	0.103754	2.46791	0.544823	0.48529	0.570856	2.39516	2.43675	2.4929	2.5437
SPCS2	0.0487595	7.63613	0.544103	0.485568	0.57113	7.57501	7.64729	7.64079	7.67947
MAD2L1BP	0.0732356	4.70724	0.543085	0.485962	0.57154	4.75455	4.5796	4.78753	4.69912
STARD7	0.0464295	6.7026	0.542734	0.486097	0.571646	6.70071	6.65732	6.72798	6.72336
AC022431.1	-0.137167	3.56276	0.545969	0.486188	0.571701	3.74426	3.50182	3.72127	3.23064
PHIP	-0.0996859	3.45467	0.54202	0.486373	0.571865	3.46924	3.53659	3.25052	3.53746
REXO2	-0.0510683	6.22872	0.541878	0.486428	0.571877	6.19989	6.30639	6.21436	6.19144
CCNL1	0.108799	4.67666	0.544241	0.486852	0.572322	4.43812	4.78636	4.59208	4.85328
C2CD5	0.0764207	3.89955	0.539797	0.487236	0.57272	3.82642	3.89566	3.87148	3.99836
ASNSD1	0.0695041	5.04264	0.539541	0.487335	0.572731	5.07659	4.93452	5.01272	5.13763
CRTC2	0.0691202	4.01891	0.539605	0.48731	0.572731	3.9793	3.989	4.09399	4.01244
TRIM39	0.0921443	3.71778	0.53787	0.487985	0.573442	3.67088	3.67204	3.89261	3.62615
PEX12	-0.103457	2.45147	0.536625	0.48847	0.573906	2.47571	2.52713	2.3777	2.41824
IRS2	-0.128933	1.88397	0.536649	0.488461	0.573906	1.96944	1.92333	1.94781	1.6847
CLOCK	-0.14713	3.17911	0.539837	0.488551	0.573948	3.3525	3.13515	2.79633	3.34626
RPL41P1	-0.0576478	10.1576	0.536001	0.488714	0.574087	10.2004	10.1716	10.0666	10.1877
MAP4K3	-0.0713691	4.79355	0.535605	0.488869	0.574173	4.73668	4.91615	4.72645	4.78688
ALMS1	-0.127453	2.72189	0.535582	0.488878	0.574173	2.61737	2.93769	2.79183	2.51631
ARL5B	0.065565	4.73922	0.533822	0.489566	0.574929	4.65514	4.75619	4.73701	4.80478
VBP1	0.0492432	5.60456	0.533204	0.489809	0.57516	5.57865	5.58077	5.65922	5.5986
ITSN1	0.0495679	5.50551	0.532715	0.490001	0.575332	5.48932	5.4718	5.50788	5.55167
PSMD5-AS1	-0.0974327	4.42843	0.532514	0.490443	0.575799	4.47582	4.47711	4.17385	4.5537
PDCD2L	0.112296	3.48088	0.530938	0.490699	0.576046	3.32667	3.51815	3.70464	3.35291
AAMDC	0.0582141	6.1053	0.529968	0.491081	0.576441	6.09955	6.05139	6.22023	6.04373
CGGBP1	0.0646457	5.42524	0.528923	0.491493	0.576872	5.3732	5.41251	5.34875	5.55648
RNF103	-0.0773669	4.40167	0.528332	0.491727	0.577092	4.5049	4.37065	4.25932	4.45617
TNRC6A	0.0885546	4.31545	0.527977	0.491867	0.577204	4.28335	4.25847	4.18589	4.50973
PRKAB1	-0.0758761	4.65205	0.526978	0.492262	0.577614	4.79671	4.5718	4.61133	4.61585
EIF3B	0.0479024	7.15245	0.526776	0.492342	0.577654	7.12751	7.12904	7.21989	7.13141
GNB1L	-0.119625	2.10775	0.526107	0.492607	0.577912	2.06106	2.26491	2.00327	2.087
CAPN10	-0.0705568	3.92746	0.525531	0.492835	0.578127	3.99031	3.93268	3.91551	3.86823
YEATS2	0.0664993	4.78257	0.524951	0.493065	0.578343	4.67575	4.81969	4.80659	4.82406
TMX1	0.0642423	4.20859	0.524227	0.493353	0.578596	4.14364	4.20903	4.19442	4.28357
SMG8	-0.0737557	3.77054	0.52418	0.493372	0.578596	3.82642	3.78625	3.74471	3.72175
COL8A2	-0.14992	1.69787	0.523866	0.493497	0.578689	1.6877	1.84412	1.38133	1.81244
CHM	-0.120933	3.25631	0.522115	0.494201	0.579461	3.30919	3.31949	2.94536	3.39863
GAREM	0.112718	2.17641	0.521534	0.494426	0.579671	2.07146	2.1677	2.17871	2.28083
LAMTOR4	-0.0547918	6.71785	0.52138	0.494487	0.57969	6.80786	6.67875	6.73794	6.64129
NUS1P1	-0.100381	2.97808	0.520943	0.494661	0.579841	2.92911	3.11994	2.84485	3.00149
ZBTB47	-0.104957	3.18644	0.520345	0.494901	0.580068	3.38623	3.06701	3.10961	3.154
DUSP27	0.065865	4.24167	0.51982	0.49511	0.58026	4.24824	4.16674	4.32765	4.22071
U47924.30	0.136503	1.86967	0.519441	0.495262	0.580384	1.96944	1.60295	1.94781	1.92385
MYCBP2	0.148606	3.39679	0.522599	0.495481	0.580587	3.42732	3.20598	3.73538	3.15654
IGF1R	0.0846528	4.45199	0.518294	0.495722	0.580816	4.27999	4.52984	4.40764	4.57282
PTRH1	0.079062	3.76506	0.518002	0.495839	0.5809	3.77004	3.67828	3.86721	3.74047
ZNF470	-0.121945	2.1063	0.51703	0.496229	0.581303	2.2877	2.02479	2.04162	2.0438
DTL	-0.1317	3.40834	0.518598	0.496647	0.581739	3.25544	3.66367	3.16277	3.49399
CHAF1B	-0.101726	2.74419	0.515745	0.496745	0.581801	2.6867	2.89545	2.67958	2.70489
CENPK	-0.178131	4.28348	0.533097	0.496883	0.581909	3.96542	4.68874	4.2739	4.10597
FUNDC2	-0.0465828	6.43518	0.514957	0.497063	0.582012	6.45115	6.46523	6.4436	6.37935
ZNF24	0.073179	4.73807	0.514958	0.497062	0.582012	4.71859	4.68358	4.66268	4.87578
NCKAP1	0.047317	6.39289	0.514174	0.497379	0.582275	6.38439	6.35364	6.37992	6.45162
RPS7P10	-0.0989835	2.62605	0.514228	0.497357	0.582275	2.69681	2.65079	2.63512	2.51631
MTERFD3	-0.14992	4.33003	0.524409	0.497798	0.582712	4.6766	4.05765	4.33539	4.16888
RPS9	0.0521887	10.2934	0.510641	0.498808	0.58384	10.2552	10.279	10.3441	10.2941
CHMP4B	0.051046	6.89906	0.510459	0.498882	0.583873	6.87678	6.86971	6.98892	6.85725
EYA3	0.0612745	4.24278	0.510289	0.498951	0.5839	4.18496	4.2389	4.29469	4.25189
ZFYVE27	0.0710574	4.05856	0.510061	0.499043	0.583941	4.09857	3.94136	4.09763	4.09013
RFC4	-0.0551505	5.33173	0.509975	0.499078	0.583941	5.31801	5.39934	5.26208	5.34368
SAMHD1	0.11651	2.09057	0.508925	0.499505	0.584387	2.11738	1.93728	2.10094	2.18965
ZNF19	0.143048	1.94896	0.507232	0.500194	0.58514	1.63956	2.08867	1.99548	2.0438
C16orf91	0.0711106	3.93724	0.507002	0.500288	0.585147	3.94151	3.85949	4.01331	3.9318
NPM1P27	0.0756219	3.81235	0.50699	0.500293	0.585147	3.7097	3.83735	3.83045	3.86823
SPEG	-0.0938963	6.21192	0.514315	0.5004	0.585219	6.43008	6.06177	6.08354	6.24009
DDX55	0.0879691	3.55832	0.505174	0.501034	0.585907	3.45142	3.57501	3.49951	3.69408
ABHD5	-0.0843621	3.30172	0.505061	0.501081	0.585907	3.32667	3.35888	3.19034	3.32161
INTS9	0.0868595	3.753	0.504506	0.501308	0.586069	3.66917	3.74918	3.91137	3.67474
ZBTB8OS	0.05033	5.50489	0.504497	0.501311	0.586069	5.44599	5.51255	5.55835	5.50117
CTB-50E14.5	-0.125041	3.76672	0.506912	0.501609	0.586364	3.86132	3.79202	3.41731	3.93328
TPCN1	-0.0755666	3.59981	0.50268	0.502057	0.586833	3.6623	3.61026	3.56417	3.55871
AK1	0.064329	7.17389	0.502419	0.502171	0.586912	7.25837	7.01365	7.21612	7.19542
C14orf2	-0.0530381	7.99286	0.500105	0.503116	0.587962	8.08728	7.94748	7.9712	7.96101
NTHL1	-0.0612241	4.5613	0.499966	0.503173	0.587975	4.61481	4.56732	4.55013	4.51072
METTL2A	0.0602899	4.40318	0.49903	0.503559	0.588319	4.39008	4.35515	4.44675	4.41968
MFAP1	0.0598922	5.47309	0.499067	0.503544	0.588319	5.44198	5.44338	5.59556	5.40524
SEPT7P2	-0.0834499	3.28498	0.498215	0.503896	0.588658	3.27358	3.37691	3.20731	3.27567
NHEJ1	0.0826483	3.334	0.497251	0.504295	0.58907	3.23012	3.35369	3.38188	3.36831
TM2D1	-0.0706102	5.01127	0.496912	0.504435	0.589179	5.10662	4.98239	4.88039	5.0632
MEPCE	-0.0616571	4.44306	0.496786	0.504487	0.589186	4.50586	4.43963	4.43527	4.38872
HIST2H4A	0.569116	2.91258	0.56038	0.504587	0.589249	3.07069	1.86616	2.17181	3.73199
MEF2D	-0.0628679	4.85637	0.496315	0.504682	0.589272	4.94696	4.82438	4.84613	4.80316
GATAD2B	-0.0744922	3.60343	0.496162	0.504746	0.589272	3.63099	3.64892	3.57467	3.55679
DDX28	-0.0995306	2.64221	0.496249	0.50471	0.589272	2.76572	2.60783	2.55255	2.62654
FAM222A	0.168016	4.18618	0.511074	0.504855	0.589345	4.41481	3.68862	4.26744	4.26957
MTHFSD	-0.0875271	3.49033	0.49501	0.505224	0.589722	3.638	3.41727	3.42893	3.46153
NHP2	-0.044375	7.05472	0.493299	0.505936	0.590498	7.05481	7.09833	7.04616	7.01846
CHMP4A	-0.0514423	5.49775	0.493133	0.506005	0.590525	5.46732	5.57744	5.47042	5.47295
SLC25A43	0.111145	2.41397	0.492728	0.506174	0.590668	2.35313	2.36117	2.32892	2.58948
ZNF142	0.085813	3.06507	0.49195	0.506498	0.590938	3.03126	3.01206	3.05441	3.15654
VPS36	-0.0598976	4.63235	0.492057	0.506453	0.590938	4.67745	4.64586	4.60878	4.59543
ZNF79	-0.10415	2.39722	0.489477	0.507532	0.59209	2.50287	2.38681	2.28484	2.39695
FNBP1	0.0610698	5.27291	0.489069	0.507704	0.592235	5.32564	5.1527	5.27823	5.32745
SCRN3	0.0777301	3.97951	0.487925	0.508184	0.592741	3.84625	4.03025	4.08116	3.95385
ACTN4	0.0579885	8.74265	0.487758	0.508254	0.592769	8.67156	8.75402	8.8495	8.68885
BTRC	-0.0970807	4.42207	0.489052	0.508649	0.593175	4.3296	4.59947	4.21638	4.50973
GTF2IRD1	-0.0625159	4.63244	0.485933	0.509021	0.593555	4.61747	4.70819	4.57257	4.62779
CCDC174	0.181756	4.28733	0.503998	0.509089	0.59358	4.51064	3.78046	4.22807	4.50675
PPP1R7	-0.0510138	6.2661	0.485399	0.509247	0.593709	6.2831	6.29932	6.30819	6.16994
SREK1IP1	0.086744	3.52707	0.484181	0.509761	0.594253	3.44343	3.52279	3.45474	3.67297
ITGB1P1	-0.0556942	6.76725	0.484052	0.509815	0.594262	6.79712	6.79221	6.82983	6.6431
PSMG4	-0.0784428	3.53458	0.483797	0.509923	0.594334	3.63099	3.51118	3.51595	3.47379
WDR61	-0.0483438	5.75484	0.483533	0.510035	0.594409	5.72959	5.82678	5.71071	5.74947
YTHDC2	0.0882854	2.91317	0.483331	0.51012	0.594454	2.90313	2.83341	2.99702	2.91724
SMUG1	0.073819	4.67557	0.482375	0.510525	0.594872	4.74889	4.51713	4.68466	4.7386
ZBTB26	0.0971433	2.62744	0.481498	0.510897	0.59525	2.51817	2.63803	2.62506	2.72212
AK9	-0.0919633	2.78468	0.481374	0.510949	0.595257	2.76572	2.89187	2.7368	2.73914
C7orf55-LUC7L2	0.0485485	5.62679	0.481145	0.511046	0.595316	5.58093	5.62345	5.69275	5.60836
BET1	-0.0697673	4.38099	0.480802	0.511192	0.595431	4.41481	4.41617	4.23966	4.44168
TRIM28	0.0476162	8.90352	0.480572	0.51129	0.59549	8.8554	8.90326	8.93584	8.91838
MRPL50	0.0661612	4.15131	0.480075	0.511501	0.595681	4.04677	4.18731	4.15299	4.21342
EXOC6B	0.0593479	4.72213	0.479781	0.511626	0.595718	4.72189	4.6617	4.73467	4.76793
APEH	-0.0624632	7.19347	0.479815	0.511619	0.595718	7.2184	7.23004	7.27847	7.03579
LRCH2	-0.112082	1.91809	0.477726	0.512502	0.596574	1.91848	2.02479	1.83879	1.88154
SPON1	0.0930095	3.30205	0.477776	0.51248	0.596574	3.11664	3.38456	3.34555	3.3507
CSRP2	0.0493674	8.11881	0.47773	0.5125	0.596574	8.1396	8.04671	8.11605	8.16997
PLCD3	0.0856398	5.39996	0.480498	0.512604	0.596638	5.50763	5.18667	5.34722	5.53031
PDS5A	0.0898287	4.84158	0.477961	0.512744	0.596746	4.6272	4.94922	4.79316	4.97109
C10orf2	0.086515	3.00248	0.475764	0.513341	0.597386	3.01518	2.89901	3.02409	3.06498
TMF1	-0.0800747	4.39999	0.475358	0.513514	0.597534	4.50777	4.36679	4.22307	4.48067
NPIPB5	0.236662	2.49572	0.48486	0.513797	0.597808	2.5923	2.11958	3.0164	2.07632
SLC16A9	0.108462	3.16725	0.474561	0.513856	0.597822	2.91184	3.29262	3.18007	3.25924
SAMD4B	-0.0536443	6.85796	0.474219	0.514003	0.597938	6.91718	6.85073	6.9095	6.74838
ANKRD40	-0.0591494	4.44738	0.474061	0.514071	0.597962	4.47484	4.47831	4.38992	4.44376
CDC27	-0.0560919	5.78283	0.473026	0.514515	0.598425	5.75765	5.8624	5.67212	5.83114
TFIP11	0.0916867	4.52932	0.473467	0.514666	0.598546	4.64124	4.30224	4.65404	4.49277
ARHGEF1	-0.0607977	4.79471	0.472076	0.514924	0.598681	4.87602	4.77087	4.73935	4.7877
AMBRA1	-0.0782654	4.11303	0.472263	0.514844	0.598681	4.08065	4.22048	3.95221	4.18139
ISG15	0.0791288	4.60903	0.472115	0.514907	0.598681	4.66462	4.46513	4.74749	4.54404
UTP3	0.065693	4.83641	0.470536	0.515588	0.599398	4.87453	4.72738	4.92107	4.81606
TEX264	0.0585445	5.15643	0.469918	0.515855	0.599654	5.19314	5.05694	5.16119	5.20902
N4BP1	-0.0876387	4.69392	0.469623	0.516098	0.599772	4.5797	4.8805	4.55279	4.73775
VPS16	-0.061955	4.58686	0.469432	0.516065	0.599772	4.67234	4.55945	4.55544	4.55562
ATP6V1G2-DDX39B	-0.203716	2.30047	0.475658	0.516048	0.599772	2.76572	1.88067	2.26552	2.11857
SULT1C4	0.0731841	4.19108	0.468959	0.51627	0.599916	4.2608	4.03675	4.27228	4.18264
TTI1	-0.0638303	3.98786	0.4684	0.516512	0.600143	4.02284	4.01554	3.93601	3.97412
ARHGAP10	0.095929	3.58634	0.467586	0.516865	0.600498	3.38623	3.67828	3.71654	3.54909
ZNF576	0.0913413	3.39644	0.467227	0.517021	0.600624	3.47904	3.20598	3.42893	3.4533
DOCK7	0.0686397	4.21554	0.46644	0.517362	0.600966	4.09729	4.26125	4.31048	4.18761
PUM1	0.0499831	5.63498	0.466053	0.51753	0.601107	5.58502	5.63473	5.60135	5.71504
EEF1A1P13	-0.0707326	4.66884	0.465908	0.517594	0.601125	4.5933	4.8074	4.60622	4.65854
NEURL4	0.0772948	4.11965	0.465497	0.517772	0.601278	4.14241	4.01554	4.03438	4.2684
RPL3P4	0.0516461	5.51932	0.465299	0.517859	0.601323	5.4294	5.555	5.56626	5.52345
INSR	-0.0936212	3.24914	0.465141	0.517927	0.601348	3.16359	3.41727	3.14174	3.25688
ZRANB1	-0.0577727	4.25538	0.464433	0.518236	0.601486	4.29116	4.27641	4.20291	4.24833
CASC5	-0.126874	2.37767	0.46459	0.518167	0.601486	2.21447	2.63803	2.26552	2.3578
ZNF223	0.108074	2.46527	0.464444	0.518231	0.601486	2.43196	2.38681	2.37169	2.64473
ARMCX4	-0.0915759	2.74221	0.464642	0.518145	0.601486	2.82534	2.74498	2.64013	2.7459
ADRBK1	0.0593981	4.8932	0.463582	0.518607	0.601824	4.91914	4.80455	4.92415	4.92124
HNRNPUL2-BSCL2	-0.0462783	5.435	0.46355	0.518621	0.601824	5.46978	5.44582	5.40793	5.41533
EDC3	0.057703	4.87368	0.463381	0.518695	0.601854	4.81385	4.87508	4.9303	4.87424
POP4	0.0526714	5.71115	0.462237	0.519195	0.60238	5.75886	5.60555	5.76099	5.71375
C9orf114	0.0622684	4.45521	0.461495	0.51952	0.602702	4.36704	4.4795	4.45388	4.51666
BAI2	0.0576381	5.23053	0.461347	0.519584	0.602722	5.2629	5.13692	5.21252	5.30361
MTERF	-0.106127	3.1141	0.459999	0.520176	0.603353	3.30037	3.01206	2.92909	3.17417
SPAG4	-0.0745435	3.54532	0.459701	0.520307	0.60345	3.58633	3.57724	3.55359	3.46153
HCCS	-0.0661824	5.11253	0.457009	0.521492	0.604721	5.20737	5.07913	5.16727	4.98685
EEF1B2P3	0.120278	3.43499	0.458458	0.521498	0.604721	3.10148	3.60809	3.48845	3.49999
GOLGA2	0.0452603	5.88644	0.45617	0.521863	0.605049	5.85836	5.86878	5.95331	5.86371
AC093642.5	-0.163803	1.95035	0.456464	0.521877	0.605049	2.02404	2.02479	1.47399	2.15454
PLEKHM1	0.103411	2.72315	0.455475	0.52217	0.605334	2.80989	2.51323	2.77827	2.76929
SOCS3	-0.0646443	4.3468	0.455046	0.522359	0.605499	4.45709	4.29413	4.3323	4.29628
NDUFA13	0.056975	8.36	0.454851	0.522446	0.605544	8.41599	8.24107	8.42931	8.34601
UBE2K	0.0436676	6.05234	0.454258	0.522709	0.605793	6.04615	6.01445	6.04678	6.10049
CNOT6L	-0.108974	3.54252	0.454225	0.522787	0.605829	3.54959	3.64042	3.24724	3.68532
TRAPPC4	-0.044388	5.97444	0.453826	0.5229	0.605904	5.98313	6.00951	5.98809	5.91555
FAM118B	0.0613447	4.42834	0.452831	0.523342	0.606361	4.4561	4.33553	4.44246	4.47458
TMSB15B	0.0727276	3.65968	0.451921	0.523747	0.606775	3.60615	3.64042	3.74703	3.64434
CHCHD5	0.0604251	5.08466	0.451003	0.524155	0.607082	5.07336	5.03441	5.19306	5.03314
HIGD2A	-0.0472066	7.42604	0.451007	0.524154	0.607082	7.48787	7.40975	7.45241	7.35053
FBXW8	-0.0769658	3.81757	0.45102	0.524147	0.607082	3.85832	3.85215	3.66833	3.87748
ETHE1	-0.0631336	4.89304	0.450543	0.52436	0.607265	4.90394	4.94405	4.94352	4.77537
PARP16	-0.108645	3.38575	0.449023	0.525039	0.607995	3.63274	3.20886	3.37288	3.28729
CCDC121	0.1215	1.96074	0.447923	0.525531	0.60851	1.94135	1.8515	1.84747	2.16466
TERF2	0.0762946	4.75435	0.44751	0.525716	0.608669	4.84451	4.57291	4.74517	4.83677
CASC4	0.084988	5.7687	0.451425	0.526402	0.609408	5.7139	5.73844	5.60391	5.98891
SNRPA	-0.0430287	6.69994	0.445341	0.52669	0.609683	6.72377	6.71867	6.71112	6.64491
TP53BP2	-0.0567786	5.05423	0.445132	0.526784	0.609683	5.08239	5.08227	4.96563	5.082
ATR	-0.0970556	2.33423	0.445227	0.526742	0.609683	2.37009	2.39188	2.25903	2.30847
RPL36A-HNRNPH2	-0.202917	2.73437	0.453019	0.527024	0.609905	2.7753	2.88109	2.07159	3.01274
PIGQ	0.0548159	5.071	0.442325	0.52805	0.610901	5.06817	5.0181	5.05833	5.13635
NCDN	-0.070732	4.38699	0.442465	0.527987	0.610901	4.53152	4.30089	4.37798	4.32475
RPL28	0.0613401	10.8159	0.44248	0.52798	0.610901	10.7873	10.7825	10.9476	10.7373
HOOK3	0.140666	4.17161	0.45152	0.528077	0.610901	3.97238	4.22048	3.90307	4.50576
MAPK8IP3	0.0750022	5.36354	0.443219	0.528279	0.611024	5.42687	5.21628	5.2726	5.51655
SCAF8	0.05761	4.58781	0.441863	0.528259	0.611024	4.53246	4.58515	4.59981	4.63235
SMAD6	0.146187	6.21257	0.461158	0.528525	0.611252	6.41126	5.79698	6.37917	6.18368
MICALCL	-0.109082	1.83339	0.441059	0.528623	0.611311	1.8476	1.92333	1.73963	1.81244
SAP18	0.0423856	7.7768	0.440416	0.528914	0.611592	7.73932	7.77146	7.79467	7.80099
PPP6R1	0.0489294	5.86669	0.438755	0.529669	0.61236	5.90565	5.77482	5.92281	5.85905
C2orf76	0.091248	3.07508	0.438742	0.529675	0.61236	3.13659	2.90967	3.05816	3.17667
C5orf54	-0.108146	2.33462	0.438604	0.529738	0.612377	2.42792	2.34033	2.13681	2.40123
DNM1	-0.0838776	2.91194	0.437811	0.530099	0.612738	2.9205	2.98545	2.90848	2.83094
ATP6V1D	-0.041221	6.77101	0.434453	0.531633	0.614456	6.7928	6.79005	6.76684	6.73359
TOMM22	0.0490753	6.44113	0.433676	0.531989	0.614811	6.46355	6.36722	6.52198	6.40731
TCF20	-0.063365	4.14719	0.431945	0.532784	0.615674	4.24595	4.1063	4.07563	4.15246
KRBA1	-0.0885479	4.03918	0.431781	0.532866	0.615713	4.25053	3.8885	4.01909	3.9698
CCNT2	-0.0959664	4.33749	0.43366	0.533172	0.616011	4.35218	4.41742	4.05702	4.48269
PEX13	0.0597087	4.28166	0.43009	0.533639	0.616494	4.18735	4.31431	4.29944	4.32249
MME	0.122315	4.09699	0.4354	0.534001	0.616856	4.12503	3.93789	3.85865	4.39733
GTPBP8	0.0759619	3.93701	0.429038	0.534124	0.616943	3.8523	3.94481	3.85434	4.08214
INTS10	0.0686107	4.90859	0.42878	0.534244	0.616969	4.98599	4.75127	4.91075	4.97325
FBL	-0.047932	7.84072	0.428841	0.534215	0.616969	7.83995	7.88858	7.87704	7.7536
NRIP1	-0.0843168	3.29693	0.428091	0.534562	0.617281	3.28256	3.39218	3.14879	3.34848
RFWD3	-0.0612269	4.10793	0.427175	0.534987	0.617715	4.09729	4.17853	4.03057	4.12033
TARSL2	-0.0578469	4.18515	0.425967	0.535548	0.618307	4.25966	4.16526	4.14244	4.16888
STK38	-0.0623981	4.52955	0.425849	0.535603	0.618314	4.63248	4.48307	4.52869	4.46745
C9orf85	-0.0675607	3.76417	0.425613	0.535712	0.618384	3.75882	3.83549	3.74005	3.72004
DAGLB	0.086311	3.40019	0.425076	0.535962	0.61857	3.47904	3.22031	3.4745	3.41143
TMEM203	-0.0510269	5.10072	0.425058	0.535971	0.61857	5.13976	5.11178	5.08887	5.06117
WHAMM	-0.0996009	2.16826	0.424108	0.536413	0.618968	2.19081	2.24262	2.14388	2.09231
ZNF772	0.104186	3.30165	0.42416	0.536389	0.618968	3.30478	3.1886	3.13466	3.53551
BLZF1	0.11693	3.5768	0.425932	0.536728	0.619219	3.35036	3.66995	3.41147	3.82103
ANKRD33B	-0.154987	1.72859	0.423454	0.536718	0.619219	1.92996	1.66294	1.91513	1.34547
PYGO1	0.122672	2.21116	0.422848	0.537001	0.619422	2.05583	2.23699	2.06415	2.44339
DPAGT1	-0.0650757	4.70986	0.422879	0.536987	0.619422	4.65428	4.82532	4.72881	4.62412
ZNF888	0.728163	2.84883	0.495426	0.537234	0.619635	3.20671	0.610657	2.92909	3.36393
ZBTB34	0.0772054	3.19991	0.422086	0.537358	0.619721	3.13659	3.18568	3.19034	3.28266
ZNF35	0.0871403	2.92741	0.421806	0.537489	0.619816	2.78481	2.97873	2.96545	2.97587
ADAT3	-0.0983701	2.237	0.421658	0.537558	0.619839	2.32296	2.24262	2.15091	2.21907
SART3	0.0508944	5.11305	0.421519	0.537623	0.619858	5.10789	5.06649	5.15333	5.12344
PSMB10	0.0948788	4.06893	0.422555	0.537922	0.620147	4.20518	3.80539	4.1773	4.05385
ORMDL1	-0.0524073	5.38252	0.420624	0.538042	0.620229	5.47665	5.33627	5.32407	5.38699
RALA	-0.053833	5.55372	0.419688	0.538482	0.620623	5.48543	5.67013	5.5249	5.52787
GPR176	-0.135496	2.24797	0.419711	0.538471	0.620623	2.47179	2.13176	2.3777	1.95915
LRRC42	0.0515373	5.76029	0.41889	0.538857	0.621	5.67733	5.78931	5.85336	5.7159
COG8	-0.0553981	4.36156	0.41725	0.53963	0.621834	4.41277	4.36421	4.31831	4.34824
RNF169	-0.0945886	2.51408	0.41656	0.539955	0.622129	2.51054	2.60783	2.38369	2.53982
MT-ND1	-0.171931	11.8599	0.437602	0.539984	0.622129	12.2419	11.5662	11.9413	11.5787
C11orf71	-0.104144	2.01981	0.415444	0.540483	0.622648	2.1073	2.03131	2.03404	1.89982
USMG5	0.0436735	8.76939	0.415324	0.54054	0.622656	8.76016	8.7345	8.8047	8.77732
ETFDH	-0.066619	4.21445	0.415195	0.540601	0.622671	4.33285	4.15485	4.11032	4.24595
SPC25	0.161141	3.9029	0.424283	0.540773	0.622813	3.39454	4.15485	4.03628	3.92587
NCOA1	-0.0698412	3.81697	0.414328	0.541012	0.623031	3.89832	3.80158	3.71654	3.84167
PSME2	0.041578	6.55736	0.413511	0.5414	0.623307	6.50995	6.56265	6.55815	6.59738
DCAF5	0.04587	5.48656	0.413306	0.541497	0.623307	5.4898	5.43664	5.47182	5.54539
IPMK	0.109161	1.84412	0.413611	0.541352	0.623307	1.78575	1.79134	1.79456	1.98792
C1orf86	-0.0470443	6.70143	0.413333	0.541484	0.623307	6.76041	6.6878	6.73852	6.61478
APOBEC3B	0.112413	1.92591	0.413331	0.541485	0.623307	1.73429	1.99843	1.96388	1.99927
CTD-2037K23.2	0.0974899	2.28932	0.413076	0.541606	0.623377	2.17159	2.30849	2.31646	2.3578
YWHAE	0.0480338	9.86434	0.412973	0.541656	0.623377	9.80583	9.87362	9.92072	9.85485
FBXO21	-0.0542777	4.92483	0.412521	0.54187	0.623549	4.96172	4.94146	4.85369	4.93903
SH3BGRL3	0.0692936	7.23199	0.414763	0.541952	0.623549	7.1842	7.20936	7.41657	7.09931
SFI1	0.0890919	2.58483	0.412407	0.541925	0.623549	2.5923	2.48503	2.6501	2.60813
PTDSS1	0.0404777	6.02675	0.411691	0.542265	0.623853	6.01077	6.00206	6.03161	6.06177
ACVR2A	0.0768285	3.44926	0.410978	0.542605	0.624188	3.37157	3.44926	3.40265	3.56445
USP27X	-0.0890071	2.66855	0.410566	0.542802	0.624357	2.66968	2.75289	2.55255	2.68745
MLLT10	0.0627587	4.66159	0.409908	0.543116	0.624662	4.6272	4.63306	4.59724	4.78032
PHF5A	0.0548663	5.38007	0.409787	0.543174	0.624672	5.25835	5.44154	5.42254	5.39184
CCDC127	-0.101884	2.19622	0.409042	0.543531	0.625026	2.32731	2.15582	2.18558	2.10287
NBPF16	0.147485	2.25531	0.409354	0.543663	0.625111	2.37849	1.93728	2.06415	2.53593
EEF1A1P19	0.0693167	3.93697	0.408681	0.543703	0.625111	3.84625	3.95684	4.04952	3.89126
PRDM10	0.122236	1.97045	0.407646	0.544199	0.625625	1.74082	2.06346	1.90685	2.13923
TMSB15A	0.136348	4.283	0.415314	0.544782	0.626238	3.90852	4.46873	4.51103	4.17265
HNRNPH2	0.0470379	6.39534	0.405817	0.545078	0.626522	6.30035	6.44005	6.39998	6.43683
CRAT	0.0636059	5.67148	0.405211	0.545574	0.627035	5.76649	5.4985	5.74249	5.66335
GXYLT1	0.0798891	3.61185	0.40464	0.545646	0.627061	3.49845	3.64255	3.54294	3.7489
MRPS34	0.0434466	6.70842	0.404079	0.545916	0.627315	6.73629	6.63476	6.74609	6.71391
RAB5B	0.0400262	6.68661	0.403833	0.546035	0.627395	6.65149	6.68134	6.72179	6.69113
C5orf24	0.0794462	5.55951	0.405086	0.547053	0.628508	5.56859	5.46881	5.40352	5.76825
YTHDF1	-0.0468322	5.34366	0.40015	0.54782	0.629332	5.38941	5.34349	5.35638	5.28344
GCNT2	-0.0626785	4.72302	0.400013	0.547887	0.629352	4.66118	4.8421	4.65404	4.7267
HNRNPC	-0.0533691	9.32749	0.399751	0.548014	0.629441	9.26264	9.43981	9.32071	9.28013
USP30	0.0700152	4.22093	0.399515	0.548129	0.629517	4.30776	4.04964	4.28991	4.22193
SLC25A14	-0.0777629	3.6319	0.398409	0.548668	0.629912	3.73774	3.59715	3.49122	3.68357
CRTC1	0.0712892	3.6923	0.398561	0.548594	0.629912	3.7361	3.57055	3.74238	3.71316
AAED1	0.105966	2.54649	0.398612	0.548569	0.629912	2.44403	2.54546	2.76458	2.42246
RUVBL1	-0.0529399	5.72719	0.398402	0.548671	0.629912	5.65674	5.84447	5.73432	5.66603
FAM120A	-0.0635475	5.47937	0.397858	0.548943	0.630167	5.62531	5.38542	5.37677	5.51359
TRIT1	-0.0619323	4.34705	0.397064	0.549325	0.630549	4.36493	4.38979	4.40618	4.22193
SYDE1	0.0537977	4.22288	0.396752	0.549477	0.630666	4.16688	4.22475	4.2642	4.23519
ZSCAN18	-0.0502125	5.6335	0.39627	0.549713	0.63087	5.74023	5.57074	5.60583	5.61068
INTS5	-0.0718299	3.5836	0.396188	0.549754	0.63087	3.69295	3.53888	3.54294	3.55102
ARSB	-0.0793702	3.41435	0.395425	0.550127	0.631241	3.37367	3.52971	3.28929	3.45123
CTA-445C9.14	-0.109549	1.95973	0.395103	0.550285	0.631366	2.11235	1.90216	1.98764	1.81886
ARL4A	0.0892459	3.65598	0.394313	0.550673	0.631754	3.44743	3.76099	3.78143	3.61697
NR1H2	-0.0686856	4.56723	0.393423	0.551111	0.632039	4.64473	4.55493	4.64784	4.41014
OSGIN2	-0.115005	2.92461	0.393529	0.551065	0.632039	2.90895	3.04785	2.59958	3.0811
ZNF527	-0.103159	1.95353	0.393582	0.551033	0.632039	2.08179	1.91631	1.90685	1.89376
NSUN6	-0.0790502	2.91853	0.393404	0.551121	0.632039	2.98247	2.93073	2.91676	2.84044
ARL6IP1	-0.0662719	7.36214	0.395521	0.551196	0.632068	7.2331	7.5407	7.31455	7.34234
EPHB3	-0.0828314	4.83003	0.393749	0.551461	0.632316	5.04328	4.67216	4.81657	4.75961
EXOSC10	0.0566502	5.36593	0.391818	0.551902	0.632764	5.22844	5.43971	5.38276	5.4047
POLR2A	0.0399125	5.88568	0.389845	0.552878	0.633826	5.86958	5.86148	5.93101	5.87992
ZGPAT	0.0651656	4.22973	0.389504	0.553047	0.633962	4.30335	4.07982	4.28832	4.23639
MAD2L2	-0.0494723	6.20305	0.388885	0.553354	0.634257	6.18589	6.26794	6.25573	6.09687
ZZEF1	-0.0854265	3.0635	0.388762	0.553415	0.634257	3.11664	3.09216	2.88758	3.13612
FAM175B	0.0643561	3.71493	0.388683	0.553454	0.634257	3.70302	3.66157	3.75167	3.74216
INTS12	0.0576328	3.99514	0.388096	0.553746	0.634535	3.95702	3.97555	4.02101	4.02637
PHF8	-0.0712808	3.49291	0.387362	0.55411	0.634871	3.55516	3.49947	3.51867	3.39434
FBXO34	0.0547819	4.10121	0.387304	0.554139	0.634871	4.06771	4.07982	4.13003	4.12681
DTNA	0.0739493	4.3522	0.386357	0.554611	0.63535	4.35644	4.27092	4.53139	4.23519
NDUFC2-KCTD14	0.269358	2.33469	0.398696	0.554657	0.63535	2.18123	2.22567	2.99311	1.6847
GTF2H3	0.0596171	4.47281	0.384563	0.555507	0.636192	4.39734	4.48781	4.4295	4.56997
AGO2	-0.0724181	3.45558	0.384494	0.555542	0.636192	3.55516	3.42224	3.38188	3.4533
ZMYM4	-0.0555161	5.00979	0.384502	0.555538	0.636192	4.98048	5.09243	4.93336	5.02761
PPP2CA	0.0412007	7.9717	0.383467	0.556056	0.636666	7.92462	7.97689	7.97678	8.00733
SOCS4	0.083685	2.85507	0.383551	0.556014	0.636666	2.8973	2.721	2.87064	2.92023
AFF1	-0.0746617	4.45556	0.383292	0.556144	0.636709	4.53716	4.44575	4.25607	4.55946
MAPRE1	0.0411033	6.70487	0.383061	0.556259	0.636766	6.65473	6.7131	6.75823	6.69179
IQCK	0.0774218	3.2702	0.382992	0.556294	0.636766	3.17811	3.28446	3.38784	3.22823
FAM219A	-0.062927	4.56192	0.382764	0.556409	0.63684	4.58606	4.59947	4.63033	4.42495
PDRG1	-0.0629581	4.84222	0.381799	0.556893	0.637338	4.97356	4.76404	4.84613	4.77455
ITGB1BP1	-0.0438845	6.28707	0.381076	0.557257	0.637524	6.32556	6.29154	6.32345	6.20467
RP9	-0.0521074	4.7167	0.381185	0.557202	0.637524	4.7375	4.74731	4.70988	4.67101
SUZ12	0.05236	4.19439	0.381342	0.557123	0.637524	4.18256	4.15336	4.20629	4.23399
LRP10	0.0453327	5.35967	0.381168	0.557211	0.637524	5.35415	5.31906	5.42036	5.34368
ECHDC2	-0.0563446	4.53068	0.380702	0.557445	0.637682	4.61747	4.49608	4.49038	4.5137
EIF4HP1	-0.127381	2.9294	0.382425	0.557594	0.637795	2.66968	3.2597	2.84485	2.88395
PMS2P1	-0.3072	3.42888	0.40658	0.558113	0.638302	2.99619	3.99068	2.72742	3.64615
CCDC85C	0.0523305	4.97121	0.379329	0.558138	0.638302	4.91914	4.97057	4.95361	5.03865
PIN1	0.0411124	6.89939	0.378973	0.558318	0.638451	6.89264	6.86448	6.96368	6.87488
RNF170	0.0833075	3.87902	0.377757	0.558933	0.639097	3.84777	3.82615	3.73304	4.08081
PARD6G	0.0670013	3.4954	0.377433	0.559098	0.639227	3.46924	3.45412	3.50501	3.55102
MAPRE2	0.10146	4.69794	0.381097	0.559238	0.639331	4.39008	4.8669	4.67249	4.81766
FAM111B	0.120319	2.47742	0.376471	0.559585	0.63967	2.1472	2.65079	2.51488	2.55912
ZNF707	-0.0744262	3.10332	0.375201	0.560231	0.640351	3.1901	3.08591	3.05441	3.07575
JAZF1	-0.128196	3.78384	0.379824	0.560388	0.640415	4.12503	3.49241	3.69264	3.74216
RPL32P29	-1.3467	2.95522	0.461612	0.560346	0.640415	3.63274	3.28173	-4.8494	3.0811
SUGP2	-0.0410251	5.64748	0.374412	0.560633	0.640637	5.69131	5.6438	5.60583	5.64721
SAAL1	0.0548669	4.32067	0.372909	0.5614	0.641456	4.23904	4.34603	4.36896	4.327
CHORDC1	0.0719447	4.78889	0.372593	0.561562	0.641583	4.6023	4.89039	4.76822	4.87732
KIF2A	-0.0525863	5.22983	0.372373	0.561675	0.641654	5.2156	5.29557	5.1286	5.27296
KIF18B	-0.0944095	3.37488	0.371647	0.562046	0.642021	3.21612	3.60372	3.29247	3.35953
DDX1	0.0400974	6.23423	0.371512	0.562116	0.642043	6.17899	6.24849	6.26549	6.24277
MCF2L	-0.088883	3.24315	0.371106	0.562324	0.642223	3.43741	3.11381	3.23405	3.1616
ASXL1	0.0577767	5.22527	0.37089	0.562434	0.642291	5.12672	5.2634	5.16467	5.33642
C7orf43	0.0904623	3.14916	0.370787	0.562487	0.642294	3.26	2.92374	3.18007	3.20636
SLC27A6	0.141775	3.0903	0.374001	0.562813	0.642609	2.6455	3.32215	3.25379	3.06498
NARFL	0.0611686	4.12337	0.36883	0.563494	0.643328	4.17896	3.99901	4.1773	4.13069
EPS15L1	0.0531313	4.5141	0.368495	0.563666	0.64341	4.49623	4.47831	4.5791	4.50177
ITPKB	0.101791	1.79307	0.368508	0.563659	0.64341	1.6877	1.799	1.89013	1.79952
S1PR1	0.0790408	4.57424	0.368368	0.563838	0.643548	4.35644	4.69491	4.54747	4.67455
STRADB	0.0432167	5.7623	0.367176	0.564347	0.643992	5.78557	5.69395	5.74365	5.82238
CAMSAP1	-0.0760524	4.28378	0.367027	0.56443	0.643992	4.15836	4.46993	4.17213	4.31229
INIP	0.0621194	3.83903	0.367162	0.564354	0.643992	3.78592	3.82989	3.91551	3.82423
C11orf82	0.0942692	2.42157	0.367089	0.564392	0.643992	2.26521	2.48027	2.52032	2.41824
MMACHC	-0.0938708	2.33375	0.36616	0.564872	0.644439	2.39929	2.35599	2.17871	2.37968
ALG11	-0.100752	3.15632	0.365289	0.565324	0.644896	3.11915	3.28718	2.88336	3.28961
NAA15	0.0844777	4.64378	0.366131	0.565711	0.645279	4.73994	4.44575	4.54079	4.81445
CHD2	-0.0480429	5.04976	0.364271	0.565853	0.645384	5.08816	5.05854	5.02904	5.02206
COPB2	-0.040544	7.44266	0.363773	0.566111	0.645621	7.50525	7.41894	7.39284	7.45095
MRFAP1L1	0.0401959	6.16469	0.362152	0.566956	0.646526	6.16022	6.12863	6.14428	6.22355
TAF11	0.0417451	5.53914	0.361419	0.567339	0.646905	5.54545	5.49025	5.533	5.58595
POLA1	-0.0892962	2.8237	0.361213	0.567447	0.646953	2.73332	2.99215	2.71798	2.83411
TCEAL8	0.0382275	6.88554	0.361144	0.567483	0.646953	6.86505	6.86767	6.87646	6.9319
PFDN1	-0.0596619	6.4833	0.360717	0.568084	0.64758	6.38047	6.63476	6.39036	6.51255
F8A1	0.0655898	4.06416	0.359453	0.568368	0.647846	3.92439	4.13229	4.14596	4.04703
USP34	0.0557413	5.01769	0.358993	0.568609	0.648063	5.03	4.9475	5.12056	4.96748
NUDT11	0.0709249	3.58159	0.358189	0.569032	0.648486	3.44943	3.63828	3.59544	3.63709
NDUFB4	0.0446063	7.69431	0.355837	0.570271	0.64984	7.74462	7.59505	7.71074	7.72216
POLR3C	-0.0525031	4.573	0.355656	0.570367	0.649891	4.55766	4.63948	4.55677	4.53627
ZFAND3	-0.0396093	7.08866	0.35501	0.570709	0.650222	7.13234	7.08371	7.10756	7.02906
EIF3D	-0.0402134	7.68771	0.353798	0.571351	0.650895	7.67723	7.73749	7.70298	7.63115
ZC3H10	0.0744828	3.10452	0.35227	0.572162	0.651708	3.12165	3.00876	3.08411	3.19406
PTGES2	-0.0521752	6.02329	0.352261	0.572167	0.651708	6.15748	5.93109	5.98956	6.00449
BNIP1	0.0993024	3.46325	0.351276	0.572815	0.652389	3.48878	3.33274	3.71891	3.28033
SLMAP	-0.0484307	4.94121	0.350831	0.572928	0.652459	4.98323	4.94664	4.90452	4.92868
ORMDL2	0.065263	5.23667	0.350025	0.573365	0.652897	5.10092	5.3003	5.37902	5.15169
THAP1	0.0869506	2.57977	0.349603	0.573584	0.653089	2.48352	2.59028	2.71323	2.53202
PITHD1	0.0422324	5.65086	0.349139	0.573833	0.653265	5.6837	5.57298	5.66844	5.67534
CCDC41	0.0747621	3.0422	0.349116	0.573845	0.653265	3.07329	2.93073	3.05441	3.1023
PJA1	0.0441959	5.64039	0.349026	0.573893	0.653265	5.60933	5.62668	5.72904	5.59346
RANGAP1	-0.049739	6.00684	0.346813	0.575081	0.654558	5.98657	6.07484	6.07386	5.88452
COPA	-0.0487021	6.79773	0.346578	0.575207	0.654643	6.86561	6.77678	6.67925	6.86076
EHBP1L1	-0.0737589	3.43091	0.346354	0.575327	0.654722	3.56991	3.35369	3.41439	3.37268
COPS7A	-0.0465104	5.47955	0.34613	0.575448	0.654801	5.57042	5.43049	5.48788	5.42431
GLOD4	0.0447255	6.49008	0.345864	0.575591	0.654905	6.41279	6.52042	6.57066	6.45188
MESDC1	0.0611496	4.71014	0.345662	0.5757	0.65497	4.61303	4.74335	4.83088	4.64595
SENP1	-0.0648903	3.69582	0.345356	0.575865	0.655041	3.73774	3.7172	3.58769	3.73199
EIF1AD	0.059759	4.75266	0.34544	0.57582	0.655041	4.7849	4.65644	4.86657	4.69477
RILPL2	0.0739596	2.99405	0.345123	0.575991	0.655125	3.01787	2.89187	3.03173	3.02944
TPP2	-0.0523695	4.42344	0.344871	0.576127	0.655163	4.46599	4.43227	4.34615	4.4448
MTDH	0.0631144	5.67462	0.346592	0.576124	0.655163	5.56445	5.71839	5.56429	5.83272
LIN7A	0.0882047	2.65482	0.344137	0.576523	0.655555	2.52953	2.68838	2.58926	2.79557
POLR3A	0.0613027	3.86019	0.344034	0.576579	0.655559	3.87772	3.77852	3.84353	3.93476
CEP164	0.072379	3.37423	0.343763	0.576725	0.655667	3.26907	3.40478	3.33632	3.47785
HIST1H2AC	0.0833769	3.60629	0.343395	0.576925	0.655835	3.70302	3.40729	3.54827	3.73709
MICALL1	-0.0604622	4.9512	0.343152	0.577056	0.655926	4.99011	4.97142	5.03476	4.79911
PGRMC1	0.0388482	6.81812	0.342778	0.577259	0.656098	6.75457	6.84149	6.82956	6.84512
ZNF212	-0.0718389	2.97386	0.342655	0.577326	0.656115	3.01518	3.00214	2.90848	2.96433
CPT1B	-0.0848065	4.21009	0.343804	0.577733	0.65652	4.39837	4.08609	4.01331	4.30202
RAP2B	-0.0777638	3.02254	0.341268	0.578078	0.656853	2.95744	3.15915	3.00868	2.95853
EFNA5	-0.0767236	3.39218	0.341033	0.578206	0.65694	3.33964	3.51583	3.25379	3.44295
ARMC7	0.0614677	3.72487	0.340143	0.578691	0.657432	3.72131	3.66577	3.79272	3.71832
C12orf4	0.0806605	3.23535	0.338158	0.579775	0.658545	3.13659	3.25135	3.13466	3.39863
MAGI2	0.0924755	2.19672	0.338206	0.579749	0.658545	2.05583	2.24262	2.23275	2.25265
ATAD2B	0.0880066	2.54316	0.337417	0.58018	0.658889	2.48352	2.51323	2.4593	2.69794
CCDC51	-0.0592367	3.96438	0.3375	0.580135	0.658889	4.02686	3.95855	3.99974	3.86823
C7orf26	0.0861559	3.93417	0.337359	0.580474	0.659163	4.08194	3.66577	3.98996	3.96402
CDC34	-0.056032	7.01199	0.337146	0.580594	0.65924	7.14224	6.92872	7.06537	6.89781
KIAA1279	0.0498501	4.78427	0.336038	0.580937	0.659571	4.79199	4.72538	4.78188	4.83519
ZSCAN21	-0.0654935	3.75042	0.335864	0.581033	0.659621	3.85832	3.70094	3.67078	3.76062
CACFD1	0.0635798	5.23257	0.335682	0.581138	0.659682	5.34024	5.04411	5.28624	5.24224
PMS2CL	0.0676857	3.25987	0.334735	0.581654	0.660198	3.19486	3.25692	3.25379	3.33062
PSENEN	-0.0442498	6.17266	0.334656	0.581697	0.660198	6.20167	6.18707	6.22898	6.06819
POLE2	-0.0904545	2.83169	0.334357	0.581862	0.660312	2.7102	3.02844	2.8405	2.73236
CCDC84	-0.074524	2.89671	0.334286	0.581902	0.660312	2.96583	2.89901	2.91263	2.8053
C3orf14	-0.0779438	3.05468	0.333824	0.582156	0.660543	2.97971	3.20021	3.04689	2.98446
OLFML1	0.151053	2.23406	0.334815	0.582624	0.661015	1.79833	2.4514	2.08634	2.49241
EPN2	-0.0531281	4.95705	0.332724	0.582764	0.661114	4.9003	5.06252	4.9354	4.92496
PI4KAP2	-0.0691602	4.33736	0.332518	0.582878	0.661184	4.41379	4.32761	4.14067	4.44376
KCTD7	-0.0523839	4.24143	0.331749	0.583304	0.661609	4.204	4.32893	4.19613	4.23278
CARHSP1	0.0381682	7.07735	0.330769	0.583848	0.662166	7.05841	7.05781	7.14128	7.05019
ZFY	-0.124598	2.25455	0.330517	0.583988	0.662266	2.55941	2.00506	2.10094	2.26681
ZNF264	-0.0887341	2.84486	0.329951	0.584303	0.66252	2.82534	2.94806	2.63512	2.94098
PYGO2	0.0474807	4.93503	0.329877	0.584344	0.66252	4.92202	4.90022	4.92927	4.98685
MT-TA	-0.419544	2.55221	0.359098	0.584368	0.66252	1.56788	3.39723	2.04917	2.55528
NCKIPSD	-0.0530906	4.85067	0.329658	0.584466	0.662571	4.84905	4.90466	4.74749	4.8949
CCDC117	-0.0537488	5.10911	0.329338	0.584644	0.662714	5.17456	5.09554	4.98937	5.16749
NRF1	0.0747602	3.25393	0.328903	0.584886	0.66293	3.14154	3.2899	3.37888	3.20145
PIGT	-0.0399714	6.40597	0.328144	0.585309	0.663304	6.43865	6.41254	6.44073	6.32935
SBNO1	0.0598849	3.88599	0.328125	0.58532	0.663304	3.81408	3.89744	3.85434	3.97268
UNC50	0.0445339	5.15533	0.327942	0.585423	0.663361	5.12235	5.14371	5.14719	5.20658
ZSCAN1	0.188454	2.08416	0.33181	0.585677	0.66359	2.39929	1.38621	2.19241	2.15454
RAB15	0.0580779	4.40402	0.327308	0.585777	0.663644	4.27887	4.46633	4.38843	4.47458
GRPEL1	0.0365674	5.71635	0.326859	0.586028	0.663869	5.69846	5.69754	5.72963	5.73935
ZNF681	-0.0818373	2.4977	0.326314	0.586334	0.664156	2.51054	2.56356	2.38965	2.51631
CISD2	-0.050404	4.4185	0.325928	0.58655	0.664342	4.47777	4.40743	4.4237	4.36259
OSBP	-0.0422141	5.24147	0.325594	0.586737	0.664495	5.24405	5.2806	5.2259	5.21451
TIGD2	-0.0839334	2.7131	0.322895	0.588257	0.666157	2.85877	2.63803	2.73211	2.60813
KIAA1033	0.0582422	3.78944	0.32269	0.588373	0.666229	3.77482	3.74522	3.7837	3.8511
ARHGEF7	-0.0496851	4.79831	0.322138	0.588685	0.666467	4.81308	4.8328	4.71937	4.82406
ADCY3	0.10121	3.30399	0.322524	0.58874	0.666467	3.00978	3.46619	3.45758	3.24739
KIAA2026	-0.0710661	3.23438	0.322061	0.588728	0.666467	3.1757	3.35888	3.21068	3.18663
HSPA4	-0.0359954	6.76813	0.320798	0.589443	0.667203	6.7979	6.77387	6.77369	6.72613
ASUN	-0.0567085	4.50746	0.320643	0.589532	0.667244	4.43812	4.6277	4.50143	4.45617
ABCC10	0.0691607	3.18872	0.32027	0.589743	0.667424	3.09894	3.20886	3.27003	3.17667
IK	-0.0382458	6.56495	0.319558	0.590148	0.667822	6.53742	6.62913	6.56343	6.52781
NASP	0.0457339	7.82137	0.319276	0.590308	0.667944	7.70569	7.88555	7.82399	7.86375
TOP1MT	0.0557944	3.99751	0.31911	0.590403	0.667992	3.95843	3.98061	4.08851	3.96112
EIF4A3	0.0389026	6.44563	0.318094	0.590982	0.668528	6.40253	6.4492	6.51314	6.41554
TAF1A	-0.0775542	2.66338	0.318131	0.59096	0.668528	2.75929	2.63803	2.58926	2.65553
AKR1C1	-0.0985564	3.43257	0.318439	0.59112	0.668625	3.6554	3.27625	3.21068	3.52965
ZNF530	0.0889449	2.36172	0.316986	0.591614	0.669124	2.39929	2.22567	2.31646	2.48435
VAT1	-0.0454834	7.23236	0.316429	0.591932	0.669246	7.24579	7.26381	7.30295	7.10998
PHF20L1	-0.0614898	4.47436	0.316569	0.591853	0.669246	4.46204	4.547	4.31675	4.55658
BICD1	-0.070245	3.58547	0.316429	0.591933	0.669246	3.59537	3.64467	3.66588	3.42832
MYADM	0.0817345	6.16441	0.321781	0.591903	0.669246	6.11881	6.12635	6.41138	5.96632
CENPF	-0.101283	4.60542	0.320432	0.592004	0.669267	4.43611	4.84672	4.72528	4.36369
USP5	0.041498	6.59977	0.315957	0.592203	0.669433	6.53013	6.62645	6.56343	6.67463
VPS13B	-0.0869672	2.37126	0.31507	0.592712	0.669948	2.43196	2.39188	2.21272	2.42667
ZFX	0.0940512	3.09119	0.314573	0.592997	0.670212	2.99345	3.09216	2.90433	3.33062
EIF4EBP2	-0.0371358	5.82153	0.314072	0.593285	0.670477	5.82031	5.85965	5.76673	5.83747
CITED4	0.0571984	3.81764	0.313572	0.593573	0.670743	3.80476	3.7727	3.80615	3.88362
TYW1	0.060569	3.58447	0.313189	0.593794	0.670933	3.5176	3.59054	3.63109	3.59843
ZNF501	0.0964168	2.3819	0.312943	0.593935	0.671033	2.39929	2.25937	2.2525	2.57817
GRPEL2	0.0755482	2.65451	0.312395	0.594252	0.671331	2.66281	2.56805	2.7037	2.68042
POMT2	-0.105339	4.52384	0.315437	0.595095	0.672224	4.2608	4.83653	4.489	4.45101
ICA1	0.0492895	4.45622	0.310006	0.595634	0.672478	4.47386	4.38725	4.46097	4.49978
MON1B	0.0520461	4.33205	0.310049	0.595609	0.672478	4.36281	4.24592	4.31048	4.40268
CREB1	-0.07821	4.91762	0.311951	0.595482	0.672478	4.94555	4.96718	4.65528	5.06725
PMEPA1	-0.0728042	4.36851	0.310301	0.595637	0.672478	4.51255	4.28462	4.46944	4.18388
ICA1L	0.0963747	1.86508	0.310003	0.595636	0.672478	1.81701	1.8142	1.78555	2.02171
MORN2	0.0478528	4.38099	0.310287	0.595471	0.672478	4.38279	4.33026	4.41789	4.39196
RASL10B	-0.0577233	4.47855	0.309051	0.596189	0.672982	4.60409	4.40116	4.49177	4.40695
RPL24P4	0.0777451	3.79284	0.309125	0.596146	0.672982	3.72296	3.78432	3.64112	3.99412
SRSF8	0.0570864	3.85841	0.308475	0.596524	0.6733	3.79065	3.86862	3.84353	3.92735
NBPF3	-0.0724244	3.23707	0.307816	0.596908	0.673617	3.32884	3.21173	3.0951	3.29422
ODF3B	0.0948817	2.16861	0.307811	0.596911	0.673617	2.23776	1.99176	2.29122	2.13923
PAQR7	-0.0681739	3.4636	0.307426	0.597136	0.673811	3.58633	3.39975	3.4745	3.38355
C3orf33	0.129853	1.82433	0.307033	0.597365	0.67401	1.81701	1.6879	1.53977	2.14946
UQCC2	-0.0420084	6.76775	0.306517	0.597667	0.674258	6.73793	6.83754	6.80886	6.68192
RPRD1A	-0.0588631	5.37117	0.30663	0.597691	0.674258	5.39304	5.40813	5.18451	5.48056
CDADC1	0.0641233	3.55634	0.305345	0.598353	0.674945	3.60257	3.43949	3.56943	3.60588
FOXK1	0.0674535	3.18858	0.305065	0.598517	0.675039	3.21378	3.09216	3.26031	3.18415
NELFB	-0.0381714	5.58852	0.305022	0.598542	0.675039	5.63323	5.58077	5.59942	5.53909
CSNK1G3	0.0575053	4.51298	0.302845	0.599822	0.676422	4.37965	4.58293	4.49315	4.58699
UHMK1	-0.0806788	3.11712	0.30248	0.600037	0.676605	3.12914	3.18276	2.90433	3.2234
ANAPC10	-0.053135	4.21396	0.302161	0.600226	0.676758	4.25282	4.22759	4.09399	4.27192
GMIP	-0.0803367	3.72708	0.301158	0.600819	0.67732	3.90124	3.61461	3.8106	3.55487
GMPR	0.0595797	4.51895	0.301047	0.600884	0.67732	4.56872	4.40367	4.45103	4.63781
THAP6	-0.0778918	2.96539	0.301077	0.600866	0.67732	2.95744	3.04785	2.79183	3.04321
BICD2	-0.0487044	4.41213	0.300945	0.600944	0.677326	4.47679	4.39359	4.41497	4.3604
GTF2E2	-0.0454183	5.13644	0.300858	0.600996	0.677326	5.13294	5.18447	5.16554	5.06049
UBE2C	-0.0799882	6.7618	0.305814	0.601088	0.67737	6.56392	7.00561	6.75506	6.68653
LRRC14	-0.0589785	3.78694	0.300409	0.601262	0.677385	3.84625	3.78432	3.81945	3.69408
CTR9	-0.0462401	4.78206	0.30047	0.601226	0.677385	4.77777	4.83187	4.74749	4.76959
DHX16	0.0507972	4.76649	0.300431	0.601249	0.677385	4.80296	4.67528	4.83197	4.75124
MED24	-0.0355104	5.76478	0.299321	0.601908	0.678052	5.8083	5.75576	5.75119	5.74274
DHDDS	0.0531199	5.08983	0.298838	0.602194	0.678315	5.16244	4.95523	5.1419	5.09065
EXOSC8	-0.0384032	5.43942	0.298061	0.602657	0.678776	5.48397	5.43234	5.39466	5.44469
AMHR2	0.0812962	2.75741	0.297592	0.602937	0.679031	2.78797	2.63803	2.67471	2.90522
CCDC77	0.0639367	3.48075	0.29749	0.602997	0.679039	3.36735	3.5274	3.52139	3.50398
TIAM2	-0.0644666	3.48057	0.297275	0.603126	0.679124	3.50422	3.52047	3.5322	3.36173
PSMA6	0.034101	7.49438	0.297022	0.603276	0.679233	7.46586	7.48853	7.53286	7.48956
CCDC159	0.0849976	2.90033	0.296385	0.603657	0.679602	2.90022	2.81086	2.75998	3.09703
KTN1	-0.0376966	7.16065	0.295438	0.604224	0.68018	7.11939	7.23711	7.14657	7.13672
LIPT1	-0.0890398	1.90461	0.294901	0.604546	0.680422	1.997	1.89503	1.90685	1.81244
BTBD6	0.0466639	4.35075	0.294976	0.604501	0.680422	4.33609	4.31832	4.40323	4.34491
ZNF574	0.0641192	3.33781	0.294373	0.604863	0.680719	3.31358	3.29803	3.43759	3.30112
TRIM52	-0.101444	2.1741	0.294017	0.605077	0.680899	2.17159	2.27043	1.90685	2.29931
USP20	-0.0733714	3.81126	0.293894	0.605151	0.680922	3.98756	3.68862	3.69505	3.8464
MZT2B	-0.0352947	8.01882	0.293409	0.605443	0.681182	8.04203	8.03064	8.0139	7.98815
DDX51	-0.0812178	2.39712	0.293332	0.605489	0.681182	2.35739	2.51323	2.31646	2.39265
VPRBP	0.050773	4.11526	0.292822	0.605796	0.681467	4.03086	4.14737	4.16346	4.11773
PHLPP1	-0.087563	2.76459	0.292471	0.606008	0.681585	2.66625	2.93769	2.59443	2.83094
RAB2A	-0.0406713	7.3973	0.292542	0.605965	0.681585	7.48921	7.34174	7.40925	7.34387
HELZ2	0.0894814	2.18203	0.292298	0.606112	0.681641	2.12239	2.15582	2.34741	2.10287
MRPL19	-0.039791	5.52344	0.291839	0.606389	0.681893	5.5167	5.56963	5.44989	5.55408
NDUFA9	-0.0356051	6.37643	0.291327	0.606699	0.682181	6.38073	6.40754	6.3215	6.3942
VPS9D1	-0.0832984	3.46809	0.290543	0.607173	0.682654	3.69295	3.29262	3.41147	3.43878
CCDC130	-0.0458837	4.25216	0.290123	0.607428	0.68288	4.30004	4.24872	4.21638	4.24117
JKAMP	0.0467115	5.1988	0.289445	0.607839	0.683282	5.2232	5.12555	5.15421	5.28576
LMAN1	0.0394522	5.67986	0.289352	0.607896	0.683285	5.66493	5.65544	5.63309	5.76202
C9orf89	-0.0617333	4.50686	0.289065	0.608071	0.683421	4.60678	4.46272	4.59466	4.34935
CORO1C	-0.0536965	6.79003	0.28955	0.608266	0.68358	6.66894	6.95102	6.78136	6.74417
KMT2B	-0.0679874	3.0039	0.287858	0.608805	0.684125	3.03658	3.03818	3.03933	2.89918
SKIV2L	0.0552714	4.71036	0.28762	0.60895	0.684228	4.73994	4.62231	4.64036	4.82725
TCEA2	-0.0376844	6.1446	0.287396	0.609087	0.684321	6.21756	6.10643	6.14428	6.10707
CAMLG	0.040867	5.18224	0.286847	0.609422	0.684638	5.18658	5.13617	5.20662	5.1986
C2orf15	0.072787	4.59327	0.286709	0.609903	0.685117	4.70945	4.38344	4.52057	4.7284
ZFAND5	-0.0367053	7.03951	0.285762	0.610086	0.685262	7.01392	7.10046	6.98549	7.05546
TFEB	0.0728112	3.6768	0.285415	0.610299	0.685441	3.78118	3.48055	3.64859	3.77225
SLU7	-0.120996	5.01968	0.292352	0.610673	0.6858	5.2555	4.87598	4.63911	5.21451
ZNF548	-0.0710468	3.27463	0.284214	0.611036	0.686147	3.20907	3.40478	3.15229	3.31708
INTS4	0.0503906	4.03951	0.282777	0.61192	0.68708	4.06381	3.96197	4.07007	4.05928
RANBP9	-0.0374794	5.62681	0.282121	0.612325	0.687456	5.65718	5.63313	5.65614	5.55888
UBFD1	0.046107	6.34181	0.282059	0.612364	0.687456	6.3152	6.32242	6.24919	6.4706
TIMELESS	-0.0661935	4.50425	0.281796	0.612531	0.687584	4.36175	4.69491	4.48622	4.45514
UBR4	0.0899261	5.02451	0.284583	0.613008	0.687997	5.08688	4.86051	5.28464	4.82006
PEX26	0.0449089	4.40054	0.28102	0.613006	0.687997	4.38279	4.37321	4.41204	4.43334
TBC1D19	0.0969362	2.62503	0.280693	0.613209	0.688162	2.54455	2.61218	2.88758	2.43506
BSCL2	-0.0472549	4.56481	0.280388	0.613398	0.688313	4.53904	4.63627	4.52869	4.55274
C20orf24	0.0380886	6.28806	0.27966	0.61385	0.68876	6.33017	6.20448	6.32461	6.28946
DSCR3	-0.047321	5.03726	0.279496	0.613952	0.688814	5.08945	5.03116	4.9415	5.08067
BRIP1	-0.144692	2.1882	0.280778	0.6141	0.688919	1.81081	2.60783	2.03404	2.18965
SOCS7	-0.0637221	3.0206	0.278486	0.61458	0.689397	3.03658	3.06701	2.97737	2.99867
KRT8	-0.0629212	11.1321	0.279515	0.614675	0.689442	11.0297	11.2854	11.2099	10.9816
GINS2	0.0956183	3.82244	0.279644	0.614867	0.689597	3.48099	4.0221	3.86294	3.87594
RBAK	-0.0690246	3.06578	0.276136	0.616048	0.690861	3.14154	3.05426	2.93317	3.11801
PAOX	-0.0830108	2.32823	0.27548	0.61646	0.691261	2.25155	2.48027	2.29757	2.27617
SPRTN	-0.166235	2.86355	0.280592	0.616596	0.691353	3.28927	2.4755	3.02409	2.49241
AP3M2	-0.0802541	3.79113	0.27493	0.61689	0.691622	3.90416	3.75115	3.53489	3.9318
CDK5	-0.054464	4.43866	0.273859	0.617478	0.69222	4.42093	4.50898	4.51103	4.30659
CCDC22	-0.0598407	3.40932	0.273256	0.617859	0.692524	3.4712	3.40478	3.42313	3.33511
TIGD7	-0.078326	2.5253	0.273317	0.61782	0.692524	2.65937	2.45626	2.4422	2.52419
TMEM25	-0.0543494	4.38777	0.273105	0.617954	0.69257	4.51827	4.30089	4.38396	4.3371
CHMP2B	0.0425267	5.08755	0.27283	0.618127	0.692703	5.02532	5.10639	5.09344	5.12344
PPCS	0.0346639	5.83178	0.271514	0.618959	0.693575	5.85535	5.7719	5.84091	5.8571
PPP2R5E	-0.0484428	4.88137	0.270909	0.619343	0.693943	4.85434	4.95523	4.78979	4.91975
LINC00909	-0.103823	3.04379	0.272077	0.619408	0.693956	3.31138	2.82967	2.82299	3.13354
CRIPT	-0.0631608	3.2505	0.270409	0.61966	0.694176	3.2208	3.34063	3.16971	3.26396
KATNBL1	-0.0620765	4.40452	0.2698	0.620047	0.694549	4.32526	4.53902	4.25443	4.47966
SYNJ2BP-COX16	-1.25891	3.64051	0.326147	0.620177	0.694633	4.02016	4.23184	3.9093	-4.8494
EIF2D	-0.0421024	5.32768	0.269336	0.620342	0.694757	5.408	5.28606	5.26533	5.3459
RBM28	0.0563893	4.38259	0.26896	0.620582	0.694875	4.22629	4.47353	4.43239	4.38872
STK17A	0.0679613	3.33168	0.269066	0.620514	0.694875	3.40692	3.17689	3.41147	3.31934
ZNF620	-0.0712627	2.61404	0.268914	0.620611	0.694875	2.6867	2.60783	2.53652	2.61552
MLIP	0.0565392	4.95643	0.268272	0.621021	0.695272	4.78885	5.05614	5.00207	4.96676
TEAD4	0.0522571	4.55599	0.267957	0.621222	0.695436	4.4561	4.60057	4.65032	4.51172
ZNF841	-0.0840649	2.16513	0.267853	0.621288	0.695449	2.22849	2.17948	2.01103	2.21907
MALSU1	0.0347464	6.10666	0.267506	0.62151	0.695636	6.13067	6.04617	6.13898	6.10903
ANGPT1	-0.139603	2.17503	0.268703	0.621641	0.695696	1.85364	2.55454	1.89851	2.27617
TSPAN33	0.0667998	2.9037	0.267252	0.621673	0.695696	2.90604	2.83341	2.99311	2.88088
AIF1L	-0.0458563	4.99643	0.267113	0.621762	0.695734	4.97494	5.06252	4.91798	5.02553
LRRC1	0.0555741	4.52955	0.266938	0.621874	0.695798	4.40662	4.59177	4.6341	4.47763
UBE2F	0.0324963	5.80144	0.266478	0.622168	0.696066	5.78715	5.78304	5.82616	5.80914
ZNF655	-0.0553124	5.25099	0.266375	0.622239	0.696085	5.34614	5.20696	5.08978	5.34312
KIAA0196	-0.0437477	4.41504	0.265771	0.622622	0.696451	4.42398	4.4494	4.38843	4.39733
DGCR6	-0.0453112	4.68535	0.265659	0.622694	0.69647	4.6851	4.73039	4.62023	4.7026
HAX1	-0.041863	6.18406	0.265428	0.622842	0.696575	6.29425	6.10874	6.1834	6.14269
RFC1	-0.0368978	5.46504	0.265149	0.623022	0.696715	5.50763	5.45857	5.4072	5.4841
CTBP1	0.031921	7.0267	0.264719	0.623298	0.696963	6.99799	7.02329	7.03954	7.04558
PTAR1	0.0775378	3.58669	0.264567	0.623396	0.697011	3.52897	3.56607	3.41147	3.80495
FAM220A	-0.0514755	3.94126	0.264002	0.62376	0.697357	3.9793	3.95342	3.97419	3.85579
ZWILCH	-0.0590795	4.18398	0.263718	0.623944	0.6975	4.24824	4.17706	4.00557	4.28473
ZNF598	0.0466085	4.62282	0.26354	0.624059	0.697568	4.59601	4.60275	4.70391	4.58699
GLG1	-0.0336199	6.48958	0.263429	0.62413	0.697586	6.52707	6.48495	6.50321	6.44178
ACOX3	-0.0818432	3.91739	0.264412	0.624289	0.697641	4.16566	3.70909	3.89471	3.85735
MRPL37	0.0323975	6.35388	0.263227	0.624261	0.697641	6.32773	6.34745	6.38253	6.35747
STAM2	0.059422	3.69612	0.263059	0.624369	0.697656	3.66058	3.67204	3.62353	3.81783
IFI6	0.0460707	4.10545	0.262993	0.624412	0.697656	4.08194	4.08296	4.09216	4.16259
EIF4H	-0.0363761	8.22873	0.262865	0.624495	0.697687	8.22851	8.26486	8.25596	8.16352
RAD18	-0.0774022	2.69965	0.262667	0.624623	0.697769	2.61737	2.85193	2.73211	2.58948
ABCC1	-0.0558057	3.7016	0.262478	0.624745	0.697802	3.70302	3.75509	3.73304	3.61328
ABCE1	0.0633218	5.79261	0.264961	0.624762	0.697802	5.65933	5.8569	5.65552	5.97245
BCL9	0.0542414	4.92657	0.261727	0.625232	0.698265	4.89957	4.89933	4.82099	5.07263
TMEM11	0.0422537	5.08483	0.261604	0.625312	0.698293	5.05905	5.06808	5.15508	5.05574
SEC24C	-0.0333832	6.17765	0.261468	0.6254	0.69833	6.199	6.18926	6.19408	6.12725
CNST	-0.0706748	3.46388	0.260846	0.625804	0.69872	3.638	3.34063	3.4745	3.38138
RBBP5	0.0609291	3.27888	0.260504	0.626026	0.698907	3.29372	3.20021	3.25705	3.35733
TNFRSF21	0.0719149	5.82419	0.263818	0.626309	0.699161	5.68497	5.88371	6.04016	5.6562
PSD3	-0.0802125	3.59717	0.259592	0.626625	0.699452	3.5365	3.73128	3.34861	3.73199
MRPL3	0.0340956	6.48817	0.259111	0.626934	0.699736	6.43563	6.50587	6.47617	6.53319
HCFC2	-0.0779415	2.32919	0.258867	0.627093	0.699852	2.36587	2.36633	2.19241	2.37533
HAND1	0.0570689	7.38761	0.259507	0.627669	0.700434	7.50249	7.1989	7.34093	7.48692
ADCY9	0.0750105	2.7277	0.257796	0.627793	0.700511	2.80678	2.55905	2.72742	2.79882
DNMT1	0.0337261	5.53197	0.257323	0.628104	0.700796	5.50715	5.52299	5.54773	5.54974
SH3BGRL2	-0.0470057	4.09751	0.25689	0.628388	0.701051	4.11501	4.12622	4.12647	4.02081
ACAA2	-0.0349544	6.9736	0.256083	0.628918	0.701581	7.03102	6.94951	6.99553	6.9157
ZFAT	0.090389	1.77765	0.255711	0.629163	0.701731	1.63956	1.82174	1.72084	1.91189
KLHL23	-0.0819113	4.9208	0.258369	0.629162	0.701731	4.97078	4.9518	4.61006	5.10188
ZCCHC6	0.0672329	3.24202	0.255548	0.62927	0.701789	3.27583	3.13515	3.16625	3.37268
MRPL42	-0.0340678	5.72852	0.255317	0.629422	0.701897	5.74958	5.74142	5.67028	5.75073
AGPS	0.0521591	4.31914	0.254892	0.629702	0.701963	4.30556	4.28052	4.22973	4.44894
MOB3C	-0.0840329	1.89861	0.254961	0.629657	0.701963	2.01867	1.8515	1.87322	1.83795
ZFPL1	-0.051011	5.28134	0.254928	0.629678	0.701963	5.42737	5.17347	5.22757	5.28286
GBP2	0.0939666	2.20713	0.254902	0.629696	0.701963	2.3186	1.97833	2.3596	2.14436
EIF2S2	0.0352338	6.31453	0.253521	0.630608	0.702912	6.31054	6.28269	6.38701	6.27553
FLAD1	-0.0453942	4.84919	0.253361	0.630714	0.702968	4.93846	4.80074	4.82539	4.82725
XIAP	-0.066294	4.33562	0.25332	0.630964	0.703184	4.43711	4.29549	4.11752	4.46131
ZNF416	0.0737731	2.38187	0.252677	0.631168	0.70335	2.39516	2.2923	2.45362	2.38401
RCBTB1	0.0534596	4.0095	0.252265	0.631441	0.703593	4.04149	3.92044	3.95422	4.11121
ACTR10	-0.0349501	6.24119	0.251631	0.631862	0.703988	6.20403	6.31142	6.20848	6.23829
RP4-800G7.1	-0.262316	3.95731	0.27328	0.631906	0.703988	3.28032	4.60166	3.71179	3.91692
KPNB1	0.0381666	7.87904	0.250777	0.632431	0.704375	7.78657	7.92971	7.87133	7.92408
GAS8	-0.0953991	3.28232	0.252119	0.632343	0.704375	3.43338	3.2146	3.46888	2.96433
RHPN1	-0.0790452	2.186	0.250711	0.632475	0.704375	2.25155	2.19698	2.2261	2.06556
AC141586.5	0.0790723	2.64506	0.2508	0.632416	0.704375	2.56679	2.6423	2.52032	2.82457
RASAL2	-0.0598488	3.28713	0.250037	0.632925	0.70468	3.30258	3.3301	3.1835	3.32386
UBA1	-0.0341707	7.31872	0.249968	0.632971	0.70468	7.32525	7.346	7.35565	7.24557
SMAD1	0.049698	4.05331	0.250173	0.632834	0.70468	3.99442	4.06243	4.00557	4.14481
NFXL1	-0.0649906	3.14068	0.250034	0.632927	0.70468	3.07845	3.26247	3.05816	3.154
VMA21	-0.0634628	3.55633	0.249432	0.633329	0.705017	3.45738	3.70909	3.52681	3.5218
ZNF724P	-0.113169	1.9721	0.248651	0.633852	0.705476	1.88347	2.15582	1.61291	2.14946
RPL17P50	-0.0895162	2.12497	0.248671	0.633839	0.705476	2.07146	2.26491	2.21943	1.93571
NUDT1	-0.0564294	4.6741	0.248461	0.633979	0.705555	4.61303	4.78636	4.75096	4.53432
CHD1	0.0498011	4.08658	0.24838	0.634034	0.705555	4.01613	4.1063	4.18246	4.0388
PABPC4	-0.0336387	7.20016	0.247256	0.634789	0.706271	7.25424	7.17831	7.21885	7.14697
GRK4	-0.074282	2.64466	0.247309	0.634753	0.706271	2.7974	2.55001	2.62	2.59323
PTGES3P1	-0.0868942	3.12612	0.246304	0.635435	0.706928	2.91762	3.3871	3.11681	3.04869
RWDD2A	-0.061324	3.50167	0.246084	0.635579	0.706965	3.60794	3.44926	3.39082	3.54328
ZNF830	-0.0518589	3.87229	0.246128	0.635549	0.706965	3.92582	3.86862	3.9093	3.78214
ZNF322P1	0.0798736	2.04467	0.245466	0.635996	0.707366	2.06627	1.93728	2.03404	2.12894
SKP1	-0.0366188	9.32854	0.245242	0.636147	0.707401	9.35181	9.34163	9.36055	9.2579
MCM3AP	0.0351556	5.47502	0.245118	0.636231	0.707401	5.42027	5.49379	5.51403	5.47091
CRADD	-0.0655949	3.23804	0.245091	0.636249	0.707401	3.37367	3.15617	3.26031	3.14891
ATP2A2	0.0316913	7.85855	0.245335	0.636084	0.707401	7.83356	7.85166	7.8728	7.87583
KIAA1586	-0.104412	3.51762	0.247019	0.636497	0.707614	3.83408	3.2345	3.35167	3.56445
ZNF653	0.089684	2.8211	0.244456	0.636679	0.707755	2.95182	2.56805	2.71323	2.99584
FBXO10	0.0773824	3.58612	0.244246	0.636826	0.707857	3.7361	3.32481	3.57205	3.67297
2026-03-08	-0.0779372	4.38108	0.244728	0.637506	0.70855	4.6272	4.17265	4.26905	4.40908
C12orf73	0.062784	3.99482	0.242204	0.63821	0.70927	4.11375	3.79202	4.01138	4.04018
UBE2D4	0.055056	3.41611	0.241993	0.638353	0.709368	3.41716	3.35888	3.46324	3.42412
GLIS2	-0.0419634	4.28309	0.240845	0.639137	0.710178	4.33285	4.27367	4.26257	4.26135
ZNF266	-0.0443611	4.32095	0.240724	0.63922	0.710207	4.29228	4.39232	4.3323	4.26488
RNF31	-0.0440144	4.66656	0.240025	0.639698	0.710636	4.73013	4.6448	4.60622	4.68074
ELMOD3	-0.0606635	3.38412	0.239997	0.639718	0.710636	3.4653	3.35888	3.26356	3.43461
ZNF195	0.0486405	4.50699	0.239609	0.639984	0.710745	4.53529	4.42733	4.44961	4.60661
THAP11	0.0414964	4.83122	0.239751	0.639887	0.710745	4.84754	4.77184	4.85045	4.85328
ABHD14A	0.0443083	4.58622	0.23961	0.639984	0.710745	4.61303	4.51248	4.63535	4.58134
SUMF1	-0.0621709	3.44001	0.238337	0.640858	0.711654	3.3525	3.58169	3.37888	3.4367
PFN1	0.0472297	10.1526	0.23767	0.641318	0.712103	10.1758	10.0801	10.2829	10.0605
YPEL2	-0.0414778	4.97463	0.237518	0.641423	0.712147	4.94413	5.04491	4.95663	4.95077
RSC1A1	-1.03306	2.06936	0.282655	0.64147	0.712147	2.15701	2.75289	-4.8494	2.4055
UXT	-0.0324105	6.79553	0.237043	0.64175	0.712334	6.8024	6.82071	6.82297	6.73444
ARAP1	-0.0543144	5.09288	0.237083	0.641723	0.712334	5.23366	4.99495	4.97656	5.14787
POLR2D	0.0407318	5.03108	0.236615	0.642046	0.7126	4.97009	5.05054	5.02713	5.07464
GDF1	0.0696392	2.78296	0.235952	0.642505	0.712869	2.85877	2.62517	2.83614	2.79882
MIER3	0.100101	4.01261	0.239229	0.642507	0.712869	4.21225	3.65315	3.90307	4.20119
STAT5B	0.0443787	4.15412	0.235942	0.642513	0.712869	4.17534	4.08609	4.21303	4.13969
MRPL23	0.031014	6.71428	0.236027	0.642454	0.712869	6.67257	6.72446	6.74202	6.71736
RCN2	-0.0375163	6.5256	0.235632	0.642727	0.713045	6.4586	6.62537	6.51791	6.49536
CNOT6	-0.0597007	4.99983	0.235238	0.643085	0.713379	4.92848	5.12479	4.82099	5.10188
SETD2	0.0409411	4.36034	0.234382	0.643596	0.713884	4.32852	4.35124	4.38247	4.37898
WBP1L	0.0398278	5.00963	0.234189	0.64373	0.71397	4.96521	5.01399	5.00498	5.05302
POLR2C	0.0306149	6.13267	0.233769	0.644022	0.714233	6.10019	6.13432	6.15087	6.14493
TRMT2B	-0.0640431	3.04792	0.233609	0.644134	0.714294	2.99072	3.16509	3.07305	2.95853
TULP4	0.0705084	2.51604	0.23326	0.644377	0.714439	2.52575	2.43183	2.47059	2.62288
CSRP1	0.0606699	6.77864	0.235832	0.644375	0.714439	6.73179	6.76364	6.98647	6.60738
CDC16	-0.0383986	5.33474	0.232526	0.64489	0.714946	5.31801	5.38923	5.25557	5.37179
CENPA	-0.0532253	4.04413	0.232359	0.645007	0.715012	3.95562	4.17853	3.98407	4.0484
KDM2B	0.0434585	4.40927	0.231184	0.645831	0.715863	4.33285	4.44086	4.45388	4.40801
FTSJ2	0.0529259	4.60249	0.230732	0.646148	0.716152	4.67319	4.46993	4.7063	4.54888
MRPS10	0.0394217	4.89145	0.230128	0.646572	0.716498	4.85659	4.88681	4.89826	4.92348
CENPE	-0.0962881	3.02708	0.231186	0.646563	0.716498	2.78481	3.31949	2.86637	3.07842
RTF1	-0.0304319	5.84571	0.229701	0.646873	0.716769	5.88183	5.83937	5.82286	5.83787
OTUD3	-0.0804913	2.11107	0.229352	0.64712	0.71698	2.02404	2.27043	2.09366	2.04927
PKD1	-0.0508894	4.65465	0.228986	0.647378	0.717203	4.78173	4.56844	4.6798	4.57756
NPAT	0.0841949	2.95529	0.228542	0.647691	0.717488	3.11412	2.67179	2.92088	3.06498
CTD-2006C1.2	-0.0789521	3.72667	0.228758	0.647974	0.717738	3.93725	3.56607	3.82606	3.53746
FAM105B	0.100049	3.9588	0.23063	0.648391	0.718097	3.92439	3.89208	3.64361	4.29051
UBTD1	0.0579418	4.06926	0.227526	0.648411	0.718097	4.16323	3.90278	4.17385	4.02081
SNX12	0.0341645	5.79281	0.227376	0.648517	0.718152	5.72589	5.82397	5.84905	5.76991
RPAP3	0.0411663	4.95203	0.226577	0.649084	0.718718	4.97425	4.88681	4.9354	5.00808
SNX1	-0.0330351	5.63251	0.22646	0.649168	0.718718	5.66407	5.63366	5.57283	5.6571
OCIAD2	-0.0320439	6.25753	0.226417	0.649198	0.718718	6.29397	6.25233	6.2812	6.20099
SPSB2	-0.0706298	3.15917	0.22614	0.649395	0.718829	3.34394	3.02191	3.17317	3.07306
MTCP1	-0.86205	2.75766	0.269088	0.649411	0.718829	3.01518	3.2146	-1.66434	3.17667
VPS72	0.0322922	5.82268	0.225979	0.64951	0.718876	5.76649	5.84585	5.80959	5.86682
BACH2	-0.0806784	2.36084	0.225728	0.649689	0.718979	2.25612	2.53633	2.40738	2.23356
THOC2	0.0447224	5.16516	0.225646	0.649747	0.718979	5.19968	5.08305	5.0989	5.26945
AP003419.11	1.17278	2.93885	0.270877	0.649773	0.718979	-4.8494	3.268	3.86294	2.79231
ZKSCAN5	-0.0552349	3.40465	0.224566	0.650518	0.719741	3.45738	3.40478	3.31143	3.4367
CNNM3	0.0516456	3.70595	0.22426	0.650737	0.71992	3.61329	3.74522	3.74005	3.72346
SLC35C2	0.0415827	5.01527	0.224128	0.650831	0.719925	4.96451	5.02383	5.09435	4.97612
TMC7	0.0819279	2.10066	0.224097	0.650853	0.719925	2.10224	2.01825	2.27843	1.99927
MASTL	-0.0627968	3.45455	0.223331	0.651402	0.720469	3.34394	3.61678	3.44333	3.40291
CUTC	-0.0440023	4.35821	0.222922	0.651696	0.720731	4.45013	4.30493	4.33847	4.33374
NT5C	-0.0310558	5.92077	0.22263	0.651905	0.7209	5.97345	5.8976	5.91147	5.89899
AK4	-0.0391049	6.25608	0.222492	0.652004	0.720946	6.19067	6.35623	6.17953	6.29033
FEM1A	-0.0444561	4.16841	0.222226	0.652196	0.721096	4.25738	4.11859	4.17213	4.12033
JADE3	-0.0523899	3.38962	0.222049	0.652323	0.721174	3.41102	3.41976	3.37589	3.3507
TMEM63A	0.0649658	4.07141	0.222048	0.652449	0.72125	4.15836	3.90633	3.94818	4.23998
SPTY2D1	0.0547347	3.80789	0.221633	0.652623	0.72138	3.85982	3.69479	3.76089	3.90339
C17orf59	0.055759	3.30051	0.220372	0.653533	0.722323	3.33749	3.2031	3.32081	3.33511
HNRNPA1P7	-0.0746235	2.27633	0.219509	0.654158	0.722951	2.21916	2.40197	2.17181	2.29931
ARHGAP35	0.0408537	4.78352	0.219366	0.654261	0.723002	4.71278	4.81214	4.81103	4.79667
PLXNA2	-0.0507358	3.61753	0.218763	0.654699	0.723253	3.59357	3.69068	3.59286	3.59095
MRGBP	-0.0438996	4.62945	0.218832	0.654649	0.723253	4.70026	4.59947	4.66021	4.5537
CCDC61	0.0666729	2.44813	0.218936	0.654574	0.723253	2.3743	2.45626	2.50393	2.45992
LSM12	0.0339444	5.39414	0.21874	0.654716	0.723253	5.35202	5.40186	5.4456	5.37615
KIAA1009	-0.0710491	2.55293	0.218224	0.655091	0.723605	2.46785	2.7007	2.4762	2.55528
RNF149	-0.0416723	4.28399	0.217743	0.655442	0.723929	4.34576	4.26125	4.29944	4.22676
NDUFV2	0.0306554	7.58131	0.216356	0.656454	0.724984	7.59746	7.53355	7.62367	7.56907
ASH2L	-0.0404474	5.99273	0.216064	0.656668	0.725157	6.00467	6.02142	5.85606	6.07859
GOLGA1	-0.0631167	2.97479	0.215104	0.657371	0.725871	3.09894	2.90257	2.88758	2.993
URI1	0.0312982	5.71049	0.215006	0.657443	0.725888	5.65545	5.73345	5.7202	5.73172
AQR	0.0511229	4.25052	0.214614	0.657732	0.726143	4.20045	4.24872	4.40176	4.14225
MYLIP	0.0498626	4.3266	0.214505	0.657811	0.726168	4.37126	4.22759	4.24625	4.44687
CUTA	0.0310998	7.95939	0.214384	0.657901	0.726203	7.93774	7.94974	8.00907	7.93991
BAP1	0.0290302	5.81376	0.214248	0.658	0.726251	5.8009	5.79745	5.83492	5.82158
MT-ATP8	0.127473	13.9825	0.225263	0.658313	0.726533	14.2159	13.5405	14.2174	13.8488
AMH	-0.122288	2.03974	0.21471	0.658449	0.72662	2.4198	1.66294	1.91513	2.02726
UBQLN1	-0.0299798	6.34897	0.21307	0.658869	0.726957	6.39323	6.33367	6.34584	6.32203
PGM2L1	-0.0601126	2.75249	0.213124	0.658829	0.726957	2.81299	2.74894	2.71798	2.72554
ZC3HC1	0.0397108	4.36139	0.212791	0.659075	0.727121	4.31872	4.36421	4.40323	4.3593
ARRDC1	0.0422305	4.26423	0.212516	0.659279	0.727283	4.24824	4.23749	4.35227	4.21707
IRX2	-0.0797366	3.29969	0.212271	0.659533	0.727501	3.09385	3.55254	3.32704	3.19159
DET1	0.0695017	2.21116	0.211873	0.659755	0.727682	2.16188	2.19117	2.21272	2.27617
NFU1	-0.0357455	5.84866	0.211734	0.659857	0.727732	5.93835	5.78979	5.87211	5.78884
RB1	-0.0422676	4.3706	0.211545	0.659998	0.727823	4.41685	4.3655	4.28513	4.40908
DRAP1	-0.0467079	7.6763	0.211838	0.660234	0.72802	7.73043	7.66757	7.78792	7.5042
ZNF827	0.0640933	3.68253	0.210912	0.660468	0.728154	3.63274	3.66786	3.52951	3.87286
ZKSCAN7	0.0665891	3.1038	0.21091	0.660469	0.728154	2.93767	3.19442	3.04689	3.21855
NAPRT1	0.0597332	4.14853	0.210267	0.66102	0.728674	4.09347	4.14437	3.98604	4.34268
AC004257.3	-0.13564	2.14204	0.211892	0.661055	0.728674	2.39929	1.98506	2.42489	1.63463
MARS2	-0.0751156	2.01356	0.210015	0.661135	0.728699	2.13237	1.95795	1.94781	1.99927
S100A16	-0.0473938	6.8835	0.210872	0.661217	0.728726	6.76482	7.03671	6.91931	6.79756
SURF1	0.038858	5.02672	0.208779	0.662058	0.729589	5.05381	4.95865	5.02139	5.06994
ZNF398	0.0709457	2.80231	0.208569	0.662215	0.729699	2.85576	2.66762	2.6941	2.96143
RPL7	-0.0365381	11.1782	0.208268	0.66244	0.729884	11.1327	11.2573	11.1768	11.1425
ZNF274	0.0411754	4.0973	0.206744	0.663584	0.731081	4.09984	4.05285	4.08667	4.14736
SLK	-0.0396052	4.57972	0.20606	0.664099	0.731585	4.60678	4.59177	4.52328	4.5945
PIAS4	0.0414582	4.86797	0.205787	0.664305	0.731748	4.8285	4.86599	4.81325	4.95879
IKBKB	-0.0557653	3.85119	0.205323	0.664655	0.73207	4.00667	3.73527	3.82166	3.82423
MEF2BNB	0.0485124	3.95838	0.20524	0.664718	0.732077	3.85832	4.0073	4.04008	3.92438
B3GALT1	-0.0772683	1.93633	0.204976	0.664918	0.732233	2.08179	1.8515	1.89851	1.89376
WDR62	0.0738953	2.24941	0.204267	0.665455	0.732634	2.09715	2.3245	2.34127	2.23356
SPATS2	-0.0370844	5.05021	0.204311	0.665421	0.732634	5.07465	5.06252	4.99133	5.06994
C16orf59	0.059902	3.77141	0.20431	0.665422	0.732634	3.60257	3.87044	3.88208	3.71832
MRPS11	0.0373688	5.51859	0.204144	0.665547	0.732673	5.57683	5.41749	5.57936	5.49467
RN7SL2	0.173045	6.86566	0.223189	0.665771	0.732856	6.70989	6.84172	6.4033	7.34261
GSTA4	-0.0317978	5.34055	0.203603	0.665958	0.732998	5.34775	5.36493	5.32329	5.32576
IFT88	0.06248	2.98091	0.203272	0.66621	0.733085	2.82534	3.06701	2.99702	3.02667
NAPB	-0.0679406	2.45825	0.203397	0.666115	0.733085	2.44002	2.5409	2.32892	2.50839
DCLK2	0.109818	2.24179	0.204021	0.666171	0.733085	2.2877	2.08241	2.59958	1.93571
LIN54	0.05799	3.20803	0.202264	0.666977	0.733865	3.08617	3.268	3.18007	3.28961
EPC2	0.0492979	3.69178	0.201936	0.667228	0.734077	3.63099	3.70298	3.65603	3.77225
MT-ND6	0.104086	6.37557	0.210057	0.667434	0.734241	6.59896	5.97781	6.54986	6.29408
TOMM40L	-0.05598	3.67031	0.201466	0.667586	0.734345	3.78434	3.60372	3.54827	3.72688
WIPI1	-0.0298998	5.53907	0.200973	0.667964	0.734697	5.56675	5.5408	5.52963	5.51853
TBC1D10A	-0.0588373	3.83561	0.197923	0.67031	0.737213	3.84777	3.8813	3.96024	3.63891
NELFE	-0.0276881	6.94512	0.197732	0.670457	0.737312	6.95859	6.95916	6.9461	6.91626
PTPN1	0.0367757	5.18953	0.197579	0.670575	0.737378	5.17697	5.16535	5.14102	5.27062
SDHB	-0.0373933	6.47162	0.197408	0.670708	0.73746	6.5747	6.39969	6.50801	6.39608
RNASEH2B	-0.0499128	4.31264	0.197222	0.670851	0.737524	4.2321	4.43718	4.19272	4.37354
RUFY2	0.0622417	2.67456	0.197183	0.670882	0.737524	2.61025	2.67596	2.62	2.78249
DFNA5	0.052009	3.85029	0.197061	0.670976	0.737564	3.80007	3.84846	3.988	3.75895
WDR59	-0.0622583	4.8367	0.19778	0.671173	0.737716	5.02331	4.6908	4.68102	4.91751
ATG16L2	-0.0654608	2.72981	0.196409	0.671482	0.737992	2.63151	2.88469	2.71798	2.67689
LARP4	-0.0529014	4.77601	0.196319	0.671552	0.738005	4.83919	4.76404	4.5856	4.89338
FAM133B	0.0417731	4.23174	0.196124	0.671704	0.738108	4.15836	4.26263	4.18931	4.31115
ZFP30	-0.0755543	3.41608	0.196115	0.671843	0.738197	3.37787	3.5251	3.12755	3.58343
SMCR8	-0.0616596	3.07385	0.195317	0.672331	0.738606	3.15872	3.04463	2.91263	3.15654
LRIG2	-0.0613226	2.93606	0.195391	0.672274	0.738606	3.0655	2.85561	2.84918	2.95562
SGPL1	-0.0365227	4.96393	0.195093	0.672506	0.738734	5.01458	4.94836	4.93947	4.9515
ZNF77	0.0726474	1.79344	0.194994	0.672583	0.738755	1.7538	1.7603	1.78555	1.86922
EEF1A1	0.0329749	13.2867	0.194518	0.672954	0.739099	13.2127	13.3252	13.3152	13.2908
SDCCAG3	-0.035905	5.06592	0.194334	0.673098	0.739168	5.08367	5.08384	5.00789	5.086
YWHAZP3	-0.08876	1.78345	0.194288	0.673134	0.739168	1.87756	1.7759	1.93971	1.5211
CTNNAL1	0.0304346	5.68313	0.193818	0.673502	0.739447	5.71307	5.62076	5.70295	5.6938
TBCAP1	0.0984499	2.2303	0.19382	0.673504	0.739447	2.10224	2.26491	2.55255	1.96495
SNX33	0.0460432	3.91421	0.193098	0.674066	0.74	3.85832	3.92395	3.86294	4.00542
C1orf50	0.0431583	4.73662	0.192937	0.674192	0.740074	4.68001	4.74929	4.84504	4.66746
WDR48	-0.05021	5.17747	0.192223	0.674823	0.740519	5.12609	5.27581	5.00401	5.28402
BSPRY	0.0689402	2.19844	0.192273	0.674714	0.740519	2.15701	2.1736	2.31646	2.14946
NCAPD3	-0.0496468	3.86315	0.192126	0.67483	0.740519	3.82181	3.9517	3.75167	3.91692
ORAI1	-0.0554984	4.47063	0.192186	0.674786	0.740519	4.64386	4.3329	4.51649	4.36698
GTF2IRD2B	0.0530335	3.2846	0.191665	0.675192	0.740853	3.1901	3.32481	3.35167	3.271
SPIDR	-0.047755	4.40357	0.190856	0.67583	0.741489	4.41787	4.43596	4.50281	4.24833
ELMSAN1	-0.0572589	3.43505	0.190008	0.676502	0.742162	3.57175	3.34326	3.47169	3.33958
RPL41	-0.0327309	12.4091	0.189512	0.676894	0.742528	12.3841	12.4655	12.424	12.3606
ZNF175	-0.0718497	2.31413	0.189366	0.67701	0.742567	2.34457	2.35079	2.12257	2.40976
STIM1	0.0413165	4.17139	0.189321	0.677046	0.742567	4.21695	4.07982	4.22807	4.15626
RNF208	0.0444234	4.78511	0.188566	0.677646	0.743161	4.84147	4.6784	4.88039	4.73181
PACRGL	-0.0517454	3.61854	0.188196	0.677941	0.74342	3.69632	3.58833	3.49951	3.67651
PCM1	-0.0282541	6.14299	0.187702	0.678335	0.743788	6.1235	6.18999	6.13189	6.12563
FAM104B	0.0414857	4.16118	0.187342	0.678622	0.744038	4.11375	4.16674	4.25607	4.10597
DCUN1D1	-0.0408324	4.82508	0.18717	0.67876	0.744102	4.8154	4.87508	4.72174	4.88116
NEURL2	0.0666583	2.14286	0.187123	0.678797	0.744102	2.1073	2.11345	2.21943	2.1341
MLH3	0.0643724	2.97865	0.186757	0.67909	0.744359	2.82841	3.05746	2.89598	3.11279
ZNF317	0.0421137	3.88482	0.186645	0.67918	0.744393	3.88216	3.84477	3.89889	3.91242
ZNF763	-0.0973264	1.93987	0.186215	0.679524	0.744706	2.17642	1.75243	1.66297	2.07095
IAH1	-0.0294228	5.59461	0.183467	0.681737	0.747067	5.62177	5.59624	5.6154	5.54394
DIAPH1	0.0360492	5.30633	0.182895	0.6822	0.747511	5.23251	5.34218	5.385	5.26181
MINA	-0.0506061	3.72963	0.182381	0.682617	0.747903	3.71469	3.79394	3.59544	3.80172
ZFYVE9	-0.0433625	3.8586	0.182095	0.68285	0.748094	3.90852	3.85031	3.79497	3.87594
UPP1	-0.0363867	4.79624	0.181934	0.682981	0.748172	4.85132	4.77573	4.7864	4.76959
LUZP1	0.0380552	4.6054	0.180897	0.683826	0.749033	4.55674	4.61582	4.58171	4.66479
AL356740.1	-0.946769	2.86187	0.215006	0.6841	0.749269	3.06028	3.42472	-4.8494	3.26865
KRT8P51	1.01059	1.34825	0.212586	0.68436	0.749489	-4.8494	1.82174	2.4593	0.636185
LYAR	-0.0470668	3.64519	0.180141	0.684443	0.749516	3.69126	3.64467	3.68539	3.55679
FGFR1OP2	-0.0369157	4.12652	0.179898	0.684642	0.749669	4.13623	4.15336	4.10851	4.10728
RANBP10	-0.0475204	3.42331	0.179575	0.684907	0.749895	3.4653	3.42719	3.36383	3.43252
ZNF746	-0.0528466	3.17049	0.179466	0.684996	0.749927	3.12914	3.26247	3.19375	3.09439
RARS2	-0.0276445	5.89161	0.178616	0.685694	0.750627	5.93266	5.87739	5.8539	5.90088
ENTHD2	-0.0577392	3.42468	0.178275	0.685975	0.75087	3.58996	3.29803	3.36685	3.42201
CHAMP1	0.0404757	4.21606	0.177833	0.686338	0.751203	4.26534	4.12165	4.18589	4.28357
BTBD7	-0.0496549	4.07694	0.17766	0.686482	0.751295	4.12877	4.07352	3.90307	4.18264
TTC13	0.0570133	3.04124	0.176929	0.687085	0.751891	3.01248	3.01206	2.94536	3.17917
STAG3L3	-0.0674304	2.88293	0.176858	0.687144	0.751891	2.88555	2.94806	3.02409	2.65911
FKBP15	0.0446703	3.69262	0.176449	0.687483	0.752149	3.67259	3.66786	3.66588	3.76062
RHOG	0.0421876	4.73829	0.17643	0.687498	0.752149	4.69354	4.74037	4.85692	4.65675
TTLL12	0.0377556	4.41124	0.176195	0.687693	0.752297	4.40456	4.37961	4.48483	4.37463
DTWD1	-0.0691029	4.30536	0.177627	0.687796	0.752345	4.07807	4.56395	4.2214	4.3157
RPS15	-0.0322996	10.4962	0.175846	0.687982	0.752484	10.5061	10.5184	10.5292	10.4289
CIAPIN1	-0.0289449	6.24669	0.174893	0.688775	0.753286	6.24741	6.27447	6.2836	6.17932
PRR4	0.0681247	3.6875	0.174542	0.689261	0.75375	3.50038	3.79394	3.52951	3.88515
TUBG1	0.0291445	6.38119	0.174171	0.689376	0.75375	6.41714	6.31376	6.42014	6.37118
BRD7	0.0287723	6.19375	0.174217	0.689338	0.75375	6.1285	6.22878	6.19152	6.22415
UGGT1	0.0694069	4.62537	0.175198	0.689798	0.754146	4.70779	4.46031	4.86443	4.42705
DYNLRB1	0.0333126	7.88263	0.173423	0.690001	0.754303	7.87174	7.85992	7.9848	7.80847
EMC3-AS1	0.0791141	1.77666	0.173091	0.69028	0.754543	1.63956	1.82924	1.6531	1.95333
NPDC1	0.0307653	5.70612	0.172685	0.69062	0.75485	5.75685	5.62076	5.71724	5.72575
MTRF1	-0.0623619	3.05779	0.172398	0.690861	0.755049	3.03658	3.13817	2.85349	3.17417
ZNF74	0.0446825	3.69608	0.171884	0.691293	0.755456	3.71966	3.62542	3.75167	3.68532
AC091171.1	-0.979786	2.28679	0.203712	0.69147	0.755584	2.52953	2.84455	2.75538	-4.8494
CYTH1	-0.0477865	3.84577	0.170377	0.692564	0.756649	3.9682	3.76099	3.86294	3.78049
SIX5	-0.0463459	4.77224	0.170411	0.692535	0.756649	4.92633	4.64904	4.744	4.75376
MAP1LC3B2	-0.0663923	2.78811	0.170138	0.692767	0.756806	2.84973	2.79179	2.92499	2.57058
CMSS1	0.043193	4.94727	0.169578	0.693241	0.757259	4.79984	5.0425	4.95059	4.98614
GPD2	0.056393	3.67832	0.169476	0.693328	0.757289	3.50038	3.78818	3.62353	3.78214
STARD3NL	-0.0278031	6.11142	0.166701	0.695694	0.759807	6.09987	6.15013	6.13943	6.05465
PCGF3	0.0388767	5.07809	0.166336	0.696006	0.760084	5.14531	4.96547	5.05271	5.1402
TTC14	-0.055938	3.49314	0.16605	0.696252	0.760287	3.60615	3.42719	3.33014	3.58343
PCDH1	-0.08616	2.08698	0.165721	0.696535	0.760477	1.93567	2.30849	2.2261	1.85054
MT-ATP6	0.0989267	13.0135	0.171814	0.696546	0.760477	13.2402	12.62	13.227	12.8759
SPTLC2	-0.0387742	3.94994	0.165416	0.696796	0.760621	3.96263	3.97555	3.95623	3.9049
MT-ND4	-0.0885192	13.01	0.170446	0.696797	0.760621	13.2819	12.7823	13.1579	12.7425
PPDPF	0.0397351	8.51097	0.165218	0.69697	0.760679	8.4822	8.49967	8.65643	8.39322
PRMT6	0.037032	4.24624	0.165242	0.696947	0.760679	4.20282	4.25291	4.20122	4.32362
TTC26	0.0641604	1.99149	0.165015	0.697142	0.760794	1.93567	1.98506	2.04917	1.99927
MRPS25	-0.035702	5.52424	0.164884	0.697255	0.760794	5.63936	5.43664	5.47603	5.53568
RNF111	0.0672086	3.93732	0.165716	0.697221	0.760794	3.84777	3.95855	3.70941	4.18513
PTPRM	0.0399399	5.09281	0.164735	0.697384	0.760869	4.95892	5.17935	5.10344	5.12149
TAF1C	-0.0590825	4.44577	0.165302	0.697577	0.761014	4.66977	4.24592	4.4047	4.42705
TMEM147	0.026813	6.45902	0.164114	0.69792	0.761324	6.45935	6.43145	6.51041	6.43369
SLC10A7	0.0773217	2.13471	0.163846	0.698152	0.761511	2.08693	2.10111	1.93971	2.3622
AP001816.1	-0.0494303	2.96613	0.163314	0.698612	0.761948	3.00164	2.97873	2.95343	2.92916
UBA6-AS1	0.0489534	3.31704	0.161227	0.700429	0.763865	3.21612	3.36664	3.29882	3.38138
RABEP1	0.0311232	5.10802	0.160772	0.700828	0.764168	5.10472	5.07991	5.11967	5.12732
TIRAP	0.0667775	2.52716	0.160817	0.700788	0.764168	2.49516	2.48977	2.37169	2.71869
TBC1D13	0.0368468	4.65737	0.160574	0.701001	0.764291	4.57148	4.70412	4.67858	4.67278
TRIM44	0.0370048	5.19709	0.160295	0.701245	0.764492	5.17516	5.18228	5.11068	5.3116
MED15	-0.0287411	5.56159	0.16022	0.701311	0.764498	5.60307	5.54763	5.59104	5.50266
BAIAP2	0.0360891	4.13136	0.159757	0.701718	0.764846	4.09729	4.12926	4.19272	4.10597
LEPROT	-0.0671081	5.73138	0.162857	0.701751	0.764846	5.74917	5.78111	5.41452	5.93045
PTPN9	-0.0328615	4.84966	0.159016	0.70237	0.765455	4.8596	4.87236	4.81878	4.84701
HSPA13	0.0332325	5.3438	0.158119	0.703162	0.766253	5.2843	5.36944	5.28624	5.42956
SNX11	0.0495643	3.88654	0.158008	0.703259	0.766293	3.91142	3.80918	4.04197	3.77225
EHD3	-0.0371409	4.22127	0.157914	0.703343	0.766319	4.27212	4.20615	4.13003	4.26957
PTPRN	0.0652388	2.20778	0.157841	0.703407	0.766323	2.15701	2.19698	2.3596	2.11857
CHTF8	-0.0283547	6.53706	0.157734	0.703502	0.766361	6.59581	6.50499	6.47617	6.56767
MYBL2	0.0650281	5.60488	0.160301	0.703647	0.766454	5.3065	5.79793	5.68913	5.58313
CD99L2	-0.0403721	4.58345	0.157398	0.703799	0.766553	4.69607	4.50313	4.52734	4.5973
GTPBP2	-0.0292838	5.25012	0.157125	0.704041	0.766751	5.268	5.26133	5.2142	5.25591
GCLC	0.101358	4.35423	0.161402	0.704145	0.766799	3.89686	4.62447	4.2739	4.51962
AC011737.2	-0.054268	3.60639	0.156865	0.704272	0.766871	3.50038	3.75706	3.67323	3.4819
CPEB2	-0.105858	2.33758	0.15761	0.704363	0.766905	2.43196	2.33507	1.81241	2.61921
MSL3	-0.0413153	4.00902	0.156501	0.704595	0.767092	4.05728	4.00067	3.8968	4.07143
TAF9B	-0.0461369	3.83923	0.15569	0.705318	0.767813	3.75075	3.96708	3.77689	3.85267
ZSCAN29	0.0470733	4.11347	0.155511	0.705478	0.767921	4.01073	4.16674	4.00168	4.25663
AKAP9	-0.0628566	3.77977	0.155581	0.705597	0.767985	3.60257	3.99568	3.85434	3.63709
CD83	-0.065894	2.0759	0.155077	0.705866	0.768081	1.99153	2.21998	2.07159	2.01613
RPL7A	-0.0290417	11.3045	0.155137	0.705812	0.768081	11.2979	11.3397	11.3129	11.2666
MAML3	0.0413804	3.78164	0.155085	0.705859	0.768081	3.7279	3.79394	3.8457	3.75895
CUL1	-0.0251984	5.84679	0.154467	0.706412	0.768609	5.83145	5.88686	5.83547	5.83272
RP5-857K21.11	0.062819	1.99718	0.154144	0.706701	0.768858	2.01328	1.91631	2.06415	1.99361
DLGAP4	0.0288903	6.44115	0.153675	0.707122	0.76925	6.4675	6.38419	6.51348	6.39581
DUT	-0.0344661	6.45652	0.153345	0.70742	0.769508	6.36918	6.57134	6.49114	6.38558
HSPD1P1	0.073655	1.93247	0.152684	0.708015	0.77009	1.98604	1.79134	1.79456	2.11335
KLHL20	0.0348772	4.10423	0.152565	0.708122	0.770141	4.0612	4.11246	4.10671	4.13584
C1orf43	-0.0241765	7.25847	0.15176	0.70885	0.770866	7.26079	7.28015	7.26151	7.23106
PITPNB	0.0263794	6.02684	0.151563	0.709029	0.770994	6.06026	5.9651	6.03352	6.04647
LDHAP7	0.0396611	4.23098	0.151424	0.709155	0.771066	4.10491	4.31164	4.27711	4.22435
KLHL21	0.0426755	3.79277	0.15108	0.709467	0.771289	3.83561	3.70298	3.86079	3.76728
CRYZL1	0.0510188	4.5657	0.151176	0.709481	0.771289	4.40456	4.66589	4.4553	4.71211
RSRC2	-0.0292201	6.20626	0.150796	0.709725	0.771439	6.17899	6.26137	6.25492	6.12596
ETAA1	0.0485102	3.26967	0.150779	0.709741	0.771439	3.16602	3.32215	3.23736	3.34626
ZNF706	0.0428491	6.15218	0.151391	0.709834	0.771474	5.99445	6.25547	6.26792	6.07323
RAD54L	-0.0608809	3.22065	0.150564	0.709936	0.771511	3.04452	3.43458	3.1835	3.19653
PIR	0.0662289	2.34837	0.150505	0.709989	0.771511	2.16674	2.45626	2.46495	2.29931
OSER1	-0.0338012	4.59615	0.150217	0.710252	0.771701	4.5915	4.63413	4.6075	4.55081
ADO	-0.0365172	3.9593	0.15018	0.710286	0.771701	3.98068	3.97386	3.95623	3.92587
PDZD11	0.0278089	5.56623	0.149515	0.710892	0.772294	5.51813	5.58576	5.62048	5.53909
HIATL1	-0.0372856	4.87131	0.149416	0.710983	0.772327	4.80997	4.96633	4.79877	4.90323
TCOF1	-0.0412916	5.09087	0.14907	0.711299	0.772572	4.97425	5.23757	5.09708	5.04277
NPIPB4	-0.0756726	2.70065	0.149039	0.71133	0.772572	2.48741	2.95493	2.52574	2.78249
TRAF3IP1	-0.0618398	3.9496	0.149186	0.711837	0.773057	4.07807	3.87225	4.11572	3.69757
ZNF76	0.0399999	4.01663	0.147436	0.712799	0.774035	4.02686	3.96538	3.94616	4.11903
TMCO6	-0.0628549	3.06415	0.147209	0.713008	0.774196	2.99892	3.18568	2.83177	3.20145
RPL26L1	0.0258474	5.97474	0.146813	0.713373	0.774527	5.92658	5.99624	6.01869	5.95616
SH3D19	0.0400278	5.25284	0.146068	0.714062	0.775208	5.08945	5.36428	5.28464	5.26063
UST	-0.0682822	2.1607	0.145929	0.71419	0.775281	2.01867	2.35599	2.15791	2.0976
LIG4	-0.0495617	2.98506	0.145271	0.714801	0.775846	2.99619	3.02191	2.87064	3.04047
GS1-124K5.12	0.0504261	2.80113	0.145238	0.714832	0.775846	2.7102	2.84085	2.83177	2.82138
RALB	-0.0289463	5.57842	0.144356	0.715653	0.77667	5.64067	5.54308	5.5113	5.61391
ZNF136	0.0502644	2.81469	0.144138	0.715856	0.776824	2.75284	2.82593	2.77827	2.89614
ARHGAP5	0.0309518	5.3646	0.143529	0.716425	0.777376	5.3065	5.39113	5.31157	5.44417
EXOSC3	0.0412963	5.09106	0.143436	0.716512	0.777404	4.97771	5.15792	5.21588	5.00104
TBC1D31	0.0597762	2.61614	0.143154	0.716776	0.777624	2.61025	2.55905	2.48179	2.78577
AGO1	0.0507067	3.64861	0.142977	0.716942	0.777625	3.62923	3.61678	3.50775	3.81783
PICK1	0.038054	4.56574	0.143085	0.716841	0.777625	4.63336	4.45305	4.62529	4.54404
ZNF610	0.0443619	3.13274	0.142956	0.716961	0.777625	3.11664	3.10457	3.16625	3.14381
WDR33	0.0581225	5.06397	0.143464	0.71763	0.778284	5.09456	4.97226	4.84829	5.29845
TMEM5	0.0416759	3.43217	0.142006	0.717854	0.778461	3.38831	3.43458	3.45474	3.45123
IFNAR1	-0.0365257	4.49989	0.141674	0.718166	0.778667	4.43409	4.59837	4.45388	4.50775
AC012379.1	0.0265312	5.63305	0.141728	0.718116	0.778667	5.61956	5.62021	5.59492	5.69511
POMGNT2	-0.0397135	3.88909	0.141576	0.718259	0.778701	3.85982	3.95684	3.80615	3.92735
HMGXB3	-0.0316185	4.20981	0.141425	0.718402	0.778789	4.24134	4.20903	4.20291	4.18513
PCDHB10	0.0611467	1.83943	0.141131	0.718679	0.779023	1.81081	1.80662	1.83005	1.90587
TMEM246	-0.0526899	2.54569	0.140865	0.718931	0.77923	2.56679	2.57698	2.57886	2.45992
UBE2D3	-0.0268397	8.21439	0.140776	0.719015	0.779254	8.17847	8.27545	8.1803	8.22115
COG1	0.0357264	4.19431	0.140133	0.719624	0.779715	4.25168	4.09545	4.23966	4.18513
ELOVL6	-0.0420993	5.10995	0.140162	0.719596	0.779715	5.01862	5.23616	4.98051	5.18748
ASAH2B	-0.0909733	2.38622	0.140885	0.719536	0.779715	2.45599	2.39693	1.93157	2.64111
KRT18	-0.0597254	10.3408	0.141804	0.719702	0.779733	10.1834	10.5358	10.4708	10.1305
RGPD5	-0.120828	3.02687	0.142774	0.719797	0.77977	3.38206	2.69661	2.55255	3.271
RNF5	0.0246378	6.77917	0.139853	0.719889	0.779804	6.80396	6.72848	6.80886	6.774
PLK3	-0.0738756	2.21651	0.139722	0.720014	0.779872	2.13733	2.36633	2.3777	1.96495
LRFN3	-0.0362067	4.22906	0.139609	0.720121	0.779922	4.3296	4.15783	4.18418	4.23639
NRD1	-0.0239765	6.20324	0.139459	0.720264	0.779944	6.22049	6.20987	6.16571	6.21597
COG7	0.0472777	2.97315	0.139466	0.720258	0.779944	2.98797	2.90967	3.04689	2.94685
NPRL3	-0.0339599	4.79494	0.138602	0.721081	0.780761	4.84451	4.77767	4.83961	4.7147
SPAST	0.0433242	3.24785	0.138424	0.721251	0.780879	3.20671	3.24575	3.23074	3.30569
LXN	0.0516838	3.12852	0.138199	0.721465	0.780925	3.00164	3.20021	3.24724	3.05957
RFX1	0.0435517	3.38271	0.138225	0.721441	0.780925	3.32232	3.39975	3.46041	3.34848
ECI1	-0.0287003	6.72528	0.138187	0.721477	0.780925	6.82025	6.65363	6.72651	6.69528
BCL6	0.0366916	3.83123	0.137259	0.722366	0.78182	3.81098	3.81486	3.84787	3.8511
ARL8B	-0.0300965	5.28348	0.136072	0.723508	0.78299	5.30485	5.29218	5.19561	5.33642
DICER1	-0.0377087	4.50894	0.135746	0.723823	0.783264	4.46402	4.58957	4.40176	4.57092
MITD1	-0.035975	4.55168	0.135644	0.723922	0.783304	4.64037	4.49372	4.58301	4.4837
AC092835.2	0.0920933	2.02206	0.135655	0.724192	0.78353	1.82932	2.1073	1.6922	2.34896
YIPF1	-0.0335463	4.95764	0.134959	0.724585	0.783755	4.92848	5.01892	5.00401	4.87578
MEN1	-0.029427	5.19266	0.134994	0.724551	0.783755	5.22437	5.18958	5.22757	5.12732
ZNF234	0.0509749	2.54719	0.135063	0.724484	0.783755	2.52953	2.51323	2.52574	2.61552
RNF24	-0.0366249	3.81302	0.134386	0.725141	0.784289	3.83408	3.82802	3.80392	3.78542
SMARCD3	0.0326606	5.71636	0.134189	0.725332	0.78443	5.8083	5.58189	5.71783	5.74737
DIXDC1	-0.0306728	4.20201	0.134058	0.72546	0.784501	4.21812	4.2162	4.18931	4.18388
PRPF40A	0.0294938	6.82095	0.133651	0.725857	0.784863	6.79339	6.81859	6.92727	6.73846
SECISBP2L	-0.0465693	4.08526	0.133473	0.72603	0.784984	4.11375	4.10321	3.87997	4.21829
FAM120B	0.035875	4.24971	0.133249	0.726248	0.785153	4.32199	4.13381	4.26095	4.27425
SPRY1	0.0350291	5.07248	0.133048	0.726445	0.785299	4.96451	5.14069	5.14014	5.03865
TM9SF3	0.0315928	6.61472	0.132874	0.726615	0.785416	6.58064	6.61727	6.51587	6.73571
SNX3	-0.0231312	7.49544	0.13277	0.726717	0.785435	7.53786	7.47529	7.48531	7.48238
FHL3	-0.042383	4.78914	0.13273	0.726755	0.785435	4.80296	4.81686	4.91178	4.61124
MMP24-AS1	-0.0309515	6.48735	0.132628	0.726856	0.785476	6.55884	6.44372	6.55881	6.38016
KCTD10	0.0271341	6.07062	0.132208	0.727268	0.785855	6.08967	6.02306	6.15	6.01606
GLO1	-0.0237222	7.23228	0.131765	0.727702	0.786257	7.20473	7.28254	7.20582	7.23466
TMEM178A	0.0441994	3.80961	0.131511	0.727952	0.78646	3.67088	3.89744	3.89051	3.77225
FOXK2	-0.0258178	5.43233	0.131247	0.728212	0.786658	5.46091	5.42926	5.38052	5.45657
FAM134C	-0.0326125	4.61572	0.131137	0.728321	0.786658	4.63687	4.62662	4.6528	4.54501
POP5	-0.0300948	5.06777	0.131163	0.728294	0.786658	5.03333	5.13087	5.06113	5.04414
IDE	0.0520418	4.67166	0.13154	0.728525	0.786812	4.8154	4.45062	4.59079	4.79505
MYPOP	-0.0500287	3.12153	0.130755	0.728697	0.786931	3.26	3.01863	3.03553	3.15146
PTPRA	-0.0238499	5.97404	0.130435	0.729013	0.787106	5.9924	5.97949	5.9223	6.00026
TMEM218	-0.0541332	3.46945	0.130403	0.729045	0.787106	3.4354	3.5548	3.24724	3.60773
JUP	0.0280933	7.34512	0.130481	0.728968	0.787106	7.30693	7.35463	7.44188	7.2717
C19orf55	0.0389875	4.1245	0.13031	0.729137	0.787138	4.00667	4.19893	4.07378	4.20854
MT-TS1	-0.129214	4.65362	0.136688	0.729513	0.787478	4.13994	5.13163	4.62529	4.54888
CKS1B	0.0433946	7.02396	0.130682	0.729855	0.78778	6.81851	7.16541	7.09894	6.99012
DNM2	-0.0259281	6.49629	0.129109	0.730328	0.788224	6.56806	6.44738	6.51212	6.4542
APBB1	-0.0324165	6.16599	0.128848	0.730588	0.788374	6.29508	6.05858	6.16658	6.13306
RPSAP15	0.057883	4.10165	0.129523	0.730592	0.788374	4.08322	4.06083	4.35532	3.87286
FRG1B	-0.0348878	4.83266	0.128263	0.731171	0.788932	4.90685	4.79021	4.73584	4.88881
SH3BGRL	0.0265121	6.17287	0.12805	0.731384	0.789028	6.08583	6.2302	6.17824	6.1936
ALG8	0.031185	5.10816	0.128052	0.731381	0.789028	5.02063	5.16164	5.14543	5.10188
USP12	0.0435399	3.88897	0.127961	0.731472	0.789057	3.75236	3.97555	3.83045	3.98415
FAM53C	-0.0351339	4.94271	0.127299	0.732135	0.789704	4.86932	5.04652	4.87083	4.97612
ZNF524	-0.0522687	2.51476	0.126823	0.732612	0.790152	2.46785	2.61218	2.54722	2.43087
CPXM1	-0.0274399	6.38568	0.126701	0.732735	0.790165	6.32882	6.46674	6.41722	6.32541
BCAS2	0.0255502	5.49801	0.126688	0.732748	0.790165	5.53232	5.43603	5.51403	5.50764
PLIN3	0.0258828	6.54953	0.126232	0.733207	0.790592	6.60165	6.46794	6.58242	6.54243
CNOT10	0.0306413	4.50695	0.125725	0.733718	0.791077	4.48946	4.49372	4.55279	4.49176
TPGS1	0.0463404	3.69299	0.125564	0.733881	0.791185	3.80631	3.51583	3.69023	3.74047
WIZ	0.0257485	5.41225	0.125185	0.734264	0.791397	5.38472	5.41375	5.46901	5.38049
AZIN1	0.0262427	6.44726	0.125269	0.734179	0.791397	6.41637	6.45194	6.38664	6.52977
BCOR	0.0401585	4.27829	0.125204	0.734245	0.791397	4.35218	4.15634	4.19272	4.39411
MOCS3	0.0456036	2.77344	0.124797	0.734657	0.791753	2.75607	2.74498	2.76916	2.82138
SHPRH	0.0474679	2.83119	0.124661	0.734795	0.791835	2.78481	2.82967	2.76916	2.93212
DNA2	0.0574541	2.9062	0.122979	0.736508	0.793546	2.69681	3.04141	2.83614	3.02389
SMC5	0.0441902	3.86607	0.122995	0.736492	0.793546	3.70803	3.97047	3.82166	3.94947
TAPT1	-0.0556676	3.24486	0.122661	0.736834	0.79383	3.45738	3.05426	3.23405	3.19899
MTHFD1	0.0314249	5.13111	0.121989	0.737523	0.794438	5.02666	5.19974	5.14807	5.14531
NAA40	0.0383624	4.78858	0.122021	0.73749	0.794438	4.89078	4.6352	4.77165	4.84229
SNRPN	-0.0231434	6.48687	0.121842	0.737673	0.794533	6.52565	6.47034	6.5063	6.44385
CHURC1	-0.0252536	5.77175	0.121479	0.738046	0.794867	5.79541	5.77336	5.69275	5.82158
SYF2	-0.0238264	5.56927	0.121369	0.73816	0.794922	5.57409	5.58798	5.59039	5.52394
AC027763.2	0.0696513	2.04989	0.121152	0.738384	0.795096	2.08179	1.93728	1.83879	2.28083
TINF2	0.0292371	4.70075	0.120671	0.73888	0.795539	4.68764	4.68462	4.70272	4.72755
CBWD1	0.0262251	5.59081	0.120632	0.73892	0.795539	5.51575	5.6374	5.6356	5.57177
ZBTB45	-0.0352125	3.76632	0.120526	0.73903	0.79559	3.77164	3.79585	3.74471	3.75226
CAPRIN2	0.0530526	4.01401	0.120822	0.739237	0.795729	4.17414	3.76881	3.9502	4.12293
RPS15AP1	-0.0678358	2.40497	0.120255	0.739311	0.795729	2.26067	2.60346	2.54188	2.18965
RP3-417G15.1	-0.0338698	4.3622	0.120219	0.739348	0.795729	4.29561	4.4591	4.30576	4.38224
CDK11B	0.022078	5.78325	0.11932	0.740281	0.796667	5.78201	5.76214	5.81125	5.77735
KIF18A	-0.0612058	2.90352	0.119171	0.740435	0.796765	2.69681	3.14118	2.80527	2.93508
NUB1	0.0243728	5.68158	0.119034	0.740579	0.796852	5.71183	5.62507	5.72492	5.66246
WDR11	-0.0309938	4.85706	0.118807	0.740815	0.796977	4.89225	4.85226	4.77393	4.90474
AP2A2	0.0418453	5.73296	0.119601	0.74082	0.796977	5.51861	5.88371	5.76387	5.74316
CHD6	-0.0445139	3.82968	0.118651	0.740978	0.79708	3.85832	3.84477	3.64361	3.94947
STK35	0.0324504	3.98457	0.117708	0.741964	0.798072	3.95281	3.98397	4.03057	3.97124
ZNF580	-0.0274776	5.44967	0.117197	0.7425	0.798582	5.50523	5.41935	5.50239	5.36741
RBBP9	0.0340373	4.10252	0.116703	0.74302	0.798847	4.14979	4.01718	4.06263	4.17265
PMM1	-0.028066	5.2747	0.116696	0.743027	0.798847	5.35681	5.21628	5.27502	5.24641
VRK1	0.0361016	4.43234	0.116692	0.743031	0.798847	4.30004	4.52176	4.41497	4.4837
ZNF419	0.04494	2.77235	0.116643	0.743082	0.798847	2.76572	2.73304	2.74146	2.84359
DEF8	-0.0258799	5.61723	0.116604	0.743124	0.798847	5.67605	5.58189	5.65676	5.55071
GPAA1	0.0216275	5.77989	0.116895	0.742818	0.798847	5.76288	5.7753	5.7838	5.7974
FAM45A	-0.0219081	5.8809	0.116388	0.743351	0.799024	5.91868	5.86422	5.8625	5.87723
ATE1	-0.0469101	4.39954	0.116379	0.743718	0.79935	4.42499	4.42114	4.16172	4.55754
TMEM170B	-0.0656284	2.51912	0.115165	0.744645	0.80028	2.54828	2.55001	2.20598	2.70835
MAP2K1	0.0246102	6.05362	0.114987	0.744835	0.800348	5.98175	6.0987	6.09954	6.03169
AC012146.7	0.0462418	2.79412	0.11504	0.744778	0.800348	2.77847	2.76467	2.90433	2.72895
CLCN3	-0.0381271	5.00029	0.113798	0.746102	0.801641	4.87007	5.15568	4.95059	5.01018
ANXA3	-0.0414271	6.57532	0.114569	0.74635	0.80184	6.40921	6.76168	6.61139	6.49536
PAPOLA	-0.0232026	6.95167	0.11326	0.746676	0.802124	7.00699	6.91799	6.90482	6.97421
GPR157	0.0536852	2.32202	0.113188	0.746754	0.802139	2.36163	2.22567	2.44792	2.2479
ZC4H2	0.0251944	5.19767	0.112705	0.747271	0.802618	5.17697	5.19322	5.19646	5.22361
CDK5RAP2	0.0348209	4.63253	0.112655	0.747326	0.802618	4.54838	4.67944	4.73584	4.56042
LAMA1	0.0592776	5.02382	0.113718	0.747656	0.802847	5.22786	4.71124	5.13394	4.96965
VAPB	0.0228036	5.47043	0.112339	0.747665	0.802847	5.47322	5.4446	5.4676	5.49567
TASP1	0.052503	2.49198	0.111889	0.74815	0.803231	2.58142	2.33507	2.4593	2.57058
APOL2	-0.0594479	3.24548	0.112021	0.748143	0.803231	3.39039	3.14419	2.97737	3.41143
ABHD12	-0.0227435	5.61577	0.11169	0.748365	0.803394	5.60799	5.64592	5.63435	5.57414
PLCB3	-0.0324329	4.09557	0.111588	0.748475	0.803445	4.10744	4.11553	4.15299	4.00401
C8orf82	-0.0293186	4.17044	0.110887	0.749233	0.804191	4.22512	4.14286	4.15123	4.16006
FOXRED1	0.0283294	5.08634	0.11032	0.749849	0.804784	5.12609	5.01564	5.06858	5.1312
ST3GAL1	-0.0296416	4.75241	0.109395	0.750857	0.805798	4.70612	4.82626	4.74749	4.72755
MPP5	-0.0347112	4.08533	0.10897	0.751321	0.806211	4.02552	4.17706	3.99388	4.13584
SUCLG1	-0.0231517	6.50659	0.108927	0.751369	0.806211	6.55838	6.47632	6.5375	6.45162
SLC25A38	-0.0285715	4.3834	0.108807	0.7515	0.806284	4.43207	4.36162	4.36442	4.37354
RP1-46F2.2	0.0424056	6.92579	0.109399	0.752105	0.806865	6.70196	7.08253	6.99309	6.89913
EEF1A1P5	0.0376149	7.95853	0.108686	0.752175	0.806872	7.76289	8.09727	7.94905	8.0047
WIBG	-0.0274667	5.46087	0.108119	0.752256	0.80689	5.45347	5.49497	5.53367	5.35642
UQCRFS1P1	-0.0379179	3.54929	0.10789	0.752507	0.807092	3.59176	3.54345	3.60572	3.4533
MTMR4	0.0383918	4.18289	0.107425	0.75302	0.807573	4.30115	4.00895	4.17385	4.22917
CCDC64	0.0641792	2.13762	0.106903	0.753597	0.80809	1.87756	2.30849	2.10094	2.23356
HNRNPA1	-0.0278704	10.9972	0.106862	0.753643	0.80809	10.929	11.0888	11.0074	10.9586
STRBP	-0.0345435	4.68939	0.106816	0.753692	0.80809	4.63599	4.77476	4.57257	4.76294
ERCC2	0.034021	4.99198	0.10666	0.753866	0.808193	5.09072	4.84765	5.00207	5.01578
RFWD2	0.0278697	5.29816	0.106558	0.753979	0.808193	5.30815	5.25925	5.39244	5.22844
RNASEH1	-0.0302058	4.52752	0.106585	0.753948	0.808193	4.5924	4.49018	4.46662	4.55562
ZNF654	-0.0469478	2.63529	0.105483	0.755173	0.809405	2.61025	2.70478	2.51488	2.69794
TARBP1	-0.0431387	3.01006	0.105399	0.755267	0.809438	3.06289	2.99882	3.08411	2.89006
THRAP3	0.0286196	6.1246	0.104624	0.756134	0.81023	6.00738	6.20664	6.19493	6.08093
MTATP8P1	-0.160582	2.37943	0.108181	0.756127	0.81023	2.86775	1.86616	2.74612	1.67765
CISH	-0.043367	2.69456	0.102889	0.758085	0.812253	2.69008	2.74101	2.61492	2.72554
APC	0.0477344	3.08981	0.102552	0.758467	0.812594	2.99072	3.13817	2.95343	3.25214
CLASP1	-0.0292407	4.41329	0.102476	0.758553	0.812616	4.45013	4.40493	4.33693	4.45617
ZNF141	0.0493734	2.88763	0.101911	0.759194	0.813166	2.78481	2.93769	2.75075	3.05142
GUSBP3	0.0554381	1.71721	0.101967	0.759131	0.813166	1.60416	1.7759	1.79456	1.69869
CACNB1	0.0458475	3.00774	0.100705	0.76057	0.814571	3.0681	2.89545	3.14527	2.91124
XXyac-YRM2039.2	-0.0453879	3.41746	0.100186	0.761164	0.815139	3.58815	3.27075	3.44904	3.33958
ZMIZ2	0.0232712	5.25557	0.100114	0.761247	0.815159	5.23482	5.25299	5.28384	5.25058
B4GALT1	0.029752	6.04323	0.0999188	0.761474	0.815196	5.89397	6.152	6.06318	6.05261
MED18	-0.0366465	4.00467	0.0999737	0.761408	0.815196	4.12877	3.90633	3.91757	4.04976
AC011747.7	-0.0530284	2.47792	0.0999624	0.761421	0.815196	2.62799	2.36117	2.33511	2.55143
FAM177A1	0.0269082	5.79858	0.0997225	0.761697	0.815297	5.71224	5.85461	5.88851	5.73214
SAR1B	0.0261681	5.08116	0.0997618	0.761651	0.815297	5.06427	5.07203	5.04234	5.1434
LRBA	0.0266118	4.74972	0.0995225	0.761927	0.815475	4.74239	4.73039	4.73818	4.78688
YME1L1	-0.0205288	6.85827	0.0990339	0.76249	0.81601	6.85002	6.88688	6.81386	6.88103
PRRG1	-0.0506681	3.04104	0.09893	0.76261	0.816069	2.85877	3.25135	3.02791	3.00431
TRAF6	0.0426476	2.81392	0.0985528	0.763047	0.816467	2.87371	2.70478	2.86209	2.80853
BLM	0.0615504	2.54466	0.0980906	0.763582	0.816972	2.23776	2.75289	2.59443	2.55912
WBP4	0.0291957	4.04287	0.0976387	0.764108	0.817397	4.06901	3.98565	4.04575	4.06874
RCHY1	0.0276768	4.76016	0.0976563	0.764087	0.817397	4.79435	4.69594	4.80101	4.74704
ELMO2	-0.0281005	4.44253	0.0972964	0.764506	0.817754	4.4914	4.4199	4.47225	4.3844
OGFOD2	0.0455027	3.18268	0.0971248	0.764707	0.817831	3.29594	3.00545	3.12755	3.27567
FBXL6	0.0461743	3.02436	0.0971648	0.76466	0.817831	3.03126	2.96858	2.87913	3.19159
ZNF418	0.049774	3.02379	0.0966465	0.765266	0.81836	2.84063	3.14419	2.92088	3.1616
FPGS	0.0371971	5.26835	0.0968163	0.765469	0.81844	5.39977	5.0807	5.2209	5.34923
CIAO1	-0.0250671	5.78757	0.0965005	0.765437	0.81844	5.8892	5.70418	5.77073	5.77941
GIPR	-0.0909529	2.3416	0.0972002	0.765715	0.818634	2.73004	1.90925	2.10819	2.44754
NAA25	0.0328534	3.58533	0.0956233	0.766467	0.819369	3.57175	3.56607	3.58769	3.61513
IMMP1L	-0.0308527	5.68619	0.0955932	0.766603	0.819445	5.73123	5.67013	5.80179	5.52884
TBK1	0.0318052	3.7415	0.0953841	0.766749	0.819533	3.7475	3.70298	3.74005	3.7739
SLC12A9	0.0323727	4.03591	0.0950847	0.767102	0.819841	3.99442	4.04482	4.1442	3.95676
MOB3A	0.0265114	4.15852	0.0945812	0.767698	0.820409	4.1608	4.12926	4.18246	4.16133
RNASEK-C17orf49	-0.115757	2.40471	0.0960265	0.768049	0.820715	2.65937	2.23134	2.8008	1.71943
MED28	-0.0209428	5.8389	0.0941302	0.768233	0.820842	5.823	5.87558	5.78323	5.87146
ECHS1	0.0242595	6.88409	0.0938491	0.768567	0.821131	6.94663	6.79269	6.94407	6.84708
OSBP2	-0.0399221	3.37062	0.093457	0.769034	0.82156	3.45341	3.32215	3.23736	3.45123
TECR	0.0201678	6.86386	0.0933684	0.76914	0.821604	6.85436	6.85303	6.91596	6.83089
NOMO3	0.0472255	3.69187	0.0932119	0.769329	0.821738	3.79065	3.53201	3.87573	3.54134
GNB3	-0.0661824	2.1806	0.0930484	0.769522	0.821858	2.34886	2.05068	1.87322	2.3622
TGFBI	0.0523155	9.25827	0.0945245	0.769571	0.821858	8.98562	9.44226	9.41054	9.14582
HAUS3	-0.0418926	2.91355	0.0927987	0.76982	0.822055	2.87073	2.99549	2.79633	2.97874
ZNF570	0.0570451	2.64148	0.0924226	0.770271	0.822468	2.53706	2.68425	2.41324	2.87781
TRIM11	0.0330985	3.79423	0.0923228	0.770391	0.82252	3.74426	3.81108	3.87997	3.74047
ZNF625-ZNF20	0.0470144	2.27853	0.09222	0.770514	0.82252	2.3186	2.18534	2.23936	2.3578
GUSBP9	-0.0606643	2.48001	0.0922246	0.770509	0.82252	2.40342	2.60783	2.17871	2.66625
RPGRIP1L	0.0525019	2.61799	0.0918568	0.770951	0.822917	2.39101	2.77247	2.57886	2.70489
EEF1A1P9	0.0376951	3.61272	0.0916327	0.771221	0.823136	3.62039	3.56607	3.50501	3.74385
GNPDA2	0.0361515	3.11237	0.0913491	0.771563	0.823433	3.09385	3.09527	3.16971	3.09174
MON2	0.0381932	3.55752	0.0906235	0.772441	0.824208	3.42123	3.64892	3.52139	3.62798
ARL2BP	-0.0211525	5.73865	0.090576	0.772499	0.824208	5.76968	5.72845	5.67578	5.77776
INPPL1	-0.0255619	6.87554	0.0906708	0.772384	0.824208	6.9891	6.77945	6.84156	6.88352
STK38L	0.0209022	5.61419	0.0905343	0.77255	0.824208	5.62044	5.58687	5.58326	5.66425
NAA50	0.0210264	6.26794	0.090445	0.772658	0.824255	6.23589	6.27893	6.2244	6.32992
U2AF1L4	0.0498947	4.20977	0.0911306	0.772809	0.824347	4.41174	3.90987	4.23471	4.23519
ICAM3	0.0505952	3.09252	0.0893702	0.773967	0.825513	3.0964	3.03494	2.87489	3.31708
FAM160A2	-0.0328701	3.73285	0.0892718	0.774088	0.825572	3.67941	3.81675	3.68539	3.74554
XPNPEP1	0.019743	6.02831	0.0885486	0.774974	0.826449	5.9821	6.05419	6.01869	6.05703
NDUFAF5	0.0310701	4.24169	0.0884855	0.775052	0.826462	4.33501	4.1063	4.24953	4.26488
LARP4B	0.0271918	4.87892	0.088225	0.775372	0.826734	4.79827	4.93017	4.85369	4.92942
