## Extended Data Table 6 for "Structural variants in human congenital heart disease disrupt distal genomic regulatory contacts of developmental genes" (part 2 of 2)

### Sheet: DEGs (continued)
gene_name	logFC	logCPM	F	PValue	FDR	control_rep1	control_rep2	het_del_rep1	het_del_rep2
GCDH	0.0268581	4.1927	0.0876046	0.776137	0.827273	4.13002	4.22759	4.2446	4.16763
SCO2	0.0352132	4.34343	0.0876384	0.776096	0.827273	4.46796	4.16526	4.38992	4.33262
WDR45B	0.0199052	6.46377	0.0876205	0.776118	0.827273	6.44641	6.46102	6.51893	6.42741
TRAPPC10	0.0316782	3.6513	0.0876127	0.776127	0.827273	3.62216	3.64892	3.62353	3.70798
VPS4B	0.0305116	4.48155	0.0870401	0.776836	0.827879	4.45709	4.47592	4.38247	4.6001
ST6GALNAC4	-0.0374445	4.66601	0.0870541	0.776821	0.827879	4.83385	4.51597	4.57388	4.71556
PMS1	-0.0373347	3.85395	0.0864256	0.7776	0.828245	3.8688	3.87588	3.97815	3.68181
DHX8	-0.0268349	4.64307	0.0864916	0.777518	0.828245	4.6032	4.70819	4.66268	4.59637
ERI1	0.0348689	3.4074	0.0863966	0.777636	0.828245	3.33964	3.43949	3.3608	3.48392
MOB4	0.0207943	5.33431	0.0864683	0.777547	0.828245	5.3202	5.32769	5.33492	5.35421
PRDX5	-0.025227	8.80216	0.0865281	0.777472	0.828245	8.89259	8.73231	8.84524	8.73159
SCYL2	-0.029347	5.31897	0.0866554	0.777314	0.828245	5.45197	5.20335	5.27099	5.33642
NET1	0.0311329	5.6003	0.0868023	0.777387	0.828245	5.46091	5.7001	5.52015	5.70381
PRPF39	0.0384427	3.72626	0.0858038	0.778375	0.828963	3.57541	3.82989	3.66096	3.82263
SNRNP40	-0.0201509	5.56298	0.0855706	0.778667	0.829204	5.53655	5.60882	5.55835	5.54733
EMC1	0.0235818	5.04889	0.0853842	0.7789	0.829314	5.00985	5.06411	5.05177	5.06927
PXK	-0.02792	4.40886	0.0854204	0.778855	0.829314	4.37231	4.47233	4.32765	4.4572
SMG1	0.037524	3.39696	0.0849753	0.779414	0.829791	3.35888	3.39723	3.28929	3.52769
GYG2	0.0257596	5.01119	0.0848522	0.779568	0.829886	4.98942	5.0074	4.95361	5.08999
ARHGEF34P	0.0312851	3.81843	0.0838889	0.780784	0.83111	3.77004	3.83549	3.90307	3.76395
SLC7A2	0.0500104	4.53852	0.0846258	0.780871	0.831134	4.57788	4.44575	4.28353	4.7926
PPAN	0.0254774	5.29118	0.0835731	0.781184	0.831397	5.36053	5.19031	5.34339	5.26417
MAEA	0.0233866	5.76657	0.0832004	0.781657	0.831831	5.83717	5.667	5.73957	5.81557
ATP7A	-0.0483322	2.07587	0.0831255	0.781752	0.831863	2.14227	2.05068	1.93157	2.15454
MT-CO1	-0.0688131	13.2094	0.0857715	0.781894	0.831944	13.4911	12.9441	13.3785	12.9369
ABHD17A	0.0216059	5.92806	0.0827513	0.782229	0.83223	5.97068	5.86102	5.99201	5.88452
DNMT3B	-0.0352378	3.43376	0.0824659	0.782593	0.832548	3.43338	3.46859	3.31143	3.50994
ZNF518B	-0.0284762	3.9219	0.081861	0.783367	0.833302	3.95281	3.91869	3.8565	3.95531
SMIM13	0.034469	3.33906	0.0815572	0.783757	0.833647	3.39247	3.24575	3.31769	3.39219
NAIF1	-0.0457975	2.30534	0.0811832	0.784238	0.83409	2.35313	2.30311	2.40149	2.15961
FBXL18	0.0414006	2.66404	0.081121	0.784318	0.834105	2.67991	2.60346	2.57364	2.78249
PUS3	-0.0331649	3.40064	0.0810356	0.784429	0.834152	3.48099	3.34848	3.39082	3.37704
KAT2B	-0.0381877	2.76357	0.0807486	0.784799	0.834477	2.77211	2.79179	2.66982	2.81175
TIFA	0.0382863	2.89485	0.0804763	0.785151	0.834781	2.96024	2.7841	2.95343	2.87473
MZT2A	-0.020295	7.22497	0.0802016	0.785507	0.83509	7.27084	7.19818	7.27143	7.15619
PBK	-0.0636587	4.41513	0.0814953	0.78572	0.835246	4.14611	4.69901	4.15823	4.57187
GTF3C4	-0.033645	3.55457	0.0799762	0.7858	0.835261	3.5157	3.62542	3.45474	3.61328
TIGD5	-0.0347901	3.0096	0.0796423	0.786234	0.835653	3.06289	2.98881	3.02025	2.96433
MUTYH	-0.0343423	3.32145	0.0787637	0.787381	0.836663	3.24858	3.42472	3.30514	3.30341
MIS12	-0.0309269	3.87462	0.0788453	0.787274	0.836663	3.90706	3.87225	3.76089	3.948
RBM12B	0.0298299	4.13977	0.0787987	0.787335	0.836663	4.0612	4.18731	4.05515	4.24476
HNRNPA2B1	-0.0234419	9.56548	0.0783036	0.787985	0.837234	9.49263	9.65702	9.58131	9.52559
KLC2	0.0263827	4.72743	0.0771273	0.789537	0.838813	4.769	4.65644	4.80101	4.67897
PSMA2	0.0171708	7.25243	0.0761883	0.790785	0.840069	7.24679	7.2408	7.28028	7.24155
TYRO3	0.0185443	5.56147	0.0761355	0.790855	0.840073	5.54591	5.55839	5.59363	5.54781
RBM25	-0.0224142	5.43562	0.0760184	0.791012	0.840169	5.38889	5.5032	5.36245	5.48259
CTD-2369P2.12	-0.226866	1.8964	0.0809786	0.791236	0.840337	1.20173	2.54546	2.42489	0.720896
DNAJC10	0.0191505	5.98614	0.0757848	0.791324	0.84036	5.91976	6.03162	5.99054	6.00061
FUNDC1	0.0242189	4.3509	0.0756702	0.791477	0.840453	4.37126	4.30493	4.39585	4.33038
POLR3B	0.0340384	3.11956	0.0752367	0.792059	0.841	3.16845	3.03169	3.10961	3.1616
APBB3	-0.0401123	3.47255	0.0751718	0.792146	0.841022	3.63274	3.33274	3.34861	3.54522
POLE	0.0537249	3.91379	0.0752339	0.793057	0.84192	3.5644	4.15485	3.8968	3.98129
CENPU	-0.0512532	4.16285	0.0752438	0.793212	0.842013	4.02016	4.3421	3.87361	4.35267
RP5-837J1.2	0.0442634	1.91343	0.0739392	0.793809	0.842577	1.8476	1.93728	1.97976	1.89376
DNAJA4	-0.0345429	2.87051	0.0731942	0.794822	0.843441	2.91474	2.85928	2.89179	2.81497
RP3-437C15.1	-0.591593	4.83904	0.0856151	0.794798	0.843441	4.71527	5.41687	-0.64501	5.47549
FAM47E-STBD1	-0.0230162	4.72144	0.0732669	0.794723	0.843441	4.73422	4.73139	4.73818	4.68162
NDUFV3	-0.0265596	4.37362	0.0730454	0.795025	0.843586	4.47484	4.29142	4.37046	4.35046
RPL41P2	-0.0493835	5.12005	0.0738717	0.795279	0.843785	4.84603	5.39366	5.1577	5.03038
SEC23A	-0.0239528	7.04282	0.0725666	0.795679	0.844069	7.00275	7.1053	6.92034	7.1327
OPA1	-0.0321327	6.18312	0.0730599	0.795643	0.844069	6.18828	6.21059	5.97477	6.33469
RYK	-0.0246271	5.98953	0.0724651	0.795818	0.844146	5.88736	6.10874	5.92281	6.02858
FIP1L1	0.019418	5.74528	0.0722208	0.796153	0.844318	5.77208	5.69805	5.70236	5.8051
SLC9B2	-0.0363028	3.02607	0.0722792	0.796073	0.844318	3.12914	2.9515	3.07675	2.93803
RPL7AP6	-0.039475	4.82248	0.0725203	0.796179	0.844318	4.61747	5.03846	4.74517	4.8564
ZNF410	0.0221519	4.854	0.0721527	0.796247	0.844319	4.85283	4.8328	4.87933	4.85093
TPT1P4	-0.0592418	1.90744	0.0719697	0.796498	0.844515	1.76667	2.08867	1.62307	2.08167
CTD-2248H3.1	-0.0496354	2.03458	0.0718295	0.796691	0.84465	2.12239	1.98506	1.82126	2.16466
FOXO4	-0.0387228	4.0184	0.0717417	0.796932	0.844834	4.19213	3.86132	3.87148	4.11251
TGIF2-C20orf24	-0.0615208	2.63865	0.0718586	0.797086	0.844927	2.73332	2.60346	2.90848	2.2479
ZDHHC8P1	-0.0459245	2.60493	0.0711238	0.797666	0.845471	2.76251	2.4755	2.71323	2.44339
ADAM33	0.0532488	1.84154	0.0709849	0.797858	0.845605	1.66727	1.95109	1.6922	2.01613
C3orf38	0.0237934	4.17271	0.0705239	0.798498	0.846212	4.21108	4.10784	4.17902	4.19009
DERL1	-0.0188031	5.36507	0.0703869	0.798689	0.846344	5.39563	5.35262	5.36774	5.34368
WDR26	0.021089	5.77745	0.0703184	0.798784	0.846374	5.83603	5.69395	5.73315	5.84024
OGT	-0.0407396	5.42219	0.0710165	0.799033	0.846567	5.57637	5.29421	5.19816	5.57746
BAIAP2-AS1	-0.0262987	3.98271	0.0700086	0.799216	0.846691	4.03619	3.95342	3.91757	4.01803
RECQL	0.0278053	4.80384	0.0694354	0.800018	0.84747	4.73177	4.84672	4.7063	4.919
TRIOBP	-0.017661	6.48665	0.0693205	0.800179	0.84757	6.52043	6.46974	6.51553	6.43943
EIF3A	-0.0164526	7.09129	0.069059	0.800547	0.847889	7.0808	7.11798	7.09302	7.07303
LUC7L2	0.0228671	4.92771	0.0688697	0.800813	0.8481	4.94837	4.88321	4.88883	4.98685
ZC3H3	-0.0273105	3.9621	0.0686879	0.80107	0.848301	4.01478	3.93442	4.02101	3.8744
ZNF584	-0.029786	3.63021	0.0684817	0.801361	0.848539	3.70637	3.57947	3.66588	3.56445
HMGN2	0.0256229	9.04805	0.0682814	0.801644	0.848768	8.90069	9.15828	9.08261	9.03869
NANP	0.0430395	1.79206	0.0680307	0.801999	0.849003	1.72772	1.8142	1.79456	1.83162
SNRPGP10	0.0339494	3.47679	0.0680477	0.801975	0.849003	3.44943	3.47099	3.621	3.35953
DBNDD1	0.0339031	4.27599	0.0675249	0.802812	0.84969	4.28447	4.23184	4.46521	4.10334
PHF13	0.0243761	4.4153	0.0674941	0.802762	0.84969	4.37861	4.42733	4.4973	4.35599
HSPD1	0.0175377	8.94369	0.0674326	0.802849	0.84969	8.93033	8.93944	8.96038	8.94444
ME2	0.0276395	5.13981	0.0672867	0.803057	0.84984	5.00239	5.24109	5.0852	5.21755
CBWD2	0.0189216	5.32948	0.0671274	0.803285	0.85001	5.33485	5.30501	5.30764	5.36905
ZFAND4	-0.0477137	2.67406	0.0670378	0.803413	0.850074	2.90895	2.44165	2.67958	2.61921
TNPO2	0.0182676	5.49195	0.0667531	0.80382	0.850435	5.52193	5.44215	5.51471	5.48763
HELLS	0.0429567	3.56528	0.0658934	0.80517	0.851792	3.29372	3.76099	3.55889	3.61328
NAP1L5	-0.0359372	2.44269	0.0653913	0.805781	0.852368	2.46391	2.45626	2.41324	2.43506
ZNF675	-0.0301778	3.24093	0.0653409	0.805855	0.852375	3.20198	3.3088	3.22075	3.23064
ELMO1	-0.0331532	3.63958	0.0647921	0.806652	0.853147	3.52708	3.77659	3.69023	3.55487
TET3	0.0337229	3.0697	0.0642555	0.807434	0.853904	2.99345	3.11074	2.98919	3.17417
GNS	-0.0242623	5.84196	0.0637413	0.80825	0.854695	5.95003	5.75083	5.73666	5.9163
ZNRD1	0.0227288	4.80113	0.062857	0.809491	0.8559	4.84147	4.73539	4.85584	4.76876
ERGIC2	-0.0184216	6.2639	0.0628345	0.809525	0.8559	6.20226	6.3409	6.2667	6.24248
C11orf49	-0.0202342	5.31698	0.0624778	0.810053	0.856388	5.28821	5.36493	5.36623	5.24582
RPL29	-0.0189725	10.7231	0.0621682	0.810513	0.856803	10.713	10.7518	10.7514	10.6746
ZBED5	0.0274389	4.68352	0.0620505	0.810689	0.856917	4.64908	4.6908	4.56073	4.81926
UCKL1	-0.021768	4.49215	0.061995	0.810771	0.856934	4.5381	4.46633	4.4973	4.46541
ZNF227	0.0314141	3.4038	0.0616116	0.811344	0.857467	3.32014	3.45412	3.32393	3.50597
METTL21B	0.0421534	1.9783	0.0611824	0.811987	0.857928	1.98604	1.93032	2.1154	1.88154
AZI1	-0.0262722	3.57819	0.0612107	0.811944	0.857928	3.59176	3.59054	3.56943	3.56062
C19orf52	0.0216227	4.19059	0.0612461	0.811891	0.857928	4.21225	4.14587	4.22807	4.17515
TMEM135	-0.0347336	4.08144	0.0612138	0.81205	0.857928	4.19926	3.989	3.88208	4.22071
PROSER2	-0.0342387	3.49966	0.0609174	0.812385	0.858211	3.44543	3.58612	3.621	3.33511
NKIRAS2	0.016523	6.13394	0.0605505	0.812938	0.858724	6.15442	6.09598	6.17566	6.10838
RPP38	0.024631	4.09828	0.0604597	0.813075	0.858797	4.12503	4.04482	4.1876	4.03191
NUP93	-0.0177013	5.99389	0.0602377	0.813411	0.858867	5.94438	6.05898	6.01773	5.95179
RIC8B	0.0261793	3.9001	0.0603679	0.813214	0.858867	3.96123	3.80729	3.94616	3.88055
PDCD4	0.0239183	7.16044	0.0603261	0.813392	0.858867	7.2396	7.05101	7.06769	7.2695
RPS7P1	-0.0435672	5.03247	0.0610059	0.813306	0.858867	4.76099	5.29962	5.04706	4.97325
IP6K2	0.0159491	6.6824	0.0601275	0.813578	0.858972	6.69062	6.65785	6.72297	6.65727
DCAF12	0.0209367	5.07267	0.0599421	0.813859	0.859197	5.00985	5.11331	5.04706	5.11759
ANKRD50	-0.0298876	3.59811	0.0598124	0.814056	0.859334	3.54773	3.6762	3.48567	3.6712
FBXO28	-0.0320715	3.60188	0.0596275	0.814337	0.859559	3.62039	3.61461	3.43182	3.72004
TADA2A	0.0302369	3.88554	0.0595686	0.814427	0.859582	3.85982	3.8813	3.74935	4.03329
PMVK	-0.0236918	4.71903	0.0592318	0.81494	0.860053	4.81385	4.64161	4.67615	4.73691
ZNF487	0.0447186	1.8633	0.0590016	0.815292	0.860353	1.91848	1.7603	2.02641	1.73987
ANXA11	0.0178465	6.92655	0.0587025	0.81575	0.860684	6.91267	6.92238	7.00745	6.86018
TMEM56	-0.0686758	3.43234	0.059705	0.815726	0.860684	3.1901	3.70094	2.99311	3.70278
SAMD11	-0.0296045	4.18095	0.0586645	0.815809	0.860684	4.34255	4.02863	4.2046	4.12811
XPO6	0.018127	5.49114	0.0584832	0.816087	0.860907	5.44848	5.51545	5.44632	5.55119
TXNDC16	-0.035339	2.44708	0.0582155	0.8165	0.86127	2.42386	2.50389	2.3596	2.49241
ETF1	0.0166111	6.30288	0.0581521	0.816597	0.861301	6.24138	6.34614	6.31643	6.30584
C11orf80	-0.0321073	3.75755	0.0575831	0.817477	0.862158	3.61507	3.91869	3.79047	3.69233
DYNC1LI1	-0.0213364	5.56315	0.0574795	0.817638	0.862256	5.50476	5.6406	5.46266	5.63544
TEX10	-0.0208937	4.28046	0.0573295	0.817871	0.862365	4.24824	4.3329	4.25932	4.28008
KRTCAP3	0.0362124	3.11756	0.0573257	0.817877	0.862365	3.16116	3.03494	3.29247	2.96722
DESI2	-0.0207584	4.96984	0.0571375	0.818169	0.862602	4.96382	4.99661	4.90035	5.01509
DEPDC5	-0.0272522	3.45526	0.0568583	0.818605	0.862846	3.49652	3.43949	3.38486	3.49399
ABAT	-0.0250193	4.09096	0.05688	0.818571	0.862846	4.17051	4.03188	3.99779	4.15246
DDX47	0.0159688	5.48994	0.0569006	0.818539	0.862846	5.47958	5.48433	5.5017	5.49417
TECPR2	0.03577	3.30323	0.0566589	0.818916	0.863103	3.40074	3.15617	3.17662	3.4471
RBKS	0.0429126	1.75753	0.0564787	0.819198	0.863329	1.85966	1.59418	1.73963	1.81244
CROCCP2	0.0309936	3.11036	0.0564098	0.819306	0.863371	3.09385	3.09527	3.0164	3.2234
DDX27	-0.0203246	5.02821	0.0562146	0.819612	0.863603	5.01053	5.0657	5.06765	4.96748
VANGL1	0.0308248	3.21132	0.0561828	0.819662	0.863603	3.10655	3.28173	3.1558	3.29192
ANP32B	-0.0226975	7.48842	0.0561989	0.819742	0.863616	7.39681	7.59588	7.56514	7.38352
CEP112	-0.0329517	2.66074	0.0556763	0.82046	0.8643	2.64202	2.71291	2.71798	2.57058
CAPNS1	0.0169239	8.71381	0.0551504	0.821292	0.864962	8.69856	8.71205	8.77036	8.67255
2026-03-07	-0.0187493	6.35867	0.055186	0.821236	0.864962	6.34231	6.3937	6.25858	6.43369
RRP7B	-0.0304148	3.77553	0.0551567	0.821282	0.864962	3.9172	3.64892	3.82386	3.69583
NLRP1	0.0231881	4.8805	0.0549102	0.821674	0.865292	4.9673	4.76208	4.88777	4.89641
METTL13	0.0218415	4.00928	0.0547142	0.821986	0.865549	4.02686	3.96877	4.03248	4.00823
EXOSC6	-0.020403	4.40344	0.0544568	0.822396	0.86591	4.37231	4.45426	4.38992	4.39626
MCM6	0.0370153	5.35184	0.0550784	0.822472	0.865918	5.07077	5.55726	5.37527	5.36467
TCF4	-0.0235797	5.18718	0.0542223	0.822771	0.866161	5.23944	5.15718	5.05083	5.28808
CHST12	0.0397737	3.49467	0.0541512	0.822988	0.866318	3.64847	3.27351	3.66096	3.35733
POMZP3	0.0307833	2.86455	0.0538917	0.823301	0.866535	2.80366	2.89545	2.94536	2.81497
CTBP1-AS2	0.0278363	3.73156	0.053873	0.823331	0.866535	3.7279	3.70706	3.62353	3.85423
DSN1	0.0239957	3.7165	0.0535895	0.823787	0.866944	3.70803	3.70094	3.69985	3.75561
MYCL	0.0291364	3.22871	0.0533597	0.824158	0.867262	3.12415	3.30073	3.20394	3.28033
TRDMT1	-0.0470524	1.76782	0.0530154	0.824715	0.867776	1.58976	1.97157	1.62307	1.85054
RNF181	0.0157894	7.31899	0.0529497	0.824821	0.867816	7.31228	7.30977	7.38298	7.26877
RNF20	0.0270094	4.73607	0.0528826	0.82493	0.867859	4.63599	4.8055	4.61642	4.86883
TBC1D17	0.0232069	4.57923	0.0524944	0.825561	0.868451	4.66205	4.46513	4.61388	4.56806
SF3B1	-0.0231082	7.45788	0.0524851	0.825872	0.868635	7.32457	7.60123	7.48999	7.40128
SREK1	-0.0213031	5.0906	0.0523176	0.825849	0.868635	5.01053	5.1874	5.048	5.11041
LRRC37A4P	0.0433674	2.08182	0.0519817	0.826398	0.869116	1.91848	2.19117	1.93971	2.24314
AKIRIN2	-0.0149	5.69511	0.0516298	0.826975	0.869651	5.70683	5.69805	5.7119	5.66335
CRABP1	-0.0453894	1.82541	0.050954	0.828089	0.87075	1.71451	1.97833	1.97184	1.62733
HNRNPCP2	0.0252499	3.45347	0.050155	0.829417	0.872074	3.39868	3.48293	3.49399	3.43878
BRD1	0.0199921	4.15325	0.0500513	0.82959	0.872096	4.11249	4.17412	4.12825	4.19627
SRSF4	0.0165064	6.32984	0.0499783	0.829712	0.872096	6.30118	6.34156	6.40587	6.26763
PANK4	-0.021019	4.52175	0.0500901	0.829525	0.872096	4.48946	4.57403	4.57126	4.44998
RICTOR	-0.0325908	2.64267	0.0500065	0.829665	0.872096	2.65245	2.66343	2.50941	2.72895
NDUFAF3	0.0143375	6.10377	0.0498364	0.829949	0.872273	6.10209	6.09092	6.13677	6.08493
ITGA11	-0.0398759	2.33061	0.0492938	0.83086	0.873158	2.26974	2.43183	2.48179	2.12894
C21orf91	0.0302979	3.43465	0.049066	0.831244	0.87349	3.40897	3.42966	3.28929	3.58907
ERCC6L2	0.0242573	4.56013	0.0487813	0.831725	0.873923	4.6456	4.44208	4.49177	4.64686
MROH1	-0.0269347	3.283	0.0487195	0.83183	0.873961	3.23476	3.35629	3.21068	3.32386
DENND1B	0.0389195	2.86362	0.0485626	0.832096	0.874168	2.61737	3.04463	2.8008	2.95853
DNAJA2	0.0148881	5.98679	0.0481593	0.832782	0.874672	6.02154	5.93544	6.01677	5.97173
TEX2	-0.020472	4.78788	0.0481863	0.832736	0.874672	4.71859	4.87417	4.78979	4.76544
ZCCHC14	0.0263926	3.56319	0.0481618	0.832778	0.874672	3.53838	3.56157	3.46888	3.67297
CAMTA1	-0.0196948	6.84304	0.0480993	0.832884	0.874707	6.76242	6.93807	6.91235	6.74985
CBWD3	0.0222723	4.03345	0.0480172	0.833024	0.874782	3.94858	4.0939	4.00168	4.08481
CCDC25	-0.0177125	5.1896	0.0479098	0.833208	0.874903	5.16973	5.22697	5.13038	5.22844
PI4KB	-0.0192603	5.18137	0.0477281	0.833519	0.875103	5.25721	5.12097	5.11967	5.22119
DCTN2	-0.0173484	7.88629	0.0477177	0.833536	0.875103	7.90384	7.88589	7.96123	7.78908
AC009299.5	-0.0354236	3.68929	0.0476203	0.8338	0.875307	3.91431	3.45896	3.65107	3.69058
CRTAP	0.0160003	7.28841	0.0474752	0.833952	0.875395	7.21121	7.34665	7.26496	7.32693
ELAC2	0.0140675	5.69981	0.04724	0.834357	0.875675	5.69678	5.6888	5.69094	5.72233
CCDC57	0.0245873	3.35615	0.0472664	0.834311	0.875675	3.35463	3.33274	3.33632	3.39863
SLC25A46	-0.0225154	4.68226	0.04703	0.834719	0.875962	4.71941	4.66694	4.55677	4.77455
SLC35E2B	-0.0197295	4.96686	0.0470014	0.834768	0.875962	4.9526	5.00077	4.88039	5.0283
AKT2	0.0143136	6.63936	0.0466888	0.835309	0.876457	6.67407	6.58884	6.65317	6.63993
ADPRM	-0.0358519	2.29847	0.0464096	0.835793	0.876893	2.17642	2.44654	2.2261	2.3311
TIMM8A	0.0280581	3.16695	0.0463259	0.835939	0.876974	3.17811	3.12604	3.06934	3.28033
SUOX	0.0209708	4.15368	0.046034	0.836448	0.877435	4.21577	4.0656	4.12111	4.20487
MTERFD2	0.0183972	4.61732	0.0458638	0.836745	0.877674	4.61658	4.59947	4.64659	4.60661
KLF12	-0.036168	3.20855	0.0457721	0.836907	0.877772	3.25544	3.19442	2.94131	3.39434
SUV39H1	0.0348658	2.66078	0.0454122	0.837537	0.878309	2.45995	2.81086	2.66982	2.68745
USO1	-0.0205725	6.85081	0.0454502	0.837557	0.878309	6.83101	6.89092	6.70158	6.96628
MAGEL2	-0.0349653	1.95902	0.0452545	0.837814	0.878506	2.05583	1.88786	1.93971	1.94161
ZSCAN12	-0.0350092	2.69988	0.0451871	0.837933	0.878558	2.70686	2.72502	2.48179	2.84987
CDK20	0.033601	2.2913	0.0449356	0.838377	0.878807	2.35739	2.18534	2.3777	2.23835
SMDT1	0.0149254	6.36653	0.0450123	0.838241	0.878807	6.39349	6.32342	6.42123	6.3257
RPL35P1	-0.0305357	2.81645	0.0449408	0.838368	0.878807	2.73659	2.92374	2.88336	2.71869
SLC35A3	0.0313925	3.49246	0.0442044	0.839675	0.880095	3.41511	3.53659	3.31456	3.67297
EOGT	-0.0460361	3.06285	0.0443181	0.839854	0.88021	3.00707	3.15915	2.67471	3.31934
NUMBL	-0.0236206	4.2238	0.0438214	0.84036	0.880621	4.24939	4.22048	4.34615	4.06874
RNF8	-0.0260687	5.05765	0.0438512	0.840399	0.880621	5.23482	4.88321	5.048	5.0414
EIF2S1	0.0141031	6.96146	0.043709	0.840561	0.880621	6.98841	6.91953	6.93162	7.00427
CCDC28B	-0.018872	4.95147	0.0436914	0.840593	0.880621	5.0085	4.91086	4.9972	4.88575
SMIM1	-0.0270593	3.76223	0.0437163	0.840548	0.880621	3.78592	3.7649	3.59028	3.88668
MTSS1L	-0.0137358	6.11564	0.0435953	0.840765	0.880656	6.15473	6.08936	6.09088	6.12628
MYO18A	0.0201231	6.81484	0.0436554	0.84074	0.880656	6.92617	6.67147	6.86928	6.77957
NEK4	0.0221718	3.6082	0.043363	0.841183	0.881022	3.58633	3.60809	3.59286	3.64434
PKN3	-0.0247078	3.50698	0.043165	0.84154	0.881323	3.43136	3.60372	3.5241	3.46563
PDZD8	-0.027078	3.56969	0.0425941	0.842574	0.882334	3.55331	3.61244	3.40853	3.68532
RASL12	0.0356345	3.05769	0.0424719	0.842797	0.882494	3.20907	2.84455	3.21068	2.93212
CCDC92	0.0179274	5.35055	0.0424257	0.842881	0.882504	5.42535	5.25159	5.39762	5.32124
PPCDC	-0.0249683	4.00379	0.0423903	0.842945	0.882504	3.86731	4.15336	4.01138	3.97124
DHX35	-0.0305552	2.68698	0.0422068	0.84328	0.882782	2.79427	2.59908	2.58407	2.74926
USP1	-0.0216994	4.49769	0.0420158	0.84363	0.883075	4.39423	4.61582	4.45103	4.5206
IDNK	0.0346986	2.0666	0.0418736	0.84389	0.883275	2.08179	2.01825	2.20598	1.95915
RBMS3	-0.0266289	2.77476	0.0418329	0.843965	0.883281	2.74961	2.82593	2.74612	2.77591
LAPTM4A	0.0190002	7.86462	0.041755	0.844108	0.883357	7.73278	7.96801	7.91369	7.83345
ZNF678	0.0465271	2.56603	0.0418566	0.844226	0.883388	2.33165	2.72904	2.29757	2.82138
DHFR	0.0333244	5.8346	0.0423932	0.844276	0.883388	5.58865	6.01774	5.71605	5.97245
UNC13B	0.0187024	4.33881	0.0414843	0.844606	0.883661	4.37126	4.28598	4.29469	4.3984
SZT2	-0.0288925	2.42867	0.0412592	0.845022	0.884023	2.44802	2.43675	2.3777	2.44754
AK4P1	0.0228377	5.17044	0.040969	0.845561	0.884514	5.16062	5.15792	5.01754	5.32688
EEF1A1P6	0.0166091	4.94021	0.0408234	0.84583	0.884722	4.9413	4.9223	4.97359	4.92348
ENSA	0.0159596	7.09913	0.0406447	0.846162	0.884944	7.00088	7.17629	7.13287	7.08089
ZNF711	0.0258896	3.75683	0.040601	0.846244	0.884944	3.61862	3.86132	3.68781	3.84482
FBXL22	0.0410252	2.88801	0.0407146	0.84625	0.884944	3.04716	2.65923	3.11321	2.68042
PIKFYVE	-0.0337292	3.45222	0.0405118	0.846443	0.885072	3.49845	3.43704	3.18007	3.64434
TMEM66	0.0136086	8.12827	0.0404222	0.846577	0.88514	8.11182	8.13104	8.10274	8.16659
BRAF	-0.0221598	3.56179	0.0401401	0.847106	0.88562	3.5214	3.62326	3.5322	3.56827
ZNF155	0.0260499	2.87281	0.0399957	0.847377	0.885809	2.92338	2.79179	2.90016	2.87165
TCEA1P2	-0.0229222	3.44007	0.0399694	0.847426	0.885809	3.39039	3.51118	3.43759	3.4199
POU6F1	0.0602069	1.81141	0.0400306	0.847673	0.885995	2.1472	1.26979	1.95587	1.71943
TBCEL	0.0241329	3.60595	0.0397311	0.847875	0.886133	3.49459	3.68862	3.5668	3.66587
FAXDC2	-0.022769	3.95975	0.0396875	0.847957	0.886146	4.08194	3.84846	3.97419	3.92289
KIAA1430	0.0213984	4.5256	0.0395433	0.848229	0.886357	4.53246	4.49726	4.40911	4.65046
THADA	0.0311004	2.63637	0.0391838	0.84891	0.886996	2.58506	2.65923	2.79633	2.50042
C15ORF37	-0.0290672	2.81494	0.0389582	0.849339	0.887372	2.95744	2.68425	2.8008	2.79882
PNMA1	-0.0128361	5.80455	0.0389126	0.849426	0.88739	5.78399	5.83751	5.81513	5.78105
RNU6-2	0.717041	3.57004	0.0450961	0.849652	0.887552	-4.8494	4.19022	4.90867	-4.8494
RPL19	-0.0150423	11.0514	0.0387464	0.849744	0.887575	11.0274	11.0897	11.0781	11.0087
FXYD6	-0.0133999	7.62998	0.0386609	0.849907	0.887673	7.60509	7.66757	7.66341	7.58211
EP400NL	-0.0251945	3.14896	0.038493	0.850229	0.887936	3.0836	3.23732	3.19716	3.07575
SPIRE2	-0.0294582	2.47576	0.0382091	0.850774	0.888359	2.552	2.42195	2.37169	2.53982
TMSB10P1	0.0871313	2.80616	0.0394442	0.850731	0.888359	2.94618	2.55454	3.3608	2.0976
PAIP1	-0.0125447	7.24938	0.0380326	0.851114	0.888642	7.2302	7.28066	7.2684	7.21745
RAP1GAP	0.0173518	4.37919	0.0378371	0.851492	0.888963	4.3932	4.34733	4.33847	4.43438
ZBTB1	-0.0186445	4.67066	0.0375067	0.852132	0.88934	4.62632	4.73239	4.59208	4.72584
LRRC47	-0.0131735	5.70125	0.0375272	0.852092	0.88934	5.66793	5.74688	5.70773	5.68152
HINT1	-0.0133189	8.18944	0.0375064	0.852133	0.88934	8.15688	8.23429	8.18406	8.18146
FAM120C	0.0366418	2.23641	0.0375068	0.852132	0.88934	2.36587	2.04425	2.10094	2.38401
TMEM38B	-0.0195251	4.00027	0.0373295	0.852477	0.889626	3.9344	4.08296	4.00557	3.97556
DEXI	0.0176583	5.0422	0.0366882	0.853732	0.890863	5.11356	4.9475	5.07322	5.029
PCYT1B	-0.0342446	2.04058	0.0365911	0.853923	0.890916	1.90691	2.19698	1.94781	2.09231
RPL13P12	0.0237645	3.6541	0.0366241	0.853858	0.890916	3.74263	3.53201	3.59802	3.72859
DIDO1	0.0177267	4.63769	0.0363104	0.854476	0.891275	4.6023	4.65538	4.5791	4.70953
SPATC1L	0.0183298	4.71549	0.0363373	0.854423	0.891275	4.70528	4.70718	4.80992	4.63599
PLEC	0.0133299	5.36176	0.0363099	0.854477	0.891275	5.35309	5.35717	5.35714	5.37941
ATG13	-0.0126665	5.61472	0.0362302	0.854635	0.891366	5.63893	5.60282	5.59233	5.62403
AC005154.6	-0.0238728	3.49656	0.0361843	0.854726	0.891388	3.44743	3.56831	3.58249	3.38355
RPL11	0.01526	11.1836	0.0361146	0.854864	0.891459	11.1404	11.2106	11.2456	11.1347
HLA-H	0.0350172	2.39186	0.0359961	0.855099	0.891631	2.49902	2.23699	2.57364	2.23356
KPNA1	-0.0133333	5.81869	0.0356987	0.855691	0.892046	5.76448	5.88416	5.81513	5.80873
APPL1	0.0187944	4.43274	0.0356944	0.855699	0.892046	4.39008	4.45668	4.34769	4.52846
ZBTB48	-0.0305243	3.43214	0.035691	0.855708	0.892046	3.32232	3.56382	3.22075	3.58343
CGRRF1	0.0306957	3.31533	0.035588	0.855912	0.892113	3.49652	3.06701	3.34861	3.31253
TRMT12	-0.0226884	3.0241	0.0355889	0.85591	0.892113	3.04188	3.02844	3.01255	3.01274
MIEN1	-0.0176577	5.51604	0.0355337	0.85602	0.892152	5.53796	5.5108	5.62364	5.38266
GRB2	-0.0186018	6.26081	0.0353848	0.856401	0.89233	6.18709	6.3494	6.13234	6.36022
FAM200A	0.0230553	2.96373	0.0353517	0.856384	0.89233	2.94618	2.95835	2.95343	2.99584
ZNF345	0.0590611	1.80745	0.0356088	0.856364	0.89233	1.50017	2.01167	1.36932	2.16969
F8A2	0.600417	1.32295	0.0409068	0.856663	0.892457	-4.8494	1.99843	-4.8494	2.52811
JMJD7	0.0236296	2.89169	0.0352403	0.856608	0.892457	2.88555	2.87385	2.86637	2.93803
NDRG2	-0.0282661	6.67103	0.035552	0.856992	0.892726	6.89483	6.43852	6.61203	6.70029
CTD-2228K2.7	0.027879	4.99937	0.0351446	0.857139	0.892806	5.12921	4.82438	4.83743	5.16749
AC007969.5	-0.0185063	3.91303	0.0346004	0.857898	0.893524	3.9696	3.87225	3.89471	3.91242
WDFY3	-0.0267601	4.10799	0.0344794	0.858368	0.89394	4.17172	4.06878	3.87573	4.27892
SERAC1	-0.0242527	2.866	0.034239	0.858633	0.894142	2.92625	2.82593	2.8008	2.9022
SNAPC5	0.015563	4.75682	0.0338161	0.859497	0.894969	4.74483	4.75324	4.79316	4.73606
CLIC1	0.0166251	8.31388	0.0337018	0.859732	0.89514	8.27321	8.33716	8.42777	8.20845
Y_RNA	-0.513479	2.62315	0.0390926	0.859818	0.895157	3.82335	-4.8494	0.264342	3.11801
SETD6	0.0234214	3.10838	0.0335252	0.860095	0.895299	3.10655	3.08591	3.02409	3.20636
RPL10AP6	0.0261784	2.65768	0.0335261	0.860093	0.895299	2.5631	2.72502	2.72742	2.61552
OTUD1	0.027964	2.53199	0.0334306	0.86029	0.895428	2.63502	2.38681	2.54722	2.5437
G6PD	0.0208136	4.83691	0.0333944	0.860365	0.895433	4.82081	4.83187	4.98642	4.69651
ZNF444	0.0145982	5.38934	0.0329908	0.8612	0.896229	5.45396	5.30568	5.37977	5.41321
SPG21	-0.011716	6.10185	0.0329044	0.86138	0.896343	6.10842	6.10682	6.12521	6.0665
FXR2	-0.0129905	5.47546	0.0327949	0.861608	0.896433	5.51146	5.45129	5.50445	5.43323
RNASEH1-AS1	-0.0235263	3.04113	0.0328256	0.861544	0.896433	2.97694	3.12604	2.97341	3.0811
GGA3	-0.024756	4.59893	0.0328073	0.861722	0.896479	4.74645	4.46031	4.44675	4.71125
MNT	-0.0217041	3.51936	0.0325867	0.862043	0.896739	3.57723	3.48055	3.59286	3.42201
CANT1	-0.0124346	5.55923	0.0323209	0.862599	0.897245	5.52902	5.60118	5.56495	5.54103
TRIM38	-0.0298821	2.29576	0.0322212	0.862809	0.897389	2.21916	2.39693	2.15791	2.38834
HIAT1	-0.0148841	4.84963	0.0318816	0.863525	0.89806	4.87527	4.83839	4.82099	4.86263
KLHDC4	0.0197128	3.97169	0.0317213	0.863865	0.89834	3.88068	4.03998	4.05515	3.90641
C1orf109	0.019574	4.59512	0.0316796	0.863953	0.898359	4.69101	4.46993	4.53811	4.66746
ANKRD42	-0.0324913	2.28236	0.0315784	0.864168	0.898508	2.47962	2.08241	2.2525	2.27617
PHKG2	-0.0150765	5.14852	0.03152	0.864292	0.898564	5.21267	5.09632	5.1785	5.1032
TMEM175	-0.0188701	3.65713	0.0314359	0.864471	0.898677	3.68958	3.64255	3.68054	3.61513
DNAJC25	0.0611645	4.05205	0.0325201	0.864685	0.898749	3.98619	4.05765	3.48567	4.49176
RIN1	0.0303432	1.9701	0.0313036	0.864753	0.898749	2.01328	1.89503	2.09366	1.87539
TMEM194B	-0.0360878	2.02604	0.0313371	0.864682	0.898749	1.79206	2.26491	1.97184	2.0438
CTC-429P9.4	-0.107458	1.50529	0.0320519	0.865337	0.899283	1.13384	1.88067	0.34015	2.0328
THOC1	-0.0207988	4.11653	0.0308975	0.865623	0.899506	3.97792	4.26402	4.13536	4.0768
ATP6V1E1	0.0116336	6.62267	0.0308294	0.865769	0.899512	6.63799	6.59517	6.6655	6.59083
AGFG1	-0.012296	5.74301	0.0308458	0.865734	0.899512	5.70223	5.79506	5.70892	5.76369
DBF4	-0.0390623	3.86042	0.0311157	0.865966	0.899642	3.73283	4.01554	3.48845	4.11512
DDX42	0.0115743	6.07813	0.0306945	0.86606	0.899666	6.10906	6.03446	6.07247	6.09521
TRAK1	-0.01473	4.92442	0.0305851	0.866296	0.899838	4.97148	4.89039	4.92723	4.907
TLK2	-0.0189103	5.17281	0.0304203	0.866653	0.900135	5.06231	5.29421	5.07599	5.24403
ZNF2	0.0276896	2.41709	0.0303102	0.866891	0.90031	2.32296	2.48027	2.31646	2.53202
RAVER1	0.0143306	5.05025	0.0301297	0.867284	0.900643	5.01458	5.07124	5.08978	5.02484
DHX34	-0.0209385	3.10528	0.0299666	0.867639	0.900939	3.15872	3.07017	3.11681	3.07306
KANSL1	0.0154377	4.65138	0.0299275	0.867725	0.900954	4.62896	4.65854	4.6075	4.7078
DHRS13	-0.0159741	4.01945	0.0296852	0.868255	0.901431	4.05466	3.99901	4.01909	4.00401
DHRS1	-0.014379	4.7918	0.0295751	0.868497	0.901439	4.78963	4.80835	4.76364	4.80478
LRR1	-0.026664	3.2767	0.0295499	0.868552	0.901439	3.0964	3.46378	3.20055	3.32161
CDK12	-0.0147788	4.77888	0.0295297	0.868597	0.901439	4.77856	4.79405	4.72881	4.81204
TEFM	0.0378029	3.1898	0.0298263	0.86834	0.901439	3.19724	3.14118	2.83177	3.49599
GK5	-0.038574	1.84672	0.0295186	0.868621	0.901439	1.98604	1.72053	1.53977	2.04927
AC037459.4	-0.0508575	4.13039	0.0304152	0.868687	0.901439	4.49334	3.70298	4.28032	3.91242
C15orf38	0.020697	3.52524	0.0294408	0.868792	0.901474	3.44143	3.58612	3.46324	3.60216
TBC1D4	0.021298	3.58171	0.029337	0.869021	0.901638	3.56256	3.57947	3.46606	3.70452
AGPAT5	0.0159364	4.48115	0.0292661	0.869178	0.901727	4.41277	4.53214	4.44961	4.5265
TMEM117	-0.0220263	3.35739	0.0290379	0.869683	0.902161	3.2848	3.44926	3.43182	3.25924
HSP90AB2P	0.0281331	2.60996	0.0290133	0.869738	0.902161	2.47962	2.70885	2.75538	2.48839
MTATP6P1	0.0380769	10.0505	0.0296594	0.870004	0.902363	10.2962	9.7065	10.2203	9.90094
PNMT	0.0319821	2.15334	0.0285955	0.870669	0.902979	1.98053	2.28141	2.01874	2.29931
AFTPH	-0.0197392	3.31434	0.0284759	0.870937	0.903183	3.30478	3.34326	3.24724	3.35733
AHCYL1	-0.0114708	6.37691	0.0282571	0.871428	0.903551	6.40793	6.35688	6.32694	6.41369
NPIPA7	0.039611	4.12937	0.0287836	0.871434	0.903551	3.7097	4.42733	4.1773	4.12033
AGAP6	0.0261585	2.36935	0.0278951	0.872246	0.904319	2.42386	2.28141	2.28484	2.46811
DOCK4	-0.0293489	1.80015	0.0278547	0.872337	0.904341	1.70785	1.91631	1.72084	1.84426
VPS25	-0.0106278	6.68054	0.0277621	0.872547	0.904485	6.69483	6.67668	6.70187	6.64829
S100A6	-0.0205158	7.29034	0.0279516	0.872663	0.904531	7.32212	7.27827	7.45419	7.08306
RIF1	0.0265271	3.32964	0.0276027	0.87291	0.904713	3.20671	3.41976	3.14879	3.50796
SPIN1	0.0123108	5.90836	0.0273828	0.873412	0.905159	5.85422	5.94927	5.85552	5.97029
NRM	0.0166447	4.85498	0.0272318	0.873758	0.905444	4.7666	4.92318	4.93642	4.7877
PRX	-0.0278809	2.23314	0.0271114	0.874034	0.905593	2.30102	2.18534	2.07159	2.34451
VPS51	-0.0260644	6.32855	0.0275261	0.874044	0.905593	6.0794	6.56433	6.33623	6.29408
QRSL1	0.0184018	3.4172	0.0269771	0.874343	0.905756	3.40897	3.40729	3.46324	3.39003
CTC-297N7.8	-0.0279953	1.79751	0.0270032	0.874283	0.905756	1.87756	1.73657	1.72084	1.83795
GON4L	0.0173183	3.69883	0.0267132	0.874953	0.906261	3.64673	3.73328	3.72127	3.69408
HAUS5	0.0182298	3.47765	0.0267044	0.874974	0.906261	3.42326	3.51351	3.49399	3.47988
MGA	-0.0210618	3.19706	0.0266515	0.875096	0.906314	3.12165	3.2899	3.1204	3.24739
MRPL22	0.0152131	6.00634	0.0265632	0.875303	0.906433	6.11724	5.86878	5.98563	6.04167
RPS3	-0.0132089	11.4908	0.0265407	0.875354	0.906433	11.4455	11.5474	11.5319	11.4348
CNOT4	-0.0164516	3.79312	0.0263313	0.875841	0.906809	3.77641	3.82615	3.78596	3.78378
AAGAB	0.0111449	5.41697	0.026293	0.875931	0.906809	5.42636	5.39619	5.41379	5.43113
MED26	0.0220133	2.6939	0.0263177	0.875873	0.906809	2.6867	2.68011	2.76916	2.64111
PGPEP1	-0.015137	4.43617	0.0261128	0.876352	0.907172	4.51446	4.36807	4.43671	4.42073
MIPOL1	-0.0323533	2.37006	0.0260182	0.876574	0.907328	2.39516	2.37148	2.06415	2.58195
ZBTB11	0.0234165	2.5209	0.0258748	0.876912	0.907603	2.54455	2.47071	2.44792	2.60813
ADORA2B	-0.0295965	1.73749	0.0256797	0.877372	0.908006	1.79206	1.7043	1.56105	1.8568
RASGRP3	-0.0247969	3.22698	0.0253111	0.878247	0.908837	3.37787	3.08278	3.33632	3.08643
ZDHHC8	-0.0146323	4.84386	0.0252521	0.878387	0.908908	4.89591	4.80455	4.77279	4.89641
C19orf70	0.0120816	5.84478	0.0252178	0.878469	0.908919	5.91254	5.76018	5.87583	5.82597
TTC21B	0.038328	3.06937	0.0253914	0.8786	0.90898	3.03392	3.06383	2.66491	3.40291
OPA3	-0.0236984	3.49616	0.0251192	0.878705	0.909015	3.67941	3.3088	3.52139	3.4471
C2orf69	-0.021716	2.81665	0.0250489	0.878873	0.909061	2.77211	2.88109	2.7227	2.88088
PAK2	-0.0103469	5.61407	0.0250409	0.878892	0.909061	5.62575	5.61263	5.60519	5.61252
MFF	0.0101683	6.33152	0.0249982	0.878994	0.909093	6.31547	6.33729	6.36146	6.31154
MFN2	0.010059	6.20372	0.0249519	0.879106	0.909108	6.19841	6.19906	6.18768	6.22928
FBXO45	-0.0196766	2.91641	0.0249323	0.879153	0.909108	2.95182	2.89901	2.89179	2.92023
CTD-2256P15.2	0.0285301	1.73141	0.0247076	0.879693	0.909593	1.64654	1.79134	1.86469	1.62733
LRCH1	-0.0172291	3.61517	0.0246687	0.879787	0.909616	3.6345	3.61244	3.54827	3.66052
DNM1L	-0.0103282	5.62988	0.0243168	0.88064	0.91035	5.65328	5.61643	5.61094	5.63816
MRPL35	-0.0129358	5.10874	0.024325	0.88062	0.91035	5.14346	5.08619	5.05365	5.1485
EPHB6	-0.0232514	3.25312	0.0242141	0.88089	0.910534	3.26227	3.268	3.41147	3.05686
MRPS36	0.0160533	5.55558	0.0240015	0.881477	0.911067	5.6854	5.39366	5.56297	5.56462
SMEK2	-0.0143271	4.76624	0.023799	0.881906	0.911436	4.74402	4.80264	4.68587	4.82725
ARL16	0.0110849	5.61375	0.0237269	0.882083	0.911545	5.64895	5.5657	5.65614	5.58218
AP4B1	0.0226431	2.79423	0.0235807	0.882444	0.911844	2.83148	2.73304	2.92909	2.67689
AKR7A2	0.010382	5.99681	0.0233964	0.8829	0.912193	5.9876	5.99541	6.05007	5.95288
SAP30L	0.0198052	5.16333	0.0234846	0.882924	0.912193	5.3098	4.97649	5.08152	5.25827
HNRNPA1L2	-0.0165342	3.69186	0.0233155	0.883101	0.912227	3.63975	3.75902	3.6781	3.68883
ASB6	-0.0173984	3.61464	0.0233252	0.883077	0.912227	3.69126	3.55027	3.5668	3.64253
IWS1	0.0106851	5.55157	0.0232764	0.883198	0.912253	5.58093	5.51022	5.58066	5.53324
ACADVL	-0.0110957	8.66284	0.0231362	0.883547	0.912391	8.7099	8.6256	8.62307	8.69066
RPS5	-0.0114103	10.2699	0.0231642	0.883477	0.912391	10.283	10.2681	10.3049	10.2222
SIAE	-0.0139893	4.0331	0.023186	0.883423	0.912391	4.04016	4.03998	3.99974	4.05112
RFXAP	0.0311895	2.12743	0.023079	0.88369	0.912464	2.15211	2.06346	1.86469	2.3622
TTC5	-0.0276711	3.37269	0.0228186	0.884523	0.913251	3.5176	3.23732	3.11321	3.56062
MRPL28	-0.00998659	7.17749	0.0226878	0.884671	0.913329	7.2257	7.13774	7.18562	7.15935
MBTPS2	-0.0192255	3.63084	0.0222554	0.885766	0.914385	3.53838	3.73727	3.52139	3.71144
PTPRJ	0.0175293	3.18028	0.0222275	0.885837	0.914385	3.18052	3.16212	3.15229	3.2234
RMI1	-0.0227794	3.35893	0.0221018	0.886158	0.914641	3.19724	3.5274	3.24396	3.44087
TANGO6	-0.0240815	2.11381	0.0219646	0.886509	0.914929	2.11738	2.13176	1.99548	2.19459
RAD23B	-0.0113506	7.78144	0.021909	0.886651	0.915002	7.70601	7.86403	7.76618	7.78519
MAGOHB	0.0166283	4.39239	0.0217418	0.887081	0.915371	4.24939	4.50898	4.44389	4.35709
ABI1	-0.0105405	5.58886	0.0216869	0.887222	0.915443	5.54358	5.64327	5.60006	5.56701
TRAPPC2L	0.00980646	5.7945	0.0216342	0.887358	0.915479	5.77963	5.79936	5.83874	5.75952
TVP23C	0.0188212	3.14597	0.0216176	0.887401	0.915479	3.04716	3.22316	3.19375	3.11801
NLK	-0.0133646	4.2509	0.0215065	0.887689	0.915632	4.25282	4.26263	4.17558	4.30773
THAP5	0.0151738	3.98878	0.0215045	0.887694	0.915632	3.95702	4.00564	3.91137	4.07412
NCOR2	-0.0111795	6.05339	0.021213	0.888451	0.916339	6.09031	6.02632	6.12163	5.97101
RPL5P29	-0.030039	1.88806	0.0211577	0.888596	0.916414	1.73429	2.06346	2.04162	1.69869
NT5C3A	0.0156155	4.11451	0.0210989	0.888749	0.916498	4.13375	4.07825	4.23139	4.00823
DDX59	-0.0195872	3.39547	0.0205474	0.890201	0.917921	3.30699	3.49947	3.49399	3.27334
C9orf40	0.0177189	2.92116	0.0204688	0.89041	0.918061	2.89437	2.93073	2.93725	2.92321
PURB	0.0174204	3.16694	0.0204094	0.890568	0.91815	3.21142	3.10148	3.13466	3.21368
RPL34	-0.0110597	10.3803	0.0203285	0.890783	0.918297	10.3469	10.4236	10.4129	10.3355
FBXL15	0.0186499	3.69593	0.0201928	0.891146	0.918596	3.81253	3.54573	3.63611	3.76894
SLC1A5	-0.0117363	5.91266	0.0201548	0.891247	0.918627	5.90055	5.93587	6.00226	5.80591
TOPORS	-0.0143564	3.7904	0.0200529	0.89152	0.918834	3.79537	3.79967	3.75859	3.80657
ALKBH8	-0.0242838	2.2094	0.019967	0.891751	0.918997	2.18602	2.25381	2.03404	2.33559
OLA1	0.00967887	7.26309	0.019936	0.891835	0.919009	7.20428	7.31044	7.24845	7.28697
MSANTD3	-0.0118459	5.0969	0.0197876	0.892235	0.919216	5.14592	5.05774	5.13127	5.0503
BANF1	-0.00952473	7.45364	0.0197289	0.892394	0.919216	7.4134	7.50208	7.48043	7.4167
TAF7	-0.00936087	6.73607	0.0197278	0.892397	0.919216	6.75517	6.72597	6.77398	6.68785
ZXDB	0.0231581	2.09664	0.0198212	0.892144	0.919216	2.12739	2.0378	2.00327	2.19952
EFCAB7	-0.023603	2.44333	0.019766	0.892293	0.919216	2.55571	2.34033	2.29122	2.55143
SMG6	0.0150121	4.63616	0.0195938	0.89276	0.919515	4.70278	4.54927	4.73467	4.54888
UBE3A	0.0107784	5.45012	0.0194113	0.893257	0.91987	5.44098	5.44886	5.38351	5.52296
SH3BP5L	0.0135276	4.68458	0.0193877	0.893321	0.91987	4.69438	4.66065	4.77734	4.60196
AMER1	-0.0209356	2.48936	0.0194359	0.89319	0.91987	2.50287	2.49449	2.36566	2.57817
PRRC2C	0.0108192	5.5729	0.019276	0.893627	0.92011	5.51241	5.62076	5.63183	5.52345
H3F3AP4	0.0114618	9.21408	0.0191267	0.894036	0.920457	9.12354	9.28848	9.24718	9.19192
TRIM26	-0.0125268	4.45972	0.0189107	0.894632	0.920996	4.50777	4.42238	4.40764	4.49678
MRPL41	0.0121634	5.89607	0.0188269	0.894864	0.92116	5.99274	5.77821	5.94524	5.85866
KIDINS220	0.0108391	5.24357	0.0187772	0.895002	0.921228	5.22844	5.2481	5.19306	5.30189
DAZAP1	-0.00867763	6.81863	0.018561	0.895604	0.921698	6.79477	6.85073	6.81441	6.81412
MTMR9	0.0207007	3.34025	0.018565	0.895593	0.921698	3.32884	3.3301	3.14527	3.52377
GDAP1	-0.0235849	2.84911	0.0184767	0.89584	0.921866	2.6867	3.01863	2.68443	2.97011
SPATA2	-0.0191065	2.80918	0.018384	0.896099	0.922059	2.83453	2.80326	2.90848	2.68745
TEX30	-0.017468	2.78872	0.0183326	0.896244	0.922133	2.82841	2.76467	2.78733	2.7726
F8A3	0.442848	1.42045	0.0210244	0.896754	0.922582	2.17159	-4.8494	2.67471	-4.8494
ZNF346	0.0166729	4.07176	0.0178729	0.897544	0.923321	4.18016	3.93442	3.9722	4.17765
APEX2	0.0126389	4.06449	0.0178221	0.897689	0.923395	4.00124	4.11399	4.07007	4.07143
FAM211B	-0.0138493	3.8015	0.0177352	0.897937	0.923575	3.80007	3.81675	3.74238	3.84325
MAN2B1	-0.0119652	5.46965	0.0176209	0.898264	0.923814	5.50283	5.44704	5.56758	5.35366
HIST2H4B	0.373579	1.8542	0.0203791	0.898314	0.923814	-1.27836	2.61653	3.06934	-2.95814
ASF1A	0.0128843	4.06301	0.0174283	0.898818	0.924152	3.98481	4.12622	4.06449	4.07412
CWC22	-0.0134767	3.84321	0.0174133	0.898861	0.924152	3.80163	3.89744	3.82606	3.8464
TAF15	0.0112737	7.28044	0.0174428	0.898776	0.924152	7.16216	7.37958	7.27526	7.29664
ANKRD10	-0.0102248	5.73697	0.0171871	0.899516	0.924751	5.80558	5.67535	5.67943	5.78187
FARP2	-0.0118237	4.13864	0.0171083	0.899745	0.924911	4.18974	4.09701	4.11752	4.14736
C19orf25	-0.0127358	5.11406	0.0169962	0.900072	0.925173	5.00985	5.22412	5.08244	5.13184
SEMA6B	0.0142112	5.25441	0.0169455	0.900221	0.925251	5.38577	5.09243	5.28943	5.23386
ATP6AP1	0.00906428	6.57687	0.0167083	0.900916	0.925891	6.5922	6.55192	6.63698	6.52413
SYNRG	-0.0140903	4.28008	0.0166508	0.901086	0.925991	4.38175	4.18439	4.1876	4.35157
PER1	-0.0120445	3.98217	0.0165582	0.90136	0.926197	3.97238	4.00399	3.98996	3.96257
KAT8	0.00931067	5.42565	0.0165025	0.901524	0.926217	5.46091	5.37969	5.40646	5.45348
RELN	0.0190587	3.92675	0.0165308	0.901491	0.926217	4.10364	3.69889	3.88841	3.98129
TOMM70A	0.009649	5.48726	0.0164776	0.901598	0.926218	5.50715	5.45736	5.43267	5.54829
FAM83G	-0.0207999	2.87287	0.0164146	0.901785	0.926335	2.85877	2.90967	3.04311	2.66625
LRCH4	-0.0121059	5.14109	0.0162253	0.90235	0.926769	5.24175	5.04491	5.10072	5.16812
MAMDC4	-0.0216463	3.88613	0.0162915	0.902354	0.926769	4.0742	3.69068	3.70225	4.02499
COX10-AS1	-0.0201291	2.19429	0.0161064	0.902706	0.927056	2.1472	2.25937	2.10819	2.25265
FIZ1	-0.0131911	3.7194	0.0159442	0.903194	0.927483	3.73447	3.7172	3.74935	3.67651
METTL18	0.0170641	2.81431	0.0157243	0.90386	0.928092	2.80366	2.80707	2.72742	2.90824
C19orf60	-0.00989045	5.50022	0.0156815	0.90399	0.92815	5.5718	5.4348	5.45842	5.5308
NUP50	-0.0122181	4.97631	0.0156262	0.904159	0.928248	4.89151	5.06887	4.91901	5.01858
POLR3K	0.0150109	3.66173	0.015122	0.905709	0.929689	3.59176	3.71518	3.56417	3.76395
PRC1	-0.0231822	5.57443	0.0154478	0.905705	0.929689	5.27702	5.84215	5.60135	5.52296
PPIF	0.00824231	6.30424	0.0149234	0.906326	0.930248	6.34445	6.25407	6.3176	6.29925
DONSON	-0.0124928	4.20387	0.0148352	0.906602	0.930456	4.09984	4.31431	4.18074	4.21342
MZF1	0.0149887	3.05581	0.0148084	0.906686	0.930467	3.08873	3.00545	3.02409	3.09967
SLC31A1	-0.00870178	5.5025	0.0146099	0.90731	0.931032	5.52902	5.48433	5.45274	5.54152
LRCH3	0.0120548	4.55559	0.0145858	0.907386	0.931035	4.51732	4.58182	4.46662	4.64866
EXOG	0.0172267	2.97616	0.014543	0.907521	0.931099	2.83453	3.09216	2.93725	3.02944
WDR25	0.0152275	2.96159	0.014461	0.907781	0.93129	2.98247	2.92374	2.91263	3.02111
POLR3F	0.0142975	3.21001	0.0144298	0.90788	0.931316	3.15383	3.25135	3.19034	3.24262
MTA2	-0.00812231	6.01583	0.0143897	0.908007	0.931372	6.04714	5.99208	5.9718	6.05022
SLC35B4	0.0152614	3.58941	0.0143452	0.908149	0.931442	3.50806	3.65315	3.48289	3.69931
APH1B	-0.0162069	2.74557	0.0140611	0.909058	0.932299	2.73004	2.77636	2.65505	2.81175
TCN2	-0.0173544	3.08818	0.0139395	0.90945	0.932626	2.99892	3.19151	3.20394	2.94978
USP14	-0.00744063	5.97805	0.013847	0.909749	0.932858	5.9965	5.9668	5.96383	5.98464
ILF3-AS1	0.0158877	3.24822	0.0137757	0.90998	0.93302	3.1116	3.36147	3.30198	3.21125
TRUB1	0.0160883	3.70977	0.0137524	0.910056	0.933022	3.70637	3.69685	3.53758	3.87286
TMEM74B	-0.018918	3.51144	0.0137228	0.910154	0.933047	3.718	3.28718	3.54827	3.45536
KIAA1468	-0.0169509	3.53327	0.0136659	0.910338	0.933161	3.43741	3.64042	3.36685	3.6623
SSBP4	0.00764129	6.22298	0.0135023	0.910874	0.933635	6.24282	6.19508	6.19875	6.25407
ZNF347	-0.0209739	2.40461	0.0134717	0.910974	0.933662	2.24697	2.56805	2.25903	2.51235
TIMM21	-0.0109058	4.91629	0.0133987	0.911215	0.933833	4.96661	4.87508	4.83307	4.98329
ARL1	-0.00844637	6.69216	0.0133118	0.911501	0.934002	6.72418	6.66808	6.61997	6.75237
SETD9	0.023769	2.38637	0.0133044	0.911526	0.934002	2.16674	2.55905	2.19241	2.57058
SNX15	-0.00994617	4.57988	0.0131638	0.911992	0.934404	4.61481	4.5538	4.56732	4.58228
POLR3E	-0.00948721	5.10611	0.0130854	0.912253	0.934597	5.14961	5.07045	5.13925	5.0632
UBXN4	0.00880024	6.17449	0.0130458	0.912386	0.934657	6.12974	6.20987	6.10453	6.24873
ALDH5A1	0.0152573	3.3629	0.0128787	0.912946	0.93508	3.4712	3.22601	3.30514	3.43042
TAPBP	0.012517	4.52669	0.012898	0.912881	0.93508	4.45212	4.58625	4.64036	4.41968
THAP8	-0.0141477	3.48686	0.0126525	0.91371	0.935788	3.47709	3.51118	3.59286	3.36173
FAM135A	0.022727	2.73152	0.0125704	0.914035	0.936044	2.82226	2.60346	2.44792	2.97587
RPS23	-0.00863565	11.4027	0.0124043	0.914557	0.936504	11.3694	11.4436	11.438	11.3577
POMGNT1	0.00953319	5.6408	0.0123648	0.914692	0.936567	5.73451	5.52933	5.65243	5.63907
LAGE3	0.00944073	4.73134	0.0123346	0.914796	0.936598	4.75535	4.69697	4.7335	4.7386
MPHOSPH8	-0.0106631	4.36487	0.0120122	0.915911	0.937664	4.43308	4.30359	4.29627	4.41862
ABHD15	0.0187055	2.12865	0.0118761	0.916387	0.938076	2.24237	1.97833	2.07898	2.18965
GDPD5	0.0160258	2.46415	0.0117915	0.916684	0.938304	2.5333	2.37148	2.43645	2.50441
SKA3	-0.024277	2.96002	0.0117117	0.917159	0.938715	2.61737	3.26247	2.84918	3.03772
CHKB-CPT1B	-0.0246607	1.92685	0.0116286	0.917259	0.938742	2.20032	1.60295	1.87322	1.94748
ZNF101	-0.0151815	2.50782	0.0114151	0.918019	0.939444	2.552	2.4755	2.44792	2.54757
SKA1	-0.0223248	3.3889	0.0114538	0.918104	0.939455	3.11412	3.64255	3.19375	3.53551
TSC2	0.00960652	5.08729	0.0112979	0.918439	0.939558	5.15084	5.00987	5.13748	5.0462
MRPS2	-0.00707909	5.88565	0.0112852	0.918484	0.939558	5.89214	5.88596	5.92487	5.83866
RPL13A	0.00839096	11.3853	0.0112786	0.918508	0.939558	11.343	11.4183	11.4371	11.3404
LHFPL2	0.0144735	4.96334	0.0113097	0.918564	0.939558	5.12859	4.75816	4.90035	5.03659
ABCB8	-0.0103741	4.01219	0.0112603	0.918574	0.939558	3.9682	4.0656	4.04575	3.96836
PFDN6	-0.00696396	6.60038	0.0110942	0.919174	0.940097	6.61394	6.59352	6.63729	6.55571
HLTF	-0.0116336	4.98424	0.0105174	0.921295	0.94219	5.07012	4.90466	4.85045	5.09396
UEVLD	-0.0116836	3.78264	0.0103952	0.921751	0.942581	3.74263	3.83363	3.68297	3.86202
ANKHD1	0.00927893	5.33474	0.0103684	0.921852	0.942608	5.24807	5.40876	5.26776	5.4063
CDK2AP2	0.00835756	5.57335	0.0101541	0.922661	0.943359	5.51289	5.62345	5.65057	5.50167
PCNX	-0.0143463	4.40765	0.00995621	0.923573	0.944018	4.42398	4.40618	4.17213	4.59262
ZCRB1	-0.00861981	5.77123	0.00996505	0.923381	0.944018	5.76649	5.78401	5.87157	5.65575
VGLL4	-0.00700324	6.32492	0.00992246	0.923545	0.944018	6.27356	6.38164	6.29793	6.34417
MT-ND5	0.0220507	11.0229	0.0101518	0.923603	0.944018	11.2745	10.6902	11.1847	10.8654
NDN	-0.00627208	5.80873	0.00988322	0.923695	0.944037	5.80675	5.81691	5.8179	5.79333
RAB37	0.015525	2.72333	0.00983342	0.923887	0.944157	2.67651	2.75289	2.56313	2.87473
NSMCE4A	0.00767567	5.18162	0.00978502	0.924074	0.944196	5.14161	5.21342	5.18965	5.18126
ZBTB7A	-0.0124001	3.1758	0.00978811	0.924062	0.944196	3.26454	3.09216	3.18007	3.15907
PCCB	0.00630801	6.08819	0.00969948	0.924405	0.944452	6.10969	6.05978	6.09453	6.08826
KANSL1L	-0.0138789	2.66568	0.0096821	0.924473	0.944452	2.61025	2.73304	2.58926	2.72212
CC2D1A	-0.0103958	4.17988	0.00955189	0.924981	0.944895	4.27437	4.08766	4.24625	4.10202
RHEB	-0.00765528	6.85624	0.00953237	0.925057	0.944897	6.80357	6.91447	6.92009	6.78183
UNC45B	0.0070131	6.34101	0.0094589	0.925345	0.945116	6.40072	6.27104	6.33314	6.35581
ARID4B	0.00910759	4.36215	0.00939692	0.925589	0.945266	4.31763	4.39738	4.29944	4.42915
POM121C	0.00752193	5.16041	0.0093837	0.925642	0.945266	5.17456	5.13843	5.13748	5.18996
TWISTNB	0.0122703	3.16093	0.0093315	0.925848	0.945378	3.06028	3.24575	3.17317	3.1616
PLBD1	-0.0153164	3.24682	0.00931838	0.9259	0.945378	3.22314	3.28446	3.02025	3.42201
CDS2	0.0085497	4.95377	0.00924739	0.926182	0.945573	4.89151	5.00574	4.99524	4.92049
NUDCD1	-0.00925537	4.48863	0.00923289	0.926239	0.945573	4.40764	4.57515	4.48204	4.48572
MT-TV	0.0694516	2.77648	0.00981031	0.92647	0.945733	1.56788	3.39723	3.04311	2.55528
APOPT1	-0.0067155	5.76769	0.00912046	0.926688	0.94588	5.73819	5.80318	5.81014	5.71762
CCT8	0.00660018	7.71866	0.00906258	0.926921	0.946041	7.66612	7.76304	7.74528	7.69831
SAFB2	-0.00951936	4.93562	0.00883775	0.92783	0.946817	5.04658	4.82438	4.9415	4.92049
STAG3L2	-0.0145518	2.68014	0.00883805	0.927828	0.946817	2.65591	2.71696	2.51488	2.80853
ARMC10	-0.00793037	4.93385	0.00877616	0.928081	0.946997	4.97564	4.89844	4.95361	4.90624
LRTOMT	0.0165706	2.30566	0.0087241	0.928294	0.947138	2.15211	2.43183	2.18558	2.42667
SPAG7	-0.00674172	7.21667	0.00861468	0.928743	0.947521	7.2707	7.16726	7.26192	7.1633
GPATCH1	0.0142064	2.61972	0.00855554	0.928987	0.947658	2.47571	2.74101	2.58926	2.66268
GNB2L1	-0.00746905	11.1372	0.00854611	0.929026	0.947658	11.0875	11.1925	11.1752	11.0905
RBFA	-0.00913671	3.994	0.0085083	0.929183	0.947665	3.97515	4.0221	3.9258	4.0484
PSMD2	-0.00640156	8.26552	0.00851764	0.929144	0.947665	8.27039	8.26702	8.3025	8.22108
BPGM	-0.00823046	4.52452	0.00847783	0.92931	0.947718	4.5632	4.49254	4.55809	4.48269
RAP1GDS1	-0.0079713	4.79131	0.00841513	0.929571	0.947909	4.84299	4.74533	4.78866	4.78606
DNASE1	-0.00885631	4.02743	0.00839011	0.929675	0.947939	4.08964	3.97047	4.02101	4.02499
TM2D3	0.00779226	4.76254	0.00831212	0.930002	0.948196	4.75535	4.76208	4.72881	4.80235
NTF3	0.0182758	1.84196	0.00823616	0.930321	0.94837	1.60416	2.0378	1.82126	1.88154
ZNF28	-0.0137631	3.83122	0.00825595	0.930251	0.94837	3.87475	3.79967	3.59802	4.01384
ATP5S	0.0233249	3.41564	0.00826791	0.930635	0.948614	3.331	3.47339	2.97341	3.76062
UFC1	-0.00628872	6.72909	0.00814386	0.930712	0.948616	6.6963	6.7673	6.77227	6.67839
CLASRP	-0.007584	5.07762	0.00799176	0.93136	0.9492	5.04526	5.11715	5.02426	5.12084
ANKMY1	-0.0302745	1.74454	0.00800442	0.931626	0.949382	1.8476	1.64605	1.10533	2.1341
KPNA4	-0.00707441	5.14648	0.00791528	0.931688	0.949382	5.18837	5.11024	5.12682	5.15866
PLA2G15	-0.00937025	3.80007	0.00785025	0.931968	0.949592	3.77004	3.83921	3.74238	3.84482
SMYD5	0.00744343	4.27844	0.00770618	0.932593	0.950153	4.2945	4.2543	4.29151	4.27309
DHRS7B	-0.00902746	3.90446	0.00765191	0.932831	0.950318	3.9027	3.91517	3.96823	3.8306
NUDT2	-0.00814344	4.86721	0.00760551	0.933034	0.950449	4.94625	4.79117	4.89198	4.83439
ASF1B	-0.0142444	4.26242	0.00759459	0.933331	0.9506	4.00395	4.49726	4.2446	4.26488
FIGNL1	-0.0128459	2.52299	0.00754265	0.93331	0.9506	2.50287	2.55454	2.41324	2.60813
ANKRD13C	-0.0154248	3.77786	0.00743448	0.933925	0.951128	4.0215	3.49712	3.72599	3.81141
HIC2	-0.00771988	4.31992	0.00727251	0.934512	0.95165	4.26534	4.38089	4.29627	4.33487
E2F7	0.0253424	1.89022	0.00724721	0.934785	0.951852	1.64654	2.07612	1.43994	2.23356
MRPL47	0.00549867	6.1345	0.00716109	0.935014	0.952009	6.12756	6.13583	6.16874	6.10543
PKMYT1	-0.0127033	4.02937	0.00715597	0.935143	0.952064	3.81098	4.23326	4.06449	3.98129
AP4S1	-0.0168085	2.38989	0.0071086	0.935252	0.952099	2.14227	2.62085	2.29122	2.46402
DCAF7	0.00598911	6.02644	0.0070751	0.935405	0.952172	6.01313	6.03405	5.96583	6.08958
SUMO1P3	-0.0158479	2.44503	0.00706	0.935473	0.952172	2.6031	2.27593	2.25903	2.58572
STAMBP	-0.00762116	5.00895	0.00695947	0.935933	0.952554	5.09008	4.93017	4.9972	5.01299
CSNK2A3	-0.0133168	2.26869	0.00694513	0.935999	0.952554	2.36587	2.1736	2.19921	2.31756
ZNF564	-0.0106229	2.81631	0.00688295	0.936286	0.952769	2.84973	2.79179	2.79633	2.82457
PCSK7	0.0263871	4.47092	0.00694124	0.93716	0.95355	4.72354	4.12774	4.07747	4.79423
TRBC2	0.0160394	3.43017	0.00671339	0.937202	0.95355	3.37157	3.47339	3.70225	3.12838
ENHO	0.0195475	1.9206	0.00661491	0.937547	0.953825	2.19557	1.54037	1.96388	1.89376
PM20D2	0.0103232	3.29957	0.00656701	0.937761	0.953966	3.21142	3.37435	3.23074	3.37268
ELK4	0.012969	2.07646	0.0062996	0.939039	0.955135	2.12239	2.01167	1.99548	2.15961
STAT6	-0.00628151	5.06173	0.00627947	0.939136	0.955135	5.08046	5.04893	5.05458	5.06252
IST1	-0.00500029	7.56755	0.00628399	0.939114	0.955135	7.56998	7.57009	7.58897	7.54083
FNIP2	0.0130384	4.18611	0.00629105	0.939306	0.955155	4.33177	4.0073	3.988	4.36698
RAPGEF6	0.0121621	2.33553	0.00625522	0.939253	0.955155	2.2966	2.36117	2.24595	2.42667
TMEM9	0.00505915	6.66263	0.00620533	0.939495	0.955271	6.63645	6.68341	6.68592	6.64423
MPP1	-0.0111256	3.68018	0.00617775	0.93963	0.955331	3.82026	3.5343	3.77689	3.56827
METTL15P1	-0.0189467	1.94177	0.00613927	0.939829	0.955458	2.07664	1.799	1.58202	2.19459
MED30	0.0111417	3.6091	0.00608906	0.940063	0.95562	3.55145	3.65526	3.77689	3.43878
UNC119	-0.0054272	5.77097	0.00596188	0.940691	0.956064	5.74998	5.79745	5.71546	5.81838
YWHAB	-0.00558655	6.96819	0.00596503	0.940676	0.956064	6.91285	7.02696	7.0043	6.92559
C7orf73	0.0054552	5.40006	0.0059549	0.940726	0.956064	5.36688	5.42741	5.4116	5.39399
ZNF417	-0.00917698	3.0727	0.00592537	0.940873	0.956137	3.0655	3.08904	3.05441	3.0811
ROCK2	-0.00757249	4.32902	0.00586984	0.94115	0.956307	4.30556	4.36033	4.22973	4.41227
KIAA1524	-0.0149467	3.60756	0.00588905	0.941191	0.956307	3.31358	3.86862	3.50227	3.68883
MTMR6	0.0080793	3.66548	0.00579049	0.941548	0.956364	3.66745	3.65526	3.62857	3.70798
C11orf30	-0.0102813	4.04345	0.00581842	0.941408	0.956364	3.91575	4.17265	3.89889	4.16133
CTNNB1	-0.00523453	8.20701	0.00579949	0.941503	0.956364	8.17697	8.2416	8.18395	8.22448
ZSWIM7	0.00573052	5.38131	0.00579774	0.941512	0.956364	5.42382	5.33099	5.41306	5.35532
CCDC126	-0.0110749	2.89935	0.00567763	0.942119	0.956868	2.79112	3.01206	2.79633	2.9816
NCOA6	-0.00741144	3.90028	0.0056393	0.942315	0.95699	3.92582	3.8813	3.92989	3.86358
TMEM41B	0.00823304	4.55847	0.00552429	0.942905	0.957513	4.62808	4.47592	4.45103	4.6639
BAG5	-0.00703481	4.00328	0.00543149	0.943385	0.957924	3.98344	4.03025	3.95824	4.0388
ORC5	0.0080198	3.70733	0.0053661	0.943726	0.958194	3.67941	3.72727	3.64361	3.7739
UBE2V1P2	-0.0141418	2.13183	0.00524091	0.944385	0.958787	2.2966	1.95795	2.26552	1.97648
CAPRIN1	-0.00508384	7.38855	0.00518544	0.94468	0.959009	7.35882	7.42282	7.32799	7.44149
RPL7P9	0.00825757	3.89469	0.00508573	0.945213	0.959474	3.98619	3.78625	3.83482	3.95822
RNU1-1	-0.192213	4.86097	0.00571162	0.945988	0.960184	-4.8494	5.96084	4.4973	4.97899
MYNN	0.0075746	3.56861	0.00491559	0.946136	0.960257	3.54586	3.58391	3.54294	3.6003
PATZ1	-0.00641066	4.94302	0.00485023	0.946494	0.960391	4.89738	4.99411	4.87296	5.00245
LRP4	-0.00932815	3.51384	0.00486258	0.946426	0.960391	3.60436	3.42472	3.38784	3.61697
BLOC1S5	-0.00737202	3.9371	0.00486764	0.946399	0.960391	3.85982	4.01882	3.90098	3.96402
PRKD3	-0.00782299	4.42812	0.00480682	0.946734	0.960557	4.4551	4.40868	4.28032	4.55177
ARFGEF2	-0.00811886	3.78449	0.00477658	0.946901	0.960651	3.80007	3.77659	3.66342	3.88515
CASQ1	0.0106487	2.76878	0.00471548	0.947241	0.960919	2.90313	2.60346	2.71798	2.82457
ZNF316	0.00702503	3.98222	0.00469262	0.947369	0.960972	4.04809	3.90456	3.9502	4.01942
STK11IP	-0.0092403	3.50346	0.00464471	0.947638	0.961168	3.5214	3.49477	3.64361	3.34404
AUNIP	0.0118501	2.01342	0.00460303	0.947873	0.961253	1.87161	2.13781	2.07159	1.97073
ELP3	0.00592428	5.12719	0.00461591	0.9478	0.961253	5.18298	5.06252	5.08244	5.17564
INTS1	-0.00530713	5.19462	0.00450438	0.948434	0.961745	5.20323	5.19104	5.23916	5.14404
TEP1	-0.0105661	2.80921	0.00437795	0.949161	0.962329	2.71352	2.90967	2.64512	2.94098
CNN1	0.00596938	8.17131	0.00438146	0.949141	0.962329	8.2367	8.0964	8.26165	8.08154
PAXIP1-AS1	-0.0108592	1.8272	0.00435063	0.94932	0.962414	1.79833	1.86616	1.77648	1.86302
YWHAZP4	0.0103685	2.03116	0.00430834	0.949566	0.962556	2.03471	2.01825	2.08634	1.98792
RPS18P9	0.0141331	2.14109	0.00430055	0.949612	0.962556	2.30544	1.93728	2.34741	1.92979
FKBP3	0.0050141	7.233	0.00409784	0.950812	0.963696	7.16974	7.28884	7.30098	7.16723
MRPL38	0.00426655	5.83425	0.00402471	0.951252	0.964065	5.87739	5.78497	5.83983	5.83312
KITLG	0.0124762	1.83152	0.00394365	0.951745	0.964457	1.61131	2.01825	1.78555	1.88766
FRMD4A	-0.00663492	4.11668	0.00393621	0.95179	0.964457	4.11123	4.12926	3.99779	4.21707
CREBZF	0.00594392	3.94836	0.00379877	0.952638	0.965239	3.90997	3.98061	3.96224	3.94066
FAM111A	0.0112852	2.94193	0.00372898	0.953075	0.965605	2.73004	3.11994	2.77372	3.09703
RPS12	-0.00509715	10.6854	0.00369073	0.953316	0.965771	10.642	10.7325	10.7451	10.6178
NAAA	0.0119491	2.414	0.00363402	0.953675	0.96602	2.50671	2.30311	2.64013	2.17471
AC107016.1	-0.0215623	1.90215	0.00366778	0.953713	0.96602	1.93567	1.90216	2.3596	1.25367
CYB5R4	-0.00670608	3.38941	0.00361446	0.9538	0.966031	3.37577	3.40979	3.37288	3.39863
UBXN11	0.00739457	3.66146	0.00357939	0.954024	0.966104	3.62923	3.68656	3.78143	3.54328
NFIL3	0.00607618	5.17915	0.00358322	0.954	0.966104	5.05578	5.2881	5.2284	5.13506
CACTIN	0.00575189	4.00684	0.00352681	0.954363	0.966304	4.05204	3.95342	3.9821	4.03605
MAK16	-0.00698267	3.77242	0.0035252	0.954373	0.966304	3.81098	3.73926	3.87148	3.6623
TUBE1	0.00873888	2.58964	0.00337007	0.955387	0.967176	2.69681	2.46109	2.62506	2.56295
JRK	-0.00800609	2.68402	0.00337432	0.955359	0.967176	2.61737	2.75683	2.6501	2.70835
FAU	-0.00452819	9.75991	0.0033536	0.955496	0.96721	9.77393	9.7503	9.81979	9.69273
NEIL2	0.00701508	3.56288	0.00327145	0.956044	0.967622	3.54586	3.57278	3.44904	3.6712
GPN1	-0.00397151	5.49891	0.00326969	0.956056	0.967622	5.46683	5.5345	5.48788	5.50565
WDR43	-0.00670784	4.67553	0.00322777	0.956338	0.967831	4.54091	4.80645	4.59595	4.74283
GAPVD1	-0.00625913	4.56049	0.00319309	0.956573	0.967991	4.61481	4.51015	4.43095	4.67101
SLC25A29	-0.00668611	4.90759	0.00315129	0.956858	0.968203	5.03864	4.76892	4.98839	4.81686
MPPE1	0.00599675	3.68774	0.00313685	0.956956	0.968225	3.72296	3.64467	3.65603	3.72346
MBD2	0.0112933	4.83651	0.00314724	0.95719	0.968385	4.62544	5.01317	4.57388	5.06387
MAPK14	0.00424874	5.17254	0.00306708	0.957437	0.968558	5.19493	5.14521	5.18451	5.16498
TBCB	-0.00377633	7.14635	0.00303109	0.957687	0.968607	7.10316	7.19201	7.17811	7.11014
MLLT6	-0.00555714	4.45886	0.00301607	0.957792	0.968607	4.44414	4.4795	4.35074	4.55177
DNAJC14	-0.00467162	4.75115	0.00298372	0.958019	0.968607	4.78173	4.72437	4.72645	4.77041
CDKAL1	0.00678695	3.00011	0.00302334	0.957742	0.968607	2.95182	3.04141	2.99702	3.00993
COMTD1	0.00600829	3.71702	0.00304548	0.957587	0.968607	3.70302	3.72526	3.78596	3.65335
ZNF696	-0.00811696	2.54939	0.00299353	0.95795	0.968607	2.48352	2.62085	2.4593	2.62288
RP4-592A1.2	-0.0780226	1.78549	0.00332595	0.958011	0.968607	2.5923	-0.0105906	2.46495	0.382469
GBGT1	0.00709428	2.89528	0.00291345	0.958516	0.969032	2.81299	2.96858	2.90848	2.89006
NUFIP1	-0.0073374	2.58028	0.00289554	0.958643	0.969084	2.55571	2.61218	2.56313	2.58948
GEMIN6	0.00589366	3.81079	0.00284357	0.959016	0.969383	3.78592	3.82989	3.8968	3.72859
NPIPA5	-0.0108675	2.89264	0.00283934	0.959107	0.969399	2.80678	2.98881	3.14527	2.58948
MFAP3	-0.0105588	4.52555	0.00282063	0.959442	0.96966	4.30996	4.72538	4.27228	4.7267
CSRP3	-0.00411789	7.88799	0.00258979	0.960885	0.970965	7.80091	7.97415	7.85756	7.91362
PRKDC	-0.00781828	5.49447	0.0026306	0.960818	0.970965	5.45744	5.53737	5.70594	5.24164
RINT1	-0.00491365	3.88169	0.00255771	0.961128	0.971133	3.89393	3.87407	3.87785	3.88055
KIAA1715	-0.0044951	4.75187	0.00230089	0.96313	0.973078	4.76099	4.74731	4.66759	4.82565
ZNF697	-0.00564033	3.50494	0.00220763	0.963884	0.973718	3.41919	3.59275	3.46041	3.54134
ERVH48-1	0.00502359	4.11649	0.00220367	0.963916	0.973718	4.2146	4.00399	4.07563	4.16006
USP39	0.00323009	5.63124	0.00213658	0.964469	0.974199	5.62751	5.63152	5.67943	5.58548
CSPG5	-0.00674996	2.27331	0.00208844	0.964872	0.974373	2.25612	2.29772	2.27843	2.26211
ULK3	0.00730195	4.19254	0.00210998	0.964794	0.974373	4.38592	3.95684	4.083	4.29858
CLDN12	-0.00686853	4.29576	0.00210447	0.964809	0.974373	4.2945	4.30493	4.04763	4.49578
LIN37	0.00602867	3.63098	0.00206097	0.965103	0.97453	3.718	3.52971	3.51049	3.74385
DCAF13	-0.00301636	5.80222	0.00202137	0.96544	0.974792	5.76208	5.84447	5.81458	5.78679
NHSL2	0.0102746	1.78292	0.00193195	0.966212	0.975495	1.6877	1.85885	1.45138	2.0438
NACA	0.00340606	10.1386	0.00189587	0.966529	0.975737	10.1493	10.1244	10.1981	10.0802
CBX5	0.00403136	5.9809	0.0018122	0.967282	0.976419	5.93123	6.02592	5.85498	6.09885
PDPK1	-0.00432514	4.23981	0.00179882	0.967396	0.976458	4.24824	4.23608	4.12468	4.33934
FCHO2	-0.00649036	3.41249	0.00177263	0.967634	0.97662	3.32014	3.50651	3.22075	3.57017
ABHD11	-0.00425576	4.14202	0.00176251	0.967727	0.976636	4.05072	4.23326	4.17385	4.10597
ACSF3	0.00639822	3.52448	0.00171585	0.968157	0.976992	3.70302	3.3088	3.57728	3.47785
EEF1A1P12	0.00593308	3.1088	0.00169311	0.968368	0.977128	3.04452	3.16509	2.96145	3.24262
TANGO2	0.00543665	3.61891	0.00167024	0.968582	0.977189	3.66402	3.56607	3.75859	3.47582
ZNF573	-0.0141834	1.6101	0.0016938	0.968509	0.977189	1.85364	1.30248	1.06122	1.96495
ZNF551	-0.00817014	2.74819	0.00162959	0.968984	0.977517	2.6031	2.88829	2.47059	2.96433
RPL31P63	-0.00783609	2.49663	0.00161787	0.969079	0.977535	2.7102	2.24823	2.58926	2.39265
PPIL4	0.00367353	4.90733	0.0014952	0.970273	0.978662	4.81308	4.99328	4.90971	4.9085
GPKOW	-0.00399993	4.36377	0.00147475	0.970477	0.978713	4.46993	4.25151	4.38694	4.3371
CPSF6	0.00354249	5.91497	0.0014818	0.970407	0.978713	6.02623	5.78979	5.87795	5.95434
LONRF1	0.00464237	3.59134	0.00143127	0.970915	0.978999	3.60077	3.57724	3.70464	3.47785
CSTF2T	0.00323872	4.3672	0.00143308	0.970897	0.978999	4.35431	4.37706	4.34462	4.39196
SLC25A23	0.00302299	6.91025	0.00137665	0.971475	0.979486	7.00258	6.80796	6.91906	6.90462
CCZ1	0.00254709	6.0794	0.00135926	0.971656	0.979591	6.1285	6.02551	6.09635	6.06515
PSEN2	-0.00416984	3.75324	0.00132256	0.972041	0.979746	3.82335	3.68243	3.68054	3.81623
CENPJ	0.00697684	2.86631	0.00132813	0.971988	0.979746	2.58868	3.09838	2.79633	2.93803
CHCHD4	-0.00389097	3.81732	0.00132937	0.971969	0.979746	3.77482	3.86315	3.75859	3.86823
GEMIN7	-0.00320386	5.11766	0.00130388	0.972239	0.979868	5.10282	5.13541	5.19391	5.03521
CRELD1	0.00284109	6.03517	0.00123183	0.973017	0.980574	6.11818	5.94324	6.07201	6.00096
MYBPC3	-0.00335549	8.0225	0.00121291	0.973225	0.980706	8.13735	7.9012	7.96248	8.07678
2026-09-04	-0.0109629	1.95945	0.0012095	0.973372	0.980776	2.34028	1.43618	2.10819	1.78647
FAM156A	0.0121787	2.50565	0.00120675	0.973501	0.980829	2.91762	1.88067	2.3227	2.66625
TMEM70	0.0033217	4.58488	0.00117546	0.973641	0.980892	4.66118	4.49961	4.61388	4.55946
TAF2	0.00309484	4.05112	0.00112245	0.974242	0.981342	4.04941	4.04964	4.09034	4.01524
PSMC3IP	-0.00475602	3.60583	0.00112797	0.974179	0.981342	3.43136	3.76881	3.64112	3.56636
CCDC9	0.0032923	4.8923	0.00108703	0.974651	0.981599	4.8611	4.91967	4.99329	4.78934
MED13	-0.00498026	3.7857	0.00108949	0.974623	0.981599	3.76524	3.81108	3.55889	3.97124
ZNF184	-0.00448382	2.66013	0.00106182	0.974947	0.981819	2.60668	2.71696	2.61492	2.69794
ZNF443	-0.00533041	2.23519	0.00101902	0.975457	0.982255	2.11235	2.35599	2.16488	2.29471
EIF2A	-0.00294751	6.05104	0.000996009	0.975736	0.982428	5.95074	6.14788	6.12833	5.96704
SIAH2	0.00317915	5.08024	0.000992081	0.975783	0.982428	5.13666	5.01728	5.18022	4.97828
TRIB3	-0.00478507	2.54342	0.000984713	0.975873	0.982441	2.57412	2.51788	2.65999	2.41824
MPG	-0.00216122	5.84488	0.000963459	0.976135	0.982626	5.88294	5.80745	5.8864	5.80065
HMGB3	-0.0031259	6.9892	0.000937408	0.976499	0.982914	6.83655	7.13055	6.98549	6.98959
VSIG10	-0.00407012	2.6612	0.000922819	0.976644	0.982983	2.64202	2.68425	2.62506	2.69096
KRTCAP2	0.00234271	7.08493	0.000914802	0.976745	0.983007	7.02751	7.13793	7.15118	7.01829
HEATR1	0.00334548	3.58059	0.000893165	0.977022	0.983208	3.51379	3.64255	3.59286	3.57207
TTC27	-0.00405536	3.64631	0.000875293	0.977253	0.98334	3.49652	3.78818	3.56943	3.71316
TUBGCP4	-0.00357976	3.13618	0.00087101	0.977309	0.98334	3.17811	3.09527	3.09144	3.17417
GRIA3	0.00470738	3.51025	0.000852736	0.977548	0.983504	3.68111	3.30612	3.39082	3.62065
SLC25A13	0.00307005	4.94168	0.000790415	0.978384	0.984188	5.034	4.83839	5.03381	4.84858
HOMER2	0.00361436	3.26025	0.000792968	0.978349	0.984188	3.35676	3.15019	3.22742	3.29422
GPATCH2L	0.0035555	3.87586	0.00068715	0.979845	0.98558	3.77482	3.96877	3.72363	4.01244
ST3GAL3	0.00221914	4.14489	0.000647031	0.980442	0.986103	4.16809	4.11859	4.15123	4.14097
TAB2	-0.00180796	6.08894	0.000624251	0.980789	0.986296	6.10526	6.07445	6.0211	6.1513
TCTEX1D2	0.00256643	4.67845	0.000626846	0.980749	0.986296	4.75374	4.59508	4.75096	4.60661
RPL3	-0.00183816	11.3619	0.000598976	0.981182	0.986535	11.3557	11.3699	11.4011	11.3197
ALKBH4	-0.0027972	3.87146	0.000602727	0.981123	0.986535	3.95983	3.77852	3.80837	3.92735
NUDT16L1	-0.00189321	5.38411	0.00058715	0.981369	0.986645	5.44048	5.32703	5.34646	5.41851
SEC11A	-0.00162417	7.82073	0.000544726	0.982054	0.987256	7.77299	7.86859	7.84053	7.79906
MT-CO3	0.00544223	13.1964	0.000539236	0.982411	0.987536	13.4639	12.861	13.3673	13.0088
NUDT15	-0.00270807	4.09579	0.000487191	0.983028	0.988079	3.9344	4.24592	4.08484	4.10334
LEMD2	-0.00183728	5.16367	0.000454372	0.98361	0.988585	5.23482	5.09009	5.13925	5.18561
TCEAL3	0.00244713	4.59343	0.000434962	0.983963	0.988863	4.51064	4.67007	4.71582	4.46541
RPS4X	0.00156005	9.85767	0.000430418	0.984047	0.988869	9.82323	9.8898	9.89493	9.82105
ACOT8	0.00202684	4.42749	0.000422084	0.984203	0.988947	4.5049	4.3421	4.47365	4.38332
HSPBAP1	0.00356554	1.9372	0.000415853	0.98432	0.988986	1.88937	1.98506	2.06415	1.81244
CCDC134	-0.00348128	2.30421	0.000406271	0.984501	0.98909	2.36163	2.24262	2.12971	2.44754
ANAPC11	0.00177981	6.99252	0.000388708	0.98484	0.989353	7.08802	6.88778	7.06024	6.92391
RPS6KB2	0.00127997	5.80654	0.000373437	0.985141	0.989576	5.78518	5.82631	5.84037	5.77363
DOK6	-0.0078987	2.28034	0.000367469	0.985407	0.989766	2.69008	1.7043	2.6301	1.83162
TRAP1	0.00133182	6.93899	0.000350952	0.985595	0.989876	6.99252	6.88171	6.97289	6.90594
2026-09-06	0.00153865	5.53101	0.000335383	0.985918	0.990123	5.59542	5.46098	5.59749	5.46427
C19orf40	-0.00348905	1.82316	0.000316044	0.98633	0.99038	1.68092	1.96478	1.96388	1.67765
TATDN1	-0.00140523	5.3536	0.000317461	0.986299	0.99038	5.40544	5.30097	5.31	5.39399
TMEM201	0.00246304	3.28284	0.000308633	0.986491	0.990464	3.41919	3.12604	3.32081	3.24739
TRIP13	-0.00291128	3.82903	0.000295319	0.986813	0.990708	3.56624	4.05765	3.8457	3.8098
CEP170	0.00186193	5.98229	0.000291869	0.98689	0.990708	5.99684	5.96638	5.81292	6.1337
ARHGEF5	-0.0017418	3.72498	0.000267352	0.987427	0.991168	3.6743	3.77659	3.74238	3.70625
PARP1	-0.00102857	7.03643	0.000261368	0.987568	0.991232	7.0124	7.0612	7.01999	7.05155
HIP1	-0.00139487	4.76128	0.000257565	0.987659	0.991245	4.80296	4.71934	4.73935	4.78114
TMEM126B	0.00132581	5.39001	0.000247456	0.987904	0.991412	5.42382	5.35327	5.47112	5.30704
PLEKHA1	0.00155725	4.79454	0.000229793	0.988343	0.991773	4.8154	4.77184	4.6798	4.9002
NLN	0.00138658	5.06361	0.000223752	0.988498	0.991773	4.97564	5.14596	5.09252	5.0359
PLEKHF2	0.00316476	2.76467	0.000226484	0.988444	0.991773	2.8826	2.62517	2.4593	3.00713
NDUFB8	-0.00128575	8.21154	0.000215156	0.988721	0.991919	8.31281	8.10386	8.23377	8.18775
DGKD	0.00147053	3.97091	0.000200311	0.989117	0.992238	4.03353	3.90278	3.91757	4.02221
UBE2Q2P3	-0.00774237	1.63961	0.000186724	0.989649	0.992693	1.11385	2.03131	0.707603	2.16466
RGP1	-0.00120257	4.41558	0.000165289	0.990114	0.993081	4.46698	4.36292	4.3614	4.46541
MAP3K9	0.0018675	2.45345	0.000162281	0.990204	0.993094	2.39516	2.50857	2.39558	2.50839
MSI2	0.000958426	5.22095	0.000147096	0.990674	0.993486	5.25607	5.18374	5.18366	5.25768
XRCC1	-0.000791415	5.65862	0.000141804	0.990843	0.993578	5.63411	5.68364	5.67151	5.64495
SH2D3A	0.00254173	2.65395	0.000129313	0.991273	0.993931	2.42792	2.85561	2.88336	2.40123
AC005702.2	-0.00836311	2.43055	0.000110529	0.992188	0.994769	1.26656	3.08278	1.75817	2.86546
EXOSC5	0.00101392	3.78017	9.30819e-05	0.992581	0.995085	3.74426	3.81486	3.73772	3.82103
EFEMP1	-0.00119634	4.5821	8.16697e-05	0.993054	0.995481	4.38696	4.75718	4.5804	4.58228
KRT8P12	-0.0013057	2.17551	7.10795e-05	0.993517	0.995866	2.15701	2.19698	2.23275	2.11857
FYTTD1	-0.000516175	5.79718	5.83946e-05	0.994124	0.996318	5.84174	5.75132	5.80235	5.7917
FBXO46	0.000824735	3.72745	5.90235e-05	0.994092	0.996318	3.71303	3.74125	3.78596	3.66942
NSUN5	0.000698251	4.51866	5.16296e-05	0.994475	0.996591	4.59421	4.43718	4.48065	4.55562
HNRNPL	0.000578617	8.41496	4.71982e-05	0.994717	0.996673	8.3409	8.48491	8.47706	8.35079
ZNF85	-0.00114595	3.07793	4.67431e-05	0.994743	0.996673	2.95744	3.19151	2.87913	3.24501
TFDP2	-0.000543572	5.45741	4.58743e-05	0.994792	0.996673	5.47567	5.43971	5.37602	5.53276
SLC7A8	0.000543234	4.29338	3.61239e-05	0.995378	0.997044	4.30115	4.28462	4.3538	4.23278
MKNK2	0.00042247	6.36357	3.78295e-05	0.99527	0.997044	6.41356	6.31109	6.35386	6.37364
NACA3P	0.00116011	2.53658	3.38847e-05	0.995524	0.997044	2.25155	2.78023	2.52032	2.55528
C14orf79	-0.000842277	2.46675	3.34196e-05	0.995555	0.997044	2.54081	2.38681	2.4593	2.47219
CTD-2192J16.22	-0.00131602	2.21843	3.39883e-05	0.995517	0.997044	1.90108	2.48977	2.31019	2.12894
HNRNPKP4	0.000775793	2.78367	3.10315e-05	0.995716	0.997128	2.7102	2.85561	2.85349	2.71525
DDA1	0.000419197	6.05203	2.59617e-05	0.996082	0.997337	6.03821	6.06495	6.14692	5.95215
THUMPD3	-0.00101908	5.25724	2.68394e-05	0.996053	0.997337	5.50187	4.96122	5.11158	5.38699
DNAJA3	-0.000338485	5.64836	2.01375e-05	0.996549	0.997681	5.71722	5.57577	5.64435	5.65216
AC007347.1	0.00126017	2.95591	2.00019e-05	0.996582	0.997681	2.71684	3.16805	3.28929	2.54757
DDX19B	0.000502492	5.21149	1.83518e-05	0.996708	0.997728	5.36106	5.0425	5.1638	5.25768
ZSWIM3	0.000700642	1.89889	1.63171e-05	0.996894	0.997835	2.01328	1.76812	1.89013	1.90587
RING1	0.000281469	5.1016	1.11036e-05	0.997438	0.998301	5.16123	5.03846	5.10706	5.09661
PEA15	0.000218436	7.92885	1.02785e-05	0.997535	0.99832	7.91427	7.94306	7.96772	7.88923
AP000936.1	0.00330836	1.76961	1.03247e-05	0.997626	0.998333	2.17159	1.13105	-0.119842	2.51235
QTRTD1	0.000330385	2.97577	7.057e-06	0.997957	0.998552	2.92911	3.02191	2.98526	2.96722
TTC39C	-0.000454993	2.02547	6.75174e-06	0.998002	0.998552	1.99153	2.05709	1.87322	2.15454
TXNRD3	0.00029775	2.82196	5.50534e-06	0.998196	0.998667	2.80678	2.83713	2.82299	2.82138
SPDL1	-0.000200861	4.81	3.0194e-06	0.998664	0.998978	4.71444	4.90111	4.68829	4.91975
MSANTD4	0.000160795	4.17568	3.3315e-06	0.998596	0.998978	4.16566	4.18585	4.13181	4.21707
SNRNP48	0.000126164	3.14555	1.09415e-06	0.999196	0.999431	3.13163	3.15915	3.08778	3.19899
KPNA2	0.000108173	7.48049	6.42584e-07	0.999387	0.999544	7.25865	7.67305	7.50139	7.45932
PKN1	-2.47528e-05	5.94166	1.48371e-07	0.999704	0.999718	5.94084	5.94237	5.96981	5.91331
MRPL49	2.38603e-05	5.68732	1.34831e-07	0.999718	0.999718	5.70265	5.6717	5.67943	5.69511
