## Extended Data Table 7 for "Structural variants in human congenital heart disease disrupt distal genomic regulatory contacts of developmental genes"

### Sheet: README_Column_Descriptions
Column Name	Description
ID	GO term ID
Description	GO term description
GeneRatio	Number of significantly upregulated input genes in GO term
BGRatio	Number of genes in the background universe in GO term
RichFactor	Proportion of genes annotated to GO term present in the input gene list
FoldEnrichment	GeneRatio divided by BGRatio
zScore	Direction and Magnitude of deviation from expectation
pvalue	Raw p-value
p.adjust	Adjusted p-value
qvalue	False discovery rate estimate
geneID	Significantly upregulated input genes in the GO term
Count	Number of input genes in the GO term

### Sheet: Upregulated
ID	Description	GeneRatio	BgRatio	RichFactor	FoldEnrichment	zScore	pvalue	p.adjust	qvalue	geneID	Count
GO:0006959	humoral immune response	24/475	86/10538	0.27907	6.19124	10.5018	2.57049e-13	9.39256e-10	7.83863e-10	COLEC11/CLU/LEAP2/COLEC10/SLPI/SERPING1/CXCL1/C3/CXCL12/C8B/DEFB1/CXCL6/C6/CFB/CFI/HRG/SPON2/C7/NPPB/GPR183/C5/HPX/KNG1/F2	24
GO:0010817	regulation of hormone levels	46/475	314/10538	0.146497	3.25007	8.79411	9.07725e-13	1.65841e-09	1.38404e-09	SULT1E1/PDX1/FOXA2/CRHBP/REN/AGT/BCHE/DIO3/HSD17B2/DGAT2/ADH1B/CGA/AGTR1/HNF1B/NR1H4/CHST9/VSNL1/SNAP25/HNF4A/ADCY5/FOXA1/TFR2/ANO1/GCNT4/ADH1A/DUOX1/ADH6/PCSK6/FAM3B/RDH5/CYP3A7/HNF1A/F2RL2/AKR1D1/DIO1/UGT2B11/AKR1C3/DPP4/BRSK2/SPP1/SERPINA7/F2/SPINK1/SULT2A1/MEP1A/ALDH1A1	46
GO:0034368	protein-lipid complex remodeling	12/475	21/10538	0.571429	12.6773	11.6372	1.2458e-11	1.13804e-08	9.49762e-09	APOC1/APOM/AGT/LIPC/AGTR1/NR1H4/MTTP/PCSK6/APOA1/APOC2/APOB/APOC3	12
GO:0034369	plasma lipoprotein particle remodeling	12/475	21/10538	0.571429	12.6773	11.6372	1.2458e-11	1.13804e-08	9.49762e-09	APOC1/APOM/AGT/LIPC/AGTR1/NR1H4/MTTP/PCSK6/APOA1/APOC2/APOB/APOC3	12
GO:0097006	regulation of plasma lipoprotein particle levels	17/475	50/10538	0.34	7.54299	10.0753	2.44806e-11	1.78904e-08	1.49306e-08	APOC1/APOM/CIDEB/AGT/PCSK9/DGAT2/LIPC/AGTR1/NR1H4/MTTP/HMOX1/PCSK6/SOAT2/APOA1/APOC2/APOB/APOC3	17
GO:0034367	protein-containing complex remodeling	12/475	23/10538	0.521739	11.5749	11.0301	5.2755e-11	3.21278e-08	2.68125e-08	APOC1/APOM/AGT/LIPC/AGTR1/NR1H4/MTTP/PCSK6/APOA1/APOC2/APOB/APOC3	12
GO:0015850	organic hydroxy compound transport	29/475	159/10538	0.18239	4.04637	8.40901	8.77319e-11	4.57961e-08	3.82195e-08	CLU/APOC1/APOM/REN/AGT/PCSK9/SLC51A/LIPC/AGTR1/CXCL12/ADORA2A/MTTP/AQP3/MAOB/OXT/NPC1L1/CEACAM1/SLC10A1/ABCA8/SOAT2/SYT4/SLC22A3/APOA1/SPP1/SLC5A12/SLCO2B1/APOC2/APOB/APOC3	29
GO:0071827	plasma lipoprotein particle organization	14/475	35/10538	0.4	8.87411	10.1372	1.14825e-10	5.24463e-08	4.37695e-08	APOC1/APOM/CIDEB/AGT/LIPC/AGTR1/NR1H4/MTTP/PCSK6/SOAT2/APOA1/APOC2/APOB/APOC3	14
GO:0030193	regulation of blood coagulation	17/475	56/10538	0.303571	6.73481	9.3483	1.89466e-10	6.9231e-08	5.77773e-08	FOXA2/APOH/F7/PROC/SERPING1/SERPINF2/TFPI/SERPINE2/CEACAM1/THBD/CPB2/HRG/SERPINC1/PLG/KNG1/F2/VTN	17
GO:1900046	regulation of hemostasis	17/475	56/10538	0.303571	6.73481	9.3483	1.89466e-10	6.9231e-08	5.77773e-08	FOXA2/APOH/F7/PROC/SERPING1/SERPINF2/TFPI/SERPINE2/CEACAM1/THBD/CPB2/HRG/SERPINC1/PLG/KNG1/F2/VTN	17
GO:0042632	cholesterol homeostasis	18/475	64/10538	0.28125	6.23961	9.13427	2.25508e-10	7.49095e-08	6.25163e-08	FGFR4/APOM/PCSK9/PLA2G12B/DGAT2/NR5A2/LIPC/NR1H4/MTTP/ANGPTL3/HNF4A/NPC1L1/ACSM3/SOAT2/APOA1/APOC2/APOB/APOC3	18
GO:0071825	protein-lipid complex organization	14/475	37/10538	0.378378	8.39442	9.78884	2.78113e-10	7.80564e-08	6.51426e-08	APOC1/APOM/CIDEB/AGT/LIPC/AGTR1/NR1H4/MTTP/PCSK6/SOAT2/APOA1/APOC2/APOB/APOC3	14
GO:0055092	sterol homeostasis	18/475	65/10538	0.276923	6.14361	9.03714	2.99062e-10	7.80564e-08	6.51426e-08	FGFR4/APOM/PCSK9/PLA2G12B/DGAT2/NR5A2/LIPC/NR1H4/MTTP/ANGPTL3/HNF4A/NPC1L1/ACSM3/SOAT2/APOA1/APOC2/APOB/APOC3	18
GO:0050878	regulation of body fluid levels	36/475	246/10538	0.146341	3.24662	7.74622	3.16556e-10	7.80564e-08	6.51426e-08	TFPI2/FOXA2/APOH/COL3A1/F7/HSD11B2/PROC/SERPING1/SERPINF2/ANGPTL6/TFPI/ADORA2A/AQP3/SERPINE2/OXT/HNF4A/ANO1/CEACAM1/SERPIND1/THBD/F10/CPB2/PRLR/HRG/PROZ/F2RL2/SERPINC1/NPPB/IL6R/PLG/FLI1/KNG1/F2/SPINK1/APLNR/VTN	36
GO:0006956	complement activation	11/475	21/10538	0.52381	11.6209	10.5844	3.26121e-10	7.80564e-08	6.51426e-08	COLEC11/CLU/COLEC10/SERPING1/C3/C8B/C6/CFB/CFI/C7/C5	11
GO:0042445	hormone metabolic process	26/475	137/10538	0.189781	4.21034	8.21704	3.41791e-10	7.80564e-08	6.51426e-08	SULT1E1/REN/BCHE/DIO3/HSD17B2/DGAT2/ADH1B/CGA/CHST9/FOXA1/GCNT4/ADH1A/DUOX1/ADH6/PCSK6/RDH5/CYP3A7/AKR1D1/DIO1/UGT2B11/AKR1C3/DPP4/SPP1/SULT2A1/MEP1A/ALDH1A1	26
GO:0030198	extracellular matrix organization	33/475	216/10538	0.152778	3.38942	7.70865	5.72383e-10	1.16194e-07	9.69704e-08	FGFR4/WDR72/EGFL6/LOX/SOX9/TMPRSS6/AGT/COL3A1/COL15A1/COL14A1/MMP11/SPOCK2/SERPINF2/COL9A2/FMOD/LUM/ENG/FOXF2/FOXF1/TNFRSF1B/SMOC1/ITGA8/CPB2/ADAMTS15/EGFLAM/MMP1/POSTN/TGFBR3/ADAMTSL2/DPP4/PLG/IHH/VTN	33
GO:0043062	extracellular structure organization	33/475	216/10538	0.152778	3.38942	7.70865	5.72383e-10	1.16194e-07	9.69704e-08	FGFR4/WDR72/EGFL6/LOX/SOX9/TMPRSS6/AGT/COL3A1/COL15A1/COL14A1/MMP11/SPOCK2/SERPINF2/COL9A2/FMOD/LUM/ENG/FOXF2/FOXF1/TNFRSF1B/SMOC1/ITGA8/CPB2/ADAMTS15/EGFLAM/MMP1/POSTN/TGFBR3/ADAMTSL2/DPP4/PLG/IHH/VTN	33
GO:0050818	regulation of coagulation	17/475	60/10538	0.283333	6.28582	8.92053	6.33159e-10	1.18252e-07	9.86878e-08	FOXA2/APOH/F7/PROC/SERPING1/SERPINF2/TFPI/SERPINE2/CEACAM1/THBD/CPB2/HRG/SERPINC1/PLG/KNG1/F2/VTN	17
GO:0045229	external encapsulating structure organization	33/475	217/10538	0.152074	3.3738	7.67633	6.47245e-10	1.18252e-07	9.86878e-08	FGFR4/WDR72/EGFL6/LOX/SOX9/TMPRSS6/AGT/COL3A1/COL15A1/COL14A1/MMP11/SPOCK2/SERPINF2/COL9A2/FMOD/LUM/ENG/FOXF2/FOXF1/TNFRSF1B/SMOC1/ITGA8/CPB2/ADAMTS15/EGFLAM/MMP1/POSTN/TGFBR3/ADAMTSL2/DPP4/PLG/IHH/VTN	33
GO:0007599	hemostasis	28/475	164/10538	0.170732	3.78773	7.81701	9.12701e-10	1.48187e-07	1.2367e-07	TFPI2/FOXA2/APOH/COL3A1/F7/PROC/SERPING1/SERPINF2/ANGPTL6/TFPI/ADORA2A/SERPINE2/HNF4A/CEACAM1/SERPIND1/THBD/F10/CPB2/HRG/PROZ/F2RL2/SERPINC1/IL6R/PLG/FLI1/KNG1/F2/VTN	28
GO:0030195	negative regulation of blood coagulation	14/475	40/10538	0.35	7.76484	9.31271	9.32757e-10	1.48187e-07	1.2367e-07	APOH/PROC/SERPING1/SERPINF2/TFPI/SERPINE2/CEACAM1/THBD/CPB2/HRG/PLG/KNG1/F2/VTN	14
GO:1900047	negative regulation of hemostasis	14/475	40/10538	0.35	7.76484	9.31271	9.32757e-10	1.48187e-07	1.2367e-07	APOH/PROC/SERPING1/SERPINF2/TFPI/SERPINE2/CEACAM1/THBD/CPB2/HRG/PLG/KNG1/F2/VTN	14
GO:0034381	plasma lipoprotein particle clearance	12/475	29/10538	0.413793	9.18011	9.58339	1.57995e-09	2.40548e-07	2.00751e-07	APOC1/APOM/PCSK9/DGAT2/LIPC/NR1H4/HMOX1/SOAT2/APOA1/APOC2/APOB/APOC3	12
GO:0050819	negative regulation of coagulation	14/475	42/10538	0.333333	7.39509	9.02196	1.95494e-09	2.85735e-07	2.38462e-07	APOH/PROC/SERPING1/SERPINF2/TFPI/SERPINE2/CEACAM1/THBD/CPB2/HRG/PLG/KNG1/F2/VTN	14
GO:0007596	blood coagulation	27/475	160/10538	0.16875	3.74376	7.59786	2.393e-09	3.36308e-07	2.80669e-07	TFPI2/FOXA2/APOH/COL3A1/F7/PROC/SERPING1/SERPINF2/ANGPTL6/TFPI/ADORA2A/SERPINE2/HNF4A/CEACAM1/SERPIND1/THBD/F10/CPB2/HRG/PROZ/F2RL2/SERPINC1/IL6R/PLG/KNG1/F2/VTN	27
GO:0050817	coagulation	27/475	161/10538	0.167702	3.72051	7.55734	2.75663e-09	3.73064e-07	3.11343e-07	TFPI2/FOXA2/APOH/COL3A1/F7/PROC/SERPING1/SERPINF2/ANGPTL6/TFPI/ADORA2A/SERPINE2/HNF4A/CEACAM1/SERPIND1/THBD/F10/CPB2/HRG/PROZ/F2RL2/SERPINC1/IL6R/PLG/KNG1/F2/VTN	27
GO:0006869	lipid transport	35/475	262/10538	0.133588	2.96368	6.9928	6.66736e-09	8.7009e-07	7.2614e-07	SERPINA5/CLU/APOC1/APOM/CIDEB/REN/AGT/PCSK9/APOH/PLA2G12B/SLC51A/RBP5/PRAP1/ACSL5/LIPC/AGTR1/GLTPD2/MTTP/OXT/NPC1L1/CEACAM1/SLC22A7/RBP2/SLC22A8/SLC10A1/ABCA8/CIDEC/SOAT2/APOA1/SPP1/SLCO2B1/APOC2/APOB/FABP1/APOC3	35
GO:0010876	lipid localization	36/475	276/10538	0.130435	2.89373	6.92625	7.67924e-09	9.67585e-07	8.07505e-07	SERPINA5/CLU/APOC1/APOM/CIDEB/REN/AGT/PCSK9/APOH/PLA2G12B/SLC51A/C3/RBP5/PRAP1/ACSL5/LIPC/AGTR1/GLTPD2/MTTP/OXT/NPC1L1/CEACAM1/SLC22A7/RBP2/SLC22A8/SLC10A1/ABCA8/CIDEC/SOAT2/APOA1/SPP1/SLCO2B1/APOC2/APOB/FABP1/APOC3	36
GO:0051918	negative regulation of fibrinolysis	8/475	13/10538	0.615385	13.6525	9.91694	1.6952e-08	2.06475e-06	1.72315e-06	APOH/SERPINF2/THBD/CPB2/HRG/PLG/F2/VTN	8
GO:0061041	regulation of wound healing	20/475	101/10538	0.19802	4.39312	7.44413	1.80506e-08	2.12764e-06	1.77564e-06	FOXA2/VIL1/APOH/F7/PROC/SERPING1/SERPINF2/TFPI/SERPINE2/CEACAM1/THBD/CPB2/DUOX1/HRG/CLDN1/SERPINC1/PLG/KNG1/F2/VTN	20
GO:0031640	killing of cells of another organism	11/475	29/10538	0.37931	8.4151	8.68714	2.30216e-08	2.54912e-06	2.12738e-06	CXCL1/CXCL12/C8B/CXCL6/C6/HRG/C7/NPPB/C5/KNG1/F2	11
GO:0141061	disruption of cell in another organism	11/475	29/10538	0.37931	8.4151	8.68714	2.30216e-08	2.54912e-06	2.12738e-06	CXCL1/CXCL12/C8B/CXCL6/C6/HRG/C7/NPPB/C5/KNG1/F2	11
GO:0055088	lipid homeostasis	21/475	116/10538	0.181034	4.0163	7.09691	4.16259e-08	4.47356e-06	3.73345e-06	FGFR4/APOM/PCSK9/PLA2G12B/DGAT2/NR5A2/LIPC/ENPP7/NR1H4/MTTP/ANGPTL3/HNF4A/MLXIPL/NPC1L1/CEBPA/ACSM3/SOAT2/APOA1/APOC2/APOB/APOC3	21
GO:0050673	epithelial cell proliferation	36/475	297/10538	0.121212	2.68912	6.41519	5.30666e-08	5.54015e-06	4.62357e-06	STAT1/PDX1/SOX9/APOH/FLT1/IGF2/GPC3/TBX1/VEGFC/AGTR1/CXCL12/HNF1B/ENG/FGF7/TEK/DACH1/CEACAM1/HMOX1/NRARP/CPB2/HGF/SCG2/RGN/HLX/GPBAR1/PROK1/CD34/TGFBR3/APOA1/CLDN1/OSR1/IGFBP3/IHH/AREG/SPINK1/APLNR	36
GO:0002455	humoral immune response mediated by circulating immunoglobulin	9/475	20/10538	0.45	9.98337	8.73633	7.67625e-08	7.32901e-06	6.11648e-06	CLU/SERPING1/C3/C8B/C6/CFI/C7/C5/HPX	9
GO:0006954	inflammatory response	46/475	441/10538	0.104308	2.31411	6.12486	7.75214e-08	7.32901e-06	6.11648e-06	CLU/ORM1/CRHBP/AGT/DNASE1L3/SPHK1/SERPINA3/PROC/PIK3AP1/C3/SERPINF2/S1PR3/AGTR1/NR1H4/ADORA2A/IL1R1/IL1RL1/FOXF1/TEK/CAMK2N1/TNFRSF1B/TFR2/CHST2/CXCL6/CEBPA/HMOX1/IL18R1/OLR1/EPO/ETS1/HGF/ITIH4/SCG2/PTGIR/LGALS2/ORM2/CDH5/APOA1/GGT5/CASP4/IL6R/C5/CREB3L3/KNG1/F2/DPEP1	46
GO:0006958	complement activation, classical pathway	8/475	15/10538	0.533333	11.8321	9.12077	7.82242e-08	7.32901e-06	6.11648e-06	CLU/SERPING1/C3/C8B/C6/CFI/C7/C5	8
GO:0051917	regulation of fibrinolysis	8/475	15/10538	0.533333	11.8321	9.12077	7.82242e-08	7.32901e-06	6.11648e-06	APOH/SERPINF2/THBD/CPB2/HRG/PLG/F2/VTN	8
GO:0008202	steroid metabolic process	29/475	212/10538	0.136792	3.03478	6.5022	8.0825e-08	7.38337e-06	6.16184e-06	FGFR4/GC/SULT1E1/APOC1/PCSK9/HSD17B2/HSD11B2/FMO5/NR5A2/LIPC/CGA/SERPINA6/SEC14L2/NR1H4/ANGPTL3/NPC1L1/CEBPA/PRLR/CUBN/SOAT2/RDH5/CYP3A7/APOA1/AKR1D1/UGT2B11/AKR1C3/SPP1/SULT2A1/APOB	29
GO:0070328	triglyceride homeostasis	10/475	26/10538	0.384615	8.53279	8.35491	8.72676e-08	7.77746e-06	6.49074e-06	PLA2G12B/DGAT2/LIPC/NR1H4/ANGPTL3/HNF4A/MLXIPL/APOA1/APOC2/APOC3	10
GO:0061045	negative regulation of wound healing	14/475	55/10538	0.254545	5.64716	7.50702	9.37872e-08	8.15949e-06	6.80956e-06	APOH/PROC/SERPING1/SERPINF2/TFPI/SERPINE2/CEACAM1/THBD/CPB2/HRG/PLG/KNG1/F2/VTN	14
GO:0007586	digestion	15/475	64/10538	0.234375	5.19967	7.32134	1.07326e-07	9.07497e-06	7.57358e-06	SOX9/VIL1/SERPINA3/PRAP1/ENPP7/OXT/NPC1L1/TFF1/SGK1/SOAT2/APOA1/AKR1D1/TFF3/SPINK1/FABP1	15
GO:0141060	disruption of anatomical structure in another organism	11/475	33/10538	0.333333	7.39509	7.99368	1.09277e-07	9.07497e-06	7.57358e-06	CXCL1/CXCL12/C8B/CXCL6/C6/HRG/C7/NPPB/C5/KNG1/F2	11
GO:0006953	acute-phase response	9/475	21/10538	0.428571	9.50797	8.47874	1.29004e-07	1.02474e-05	8.55205e-06	ORM1/SERPINA3/SERPINF2/TFR2/EPO/ITIH4/ORM2/IL6R/F2	9
GO:0042730	fibrinolysis	9/475	21/10538	0.428571	9.50797	8.47874	1.29004e-07	1.02474e-05	8.55205e-06	APOH/SERPING1/SERPINF2/THBD/CPB2/HRG/PLG/F2/VTN	9
GO:0055090	acylglycerol homeostasis	10/475	27/10538	0.37037	8.21676	8.15725	1.33061e-07	1.03448e-05	8.63332e-06	PLA2G12B/DGAT2/LIPC/NR1H4/ANGPTL3/HNF4A/MLXIPL/APOA1/APOC2/APOC3	10
GO:0022600	digestive system process	14/475	59/10538	0.237288	5.2643	7.13601	2.42647e-07	1.84715e-05	1.54156e-05	SOX9/VIL1/SERPINA3/PRAP1/ENPP7/OXT/NPC1L1/TFF1/SGK1/SOAT2/APOA1/TFF3/SPINK1/FABP1	14
GO:1903034	regulation of response to wounding	21/475	129/10538	0.162791	3.61155	6.48382	2.75673e-07	2.05573e-05	1.71563e-05	FOXA2/VIL1/APOH/F7/PROC/SERPING1/SERPINF2/TFPI/SERPINE2/CEACAM1/THBD/CPB2/DUOX1/HRG/CLDN1/SERPINC1/PLG/SPP1/KNG1/F2/VTN	21
GO:0019730	antimicrobial humoral response	12/475	44/10538	0.272727	6.05053	7.29347	3.45765e-07	2.52685e-05	2.1088e-05	COLEC11/LEAP2/SLPI/CXCL1/CXCL12/DEFB1/CXCL6/HRG/SPON2/NPPB/KNG1/F2	12
GO:0001889	liver development	20/475	121/10538	0.165289	3.66699	6.41038	4.11837e-07	2.95069e-05	2.46252e-05	PDX1/SOX9/PCSK9/ONECUT2/COBL/FRZB/HNF1B/CEACAM1/CEBPA/OTC/CPB2/HGF/RGN/HLX/TGFBR3/CLDN1/HNF1A/ONECUT1/IHH/VTN	20
GO:0002526	acute inflammatory response	12/475	45/10538	0.266667	5.91607	7.17986	4.52468e-07	3.1707e-05	2.64614e-05	ORM1/DNASE1L3/SERPINA3/C3/SERPINF2/TFR2/EPO/ITIH4/ORM2/IL6R/CREB3L3/F2	12
GO:1903035	negative regulation of response to wounding	15/475	71/10538	0.211268	4.68703	6.7723	4.599e-07	3.1707e-05	2.64614e-05	APOH/PROC/SERPING1/SERPINF2/TFPI/SERPINE2/CEACAM1/THBD/CPB2/HRG/PLG/SPP1/KNG1/F2/VTN	15
GO:0030194	positive regulation of blood coagulation	9/475	24/10538	0.375	8.31947	7.79907	5.08263e-07	3.37672e-05	2.81806e-05	APOH/F7/SERPINF2/THBD/CPB2/HRG/PLG/F2/VTN	9
GO:1900048	positive regulation of hemostasis	9/475	24/10538	0.375	8.31947	7.79907	5.08263e-07	3.37672e-05	2.81806e-05	APOH/F7/SERPINF2/THBD/CPB2/HRG/PLG/F2/VTN	9
GO:0061008	hepaticobiliary system development	20/475	123/10538	0.162602	3.60736	6.31925	5.40908e-07	3.52943e-05	2.94551e-05	PDX1/SOX9/PCSK9/ONECUT2/COBL/FRZB/HNF1B/CEACAM1/CEBPA/OTC/CPB2/HGF/RGN/HLX/TGFBR3/CLDN1/HNF1A/ONECUT1/IHH/VTN	20
GO:0006066	alcohol metabolic process	30/475	246/10538	0.121951	2.70552	5.88052	6.19835e-07	3.90496e-05	3.25891e-05	SULT1E1/APOC1/PCSK9/SPHK1/HSD11B2/DGAT2/ADH1B/FMO5/MOGAT3/LIPC/SEC14L2/NR1H4/ANGPTL3/NPC1L1/ADH1A/CEBPA/SPTLC3/ITPKA/ADH6/SPTSSB/CUBN/SOAT2/RDH5/CYP3A7/APOA1/AKR1D1/AKR1C3/SULT2A1/APOB/ALDH1A1	30
GO:0050678	regulation of epithelial cell proliferation	30/475	246/10538	0.121951	2.70552	5.88052	6.19835e-07	3.90496e-05	3.25891e-05	STAT1/PDX1/SOX9/APOH/FLT1/IGF2/GPC3/TBX1/VEGFC/AGTR1/CXCL12/ENG/FGF7/TEK/CEACAM1/HMOX1/NRARP/CPB2/SCG2/RGN/HLX/GPBAR1/PROK1/TGFBR3/CLDN1/OSR1/IHH/AREG/SPINK1/APLNR	30
GO:0015711	organic anion transport	31/475	260/10538	0.119231	2.64517	5.83557	6.61428e-07	4.09637e-05	3.41866e-05	TTYH1/AGXT/PLA2G12B/SLC13A5/SLC51A/SLC23A1/RBP5/ACSL5/GLTPD2/ADORA2A/MTTP/SLC35D3/OXT/SLC25A18/SLC43A1/SLC38A4/SLC44A4/SLC1A4/CEACAM1/SLC39A5/SLC22A7/SLC38A3/RBP2/SLC22A8/SLC10A1/SYT4/SLC22A3/SLC5A12/SLCO2B1/CA4/FABP1	31
GO:0048514	blood vessel morphogenesis	44/475	445/10538	0.0988764	2.1936	5.58946	6.81905e-07	4.1528e-05	3.46575e-05	HHEX/STAT1/LOX/APOH/FLT1/COL3A1/COL15A1/SPHK1/HSPB6/TBX1/VEGFC/C3/SERPINF2/SRPX2/ANGPTL6/FZD5/AGTR1/TGFBR2/ENG/FOXF1/TEK/ADAM12/ANGPTL3/CEACAM1/HMOX1/NRARP/ARHGAP24/ETS1/ECSCR/CALCRL/SCG2/KLF2/PROK1/CD34/CDH5/HRG/TGFBR3/DCN/NPPB/THSD7A/IHH/APLNR/ANPEP/APOB	44
GO:0001525	angiogenesis	39/475	372/10538	0.104839	2.32587	5.6564	7.01035e-07	4.19931e-05	3.50457e-05	HHEX/STAT1/APOH/FLT1/COL15A1/SPHK1/HSPB6/TBX1/VEGFC/C3/SRPX2/ANGPTL6/FZD5/AGTR1/TGFBR2/ENG/TEK/ADAM12/ANGPTL3/CEACAM1/HMOX1/NRARP/ARHGAP24/ETS1/ECSCR/CALCRL/SCG2/KLF2/PROK1/CD34/CDH5/HRG/TGFBR3/DCN/NPPB/THSD7A/IHH/APLNR/ANPEP	39
GO:1901342	regulation of vasculature development	26/475	198/10538	0.131313	2.91322	5.90443	8.55732e-07	5.0433e-05	4.20892e-05	HHEX/STAT1/APOH/FLT1/SPHK1/HSPB6/VEGFC/C3/TGFBR2/CXCL12/ENG/TEK/ADAM12/ANGPTL3/CEACAM1/HMOX1/ETS1/ECSCR/KLF2/PROK1/CD34/CDH5/HRG/DCN/NPPB/APLNR	26
GO:0006935	chemotaxis	30/475	254/10538	0.11811	2.62031	5.67904	1.22793e-06	7.01074e-05	5.85087e-05	LOX/FLT1/ROBO2/COLEC10/ENPP2/F7/ITGA1/VEGFC/CXCL1/CMTM8/AGTR1/CXCL12/NRG3/ENG/FGF7/DEFB1/SERPIND1/CXCL6/ECSCR/HGF/SCG2/HRG/APOA1/S100A14/IL6R/DUSP1/GPR183/DPP4/C5/DPEP1	30
GO:0042330	taxis	30/475	254/10538	0.11811	2.62031	5.67904	1.22793e-06	7.01074e-05	5.85087e-05	LOX/FLT1/ROBO2/COLEC10/ENPP2/F7/ITGA1/VEGFC/CXCL1/CMTM8/AGTR1/CXCL12/NRG3/ENG/FGF7/DEFB1/SERPIND1/CXCL6/ECSCR/HGF/SCG2/HRG/APOA1/S100A14/IL6R/DUSP1/GPR183/DPP4/C5/DPEP1	30
GO:0042060	wound healing	34/475	311/10538	0.109325	2.4254	5.5435	1.44273e-06	8.11037e-05	6.76857e-05	TFPI2/FOXA2/VIL1/APOH/COL3A1/F7/PROC/SERPING1/SERPINF2/ANGPTL6/TFPI/ADORA2A/ENG/SERPINE2/HNF4A/CEACAM1/SERPIND1/THBD/HMOX1/F10/ARHGAP24/CPB2/DUOX1/CD34/HRG/PROZ/CLDN1/F2RL2/SERPINC1/IL6R/PLG/KNG1/F2/VTN	34
GO:0050820	positive regulation of coagulation	9/475	27/10538	0.333333	7.39509	7.2285	1.61388e-06	8.93503e-05	7.4568e-05	APOH/F7/SERPINF2/THBD/CPB2/HRG/PLG/F2/VTN	9
GO:0009611	response to wounding	40/475	400/10538	0.1	2.21853	5.39797	1.69026e-06	9.2182e-05	7.69312e-05	TFPI2/FOXA2/VIL1/APOH/COL3A1/F7/PROC/SERPING1/SERPINF2/ANGPTL6/TFPI/ADORA2A/ENG/FGF7/FOXF1/SERPINE2/HNF4A/CEACAM1/SERPIND1/THBD/HMOX1/F10/ARHGAP24/CPB2/EPO/DUOX1/GAP43/RTN4RL2/CD34/HRG/PROZ/CLDN1/F2RL2/SERPINC1/IL6R/PLG/SPP1/KNG1/F2/VTN	40
GO:0045765	regulation of angiogenesis	25/475	193/10538	0.129534	2.87374	5.70774	1.7956e-06	9.64871e-05	8.0524e-05	HHEX/STAT1/APOH/FLT1/SPHK1/HSPB6/VEGFC/C3/TGFBR2/ENG/TEK/ADAM12/ANGPTL3/CEACAM1/HMOX1/ETS1/ECSCR/KLF2/PROK1/CD34/CDH5/HRG/DCN/NPPB/APLNR	25
GO:0050679	positive regulation of epithelial cell proliferation	21/475	145/10538	0.144828	3.21304	5.82967	2.0041e-06	0.00010613	8.85718e-05	PDX1/SOX9/IGF2/TBX1/VEGFC/AGTR1/CXCL12/FGF7/TEK/HMOX1/NRARP/SCG2/HLX/GPBAR1/PROK1/CLDN1/OSR1/IHH/AREG/SPINK1/APLNR	21
GO:0006641	triglyceride metabolic process	14/475	70/10538	0.2	4.43705	6.26823	2.23451e-06	0.000116642	9.73442e-05	APOC1/CIDEB/PCSK9/APOH/DGAT2/C3/MOGAT3/LIPC/MTTP/RGN/CIDEC/APOC2/APOB/APOC3	14
GO:0003014	renal system process	15/475	80/10538	0.1875	4.15974	6.1633	2.29491e-06	0.000118107	9.85672e-05	REN/AGT/HSD11B2/SERPINF2/AGTR1/ADORA2A/AQP3/OXT/SGK1/OIT3/CD34/HNF1A/AMN/NPPB/AKR1C3	15
GO:0046942	carboxylic acid transport	25/475	197/10538	0.126904	2.81539	5.58809	2.62323e-06	0.000133129	0.000111104	TTYH1/AGXT/PLA2G12B/SLC13A5/SLC51A/SLC23A1/RBP5/ACSL5/ADORA2A/OXT/SLC25A18/SLC43A1/SLC38A4/SLC1A4/CEACAM1/SLC22A7/SLC38A3/RBP2/SLC22A8/SLC10A1/SYT4/SLC22A3/SLC5A12/SLCO2B1/FABP1	25
GO:0015849	organic acid transport	25/475	198/10538	0.126263	2.80117	5.55864	2.87865e-06	0.00014409	0.000120251	TTYH1/AGXT/PLA2G12B/SLC13A5/SLC51A/SLC23A1/RBP5/ACSL5/ADORA2A/OXT/SLC25A18/SLC43A1/SLC38A4/SLC1A4/CEACAM1/SLC22A7/SLC38A3/RBP2/SLC22A8/SLC10A1/SYT4/SLC22A3/SLC5A12/SLCO2B1/FABP1	25
GO:0042572	retinol metabolic process	8/475	22/10538	0.363636	8.06737	7.20917	2.93707e-06	0.000145028	0.000121034	DGAT2/ADH1B/ADH1A/ADH6/RDH5/CYP3A7/AKR1C3/ALDH1A1	8
GO:0034379	very-low-density lipoprotein particle assembly	6/475	11/10538	0.545455	12.1011	8.00294	3.09547e-06	0.000150812	0.000125861	APOC1/CIDEB/MTTP/SOAT2/APOB/APOC3	6
GO:0061844	antimicrobial humoral immune response mediated by antimicrobial peptide	9/475	29/10538	0.310345	6.88508	6.89465	3.18109e-06	0.000152944	0.00012764	LEAP2/CXCL1/CXCL12/DEFB1/CXCL6/HRG/NPPB/KNG1/F2	9
GO:0007186	G protein-coupled receptor signaling pathway	35/475	339/10538	0.103245	2.29051	5.24717	3.76711e-06	0.000178766	0.000149191	AGT/SPHK1/CXCL1/C3/GRK5/S1PR3/CA2/FZD5/CGA/AGTR1/CXCL12/ADORA2A/GNG11/GCGR/ADCY5/DEFB1/ANO1/GAP43/CALCRL/PTGIR/S1PR5/IQGAP2/GPBAR1/GRID1/DEPTOR/APOA1/F2RL2/NPPB/GPR183/AKR1C3/C5/AREG/F2/APLNR/APOC3	35
GO:0031016	pancreas development	12/475	55/10538	0.218182	4.84042	6.20382	4.57409e-06	0.000214278	0.000178828	PDX1/FOXA2/SOX9/IGF2/ONECUT2/NR5A2/HNF1B/FOXF1/HNF1A/ONECUT1/IL6R/IHH	12
GO:0007156	homophilic cell adhesion via plasma membrane adhesion molecules	14/475	75/10538	0.186667	4.14125	5.93125	5.27012e-06	0.00024376	0.000203432	CDH6/PCDHGB4/PCDH17/ROBO2/PCDHB5/PCDHA10/PCDHGA11/CEACAM1/PCDHB15/ESAM/PCDHB3/CDH5/PCDH20/MPZL2	14
GO:0009074	aromatic amino acid family catabolic process	6/475	12/10538	0.5	11.0926	7.59985	5.95554e-06	0.000271464	0.000226553	FTCD/HGD/PAH/HPD/TDO2/KYNU	6
GO:0098742	cell-cell adhesion via plasma-membrane adhesion molecules	19/475	131/10538	0.145038	3.21771	5.54906	6.01768e-06	0.000271464	0.000226553	CDH6/PCDHGB4/PCDH17/ROBO2/MPZ/TGFBR2/PCDHB5/PCDHA10/PCDHGA11/CEACAM1/PCDHB15/ESAM/MBP/PCDHB3/CDH5/APOA1/CLDN1/PCDH20/MPZL2	19
GO:0034377	plasma lipoprotein particle assembly	8/475	24/10538	0.333333	7.39509	6.81412	6.23652e-06	0.000277905	0.000231928	APOC1/APOM/CIDEB/MTTP/SOAT2/APOA1/APOB/APOC3	8
GO:0009636	response to toxic substance	21/475	157/10538	0.133758	2.96746	5.39606	7.26874e-06	0.00032	0.000267058	APOM/MT1G/SLC23A1/INMT/CP/MAOB/DUOX1/SDC1/MT1H/SLC22A8/MBP/DDC/SLC22A3/CLDN1/AMBP/PDZK1/ALB/GSTA1/MT1F/ALDH1A1/FABP1	21
GO:0072001	renal system development	29/475	264/10538	0.109848	2.43702	5.13731	7.90053e-06	0.000343673	0.000286815	STAT1/CALB1/SOX9/REN/HS3ST3B1/AGT/PCSK9/ROBO2/GPC3/AGTR1/HNF1B/FOXF1/UPK3A/TEK/GCNT4/ITGA8/SDC1/ZBTB16/RGN/PROM1/DACT2/CD34/DDC/HEYL/OSR1/HOXB7/IL6R/BMP10/GCNT1	29
GO:0032102	negative regulation of response to external stimulus	28/475	252/10538	0.111111	2.46503	5.11405	9.12753e-06	0.000392376	0.000327461	APOH/ROBO2/PROC/SERPING1/SERPINF2/TFPI/NR1H4/ADORA2A/FOXF1/TEK/SERPINE2/TNFRSF1B/CEACAM1/THBD/CPB2/HGF/CDH5/HRG/APOA1/DUSP1/DPP4/PLG/SPP1/CARD16/C5/KNG1/F2/VTN	28
GO:0019216	regulation of lipid metabolic process	26/475	225/10538	0.115556	2.56363	5.1508	9.45226e-06	0.000401611	0.000335168	FGFR4/APOC1/CIDEB/SOX9/SPHK1/SERPINA3/FMO1/FMO5/C3/CGA/SEC14L2/ENPP7/NR1H4/CCDC3/ANGPTL3/HNF4A/MLXIPL/CEACAM1/RGN/CIDEC/APOA1/AKR1C3/APOC2/APOB/FABP1/APOC3	26
GO:0090303	positive regulation of wound healing	11/475	50/10538	0.22	4.88076	5.97581	1.05146e-05	0.000441613	0.000368552	APOH/F7/SERPINF2/THBD/CPB2/DUOX1/HRG/CLDN1/PLG/F2/VTN	11
GO:0043691	reverse cholesterol transport	6/475	13/10538	0.461538	10.2394	7.24175	1.064e-05	0.000441804	0.000368711	CLU/APOM/LIPC/APOA1/APOC2/APOC3	6
GO:0034383	low-density lipoprotein particle clearance	7/475	19/10538	0.368421	8.17352	6.79929	1.13611e-05	0.000466444	0.000389275	PCSK9/DGAT2/NR1H4/HMOX1/SOAT2/APOB/APOC3	7
GO:0065005	protein-lipid complex assembly	8/475	26/10538	0.307692	6.82623	6.4621	1.22312e-05	0.000493671	0.000411997	APOC1/APOM/CIDEB/MTTP/SOAT2/APOA1/APOB/APOC3	8
GO:0001822	kidney development	28/475	256/10538	0.109375	2.42651	5.01994	1.22945e-05	0.000493671	0.000411997	STAT1/CALB1/SOX9/REN/HS3ST3B1/AGT/PCSK9/ROBO2/GPC3/AGTR1/HNF1B/UPK3A/TEK/GCNT4/ITGA8/SDC1/ZBTB16/RGN/PROM1/DACT2/CD34/DDC/HEYL/OSR1/HOXB7/IL6R/BMP10/GCNT1	28
GO:0022617	extracellular matrix disassembly	9/475	34/10538	0.264706	5.87257	6.18247	1.36187e-05	0.000540899	0.000451412	FGFR4/WDR72/TMPRSS6/MMP11/ENG/ADAMTS15/MMP1/DPP4/PLG	9
GO:0001935	endothelial cell proliferation	16/475	104/10538	0.153846	3.41312	5.37293	1.52913e-05	0.000600799	0.000501401	STAT1/APOH/FLT1/IGF2/AGTR1/CXCL12/ENG/FGF7/TEK/HMOX1/NRARP/SCG2/PROK1/CD34/APOA1/APLNR	16
GO:0001906	cell killing	14/475	82/10538	0.170732	3.78773	5.50574	1.54707e-05	0.000601383	0.000501889	DNASE1L3/CXCL1/C3/CXCL12/C8B/CEACAM1/CXCL6/C6/HRG/C7/NPPB/C5/KNG1/F2	14
GO:0009914	hormone transport	23/475	191/10538	0.120419	2.67152	5.06482	1.58106e-05	0.000608126	0.000507516	PDX1/FOXA2/CRHBP/REN/AGT/CGA/AGTR1/HNF1B/NR1H4/VSNL1/SNAP25/HNF4A/ADCY5/TFR2/ANO1/FAM3B/HNF1A/F2RL2/BRSK2/SPP1/SERPINA7/F2/SPINK1	23
GO:0042886	amide transport	23/475	193/10538	0.119171	2.64384	5.00742	1.87505e-05	0.000713693	0.000595618	PDX1/FOXA2/CRHBP/CA2/HNF1B/NR1H4/GLTPD2/VSNL1/MTTP/SNAP25/AQP3/UPK3A/HNF4A/ADCY5/TFR2/ANO1/SLC38A3/FAM3B/HNF1A/F2RL2/BRSK2/F2/SPINK1	23
GO:0003013	circulatory system process	37/475	396/10538	0.0934343	2.07287	4.72795	1.96637e-05	0.000740733	0.000618184	STAT1/REN/AGT/PLVAP/HSD11B2/ITGA1/KCNIP1/SERPING1/VEGFC/SERPINF2/AGTR1/CXCL12/ADORA2A/ENG/TEK/GCGR/OXT/SLC1A4/CEACAM1/SGK1/KCNJ3/OLR1/ACSM3/EPO/SLC38A3/POSTN/SLC22A8/KCNE4/KLF2/CDH5/SLC22A3/CACNA1G/NPPB/BMP10/FLI1/KNG1/SLCO2B1	37
GO:0048732	gland development	32/475	322/10538	0.0993789	2.20475	4.77007	2.15204e-05	0.000802402	0.000669651	PDX1/SOX9/PCSK9/IGF2/TBX1/ONECUT2/COBL/CGA/TGFBR2/FRZB/HNF1B/NRG3/FGF7/FOXF1/SERPINE2/FOXA1/CEACAM1/CEBPA/OTC/CPB2/HGF/RGN/HLX/PRLR/TGFBR3/APOA1/CLDN1/HNF1A/ONECUT1/IHH/AREG/VTN	32
GO:0010463	mesenchymal cell proliferation	9/475	36/10538	0.25	5.54632	5.93631	2.25529e-05	0.000832406	0.000694691	STAT1/SOX9/GPC3/TBX1/TGFBR2/FGF7/FOXF1/OSR1/IHH	9
GO:0006639	acylglycerol metabolic process	14/475	85/10538	0.164706	3.65404	5.33751	2.36172e-05	0.000862974	0.000720202	APOC1/CIDEB/PCSK9/APOH/DGAT2/C3/MOGAT3/LIPC/MTTP/RGN/CIDEC/APOC2/APOB/APOC3	14
GO:0001936	regulation of endothelial cell proliferation	14/475	86/10538	0.162791	3.61155	5.28312	2.70677e-05	0.000969661	0.000809238	STAT1/APOH/FLT1/IGF2/AGTR1/CXCL12/ENG/FGF7/TEK/HMOX1/NRARP/SCG2/PROK1/APLNR	14
GO:0006638	neutral lipid metabolic process	14/475	86/10538	0.162791	3.61155	5.28312	2.70677e-05	0.000969661	0.000809238	APOC1/CIDEB/PCSK9/APOH/DGAT2/C3/MOGAT3/LIPC/MTTP/RGN/CIDEC/APOC2/APOB/APOC3	14
GO:0042403	thyroid hormone metabolic process	6/475	15/10538	0.4	8.87411	6.63008	2.87227e-05	0.00101896	0.00085038	DIO3/CGA/GCNT4/DUOX1/DIO1/SULT2A1	6
GO:0046879	hormone secretion	22/475	186/10538	0.11828	2.62406	4.855	3.19413e-05	0.00112225	0.000936579	PDX1/FOXA2/CRHBP/REN/AGT/CGA/AGTR1/HNF1B/NR1H4/VSNL1/SNAP25/HNF4A/ADCY5/TFR2/ANO1/FAM3B/HNF1A/F2RL2/BRSK2/SPP1/F2/SPINK1	22
GO:0006805	xenobiotic metabolic process	11/475	56/10538	0.196429	4.35782	5.47357	3.28102e-05	0.0011418	0.000952894	BCHE/FMO1/FMO5/HNF4A/SLC22A7/CYP3A7/UGT2B11/SULT2A1/GSTA1/SLCO2B1/GSTA2	11
GO:0009952	anterior/posterior pattern specification	18/475	135/10538	0.133333	2.95804	4.9745	3.39928e-05	0.00117179	0.000977927	HHEX/FOXA2/GPC3/TBX1/FZD5/COBL/HNF1B/HOXC6/FOXF1/HOXC8/NRARP/HOXB8/ZBTB16/PCSK6/HEYL/OSR1/HOXB7/CDX2	18
GO:1902222	erythrose 4-phosphate/phosphoenolpyruvate family amino acid catabolic process	5/475	10/10538	0.5	11.0926	6.93702	3.80369e-05	0.00129894	0.00108404	HGD/PAH/HPD/TDO2/KYNU	5
GO:0015718	monocarboxylic acid transport	14/475	89/10538	0.157303	3.48982	5.12468	4.02177e-05	0.0013607	0.00113558	PLA2G12B/SLC51A/RBP5/ACSL5/OXT/CEACAM1/SLC22A7/RBP2/SLC22A8/SLC10A1/SLC22A3/SLC5A12/SLCO2B1/FABP1	14
GO:0034308	primary alcohol metabolic process	11/475	58/10538	0.189655	4.20755	5.32167	4.62433e-05	0.00155021	0.00129374	SULT1E1/HSD11B2/DGAT2/ADH1B/ADH1A/ADH6/RDH5/CYP3A7/AKR1C3/SULT2A1/ALDH1A1	11
GO:0040017	positive regulation of locomotion	36/475	397/10538	0.0906801	2.01176	4.46452	4.81647e-05	0.00159994	0.00133524	SOX9/VIL1/AGT/FLT1/PLVAP/ENPP2/F7/SPHK1/VEGFC/SPOCK2/ONECUT2/SRPX2/CGA/TGFBR2/CXCL12/IL1R1/FGF7/FOXF1/TEK/ANGPTL3/DEFB1/HMOX1/F10/DUOX1/ETS1/HGF/POSTN/SCG2/CDH5/TGFBR3/S100A14/CLDN1/ONECUT1/IL6R/PLG/VTN	36
GO:0051046	regulation of secretion	33/475	351/10538	0.0940171	2.08579	4.49489	4.92073e-05	0.00161985	0.00135186	PDX1/FOXA2/CRHBP/REN/AGT/VEGFC/RAB3C/AGTR1/CXCL12/NR1H4/ADORA2A/VSNL1/SNAP25/MAOB/FOXF1/OXT/HNF4A/TNFRSF1B/ADCY5/TFR2/ANO1/CEACAM1/SGK1/CPB2/SCIN/SDC1/SYT4/F2RL2/NPPB/BRSK2/SPP1/F2/SPINK1	33
GO:0008015	blood circulation	32/475	336/10538	0.0952381	2.11288	4.5042	4.98861e-05	0.00162753	0.00135827	STAT1/REN/AGT/PLVAP/HSD11B2/ITGA1/KCNIP1/SERPING1/VEGFC/SERPINF2/AGTR1/CXCL12/ADORA2A/ENG/TEK/GCGR/OXT/CEACAM1/SGK1/KCNJ3/OLR1/ACSM3/EPO/POSTN/KCNE4/KLF2/CDH5/CACNA1G/NPPB/BMP10/FLI1/KNG1	32
GO:0071466	cellular response to xenobiotic stimulus	15/475	104/10538	0.144231	3.1998	4.89796	6.09856e-05	0.00195475	0.00163135	CRHBP/REN/BCHE/FMO1/FMO5/HNF4A/SLC22A7/SLC10A1/CYP3A7/UGT2B11/DPEP1/SULT2A1/GSTA1/SLCO2B1/GSTA2	15
GO:1905952	regulation of lipid localization	15/475	104/10538	0.144231	3.1998	4.89796	6.09856e-05	0.00195475	0.00163135	APOC1/REN/AGT/PCSK9/C3/PRAP1/ACSL5/AGTR1/OXT/ABCA8/APOA1/SPP1/APOC2/APOB/APOC3	15
GO:0003002	regionalization	27/475	265/10538	0.101887	2.26039	4.5146	6.17546e-05	0.00196219	0.00163756	HHEX/FOXA2/ROBO2/GPC3/TBX1/C3/FZD5/COBL/TGFBR2/HNF1B/HOXC6/ENG/FOXF1/SP8/FOXA1/HOXC8/NRARP/HOXB8/ZBTB16/PCSK6/HEYL/OSR1/HOXB7/IHH/HHIP/CDX2/APLNR	27
GO:0010951	negative regulation of endopeptidase activity	7/475	24/10538	0.291667	6.4707	5.82916	6.41066e-05	0.00200361	0.00167212	FETUB/SERPING1/SPOCK2/SERPINF2/SERPINE2/SERPIND1/VTN	7
GO:1903036	positive regulation of response to wounding	11/475	60/10538	0.183333	4.0673	5.17647	6.41548e-05	0.00200361	0.00167212	APOH/F7/SERPINF2/THBD/CPB2/DUOX1/HRG/CLDN1/PLG/F2/VTN	11
GO:0050727	regulation of inflammatory response	23/475	209/10538	0.110048	2.44144	4.5728	6.67101e-05	0.00206575	0.00172399	AGT/DNASE1L3/SPHK1/PROC/PIK3AP1/C3/AGTR1/NR1H4/ADORA2A/IL1R1/IL1RL1/FOXF1/TEK/CAMK2N1/TNFRSF1B/CEBPA/ETS1/HGF/LGALS2/CDH5/APOA1/CASP4/CREB3L3	23
GO:0008203	cholesterol metabolic process	15/475	105/10538	0.142857	3.16932	4.85351	6.82656e-05	0.00209615	0.00174936	APOC1/PCSK9/FMO5/LIPC/SEC14L2/NR1H4/ANGPTL3/NPC1L1/CEBPA/CUBN/SOAT2/APOA1/AKR1D1/SULT2A1/APOB	15
GO:1904018	positive regulation of vasculature development	16/475	118/10538	0.135593	3.00817	4.76595	7.50259e-05	0.00228454	0.00190658	FLT1/SPHK1/HSPB6/VEGFC/C3/TGFBR2/CXCL12/ENG/TEK/ADAM12/ANGPTL3/HMOX1/ETS1/CD34/CDH5/APLNR	16
GO:2000147	positive regulation of cell motility	35/475	390/10538	0.0897436	1.99099	4.33262	7.57687e-05	0.00228809	0.00190954	SOX9/VIL1/AGT/FLT1/PLVAP/ENPP2/F7/SPHK1/VEGFC/SPOCK2/ONECUT2/SRPX2/CGA/TGFBR2/CXCL12/IL1R1/FGF7/FOXF1/TEK/ANGPTL3/DEFB1/HMOX1/F10/DUOX1/ETS1/HGF/POSTN/CDH5/TGFBR3/S100A14/CLDN1/ONECUT1/IL6R/PLG/VTN	35
GO:0009410	response to xenobiotic stimulus	27/475	269/10538	0.100372	2.22677	4.42811	7.98852e-05	0.00239263	0.00199679	CSAG2/STAT1/PDX1/LOX/CRHBP/REN/BCHE/HSD11B2/FMO1/VEGFC/FMO5/TGFBR2/ADORA2A/ENG/MAOB/HNF4A/OTC/CPB2/SLC22A7/SLC10A1/CYP3A7/UGT2B11/DPEP1/SULT2A1/GSTA1/SLCO2B1/GSTA2	27
GO:0001523	retinoid metabolic process	9/475	42/10538	0.214286	4.75398	5.29599	8.39304e-05	0.00249335	0.00208084	DGAT2/ADH1B/ADH1A/ADH6/RBP2/RDH5/CYP3A7/AKR1C3/ALDH1A1	9
GO:0015918	sterol transport	13/475	84/10538	0.154762	3.43343	4.86474	8.97457e-05	0.0026446	0.00220707	CLU/APOC1/APOM/PCSK9/LIPC/MTTP/NPC1L1/ABCA8/SOAT2/APOA1/APOC2/APOB/APOC3	13
GO:0032368	regulation of lipid transport	13/475	85/10538	0.152941	3.39304	4.81261	0.000101686	0.00295876	0.00246926	APOC1/REN/AGT/PCSK9/PRAP1/ACSL5/AGTR1/OXT/ABCA8/APOA1/SPP1/APOC2/APOC3	13
GO:0051346	negative regulation of hydrolase activity	11/475	63/10538	0.174603	3.87362	4.97008	0.000102026	0.00295876	0.00246926	SERPINA5/APOC1/FETUB/SERPING1/SPOCK2/SERPINF2/SERPINE2/ANGPTL3/SERPIND1/VTN/APOC3	11
GO:0023061	signal release	28/475	288/10538	0.0972222	2.1569	4.32486	0.000103202	0.0029693	0.00247806	PDX1/FOXA2/CRHBP/REN/AGT/CGA/AGTR1/CXCL12/HNF1B/NR1H4/ADORA2A/VSNL1/SNAP25/MAOB/OXT/HNF4A/SLC44A4/ADCY5/TFR2/ANO1/FAM3B/SYT4/HNF1A/F2RL2/BRSK2/SPP1/F2/SPINK1	28
GO:0034375	high-density lipoprotein particle remodeling	5/475	12/10538	0.416667	9.24386	6.20771	0.000110869	0.00316258	0.00263935	APOC1/APOM/LIPC/APOA1/APOC3	5
GO:0050900	leukocyte migration	22/475	202/10538	0.108911	2.41622	4.41541	0.000111651	0.00316258	0.00263935	FLT1/PLVAP/F7/ITGA1/GP2/VEGFC/EPS8/CXCL12/IL1R1/CHST2/CXCL6/HMOX1/SCG2/CD34/S100A14/IL6R/DUSP1/GPR183/DPP4/C5/GCNT1/DPEP1	22
GO:0016125	sterol metabolic process	15/475	110/10538	0.136364	3.02526	4.63894	0.000117262	0.00329597	0.00275068	APOC1/PCSK9/FMO5/LIPC/SEC14L2/NR1H4/ANGPTL3/NPC1L1/CEBPA/CUBN/SOAT2/APOA1/AKR1D1/SULT2A1/APOB	15
GO:0060326	cell chemotaxis	19/475	163/10538	0.116564	2.58601	4.43351	0.000133102	0.00371262	0.0030984	LOX/FLT1/F7/ITGA1/VEGFC/AGTR1/CXCL12/ENG/CXCL6/HGF/SCG2/HRG/S100A14/IL6R/DUSP1/GPR183/DPP4/C5/DPEP1	19
GO:1901606	alpha-amino acid catabolic process	11/475	65/10538	0.169231	3.75443	4.83943	0.000136712	0.00378444	0.00315833	AGXT/FTCD/HGD/PAH/HPD/OTC/MAT1A/HOGA1/PRODH2/TDO2/KYNU	11
GO:0048729	tissue morphogenesis	39/475	467/10538	0.0835118	1.85273	4.0952	0.000140525	0.00386075	0.00322202	STAT1/PDX1/SOX9/HS3ST3B1/AGT/ROBO2/COL3A1/GPC3/TBX1/VEGFC/CA2/FZD5/COBL/TGFBR2/FRZB/HNF1B/ENG/FGF7/FOXF2/FOXF1/FOXA1/CEACAM1/GCNT4/ITGA8/NRARP/ARHGAP24/HGF/TGFBR3/ACTG2/HEYL/OSR1/HOXB7/BRSK2/BMP10/IHH/HHIP/AREG/GCNT1/APLNR	39
GO:0046883	regulation of hormone secretion	18/475	151/10538	0.119205	2.6446	4.42227	0.000149407	0.00407414	0.0034001	PDX1/FOXA2/CRHBP/REN/AGT/AGTR1/NR1H4/VSNL1/SNAP25/HNF4A/ADCY5/TFR2/ANO1/F2RL2/BRSK2/SPP1/F2/SPINK1	18
GO:0030855	epithelial cell differentiation	37/475	436/10538	0.0848624	1.88269	4.0897	0.000151013	0.00408741	0.00341118	WDR72/STAT1/PDX1/SOX9/VIL1/PROC/TBX1/ONECUT2/S1PR3/NR5A2/FZD5/FRZB/HNF1B/TMEM132E/AQP3/FOXF1/UPK3A/SLC44A4/FOXA1/CEACAM1/CEBPA/SDC1/SLC39A2/PRLR/KLF2/PROM1/DACT2/CD34/CDH5/CLDN1/ONECUT1/OSR1/AKR1C3/IHH/CDX2/GSTA1/GSTA2	37
GO:1903530	regulation of secretion by cell	30/475	326/10538	0.0920245	2.04159	4.15041	0.000158679	0.00425313	0.00354948	PDX1/FOXA2/CRHBP/REN/AGT/VEGFC/RAB3C/AGTR1/CXCL12/NR1H4/ADORA2A/VSNL1/SNAP25/MAOB/FOXF1/OXT/HNF4A/TNFRSF1B/ADCY5/TFR2/ANO1/CEACAM1/CPB2/SDC1/SYT4/F2RL2/BRSK2/SPP1/F2/SPINK1	30
GO:1902652	secondary alcohol metabolic process	15/475	113/10538	0.132743	2.94495	4.51596	0.000159463	0.00425313	0.00354948	APOC1/PCSK9/FMO5/LIPC/SEC14L2/NR1H4/ANGPTL3/NPC1L1/CEBPA/CUBN/SOAT2/APOA1/AKR1D1/SULT2A1/APOB	15
GO:0007389	pattern specification process	28/475	296/10538	0.0945946	2.09861	4.16521	0.000164897	0.00436618	0.00364383	HHEX/FOXA2/ROBO2/GPC3/TBX1/C3/FZD5/COBL/TGFBR2/HNF1B/HOXC6/NRG3/ENG/FOXF1/SP8/FOXA1/HOXC8/NRARP/HOXB8/ZBTB16/PCSK6/HEYL/OSR1/HOXB7/IHH/HHIP/CDX2/APLNR	28
GO:0030301	cholesterol transport	12/475	78/10538	0.153846	3.41312	4.64731	0.00017644	0.00457771	0.00382037	CLU/APOC1/APOM/PCSK9/LIPC/NPC1L1/ABCA8/SOAT2/APOA1/APOC2/APOB/APOC3	12
GO:0016101	diterpenoid metabolic process	9/475	46/10538	0.195652	4.34059	4.93305	0.000176644	0.00457771	0.00382037	DGAT2/ADH1B/ADH1A/ADH6/RBP2/RDH5/CYP3A7/AKR1C3/ALDH1A1	9
GO:0170035	L-amino acid catabolic process	9/475	46/10538	0.195652	4.34059	4.93305	0.000176644	0.00457771	0.00382037	AGXT/FTCD/HGD/PAH/HPD/MAT1A/PRODH2/TDO2/KYNU	9
GO:0009072	aromatic amino acid metabolic process	6/475	20/10538	0.3	6.65558	5.50006	0.000183415	0.00471971	0.00393887	FTCD/HGD/PAH/HPD/TDO2/KYNU	6
GO:0002443	leukocyte mediated immunity	20/475	181/10538	0.110497	2.45141	4.27912	0.000186523	0.00476612	0.0039776	CLU/DNASE1L3/SERPING1/C3/FZD5/IL1R1/C8B/FOXF1/TNFRSF1B/CEACAM1/CXCL6/IL18R1/C6/CFI/SPON2/C7/IL6R/C5/HPX/F2	20
GO:0045766	positive regulation of angiogenesis	15/475	115/10538	0.130435	2.89373	4.43621	0.000194423	0.00493348	0.00411727	FLT1/SPHK1/HSPB6/VEGFC/C3/TGFBR2/ENG/TEK/ADAM12/ANGPTL3/HMOX1/ETS1/CD34/CDH5/APLNR	15
GO:0043603	amide metabolic process	30/475	330/10538	0.0909091	2.01684	4.07738	0.00019669	0.00495658	0.00413655	CLU/REN/BCHE/FTCD/SPHK1/ST8SIA3/DGAT2/ACSL5/ENPP7/NR1H4/RTN1/AGMAT/CEBPA/OTC/SPTLC3/ACSM3/GAL3ST1/PCSK6/SPTSSB/ABCA8/CPN1/NEU4/URAD/GGT5/DPP4/TDO2/DPEP1/GSTA1/MEP1A/GSTA2	30
GO:0002460	adaptive immune response based on somatic recombination of immune receptors built from immunoglobulin superfamily domains	18/475	156/10538	0.115385	2.55984	4.26425	0.000225931	0.00565447	0.00471898	CLU/SERPING1/C3/FZD5/STAT4/IL1R1/IL1RL1/C8B/TNFRSF1B/CEACAM1/IL18R1/C6/HLX/CFI/C7/IL6R/C5/HPX	18
GO:0098754	detoxification	13/475	92/10538	0.141304	3.13487	4.4682	0.000230578	0.0057315	0.00478327	APOM/MT1G/CP/DUOX1/MT1H/SLC22A3/AMBP/PDZK1/ALB/GSTA1/MT1F/ALDH1A1/FABP1	13
GO:0062012	regulation of small molecule metabolic process	23/475	227/10538	0.101322	2.24785	4.12919	0.000232617	0.00574313	0.00479298	FGFR4/APOC1/SOX9/IGF2/GPD1/FMO1/FMO5/SEC14L2/NR1H4/HNF4A/MLXIPL/PID1/CEACAM1/RGN/MST1/APOA1/AKR1C3/TFF3/IGFBP3/APOC2/APOB/FABP1/APOC3	23
GO:0002053	positive regulation of mesenchymal cell proliferation	6/475	21/10538	0.285714	6.33865	5.3203	0.000247088	0.00601906	0.00502325	STAT1/SOX9/TBX1/TGFBR2/FOXF1/IHH	6
GO:0048745	smooth muscle tissue development	6/475	21/10538	0.285714	6.33865	5.3203	0.000247088	0.00601906	0.00502325	SOX9/COL3A1/ENG/ITGA8/OSR1/IHH	6
GO:0032787	monocarboxylic acid metabolic process	35/475	415/10538	0.0843373	1.87105	3.93326	0.000256294	0.00620198	0.00517591	FGFR4/APOC1/SOX9/AGXT/FTCD/GPD1/FMO1/ADH1B/C3/NR5A2/ACSL5/LIPC/NR1H4/ANGPTL3/MLXIPL/CEACAM1/ADH1A/HKDC1/ACSM3/ADH6/RGN/HOGA1/CYP3A7/AKR1D1/GGT5/AKR1C3/CYP4B1/KYNU/TECRL/SULT2A1/GSTA1/APOC2/ALDH1A1/FABP1/APOC3	35
GO:0061138	morphogenesis of a branching epithelium	17/475	145/10538	0.117241	2.60103	4.2175	0.000276943	0.00665757	0.00555612	SOX9/HS3ST3B1/AGT/GPC3/FZD5/TGFBR2/HNF1B/ENG/FGF7/FOXF1/FOXA1/NRARP/HGF/HOXB7/IHH/HHIP/AREG	17
GO:0001823	mesonephros development	12/475	82/10538	0.146341	3.24662	4.43707	0.000285865	0.00672899	0.00561573	CALB1/SOX9/REN/HS3ST3B1/AGT/ROBO2/GPC3/HNF1B/SDC1/ZBTB16/OSR1/HOXB7	12
GO:0016485	protein processing	18/475	159/10538	0.113208	2.51154	4.17236	0.000286681	0.00672899	0.00561573	REN/PCSK9/APOH/BCHE/F7/SERPINF2/CPM/SERPINE2/THBD/CPB2/CTSE/PCSK6/CPN1/NKD2/CASP4/DPP4/IHH/MEP1A	18
GO:0033344	cholesterol efflux	8/475	39/10538	0.205128	4.55082	4.82646	0.00028728	0.00672899	0.00561573	APOC1/APOM/ABCA8/SOAT2/APOA1/APOC2/APOB/APOC3	8
GO:0052548	regulation of endopeptidase activity	8/475	39/10538	0.205128	4.55082	4.82646	0.00028728	0.00672899	0.00561573	FETUB/SERPING1/SPOCK2/SERPINF2/SERPINE2/SERPIND1/MBP/VTN	8
GO:0170040	proteinogenic amino acid catabolic process	9/475	49/10538	0.183673	4.07484	4.68701	0.000292123	0.00679883	0.00567401	AGXT/FTCD/HGD/PAH/HPD/MAT1A/PRODH2/TDO2/KYNU	9
GO:0010466	negative regulation of peptidase activity	7/475	30/10538	0.233333	5.17656	4.97692	0.000298074	0.00685009	0.00571679	FETUB/SERPING1/SPOCK2/SERPINF2/SERPINE2/SERPIND1/VTN	7
GO:0050892	intestinal absorption	7/475	30/10538	0.233333	5.17656	4.97692	0.000298074	0.00685009	0.00571679	VIL1/PRAP1/ENPP7/NPC1L1/SOAT2/APOA1/FABP1	7
GO:0007584	response to nutrient	15/475	120/10538	0.125	2.77316	4.24412	0.000312162	0.00712899	0.00594956	STAT1/PDX1/BCHE/F7/SLC6A19/AQP3/GCGR/MLXIPL/OTC/EPO/POSTN/AKR1C3/SPP1/KYNU/FABP1	15
GO:0008285	negative regulation of cell population proliferation	37/475	453/10538	0.0816777	1.81204	3.83823	0.000322701	0.00732391	0.00611223	STAT1/PDX1/SOX9/APOH/FLT1/BCHE/ITGA1/GPC3/ATF5/CXCL1/RERG/FZD5/FRZB/ENPP7/ADORA2A/ENG/SERPINE2/DACH1/HNF4A/CEACAM1/TFF1/CEBPA/HMOX1/CPB2/SCIN/ETS1/ZBTB16/SCG2/PTGIR/RGN/CDH5/HRG/TGFBR3/DUSP1/PLG/IGFBP3/IHH	37
GO:0046890	regulation of lipid biosynthetic process	16/475	134/10538	0.119403	2.64899	4.1736	0.000337634	0.00761552	0.00635559	FGFR4/APOC1/SPHK1/C3/CGA/SEC14L2/ENPP7/NR1H4/CCDC3/MLXIPL/CEACAM1/RGN/AKR1C3/APOC2/APOB/APOC3	16
GO:0030072	peptide hormone secretion	17/475	148/10538	0.114865	2.54831	4.12118	0.000353576	0.00792618	0.00661485	PDX1/FOXA2/CRHBP/HNF1B/NR1H4/VSNL1/SNAP25/HNF4A/ADCY5/TFR2/ANO1/FAM3B/HNF1A/F2RL2/BRSK2/F2/SPINK1	17
GO:0031018	endocrine pancreas development	7/475	31/10538	0.225806	5.00958	4.85715	0.000370252	0.00812034	0.00677689	PDX1/FOXA2/SOX9/ONECUT2/HNF1B/ONECUT1/IL6R	7
GO:0090087	regulation of peptide transport	15/475	122/10538	0.122951	2.7277	4.17002	0.000374114	0.00812034	0.00677689	PDX1/FOXA2/CRHBP/CA2/NR1H4/VSNL1/SNAP25/HNF4A/ADCY5/TFR2/ANO1/F2RL2/BRSK2/F2/SPINK1	15
GO:0010984	regulation of lipoprotein particle clearance	5/475	15/10538	0.333333	7.39509	5.38473	0.000375571	0.00812034	0.00677689	APOC1/PCSK9/NR1H4/APOC2/APOC3	5
GO:0042573	retinoic acid metabolic process	5/475	15/10538	0.333333	7.39509	5.38473	0.000375571	0.00812034	0.00677689	ADH1B/ADH1A/ADH6/CYP3A7/AKR1C3	5
GO:0098856	intestinal lipid absorption	5/475	15/10538	0.333333	7.39509	5.38473	0.000375571	0.00812034	0.00677689	PRAP1/ENPP7/NPC1L1/SOAT2/APOA1	5
GO:1902221	erythrose 4-phosphate/phosphoenolpyruvate family amino acid metabolic process	5/475	15/10538	0.333333	7.39509	5.38473	0.000375571	0.00812034	0.00677689	HGD/PAH/HPD/TDO2/KYNU	5
GO:0030001	metal ion transport	37/475	457/10538	0.0809628	1.79618	3.78059	0.000382607	0.0082238	0.00686324	TTYH1/AGT/PCSK9/TMEM37/SLC13A5/KCNIP1/SLC23A1/CXCL12/CP/SLC6A19/ADORA2A/SLC5A9/SNAP25/SERPINE2/SLC38A4/FXYD2/TFR2/KCNQ2/SLC39A5/PLCL1/SGK1/KCNJ3/EPO/SLC38A3/SLC39A2/CALCRL/SLC10A1/KCNE4/OSR1/CACNA1G/KCNH7/KCNJ16/SLC5A12/HPX/F2/SPINK1/APLNR	37
GO:0031960	response to corticosteroid	13/475	97/10538	0.134021	2.97328	4.24176	0.000392165	0.00832361	0.00694653	PDX1/BCHE/HSD11B2/MAOB/OXT/SGK1/EPO/SDC1/CPN1/PAPPA/CLDN1/AKR1C3/AREG	13
GO:0072080	nephron tubule development	11/475	73/10538	0.150685	3.34298	4.36418	0.00039277	0.00832361	0.00694653	STAT1/CALB1/SOX9/HS3ST3B1/AGT/GPC3/HNF1B/PROM1/HEYL/OSR1/HOXB7	11
GO:0002252	immune effector process	28/475	312/10538	0.0897436	1.99099	3.86041	0.000394085	0.00832361	0.00694653	COLEC11/CLU/DNASE1L3/COLEC10/SERPING1/C3/FZD5/STAT4/IL1R1/C8B/FOXF1/TNFRSF1B/CEACAM1/CXCL6/IL18R1/C6/HLX/CFB/CFI/SPON2/APOA1/C7/IL6R/GPR183/IL2RG/C5/HPX/F2	28
GO:0031100	animal organ regeneration	9/475	51/10538	0.176471	3.91505	4.53363	0.000399337	0.00838607	0.00699866	PDX1/F7/CXCL12/CPB2/RGN/TGFBR3/CLDN1/IHH/VTN	9
GO:0045833	negative regulation of lipid metabolic process	10/475	62/10538	0.16129	3.57827	4.42352	0.000410247	0.00856597	0.00714879	APOC1/SOX9/SPHK1/FMO1/CCDC3/CEACAM1/CIDEC/AKR1C3/APOC2/APOC3	10
GO:0016053	organic acid biosynthetic process	21/475	207/10538	0.101449	2.25068	3.94822	0.000423152	0.00878521	0.00733177	FGFR4/APOC1/AGXT/FMO1/LIPC/NR1H4/MLXIPL/PAH/CEACAM1/OTC/ACSM3/RGN/HOGA1/AKR1D1/GGT5/AKR1C3/KYNU/TECRL/APOC2/ALDH1A1/APOC3	21
GO:0044058	regulation of digestive system process	6/475	23/10538	0.26087	5.78746	4.99351	0.000425651	0.00878716	0.00733339	PRAP1/ENPP7/OXT/SGK1/APOA1/SPINK1	6
GO:0002790	peptide secretion	17/475	151/10538	0.112583	2.49768	4.0272	0.000447918	0.00919489	0.00767367	PDX1/FOXA2/CRHBP/HNF1B/NR1H4/VSNL1/SNAP25/HNF4A/ADCY5/TFR2/ANO1/FAM3B/HNF1A/F2RL2/BRSK2/F2/SPINK1	17
GO:0015833	peptide transport	18/475	165/10538	0.109091	2.42021	3.9947	0.000451943	0.00922569	0.00769937	PDX1/FOXA2/CRHBP/CA2/HNF1B/NR1H4/VSNL1/SNAP25/HNF4A/ADCY5/TFR2/ANO1/FAM3B/HNF1A/F2RL2/BRSK2/F2/SPINK1	18
GO:0072132	mesenchyme morphogenesis	9/475	52/10538	0.173077	3.83976	4.45984	0.000464002	0.00940408	0.00784824	SOX9/ROBO2/TGFBR2/ENG/FOXF1/ACTG2/HEYL/OSR1/APLNR	9
GO:0006520	amino acid metabolic process	20/475	194/10538	0.103093	2.28714	3.93119	0.00046836	0.00940408	0.00784824	AGXT/FTCD/NR1H4/HGD/HNF4A/AGMAT/PAH/HPD/OTC/MAT1A/HOGA1/DDC/PRODH2/GGT5/DIO1/ART4/TDO2/KYNU/DPEP1/ALDH1A1	20
GO:0051591	response to cAMP	10/475	63/10538	0.15873	3.52147	4.36103	0.000468402	0.00940408	0.00784824	STAT1/CRHBP/REN/GPD1/TEK/OXT/THBD/DUOX1/SDC1/AREG	10
GO:0030335	positive regulation of cell migration	32/475	380/10538	0.0842105	1.86823	3.74512	0.00048132	0.00961063	0.00802062	SOX9/VIL1/AGT/FLT1/PLVAP/ENPP2/F7/SPHK1/VEGFC/ONECUT2/SRPX2/CGA/TGFBR2/CXCL12/IL1R1/FGF7/FOXF1/TEK/ANGPTL3/HMOX1/F10/ETS1/HGF/POSTN/CDH5/TGFBR3/S100A14/CLDN1/ONECUT1/IL6R/PLG/VTN	32
GO:0030595	leukocyte chemotaxis	14/475	112/10538	0.125	2.77316	4.09863	0.000490911	0.00974886	0.00813598	FLT1/F7/ITGA1/VEGFC/CXCL12/CXCL6/SCG2/S100A14/IL6R/DUSP1/GPR183/DPP4/C5/DPEP1	14
GO:0060993	kidney morphogenesis	11/475	75/10538	0.146667	3.25384	4.25566	0.000498542	0.00984688	0.00821779	STAT1/CALB1/SOX9/HS3ST3B1/AGT/GPC3/HNF1B/GCNT4/OSR1/HOXB7/GCNT1	11
GO:0006721	terpenoid metabolic process	9/475	53/10538	0.169811	3.76731	4.38786	0.000537029	0.01055	0.0088046	DGAT2/ADH1B/ADH1A/ADH6/RBP2/RDH5/CYP3A7/AKR1C3/ALDH1A1	9
GO:0090183	regulation of kidney development	6/475	24/10538	0.25	5.54632	4.84421	0.000546165	0.0106721	0.00890651	STAT1/SOX9/AGT/HNF1B/OSR1/HOXB7	6
GO:0001763	morphogenesis of a branching structure	17/475	154/10538	0.11039	2.44902	3.93545	0.000563221	0.0109469	0.00913579	SOX9/HS3ST3B1/AGT/GPC3/FZD5/TGFBR2/HNF1B/ENG/FGF7/FOXF1/FOXA1/NRARP/HGF/HOXB7/IHH/HHIP/AREG	17
GO:1901605	alpha-amino acid metabolic process	16/475	141/10538	0.113475	2.51748	3.94112	0.000599089	0.0115824	0.00966617	AGXT/FTCD/NR1H4/HGD/HNF4A/AGMAT/PAH/HPD/OTC/MAT1A/HOGA1/PRODH2/ART4/TDO2/KYNU/DPEP1	16
GO:0072009	nephron epithelium development	12/475	89/10538	0.134831	2.99127	4.09854	0.000615758	0.0117844	0.0098348	STAT1/CALB1/SOX9/HS3ST3B1/AGT/GPC3/HNF1B/PROM1/CD34/HEYL/OSR1/HOXB7	12
GO:0032612	interleukin-1 production	9/475	54/10538	0.166667	3.69754	4.31761	0.000619215	0.0117844	0.0098348	ORM1/SPHK1/S1PR3/FZD5/NR1H4/CEACAM1/ORM2/APOA1/CARD16	9
GO:0032652	regulation of interleukin-1 production	9/475	54/10538	0.166667	3.69754	4.31761	0.000619215	0.0117844	0.0098348	ORM1/SPHK1/S1PR3/FZD5/NR1H4/CEACAM1/ORM2/APOA1/CARD16	9
GO:0061326	renal tubule development	11/475	77/10538	0.142857	3.16932	4.15073	0.000627141	0.0118734	0.00990906	STAT1/CALB1/SOX9/HS3ST3B1/AGT/GPC3/HNF1B/PROM1/HEYL/OSR1/HOXB7	11
GO:0009617	response to bacterium	27/475	307/10538	0.0879479	1.95115	3.67451	0.00068144	0.012835	0.0107115	LEAP2/VIL1/REN/FMO1/SLPI/GPC3/C3/FZD5/NR1H4/MAOB/TNFRSF1B/DEFB1/CXCL6/THBD/EPO/PTGIR/PRLR/CFB/RNASE1/CUBN/SPON2/S100A14/CLDN1/CASP4/IL6R/CARD16/F2	27
GO:0001938	positive regulation of endothelial cell proliferation	10/475	66/10538	0.151515	3.3614	4.18089	0.0006853	0.0128415	0.010717	IGF2/AGTR1/CXCL12/FGF7/TEK/HMOX1/NRARP/SCG2/PROK1/APLNR	10
GO:0033500	carbohydrate homeostasis	18/475	171/10538	0.105263	2.33529	3.82463	0.000693949	0.0128715	0.010742	FGFR4/PDX1/FOXA2/NR1H4/VSNL1/GCGR/HNF4A/MLXIPL/FOXA3/ADCY5/FOXA1/ANO1/CEBPA/HKDC1/CPB2/HNF1A/BRSK2/MUSTN1	18
GO:0042593	glucose homeostasis	18/475	171/10538	0.105263	2.33529	3.82463	0.000693949	0.0128715	0.010742	FGFR4/PDX1/FOXA2/NR1H4/VSNL1/GCGR/HNF4A/MLXIPL/FOXA3/ADCY5/FOXA1/ANO1/CEBPA/HKDC1/CPB2/HNF1A/BRSK2/MUSTN1	18
GO:0009063	amino acid catabolic process	11/475	78/10538	0.141026	3.12869	4.09954	0.000701137	0.0128723	0.0107427	AGXT/FTCD/HGD/PAH/HPD/OTC/MAT1A/HOGA1/PRODH2/TDO2/KYNU	11
GO:0072073	kidney epithelium development	14/475	116/10538	0.12069	2.67753	3.94699	0.000701865	0.0128723	0.0107427	STAT1/CALB1/SOX9/HS3ST3B1/AGT/ROBO2/GPC3/HNF1B/SDC1/PROM1/CD34/HEYL/OSR1/HOXB7	14
GO:0055123	digestive system development	13/475	103/10538	0.126214	2.80008	3.98847	0.00070456	0.0128723	0.0107427	PDX1/SOX9/IGF2/COL3A1/FZD5/COBL/HNF1B/FOXF2/FOXF1/OTC/HLX/IHH/CDX2	13
GO:0003071	renal system process involved in regulation of systemic arterial blood pressure	5/475	17/10538	0.294118	6.52508	4.95309	0.00071804	0.0130533	0.0108937	REN/AGT/HSD11B2/SERPINF2/AGTR1	5
GO:0007219	Notch signaling pathway	15/475	130/10538	0.115385	2.55984	3.88785	0.00073879	0.0133641	0.0111531	CDH6/DLK1/SOX9/AGXT/ROBO2/S1PR3/TGFBR2/HNF1B/NR1H4/FOXA1/CEBPA/NRARP/POSTN/HEYL/ONECUT1	15
GO:0072006	nephron development	14/475	117/10538	0.119658	2.65465	3.91008	0.000765209	0.0137738	0.011495	STAT1/CALB1/SOX9/HS3ST3B1/AGT/GPC3/HNF1B/TEK/PROM1/CD34/HEYL/OSR1/HOXB7/IL6R	14
GO:0008217	regulation of blood pressure	13/475	104/10538	0.125	2.77316	3.94803	0.000772961	0.0137922	0.0115104	REN/AGT/HSD11B2/VEGFC/SERPINF2/AGTR1/ENG/GCGR/OXT/SGK1/ACSM3/POSTN/NPPB	13
GO:0033273	response to vitamin	10/475	67/10538	0.149254	3.31123	4.12315	0.000773782	0.0137922	0.0115104	PDX1/BCHE/F7/AQP3/OTC/EPO/POSTN/SPP1/KYNU/FABP1	10
GO:0051180	vitamin transport	7/475	35/10538	0.2	4.43705	4.42492	0.00081	0.0143677	0.0119906	GC/SLC23A1/SLC44A4/NPC1L1/CUBN/APOA1/AMN	7
GO:0090276	regulation of peptide hormone secretion	14/475	118/10538	0.118644	2.63215	3.87355	0.000833319	0.0147099	0.0122763	PDX1/FOXA2/CRHBP/NR1H4/VSNL1/SNAP25/HNF4A/ADCY5/TFR2/ANO1/F2RL2/BRSK2/F2/SPINK1	14
GO:0051047	positive regulation of secretion	19/475	189/10538	0.100529	2.23026	3.70785	0.000876715	0.0153546	0.0128143	PDX1/VEGFC/CXCL12/NR1H4/ADORA2A/VSNL1/SNAP25/OXT/TFR2/ANO1/CPB2/SCIN/SDC1/SYT4/F2RL2/NPPB/SPP1/F2/SPINK1	19
GO:0071356	cellular response to tumor necrosis factor	16/475	146/10538	0.109589	2.43126	3.78345	0.000878244	0.0153546	0.0128143	STAT1/CRHBP/PLVAP/GPD1/SPHK1/NR1H4/CCDC3/TNFRSF1B/PID1/CEBPA/POSTN/KLF2/APOA1/CLDN1/CASP4/CARD16	16
GO:0048754	branching morphogenesis of an epithelial tube	14/475	119/10538	0.117647	2.61003	3.83739	0.000906475	0.0157727	0.0131632	SOX9/HS3ST3B1/AGT/GPC3/TGFBR2/HNF1B/ENG/FOXF1/FOXA1/NRARP/HOXB7/IHH/HHIP/AREG	14
GO:0010565	regulation of ketone metabolic process	12/475	93/10538	0.129032	2.86261	3.91969	0.000918303	0.0158277	0.0132092	FGFR4/APOC1/SOX9/FMO1/NR1H4/MLXIPL/CEACAM1/RGN/AKR1C3/APOC2/FABP1/APOC3	12
GO:0050680	negative regulation of epithelial cell proliferation	12/475	93/10538	0.129032	2.86261	3.91969	0.000918303	0.0158277	0.0132092	STAT1/PDX1/SOX9/APOH/FLT1/GPC3/ENG/CEACAM1/CPB2/SCG2/RGN/TGFBR3	12
GO:0046394	carboxylic acid biosynthetic process	20/475	205/10538	0.097561	2.16442	3.65774	0.000944275	0.016199	0.013519	FGFR4/APOC1/AGXT/LIPC/NR1H4/MLXIPL/PAH/CEACAM1/OTC/ACSM3/RGN/HOGA1/AKR1D1/GGT5/AKR1C3/KYNU/TECRL/APOC2/ALDH1A1/APOC3	20
GO:0050729	positive regulation of inflammatory response	10/475	69/10538	0.144928	3.21526	4.01086	0.000979027	0.0167167	0.013951	AGT/C3/AGTR1/IL1RL1/CAMK2N1/CEBPA/ETS1/LGALS2/CASP4/CREB3L3	10
GO:0002791	regulation of peptide secretion	14/475	120/10538	0.116667	2.58828	3.80161	0.00098497	0.0167399	0.0139704	PDX1/FOXA2/CRHBP/NR1H4/VSNL1/SNAP25/HNF4A/ADCY5/TFR2/ANO1/F2RL2/BRSK2/F2/SPINK1	14
GO:0048565	digestive tract development	12/475	94/10538	0.12766	2.83216	3.87646	0.00101075	0.0170985	0.0142697	PDX1/SOX9/COL3A1/FZD5/COBL/HNF1B/FOXF2/FOXF1/OTC/HLX/IHH/CDX2	12
GO:0007369	gastrulation	16/475	148/10538	0.108108	2.39841	3.72219	0.00101744	0.0171323	0.0142979	FOXA2/DUSP5/GPC3/TGFBR2/HNF1B/FOXF1/HNF4A/LAMB3/ITGA8/MBP/DUSP4/APOA1/OSR1/DUSP1/APLNR/VTN	16
GO:0010766	negative regulation of sodium ion transport	4/475	11/10538	0.363636	8.06737	5.09499	0.00104417	0.0172643	0.014408	AGT/PCSK9/SERPINE2/OSR1	4
GO:0019627	urea metabolic process	4/475	11/10538	0.363636	8.06737	5.09499	0.00104417	0.0172643	0.014408	NR1H4/AGMAT/CEBPA/OTC	4
GO:0030299	intestinal cholesterol absorption	4/475	11/10538	0.363636	8.06737	5.09499	0.00104417	0.0172643	0.014408	ENPP7/NPC1L1/SOAT2/APOA1	4
GO:0033700	phospholipid efflux	4/475	11/10538	0.363636	8.06737	5.09499	0.00104417	0.0172643	0.014408	APOC1/APOA1/APOC2/APOC3	4
GO:2000027	regulation of animal organ morphogenesis	9/475	58/10538	0.155172	3.44254	4.05244	0.00105716	0.0172884	0.0144282	SOX9/AGT/ROBO2/TBX1/FGF7/APCDD1/HGF/CD34/HOXB7	9
GO:0097529	myeloid leukocyte migration	14/475	121/10538	0.115702	2.56689	3.76618	0.00106911	0.0172884	0.0144282	FLT1/ITGA1/GP2/VEGFC/CXCL12/IL1R1/CXCL6/SCG2/S100A14/IL6R/DUSP1/DPP4/C5/DPEP1	14
GO:0032602	chemokine production	8/475	47/10538	0.170213	3.77622	4.14415	0.00107031	0.0172884	0.0144282	NR1H4/IL1RL1/CXCL6/HMOX1/POSTN/MBP/IL6R/C5	8
GO:0032642	regulation of chemokine production	8/475	47/10538	0.170213	3.77622	4.14415	0.00107031	0.0172884	0.0144282	NR1H4/IL1RL1/CXCL6/HMOX1/POSTN/MBP/IL6R/C5	8
GO:0010464	regulation of mesenchymal cell proliferation	6/475	27/10538	0.222222	4.93006	4.44222	0.00107074	0.0172884	0.0144282	STAT1/SOX9/TBX1/TGFBR2/FOXF1/IHH	6
GO:0034612	response to tumor necrosis factor	17/475	163/10538	0.104294	2.3138	3.67258	0.00107402	0.0172884	0.0144282	STAT1/CRHBP/PLVAP/GPD1/SPHK1/NR1H4/CCDC3/TNFRSF1B/PID1/UBD/CEBPA/POSTN/KLF2/APOA1/CLDN1/CASP4/CARD16	17
GO:0043542	endothelial cell migration	17/475	164/10538	0.103659	2.29969	3.64444	0.00114969	0.0184253	0.015377	AGT/APOH/VEGFC/SRPX2/TEK/CEACAM1/HMOX1/ETS1/SCG2/CDH5/HRG/TGFBR3/DCN/APOA1/DPP4/PLG/BMP10	17
GO:0006814	sodium ion transport	14/475	122/10538	0.114754	2.54585	3.73111	0.0011592	0.0184965	0.0154364	AGT/PCSK9/SLC13A5/SLC23A1/SLC6A19/SLC5A9/SERPINE2/SLC38A4/FXYD2/SGK1/SLC38A3/SLC10A1/OSR1/SLC5A12	14
GO:0040008	regulation of growth	34/475	434/10538	0.078341	1.73802	3.41119	0.00116513	0.0185103	0.0154479	VIL1/AGT/DIO3/IGF2/SPHK1/GPC3/COL14A1/DCC/MT1G/RERG/CGA/AGTR1/FRZB/CXCL12/HNF1B/NRG3/SERPINE2/HNF4A/SLC44A4/CEACAM1/SGK1/GAP43/MT1H/HLX/SYT4/HRG/TGFBR3/NPPB/SPP1/BMP10/IGFBP3/IHH/F2/MT1F	34
GO:0001819	positive regulation of cytokine production	23/475	255/10538	0.0901961	2.00102	3.51557	0.0011928	0.018868	0.0157464	STAT1/CLU/ORM1/AGT/SPHK1/C3/SERPINF2/FZD5/LUM/NR1H4/IL1R1/IL1RL1/HMOX1/IL18R1/HGF/POSTN/MBP/CD34/ORM2/SPON2/IL6R/LTB/C5	23
GO:0050886	endocrine process	8/475	48/10538	0.166667	3.69754	4.06952	0.00123474	0.0194471	0.0162297	CRHBP/REN/AGT/HSD11B2/SERPINF2/CGA/AGTR1/SPP1	8
GO:0048598	embryonic morphogenesis	34/475	437/10538	0.0778032	1.72608	3.36812	0.00131012	0.0205458	0.0171467	PDX1/FOXA2/SOX9/DUSP5/FLT1/IGF2/GPC3/TBX1/VEGFC/FZD5/COBL/TGFBR2/FRZB/HNF1B/ENG/FOXF2/FOXF1/SP8/HNF4A/SLC44A4/LAMB3/ITGA8/HOXB8/ZBTB16/HLX/MBP/DUSP4/APOA1/OSR1/HOXB7/DUSP1/IHH/APLNR/VTN	34
GO:0061178	regulation of insulin secretion involved in cellular response to glucose stimulus	7/475	38/10538	0.184211	4.08676	4.14135	0.00135263	0.0211218	0.0176274	PDX1/FOXA2/NR1H4/VSNL1/ADCY5/ANO1/BRSK2	7
GO:0051384	response to glucocorticoid	11/475	85/10538	0.129412	2.87103	3.76281	0.00144911	0.0225321	0.0188043	PDX1/BCHE/HSD11B2/MAOB/OXT/EPO/SDC1/CPN1/PAPPA/CLDN1/AREG	11
GO:0002825	regulation of T-helper 1 type immune response	4/475	12/10538	0.333333	7.39509	4.81556	0.00151082	0.0230023	0.0191967	IL1R1/IL1RL1/IL18R1/HLX	4
GO:0015732	prostaglandin transport	4/475	12/10538	0.333333	7.39509	4.81556	0.00151082	0.0230023	0.0191967	OXT/SLC22A7/SLC22A8/SLCO2B1	4
GO:0044241	lipid digestion	4/475	12/10538	0.333333	7.39509	4.81556	0.00151082	0.0230023	0.0191967	ENPP7/NPC1L1/SOAT2/APOA1	4
GO:0072234	metanephric nephron tubule development	4/475	12/10538	0.333333	7.39509	4.81556	0.00151082	0.0230023	0.0191967	STAT1/CALB1/SOX9/OSR1	4
GO:1904994	regulation of leukocyte adhesion to vascular endothelial cell	4/475	12/10538	0.333333	7.39509	4.81556	0.00151082	0.0230023	0.0191967	CXCL12/CHST2/ETS1/GCNT1	4
GO:0001656	metanephros development	9/475	61/10538	0.147541	3.27324	3.86841	0.00152783	0.023069	0.0192524	STAT1/CALB1/SOX9/ROBO2/GPC3/HNF1B/ITGA8/CD34/OSR1	9
GO:0018958	phenol-containing compound metabolic process	9/475	61/10538	0.147541	3.27324	3.86841	0.00152783	0.023069	0.0192524	DIO3/CGA/MAOB/PAH/GCNT4/DUOX1/DDC/DIO1/SULT2A1	9
GO:0031099	regeneration	15/475	140/10538	0.107143	2.37699	3.56338	0.00158378	0.0237483	0.0198193	PDX1/F7/CXCL12/CPB2/GAP43/RTN4RL2/POSTN/RGN/TGFBR3/CLDN1/SPP1/TM4SF4/IHH/VTN/MUSTN1	15
GO:0030073	insulin secretion	14/475	126/10538	0.111111	2.46503	3.59423	0.00158582	0.0237483	0.0198193	PDX1/FOXA2/HNF1B/NR1H4/VSNL1/SNAP25/HNF4A/ADCY5/ANO1/FAM3B/HNF1A/F2RL2/BRSK2/F2	14
GO:0002691	regulation of cellular extravasation	5/475	20/10538	0.25	5.54632	4.4213	0.00160833	0.0239871	0.0200186	PLVAP/CXCL12/IL1R1/CHST2/GCNT1	5
GO:0016042	lipid catabolic process	20/475	215/10538	0.0930233	2.06375	3.4237	0.001691	0.0251176	0.020962	SULT1E1/APOC1/ENPP2/PLA2G12B/SPHK1/LIPC/ENPP7/PLCXD2/ANGPTL3/CIDEC/NEU4/AKR1D1/AKR1C3/SPP1/DPEP1/SULT2A1/APOC2/APOB/FABP1/APOC3	20
GO:0090287	regulation of cellular response to growth factor stimulus	22/475	247/10538	0.0890688	1.97602	3.37224	0.001777	0.0262881	0.0219389	HHEX/LOX/TMPRSS6/AGT/GPC3/VEGFC/ONECUT2/HTRA3/ENG/PRDM16/ITGA8/VEPH1/PCSK6/CDH5/HRG/TGFBR3/DCN/ADAMTSL2/ONECUT1/TMEM204/HHIP/VTN	22
GO:0003018	vascular process in circulatory system	17/475	171/10538	0.0994152	2.20555	3.45302	0.00181694	0.0266739	0.0222609	AGT/PLVAP/ITGA1/SERPINF2/AGTR1/ADORA2A/TEK/SLC1A4/CEACAM1/SLC38A3/SLC22A8/KLF2/CDH5/SLC22A3/NPPB/KNG1/SLCO2B1	17
GO:0002250	adaptive immune response	19/475	201/10538	0.0945274	2.09711	3.41188	0.00181768	0.0266739	0.0222609	CLU/SERPING1/C3/FZD5/STAT4/IL1R1/IL1RL1/C8B/TNFRSF1B/CEACAM1/IL18R1/C6/HLX/CFI/C7/IL6R/GPR183/C5/HPX	19
GO:0070542	response to fatty acid	7/475	40/10538	0.175	3.88242	3.96804	0.00184881	0.0270222	0.0225516	PDX1/SOX9/DGAT2/NR1H4/PID1/CLDN1/AKR1C3	7
GO:0060986	endocrine hormone secretion	6/475	30/10538	0.2	4.43705	4.0957	0.00191523	0.0277044	0.0231209	CRHBP/REN/AGT/CGA/AGTR1/SPP1	6
GO:0015908	fatty acid transport	9/475	63/10538	0.142857	3.16932	3.75197	0.00192581	0.0277044	0.0231209	PLA2G12B/RBP5/ACSL5/OXT/SLC22A7/RBP2/SLC22A8/SLCO2B1/FABP1	9
GO:0016064	immunoglobulin mediated immune response	9/475	63/10538	0.142857	3.16932	3.75197	0.00192581	0.0277044	0.0231209	CLU/SERPING1/C3/C8B/C6/CFI/C7/C5/HPX	9
GO:0019724	B cell mediated immunity	9/475	63/10538	0.142857	3.16932	3.75197	0.00192581	0.0277044	0.0231209	CLU/SERPING1/C3/C8B/C6/CFI/C7/C5/HPX	9
GO:0001990	regulation of systemic arterial blood pressure by hormone	5/475	21/10538	0.238095	5.28221	4.26749	0.00203372	0.0289152	0.0241314	REN/AGT/HSD11B2/SERPINF2/AGTR1	5
GO:0051954	positive regulation of amine transport	5/475	21/10538	0.238095	5.28221	4.26749	0.00203372	0.0289152	0.0241314	CXCL12/ADORA2A/OXT/SLC38A3/SYT4	5
GO:0071715	icosanoid transport	5/475	21/10538	0.238095	5.28221	4.26749	0.00203372	0.0289152	0.0241314	PLA2G12B/OXT/SLC22A7/SLC22A8/SLCO2B1	5
GO:0003073	regulation of systemic arterial blood pressure	8/475	52/10538	0.153846	3.41312	3.7898	0.00210374	0.0293601	0.0245027	REN/AGT/HSD11B2/SERPINF2/AGTR1/ENG/POSTN/NPPB	8
GO:0048557	embryonic digestive tract morphogenesis	4/475	13/10538	0.307692	6.82623	4.56657	0.00210518	0.0293601	0.0245027	HNF1B/FOXF1/HLX/IHH	4
GO:0071941	nitrogen cycle metabolic process	4/475	13/10538	0.307692	6.82623	4.56657	0.00210518	0.0293601	0.0245027	NR1H4/AGMAT/CEBPA/OTC	4
GO:0072243	metanephric nephron epithelium development	4/475	13/10538	0.307692	6.82623	4.56657	0.00210518	0.0293601	0.0245027	STAT1/CALB1/SOX9/OSR1	4
GO:2000831	regulation of steroid hormone secretion	4/475	13/10538	0.307692	6.82623	4.56657	0.00210518	0.0293601	0.0245027	REN/AGT/AGTR1/SPP1	4
GO:0050918	positive chemotaxis	7/475	41/10538	0.170732	3.78773	3.88554	0.00214459	0.029683	0.0247722	COLEC10/F7/VEGFC/CXCL12/FGF7/HGF/SCG2	7
GO:0050994	regulation of lipid catabolic process	7/475	41/10538	0.170732	3.78773	3.88554	0.00214459	0.029683	0.0247722	APOC1/ENPP7/ANGPTL3/CIDEC/APOC2/FABP1/APOC3	7
GO:0016525	negative regulation of angiogenesis	9/475	64/10538	0.140625	3.1198	3.69548	0.00215369	0.0296965	0.0247834	HHEX/STAT1/APOH/TEK/ECSCR/KLF2/HRG/DCN/NPPB	9
GO:0001816	cytokine production	33/475	434/10538	0.0760369	1.6869	3.17491	0.0022324	0.0306662	0.0255927	STAT1/CLU/ORM1/AGT/COL3A1/SPHK1/C3/SERPINF2/S1PR3/FZD5/LUM/NR1H4/IL1R1/IL1RL1/TNFRSF1B/CEACAM1/CXCL6/HMOX1/IL18R1/HGF/POSTN/MBP/KLF2/CD34/ORM2/SPON2/APOA1/IL6R/LTB/CARD16/C5/F2/RNF128	33
GO:0090207	regulation of triglyceride metabolic process	6/475	31/10538	0.193548	4.29392	3.99022	0.00228603	0.0311839	0.0260248	CIDEB/C3/RGN/CIDEC/APOC2/APOC3	6
GO:0042157	lipoprotein metabolic process	10/475	77/10538	0.12987	2.8812	3.59945	0.00229181	0.0311839	0.0260248	APOC1/APOM/PCSK9/MTTP/NPC1L1/OLR1/APOA1/APOC2/APOB/APOC3	10
GO:0072330	monocarboxylic acid biosynthetic process	14/475	131/10538	0.10687	2.37094	3.43032	0.0022957	0.0311839	0.0260248	FGFR4/APOC1/LIPC/NR1H4/MLXIPL/CEACAM1/ACSM3/RGN/HOGA1/AKR1D1/AKR1C3/TECRL/APOC2/APOC3	14
GO:0019221	cytokine-mediated signaling pathway	25/475	301/10538	0.0830565	1.84263	3.22237	0.00235355	0.0318514	0.0265819	FGFR4/STAT1/FLT1/PLVAP/SPHK1/CXCL12/STAT4/NR1H4/IL1R1/CCDC3/IL1RL1/TEK/TNFRSF1B/CEACAM1/CEBPA/IL18R1/EPO/DUOX1/PRLR/APOA1/CASP4/IL6R/IL2RG/CARD16/HPX	25
GO:0042180	ketone metabolic process	15/475	146/10538	0.10274	2.27931	3.38177	0.00240143	0.0321569	0.0268368	FGFR4/APOC1/SOX9/HSD11B2/FMO1/NR1H4/MLXIPL/CEACAM1/RGN/AKR1C3/TDO2/KYNU/APOC2/FABP1/APOC3	15
GO:1901343	negative regulation of vasculature development	9/475	65/10538	0.138462	3.07181	3.64009	0.00240253	0.0321569	0.0268368	HHEX/STAT1/APOH/TEK/ECSCR/KLF2/HRG/DCN/NPPB	9
GO:2000181	negative regulation of blood vessel morphogenesis	9/475	65/10538	0.138462	3.07181	3.64009	0.00240253	0.0321569	0.0268368	HHEX/STAT1/APOH/TEK/ECSCR/KLF2/HRG/DCN/NPPB	9
GO:0060840	artery development	11/475	91/10538	0.120879	2.68174	3.50045	0.00252362	0.0334495	0.0279155	LOX/ROBO2/COL3A1/TBX1/TGFBR2/ENG/FOXF1/ANGPTL3/PCDHA10/APLNR/APOB	11
GO:0001657	ureteric bud development	10/475	78/10538	0.128205	2.84426	3.55178	0.00252573	0.0334495	0.0279155	CALB1/SOX9/HS3ST3B1/AGT/ROBO2/GPC3/HNF1B/SDC1/OSR1/HOXB7	10
GO:0002548	monocyte chemotaxis	5/475	22/10538	0.227273	5.04211	4.12321	0.00253572	0.0334495	0.0279155	FLT1/CXCL12/S100A14/IL6R/DUSP1	5
GO:0044060	regulation of endocrine process	5/475	22/10538	0.227273	5.04211	4.12321	0.00253572	0.0334495	0.0279155	CRHBP/REN/AGT/AGTR1/SPP1	5
GO:0090277	positive regulation of peptide hormone secretion	9/475	66/10538	0.136364	3.02526	3.58575	0.00267367	0.0350558	0.0292561	PDX1/NR1H4/VSNL1/SNAP25/TFR2/ANO1/F2RL2/F2/SPINK1	9
GO:0044703	multi-organism reproductive process	13/475	119/10538	0.109244	2.4236	3.39305	0.00267667	0.0350558	0.0292561	CRHBP/HSD11B2/A1CF/SERPINE2/OXT/THBD/EPO/SLC38A3/PRLR/PAPPA/AMBP/SPP1/IHH	13
GO:0009948	anterior/posterior axis specification	6/475	32/10538	0.1875	4.15974	3.8891	0.0027084	0.0352188	0.0293921	FOXA2/GPC3/FZD5/NRARP/PCSK6/CDX2	6
GO:0044331	cell-cell adhesion mediated by cadherin	6/475	32/10538	0.1875	4.15974	3.8891	0.0027084	0.0352188	0.0293921	CDH6/FOXA2/SERPINF2/FOXA1/CDH5/PLG	6
GO:0072163	mesonephric epithelium development	10/475	79/10538	0.126582	2.80826	3.50486	0.00277841	0.0358144	0.0298892	CALB1/SOX9/HS3ST3B1/AGT/ROBO2/GPC3/HNF1B/SDC1/OSR1/HOXB7	10
GO:0072164	mesonephric tubule development	10/475	79/10538	0.126582	2.80826	3.50486	0.00277841	0.0358144	0.0298892	CALB1/SOX9/HS3ST3B1/AGT/ROBO2/GPC3/HNF1B/SDC1/OSR1/HOXB7	10
GO:1903532	positive regulation of secretion by cell	17/475	178/10538	0.0955056	2.11882	3.27063	0.0027836	0.0358144	0.0298892	PDX1/VEGFC/CXCL12/NR1H4/ADORA2A/VSNL1/SNAP25/OXT/TFR2/ANO1/CPB2/SDC1/SYT4/F2RL2/SPP1/F2/SPINK1	17
GO:0002449	lymphocyte mediated immunity	14/475	134/10538	0.104478	2.31786	3.33552	0.00283527	0.035966	0.0300157	CLU/SERPING1/C3/FZD5/IL1R1/C8B/TNFRSF1B/CEACAM1/IL18R1/C6/CFI/C7/C5/HPX	14
GO:0051702	biological process involved in interaction with symbiont	4/475	14/10538	0.285714	6.33865	4.34257	0.00284328	0.035966	0.0300157	CXCL6/HRG/PLG/F2	4
GO:0071276	cellular response to cadmium ion	4/475	14/10538	0.285714	6.33865	4.34257	0.00284328	0.035966	0.0300157	MT1G/HMOX1/MT1H/MT1F	4
GO:0072170	metanephric tubule development	4/475	14/10538	0.285714	6.33865	4.34257	0.00284328	0.035966	0.0300157	STAT1/CALB1/SOX9/OSR1	4
GO:0170041	non-proteinogenic amino acid metabolic process	7/475	43/10538	0.162791	3.61155	3.72807	0.0028446	0.035966	0.0300157	HNF4A/OTC/HOGA1/TDO2/KYNU/DPEP1/ALDH1A1	7
GO:0007162	negative regulation of cell adhesion	17/475	179/10538	0.0949721	2.10698	3.24526	0.00295148	0.0371467	0.031001	CXCL12/ADORA2A/SERPINE2/CEACAM1/NRARP/RND1/POSTN/HLX/MBP/PLXNC1/DACT2/HRG/APOA1/DUSP1/PLG/IHH/KNG1	17
GO:0002793	positive regulation of peptide secretion	9/475	67/10538	0.134328	2.98011	3.53244	0.00296848	0.0371467	0.031001	PDX1/NR1H4/VSNL1/SNAP25/TFR2/ANO1/F2RL2/F2/SPINK1	9
GO:0019217	regulation of fatty acid metabolic process	9/475	67/10538	0.134328	2.98011	3.53244	0.00296848	0.0371467	0.031001	APOC1/SOX9/FMO1/MLXIPL/CEACAM1/RGN/APOC2/FABP1/APOC3	9
GO:0035904	aorta development	8/475	55/10538	0.145455	3.22695	3.59741	0.00302548	0.0376023	0.0313813	LOX/ROBO2/COL3A1/TBX1/TGFBR2/ENG/PCDHA10/APLNR	8
GO:0052547	regulation of peptidase activity	8/475	55/10538	0.145455	3.22695	3.59741	0.00302548	0.0376023	0.0313813	FETUB/SERPING1/SPOCK2/SERPINF2/SERPINE2/SERPIND1/MBP/VTN	8
GO:0003044	regulation of systemic arterial blood pressure mediated by a chemical signal	5/475	23/10538	0.217391	4.82288	3.98742	0.00312185	0.0382793	0.0319463	REN/AGT/HSD11B2/SERPINF2/AGTR1	5
GO:0016339	calcium-dependent cell-cell adhesion via plasma membrane cell adhesion molecules	5/475	23/10538	0.217391	4.82288	3.98742	0.00312185	0.0382793	0.0319463	CDH6/PCDHGB4/PCDHB5/PCDHB3/CDH5	5
GO:0045922	negative regulation of fatty acid metabolic process	5/475	23/10538	0.217391	4.82288	3.98742	0.00312185	0.0382793	0.0319463	APOC1/SOX9/FMO1/CEACAM1/APOC3	5
GO:0070741	response to interleukin-6	5/475	23/10538	0.217391	4.82288	3.98742	0.00312185	0.0382793	0.0319463	FOXA2/STAT4/PID1/CEBPA/IL6R	5
GO:0043114	regulation of vascular permeability	6/475	33/10538	0.181818	4.03368	3.79202	0.00318663	0.038943	0.0325002	PLVAP/ADORA2A/TEK/CEACAM1/CDH5/NPPB	6
GO:0009880	embryonic pattern specification	7/475	44/10538	0.159091	3.52947	3.65281	0.0032543	0.0394791	0.0329475	FZD5/COBL/NRARP/ZBTB16/PCSK6/IHH/CDX2	7
GO:0035773	insulin secretion involved in cellular response to glucose stimulus	7/475	44/10538	0.159091	3.52947	3.65281	0.0032543	0.0394791	0.0329475	PDX1/FOXA2/NR1H4/VSNL1/ADCY5/ANO1/BRSK2	7
GO:0002040	sprouting angiogenesis	11/475	94/10538	0.117021	2.59615	3.37711	0.00326291	0.0394791	0.0329475	FLT1/VEGFC/SRPX2/AGTR1/TEK/CEACAM1/HMOX1/NRARP/KLF2/TGFBR3/APLNR	11
GO:0014074	response to purine-containing compound	11/475	95/10538	0.115789	2.56882	3.33706	0.00354473	0.0426068	0.0355578	STAT1/CRHBP/REN/GPD1/ADORA2A/TEK/OXT/THBD/DUOX1/SDC1/AREG	11
GO:0030856	regulation of epithelial cell differentiation	11/475	95/10538	0.115789	2.56882	3.33706	0.00354473	0.0426068	0.0355578	STAT1/SOX9/PROC/S1PR3/FRZB/AQP3/CEACAM1/PRLR/PROM1/CDH5/OSR1	11
GO:0001817	regulation of cytokine production	32/475	430/10538	0.0744186	1.651	2.99448	0.00360385	0.0431753	0.0360322	STAT1/CLU/ORM1/AGT/SPHK1/C3/SERPINF2/S1PR3/FZD5/LUM/NR1H4/IL1R1/IL1RL1/TNFRSF1B/CEACAM1/CXCL6/HMOX1/IL18R1/HGF/POSTN/MBP/KLF2/CD34/ORM2/SPON2/APOA1/IL6R/LTB/CARD16/C5/F2/RNF128	32
GO:0044283	small molecule biosynthetic process	31/475	413/10538	0.0750605	1.66524	2.99637	0.00364618	0.0433873	0.0362092	FGFR4/APOC1/AGXT/GPD1/SPHK1/FMO1/LIPC/SEC14L2/NR1H4/MLXIPL/PAH/NPC1L1/CEACAM1/OTC/SPTLC3/ACSM3/ITPKA/RGN/MST1/SPTSSB/HOGA1/APOA1/AKR1D1/GGT5/AKR1C3/KYNU/TECRL/APOC2/APOB/ALDH1A1/APOC3	31
GO:0032103	positive regulation of response to external stimulus	29/475	379/10538	0.0765172	1.69755	3.00478	0.003699	0.0433873	0.0362092	COLEC11/AGT/APOH/COLEC10/F7/PIK3AP1/VEGFC/C3/SERPINF2/AGTR1/CXCL12/NR1H4/IL1RL1/CAMK2N1/THBD/CEBPA/CPB2/ETS1/SCG2/LGALS2/HRG/S100A14/CASP4/IL6R/PLG/CREB3L3/HPX/F2/VTN	29
GO:0032611	interleukin-1 beta production	7/475	45/10538	0.155556	3.45104	3.57972	0.00370753	0.0433873	0.0362092	ORM1/SPHK1/S1PR3/FZD5/ORM2/APOA1/CARD16	7
GO:0032651	regulation of interleukin-1 beta production	7/475	45/10538	0.155556	3.45104	3.57972	0.00370753	0.0433873	0.0362092	ORM1/SPHK1/S1PR3/FZD5/ORM2/APOA1/CARD16	7
GO:0015844	monoamine transport	6/475	34/10538	0.176471	3.91505	3.6987	0.00372511	0.0433873	0.0362092	CXCL12/ADORA2A/MAOB/OXT/SYT4/SLC22A3	6
GO:0032722	positive regulation of chemokine production	6/475	34/10538	0.176471	3.91505	3.6987	0.00372511	0.0433873	0.0362092	IL1RL1/HMOX1/POSTN/MBP/IL6R/C5	6
GO:0042304	regulation of fatty acid biosynthetic process	6/475	34/10538	0.176471	3.91505	3.6987	0.00372511	0.0433873	0.0362092	APOC1/MLXIPL/CEACAM1/RGN/APOC2/APOC3	6
GO:0002043	blood vessel endothelial cell proliferation involved in sprouting angiogenesis	4/475	15/10538	0.266667	5.91607	4.13938	0.00374062	0.0433873	0.0362092	AGTR1/HMOX1/NRARP/APLNR	4
GO:0003081	regulation of systemic arterial blood pressure by renin-angiotensin	4/475	15/10538	0.266667	5.91607	4.13938	0.00374062	0.0433873	0.0362092	REN/AGT/SERPINF2/AGTR1	4
GO:0055089	fatty acid homeostasis	4/475	15/10538	0.266667	5.91607	4.13938	0.00374062	0.0433873	0.0362092	DGAT2/ENPP7/NR1H4/MLXIPL	4
GO:0007189	adenylate cyclase-activating G protein-coupled receptor signaling pathway	8/475	57/10538	0.140351	3.11372	3.47636	0.00379635	0.0433873	0.0362092	S1PR3/ADORA2A/GCGR/ADCY5/CALCRL/PTGIR/S1PR5/GPBAR1	8
GO:0001937	negative regulation of endothelial cell proliferation	5/475	24/10538	0.208333	4.62193	3.85925	0.00379966	0.0433873	0.0362092	STAT1/APOH/FLT1/ENG/SCG2	5
GO:0032892	positive regulation of organic acid transport	5/475	24/10538	0.208333	4.62193	3.85925	0.00379966	0.0433873	0.0362092	ACSL5/ADORA2A/OXT/SLC38A3/SYT4	5
GO:0042088	T-helper 1 type immune response	5/475	24/10538	0.208333	4.62193	3.85925	0.00379966	0.0433873	0.0362092	STAT4/IL1R1/IL1RL1/IL18R1/HLX	5
GO:0048566	embryonic digestive tract development	5/475	24/10538	0.208333	4.62193	3.85925	0.00379966	0.0433873	0.0362092	HNF1B/FOXF2/FOXF1/HLX/IHH	5
GO:0044706	multi-multicellular organism process	13/475	124/10538	0.104839	2.32587	3.22661	0.00383723	0.0436799	0.0364534	CRHBP/HSD11B2/A1CF/SERPINE2/OXT/THBD/EPO/SLC38A3/PRLR/PAPPA/AMBP/SPP1/IHH	13
GO:0001894	tissue homeostasis	16/475	169/10538	0.0946746	2.10038	3.13299	0.00398976	0.0450674	0.0376113	SOX9/COL3A1/SERPINA3/COL14A1/TFF1/ESAM/MBP/PROM1/CD34/CUBN/CDH5/CLDN1/SPP1/TFF3/IHH/ALDH1A1	16
GO:0060249	anatomical structure homeostasis	16/475	169/10538	0.0946746	2.10038	3.13299	0.00398976	0.0450674	0.0376113	SOX9/COL3A1/SERPINA3/COL14A1/TFF1/ESAM/MBP/PROM1/CD34/CUBN/CDH5/CLDN1/SPP1/TFF3/IHH/ALDH1A1	16
GO:0120254	olefinic compound metabolic process	10/475	83/10538	0.120482	2.67292	3.32426	0.00399814	0.0450674	0.0376113	HSD11B2/DGAT2/ADH1B/ADH1A/ADH6/RDH5/CYP3A7/AKR1C3/GSTA1/ALDH1A1	10
GO:0009743	response to carbohydrate	15/475	154/10538	0.0974026	2.1609	3.15294	0.00400846	0.0450674	0.0376113	PDX1/FOXA2/COL6A2/HNF1B/NR1H4/VSNL1/COL6A3/OXT/HNF4A/MLXIPL/ADCY5/ANO1/CPB2/CALCRL/BRSK2	15
GO:0002009	morphogenesis of an epithelium	29/475	382/10538	0.0759162	1.68422	2.95943	0.00413641	0.0463633	0.0386929	STAT1/PDX1/SOX9/HS3ST3B1/AGT/GPC3/VEGFC/CA2/FZD5/COBL/TGFBR2/FRZB/HNF1B/ENG/FGF7/FOXF2/FOXF1/FOXA1/CEACAM1/NRARP/ARHGAP24/HGF/OSR1/HOXB7/BRSK2/IHH/HHIP/AREG/APLNR	29
GO:0043434	response to peptide hormone	27/475	348/10538	0.0775862	1.72127	2.97264	0.00415944	0.0464788	0.0387893	FGFR4/STAT1/CRHBP/AGT/PCSK9/FLT1/IGF2/COL3A1/F7/HSD11B2/CA2/AGTR1/CXCL12/STAT4/NR1H4/TEK/GCGR/OXT/HNF4A/PID1/CEACAM1/TFF1/OTC/TGFBR3/AREG/SPINK1/GCNT1	27
GO:0010543	regulation of platelet activation	6/475	35/10538	0.171429	3.80319	3.60887	0.00432823	0.0482176	0.0402403	SERPINE2/CEACAM1/THBD/HRG/IL6R/F2	6
GO:0015695	organic cation transport	9/475	71/10538	0.126761	2.81222	3.32866	0.00441304	0.0490129	0.0409041	ADORA2A/OXT/SLC43A1/SLC38A4/SLC44A4/SLC1A4/SLC38A3/SLC22A3/PDZK1	9

### Sheet: Downregulated
ID	Description	GeneRatio	BgRatio	RichFactor	FoldEnrichment	zScore	pvalue	p.adjust	qvalue	geneID	Count
GO:0045165	cell fate commitment	19/196	161/10538	0.118012	6.34497	9.40821	1.26939e-10	3.56319e-07	2.91693e-07	WNT6/GATA3/SOX2/EYA2/FOXI3/WNT10A/EYA1/DMRT3/GAS1/WNT9B/ISL1/TENM4/TOX/FGF10/WNT9A/FGF2/SFRP2/WNT4/TBX18	19
GO:0008544	epidermis development	20/196	203/10538	0.0985222	5.29707	8.5104	1.05457e-09	1.48009e-06	1.21164e-06	TP63/CDH3/TNFRSF19/FOXI3/MSX2/CST6/WNT10A/GRHL2/FERMT1/DLX3/KRT17/COL7A1/TGM1/FGF10/NTF4/CNFN/KRT7/COL17A1/SFN/FGF2	20
GO:0031424	keratinization	6/196	11/10538	0.545455	29.3265	12.9396	1.64011e-08	1.53459e-05	1.25626e-05	CDH3/KRT17/TGM1/CNFN/KRT7/SFN	6
GO:0061138	morphogenesis of a branching epithelium	15/196	145/10538	0.103448	5.56193	7.61459	7.37386e-08	5.17461e-05	4.23609e-05	WNT6/TP63/MSX2/GRHL2/EYA1/SEMA3C/TACSTD2/WNT9B/FGF10/TNC/RSPO3/SULF1/FGF2/SFRP2/WNT4	15
GO:0001708	cell fate specification	10/196	59/10538	0.169492	9.11276	8.60239	1.12079e-07	5.58799e-05	4.57449e-05	SOX2/EYA2/FOXI3/EYA1/DMRT3/ISL1/TENM4/FGF2/SFRP2/TBX18	10
GO:0043588	skin development	16/196	173/10538	0.0924855	4.97251	7.25251	1.29446e-07	5.58799e-05	4.57449e-05	TP63/CDH3/TNFRSF19/FOXI3/MSX2/WNT10A/GRHL2/FERMT1/DLX3/KRT17/TGM1/FGF10/CNFN/KRT7/SFN/ITGB6	16
GO:0048598	embryonic morphogenesis	26/196	437/10538	0.0594966	3.19885	6.46307	1.39351e-07	5.58799e-05	4.57449e-05	WNT6/TFAP2A/OTX2/TP63/GATA3/SOX2/EYA2/MSX2/DLX5/GRHL2/EYA1/ALX1/MMP9/WNT9B/RARB/COL7A1/TENM4/FGF10/CFC1/RSPO3/SULF1/FGF2/CFC1B/SFRP2/WNT4/TBX18	26
GO:0001763	morphogenesis of a branching structure	15/196	154/10538	0.0974026	5.23688	7.29136	1.64427e-07	5.76933e-05	4.72295e-05	WNT6/TP63/MSX2/GRHL2/EYA1/SEMA3C/TACSTD2/WNT9B/FGF10/TNC/RSPO3/SULF1/FGF2/SFRP2/WNT4	15
GO:0042475	odontogenesis of dentin-containing tooth	10/196	65/10538	0.153846	8.27159	8.09533	2.89863e-07	9.04051e-05	7.40083e-05	WNT6/TP63/FOXI3/MSX2/WNT10A/DMRT3/DLX3/FGF10/TNC/ITGB6	10
GO:0001942	hair follicle development	10/196	69/10538	0.144928	7.79207	7.79217	5.16173e-07	0.00014489	0.000118611	TP63/CDH3/TNFRSF19/FOXI3/MSX2/WNT10A/FERMT1/DLX3/KRT17/FGF10	10
GO:0098773	skin epidermis development	11/196	87/10538	0.126437	6.79791	7.47544	5.68243e-07	0.000145005	0.000118706	TP63/CDH3/TNFRSF19/FOXI3/MSX2/WNT10A/FERMT1/DLX3/KRT17/FGF10/SFN	11
GO:0022404	molting cycle process	10/196	71/10538	0.140845	7.57258	7.64959	6.78668e-07	0.00014654	0.000119962	TP63/CDH3/TNFRSF19/FOXI3/MSX2/WNT10A/FERMT1/DLX3/KRT17/FGF10	10
GO:0022405	hair cycle process	10/196	71/10538	0.140845	7.57258	7.64959	6.78668e-07	0.00014654	0.000119962	TP63/CDH3/TNFRSF19/FOXI3/MSX2/WNT10A/FERMT1/DLX3/KRT17/FGF10	10
GO:0009913	epidermal cell differentiation	12/196	112/10538	0.107143	5.76057	6.97258	1.06355e-06	0.000196922	0.000161206	TP63/CDH3/FOXI3/MSX2/GRHL2/DLX3/KRT17/TGM1/CNFN/KRT7/SFN/FGF2	12
GO:2000027	regulation of animal organ morphogenesis	9/196	58/10538	0.155172	8.34289	7.71942	1.0743e-06	0.000196922	0.000161206	GATA3/WNT10A/DMRT3/TACSTD2/FGF10/SULF1/FGF2/SFRP2/WNT4	9
GO:0042476	odontogenesis	11/196	93/10538	0.11828	6.35934	7.14632	1.12246e-06	0.000196922	0.000161206	WNT6/TFAP2A/TP63/FOXI3/MSX2/WNT10A/DMRT3/DLX3/FGF10/TNC/ITGB6	11
GO:0042303	molting cycle	10/196	77/10538	0.12987	6.98251	7.25314	1.46366e-06	0.000218062	0.000178512	TP63/CDH3/TNFRSF19/FOXI3/MSX2/WNT10A/FERMT1/DLX3/KRT17/FGF10	10
GO:0042633	hair cycle	10/196	77/10538	0.12987	6.98251	7.25314	1.46366e-06	0.000218062	0.000178512	TP63/CDH3/TNFRSF19/FOXI3/MSX2/WNT10A/FERMT1/DLX3/KRT17/FGF10	10
GO:0001501	skeletal system development	21/196	342/10538	0.0614035	3.30138	5.95622	1.47602e-06	0.000218062	0.000178512	TFAP2A/HAPLN1/TP63/GATA3/SPNS2/MSX2/DLX5/GRHL2/EYA1/ALX1/RUNX1/TRIM45/MMP9/WNT9B/DLX3/RARB/SULF1/WNT9A/FGF2/SFRP2/ITGB6	21
GO:0030855	epithelial cell differentiation	24/196	436/10538	0.0550459	2.95956	5.75284	1.77263e-06	0.000248789	0.000203666	TP63/CDH3/GATA3/FOXI3/MSX2/DLX5/DMRT1/GRHL2/MMP9/WNT9B/DLX3/KRT17/RARB/TGM1/KCNE1/FGF10/NTF4/CNFN/KRT7/SFN/FGF2/UPK2/WNT4/CDKN2B	24
GO:0002009	morphogenesis of an epithelium	22/196	382/10538	0.0575916	3.09643	5.7456	2.36997e-06	0.000316786	0.00025933	WNT6/TFAP2A/TP63/GATA3/MSX2/WNT10A/GRHL2/EYA1/SEMA3C/FERMT1/TACSTD2/WNT9B/DLX3/KRT17/FGF10/TNC/RSPO3/SULF1/FGF2/SFRP2/WNT4/TBX18	22
GO:0001823	mesonephros development	10/196	82/10538	0.121951	6.55674	6.95391	2.63327e-06	0.000335982	0.000275045	WNT6/GATA3/EYA1/TACSTD2/WNT9B/RARB/FGF10/BMPER/FGF2/WNT4	10
GO:0060070	canonical Wnt signaling pathway	17/196	250/10538	0.068	3.65604	5.85091	4.01766e-06	0.00049033	0.000401399	WNT6/CDH3/GATA3/SOX2/WNT10A/DLX5/FERMT1/WNT9B/ISL1/FGF10/RSPO3/WNT9A/RSPO1/FGF2/SFRP2/WNT4/TBX18	17
GO:0048729	tissue morphogenesis	24/196	467/10538	0.0513919	2.7631	5.36517	5.82232e-06	0.000680969	0.000557462	WNT6/TFAP2A/TP63/GATA3/EYA2/MSX2/WNT10A/GRHL2/EYA1/SEMA3C/FERMT1/TACSTD2/WNT9B/DLX3/KRT17/ISL1/FGF10/TNC/RSPO3/SULF1/FGF2/SFRP2/WNT4/TBX18	24
GO:0030216	keratinocyte differentiation	9/196	71/10538	0.126761	6.81532	6.76824	6.09974e-06	0.000684879	0.000560662	TP63/CDH3/MSX2/GRHL2/KRT17/TGM1/CNFN/KRT7/SFN	9
GO:0141091	transforming growth factor beta receptor superfamily signaling pathway	17/196	268/10538	0.0634328	3.41049	5.50264	1.01491e-05	0.00109571	0.000896981	CDH3/MSX2/DLX5/DMRT1/FERMT1/DLX3/SORL1/LTBP2/TGFBR3L/FGF10/CFC1/SULF1/BMPER/CFC1B/SFRP2/ITGB6/CDKN2B	17
GO:2000647	negative regulation of stem cell proliferation	5/196	17/10538	0.294118	15.8133	8.41459	1.09126e-05	0.00113451	0.00092874	FERMT1/RARB/FGF10/SFN/FGF2	5
GO:0007218	neuropeptide signaling pathway	6/196	29/10538	0.206897	11.1239	7.51534	1.27508e-05	0.00123419	0.00101034	SCG5/MCHR1/PENK/SORL1/QRFPR/OPRL1	6
GO:0019226	transmission of nerve impulse	6/196	29/10538	0.206897	11.1239	7.51534	1.27508e-05	0.00123419	0.00101034	PENK/ATP1A2/DMRT3/GRIA1/CNTNAP2/CACNG4	6
GO:0001657	ureteric bud development	9/196	78/10538	0.115385	6.20369	6.35005	1.33525e-05	0.00124935	0.00102275	WNT6/GATA3/EYA1/TACSTD2/WNT9B/RARB/BMPER/FGF2/WNT4	9
GO:0016055	Wnt signaling pathway	20/196	365/10538	0.0547945	2.94604	5.20905	1.46325e-05	0.00126144	0.00103266	WNT6/CDH3/GATA3/SOX2/WNT10A/DLX5/FERMT1/WNT9B/DLX3/ISL1/KREMEN2/FGF10/RSPO3/SULF1/WNT9A/RSPO1/FGF2/SFRP2/WNT4/TBX18	20
GO:0072163	mesonephric epithelium development	9/196	79/10538	0.113924	6.12516	6.29449	1.48299e-05	0.00126144	0.00103266	WNT6/GATA3/EYA1/TACSTD2/WNT9B/RARB/BMPER/FGF2/WNT4	9
GO:0072164	mesonephric tubule development	9/196	79/10538	0.113924	6.12516	6.29449	1.48299e-05	0.00126144	0.00103266	WNT6/GATA3/EYA1/TACSTD2/WNT9B/RARB/BMPER/FGF2/WNT4	9
GO:0016331	morphogenesis of embryonic epithelium	11/196	125/10538	0.088	4.73135	5.77719	2.03479e-05	0.00165439	0.00135434	WNT6/TFAP2A/TP63/GATA3/GRHL2/WNT9B/FGF10/SULF1/SFRP2/WNT4/TBX18	11
GO:0007178	cell surface receptor protein serine/threonine kinase signaling pathway	17/196	283/10538	0.0600707	3.22972	5.23431	2.06283e-05	0.00165439	0.00135434	CDH3/MSX2/DLX5/DMRT1/FERMT1/DLX3/SORL1/LTBP2/TGFBR3L/FGF10/CFC1/SULF1/BMPER/CFC1B/SFRP2/ITGB6/CDKN2B	17
GO:0048706	embryonic skeletal system development	9/196	83/10538	0.108434	5.82997	6.08143	2.22158e-05	0.00173221	0.00141804	TFAP2A/DLX5/GRHL2/EYA1/ALX1/WNT9B/DLX3/SULF1/WNT9A	9
GO:0050795	regulation of behavior	6/196	33/10538	0.181818	9.77551	6.95049	2.79444e-05	0.00211585	0.0017321	PENK/GRIA1/PER3/NLGN1/HTR1B/OPRL1	6
GO:0044057	regulation of system process	19/196	351/10538	0.0541311	2.91037	5.0111	2.86435e-05	0.00211585	0.0017321	PPP1R12B/TNNT1/DES/ATP1A2/MGLL/RIMS2/KCNJ2/GRIA1/ATP1A3/ISL1/TENM4/KCNE1/STX1B/FGF10/NLGN1/TNNT3/ACE2/TNNI3K/TBX18	19
GO:0072001	renal system development	16/196	264/10538	0.0606061	3.2585	5.11608	3.26759e-05	0.00235183	0.00192528	WNT6/TFAP2A/CYP26A1/COMT/GATA3/EYA1/TACSTD2/MMP9/WNT9B/RARB/FGF10/SULF1/BMPER/FGF2/WNT4/TBX18	16
GO:0021983	pituitary gland development	5/196	21/10538	0.238095	12.8013	7.45206	3.37755e-05	0.00236731	0.00193795	SOX2/ISL1/FGF10/FGF2/WNT4	5
GO:0010838	positive regulation of keratinocyte proliferation	4/196	11/10538	0.363636	19.551	8.47415	3.45777e-05	0.00236731	0.00193795	TP63/CDH3/TGM1/FGF10	4
GO:0007389	pattern specification process	17/196	296/10538	0.0574324	3.08787	5.01582	3.6604e-05	0.00244637	0.00200267	WNT6/OTX2/TP63/LEFTY2/MSX2/EYA1/DMRT3/CYP26C1/SEMA3C/ISL1/FGF10/NTF4/CFC1/FGF2/CFC1B/SFRP2/TBX18	17
GO:0060675	ureteric bud morphogenesis	7/196	51/10538	0.137255	7.37955	6.28686	4.00528e-05	0.00261461	0.0021404	WNT6/GATA3/EYA1/TACSTD2/WNT9B/FGF2/WNT4	7
GO:0031069	hair follicle morphogenesis	5/196	22/10538	0.227273	12.2194	7.25169	4.30528e-05	0.00274658	0.00224843	TP63/WNT10A/DLX3/KRT17/FGF10	5
GO:0048645	animal organ formation	7/196	52/10538	0.134615	7.23764	6.20728	4.55624e-05	0.0027803	0.00227604	TP63/EYA1/ISL1/FGF10/NTF4/SULF1/FGF2	7
GO:0072171	mesonephric tubule morphogenesis	7/196	52/10538	0.134615	7.23764	6.20728	4.55624e-05	0.0027803	0.00227604	WNT6/GATA3/EYA1/TACSTD2/WNT9B/FGF2/WNT4	7
GO:0042391	regulation of membrane potential	15/196	243/10538	0.0617284	3.31885	5.03438	4.69877e-05	0.00280626	0.00229729	SLC1A6/ATP1A2/RIMS2/KCNJ2/GRIA1/ATP1A3/SLC25A27/GRIK5/PTPN3/KCNE1/GRIK1/STX1B/NLGN1/GNA14/TBX18	15
GO:0046661	male sex differentiation	10/196	114/10538	0.0877193	4.71625	5.49193	5.00504e-05	0.00292691	0.00239606	GATA3/TFAP2C/SOX15/DMRT1/DMRT3/WNT9B/KCNE1/FGF10/SFRP2/WNT4	10
GO:0048730	epidermis morphogenesis	5/196	23/10538	0.217391	11.6881	7.0639	5.41859e-05	0.00310408	0.00254109	TP63/WNT10A/DLX3/KRT17/FGF10	5
GO:0090287	regulation of cellular response to growth factor stimulus	15/196	247/10538	0.0607287	3.2651	4.95897	5.66529e-05	0.00318049	0.00260365	OTX2/CDH3/GATA3/MSX2/FERMT1/SORL1/TGFBR3L/TSPAN32/FGF10/SULF1/BMPER/FGF2/SFRP2/WNT4/CDKN2B	15
GO:0035249	synaptic transmission, glutamatergic	7/196	54/10538	0.12963	6.96958	6.05426	5.84508e-05	0.00320104	0.00262047	ATP1A2/GRIA1/GRIK5/GRIK1/CACNG4/NLGN1/HTR1B	7
GO:0061337	cardiac conduction	8/196	73/10538	0.109589	5.89209	5.77391	5.92997e-05	0.00320104	0.00262047	ATP1A2/KCNJ2/ATP1A3/ISL1/KCNE1/ACE2/TNNI3K/TBX18	8
GO:0030856	regulation of epithelial cell differentiation	9/196	95/10538	0.0947368	5.09356	5.5174	6.55518e-05	0.00342997	0.00280788	TP63/GATA3/MSX2/MMP9/WNT9B/FGF10/SFN/FGF2/CDKN2B	9
GO:0007600	sensory perception	14/196	222/10538	0.0630631	3.3906	4.95579	6.7079e-05	0.00342997	0.00280788	TFAP2A/COMT/CDH3/SPNS2/PENK/MGLL/EYA1/PTGES/SCNN1A/TACSTD2/GUCA1A/KCNE1/ABCA4/OPRL1	14
GO:0048839	inner ear development	10/196	118/10538	0.0847458	4.55638	5.3481	6.72064e-05	0.00342997	0.00280788	TFAP2A/GATA3/SOX2/DLX5/EYA1/SLC25A27/FGF10/BMPER/FGF2/TBX18	10
GO:0060993	kidney morphogenesis	8/196	75/10538	0.106667	5.73497	5.66505	7.21036e-05	0.00352125	0.0028826	WNT6/GATA3/EYA1/TACSTD2/WNT9B/FGF10/FGF2/WNT4	8
GO:0048754	branching morphogenesis of an epithelial tube	10/196	119/10538	0.0840336	4.51809	5.31315	7.22027e-05	0.00352125	0.0028826	WNT6/MSX2/EYA1/TACSTD2/WNT9B/FGF10/TNC/FGF2/SFRP2/WNT4	10
GO:0001964	startle response	4/196	13/10538	0.307692	16.5432	7.71942	7.27584e-05	0.00352125	0.0028826	COMT/PENK/CNTNAP2/CTNNA2	4
GO:0043616	keratinocyte proliferation	6/196	39/10538	0.153846	8.27159	6.26285	7.50236e-05	0.00356934	0.00292197	TP63/CDH3/FERMT1/TGM1/FGF10/SFN	6
GO:0001822	kidney development	15/196	256/10538	0.0585938	3.15031	4.79476	8.50121e-05	0.00397715	0.00325581	WNT6/TFAP2A/CYP26A1/COMT/GATA3/EYA1/TACSTD2/MMP9/WNT9B/RARB/FGF10/SULF1/BMPER/FGF2/WNT4	15
GO:0021536	diencephalon development	6/196	40/10538	0.15	8.0648	6.16255	8.691e-05	0.00399929	0.00327394	SOX2/ISL1/CNTNAP2/FGF10/FGF2/WNT4	6
GO:0008285	negative regulation of cell population proliferation	21/196	453/10538	0.0463576	2.49243	4.46982	0.00010357	0.00463839	0.00379713	TFAP2A/LDOC1/INPP5D/GATA3/SOX2/MSX2/PTGES/FERMT1/CD300A/RARB/TSPAN32/VTCN1/CEND1/FGF10/SFN/SULF1/WNT9A/ACE2/FGF2/SFRP2/CDKN2B	21
GO:0072078	nephron tubule morphogenesis	7/196	59/10538	0.118644	6.37893	5.70357	0.000104104	0.00463839	0.00379713	WNT6/GATA3/EYA1/TACSTD2/WNT9B/FGF2/WNT4	7
GO:0072088	nephron epithelium morphogenesis	7/196	60/10538	0.116667	6.27262	5.63829	0.000116021	0.0050886	0.00416568	WNT6/GATA3/EYA1/TACSTD2/WNT9B/FGF2/WNT4	7
GO:0007420	brain development	22/196	492/10538	0.0447154	2.40414	4.39117	0.000119023	0.00513996	0.00420772	OTX2/COMT/SOX2/SOX15/ATP1A2/DLX5/GRHL2/GRIA1/PIANP/MAST1/WNT9B/ISL1/CNTNAP2/RARB/CEND1/KCNE1/TOX/FGF10/CTNNA2/FGF2/SFRP2/WNT4	22
GO:0040036	regulation of fibroblast growth factor receptor signaling pathway	5/196	27/10538	0.185185	9.95654	6.41482	0.000122374	0.00516368	0.00422715	OTX2/GATA3/SULF1/FGF2/WNT4	5
GO:0072089	stem cell proliferation	8/196	81/10538	0.0987654	5.31015	5.36063	0.000124999	0.00516368	0.00422715	TP63/RUNX1/FERMT1/RARB/FGF10/SFN/FGF2/SFRP2	8
GO:0003002	regionalization	15/196	265/10538	0.0566038	3.04332	4.63762	0.000125091	0.00516368	0.00422715	OTX2/TP63/LEFTY2/MSX2/DMRT3/CYP26C1/SEMA3C/ISL1/FGF10/NTF4/CFC1/FGF2/CFC1B/SFRP2/TBX18	15
GO:0048608	reproductive structure development	13/196	207/10538	0.0628019	3.37657	4.75388	0.000127707	0.00519525	0.00425299	TP63/GATA3/TFAP2C/SOX15/DMRT1/WNT9B/VGF/KCNE1/FGF10/TNC/SULF1/SFRP2/WNT4	13
GO:1905330	regulation of morphogenesis of an epithelium	6/196	43/10538	0.139535	7.50214	5.88143	0.00013179	0.00523457	0.00428517	GATA3/TACSTD2/FGF10/SULF1/FGF2/WNT4	6
GO:0050673	epithelial cell proliferation	16/196	297/10538	0.0538721	2.89645	4.56386	0.000132403	0.00523457	0.00428517	TP63/CDH3/GATA3/SOX2/DLX5/EYA1/FERMT1/TACSTD2/TGM1/FGF10/SFN/SULF1/BMPER/FGF2/SFRP2/CDKN2B	16
GO:0051797	regulation of hair follicle development	4/196	15/10538	0.266667	14.3374	7.11593	0.000134902	0.0052593	0.00430542	CDH3/MSX2/FERMT1/KRT17	4
GO:0072028	nephron morphogenesis	7/196	62/10538	0.112903	6.07028	5.51206	0.000143184	0.00545857	0.00446855	WNT6/GATA3/EYA1/TACSTD2/WNT9B/FGF2/WNT4	7
GO:0007423	sensory organ development	18/196	363/10538	0.0495868	2.66605	4.44691	0.000143902	0.00545857	0.00446855	WNT6/TFAP2A/GATA3/SOX2/WNT10A/DLX5/GRHL2/EYA1/WNT9B/SLC25A27/RARB/FGF10/BIRC7/NTF4/WNT9A/BMPER/FGF2/TBX18	18
GO:0061458	reproductive system development	13/196	210/10538	0.0619048	3.32833	4.6917	0.000147486	0.00551992	0.00451877	TP63/GATA3/TFAP2C/SOX15/DMRT1/WNT9B/VGF/KCNE1/FGF10/TNC/SULF1/SFRP2/WNT4	13
GO:0061333	renal tubule morphogenesis	7/196	63/10538	0.111111	5.97392	5.451	0.000158579	0.00585699	0.00479471	WNT6/GATA3/EYA1/TACSTD2/WNT9B/FGF2/WNT4	7
GO:0001658	branching involved in ureteric bud morphogenesis	6/196	45/10538	0.133333	7.16871	5.70867	0.000170726	0.00622375	0.00509495	WNT6/EYA1/TACSTD2/WNT9B/FGF2/WNT4	6
GO:0040037	negative regulation of fibroblast growth factor receptor signaling pathway	4/196	16/10538	0.25	13.4413	6.85586	0.000177262	0.00637917	0.00522218	GATA3/SULF1/FGF2/WNT4	4
GO:0007548	sex differentiation	12/196	187/10538	0.0641711	3.45018	4.65384	0.000190135	0.00675581	0.00553051	TP63/GATA3/TFAP2C/SOX15/DMRT1/DMRT3/WNT9B/VGF/KCNE1/FGF10/SFRP2/WNT4	12
GO:0050678	regulation of epithelial cell proliferation	14/196	246/10538	0.0569106	3.05981	4.50018	0.000199244	0.00699098	0.00572303	TP63/CDH3/GATA3/SOX2/DLX5/EYA1/TACSTD2/TGM1/FGF10/SFN/SULF1/FGF2/SFRP2/CDKN2B	14
GO:0035107	appendage morphogenesis	9/196	111/10538	0.0810811	4.35935	4.89803	0.000218375	0.00747535	0.00611955	TFAP2A/TP63/MSX2/DLX5/GRHL2/SEMA3C/RARB/FGF10/SFRP2	9
GO:0035108	limb morphogenesis	9/196	111/10538	0.0810811	4.35935	4.89803	0.000218375	0.00747535	0.00611955	TFAP2A/TP63/MSX2/DLX5/GRHL2/SEMA3C/RARB/FGF10/SFRP2	9
GO:0043583	ear development	10/196	137/10538	0.0729927	3.92447	4.74302	0.000233089	0.00769742	0.00630134	TFAP2A/GATA3/SOX2/DLX5/EYA1/SLC25A27/FGF10/BMPER/FGF2/TBX18	10
GO:0048736	appendage development	10/196	137/10538	0.0729927	3.92447	4.74302	0.000233089	0.00769742	0.00630134	TFAP2A/TP63/MSX2/DLX5/GRHL2/SEMA3C/RARB/KREMEN2/FGF10/SFRP2	10
GO:0060173	limb development	10/196	137/10538	0.0729927	3.92447	4.74302	0.000233089	0.00769742	0.00630134	TFAP2A/TP63/MSX2/DLX5/GRHL2/SEMA3C/RARB/KREMEN2/FGF10/SFRP2	10
GO:0019233	sensory perception of pain	5/196	32/10538	0.15625	8.40083	5.77193	0.000283074	0.00923939	0.00756364	COMT/PENK/MGLL/PTGES/OPRL1	5
GO:0072073	kidney epithelium development	9/196	116/10538	0.0775862	4.17145	4.72819	0.000304231	0.00981581	0.00803552	WNT6/GATA3/EYA1/TACSTD2/WNT9B/RARB/BMPER/FGF2/WNT4	9
GO:0072006	nephron development	9/196	117/10538	0.0769231	4.13579	4.69537	0.000324374	0.0103468	0.00847021	WNT6/COMT/GATA3/EYA1/TACSTD2/WNT9B/SULF1/FGF2/WNT4	9
GO:0010837	regulation of keratinocyte proliferation	5/196	33/10538	0.151515	8.14626	5.66007	0.000328632	0.0103648	0.00848497	TP63/CDH3/TGM1/FGF10/SFN	5
GO:0050804	modulation of chemical synaptic transmission	15/196	292/10538	0.0513699	2.76192	4.20324	0.000358892	0.0110251	0.0090255	LGI1/PENK/ATP1A2/RIMS2/SYT7/GRIA1/VGF/GRIK5/GRIK1/STX1B/CACNG4/NTF4/NLGN1/HTR1B/CALHM2	15
GO:0060740	prostate gland epithelium morphogenesis	4/196	19/10538	0.210526	11.319	6.19743	0.000361351	0.0110251	0.0090255	TP63/FGF10/TNC/SULF1	4
GO:0060795	cell fate commitment involved in formation of primary germ layer	4/196	19/10538	0.210526	11.319	6.19743	0.000361351	0.0110251	0.0090255	SOX2/EYA2/EYA1/SFRP2	4
GO:0099177	regulation of trans-synaptic signaling	15/196	293/10538	0.0511945	2.75249	4.18811	0.000372153	0.0112326	0.00919537	LGI1/PENK/ATP1A2/RIMS2/SYT7/GRIA1/VGF/GRIK5/GRIK1/STX1B/CACNG4/NTF4/NLGN1/HTR1B/CALHM2	15
GO:0042246	tissue regeneration	6/196	52/10538	0.115385	6.20369	5.17836	0.0003831	0.01144	0.00936515	SOX2/KLK6/SOX15/MYOZ1/RUNX1/FGF10	6
GO:0072080	nephron tubule development	7/196	73/10538	0.0958904	5.15558	4.90464	0.000399388	0.0118009	0.00966054	WNT6/GATA3/EYA1/TACSTD2/WNT9B/FGF2/WNT4	7
GO:0007369	gastrulation	10/196	148/10538	0.0675676	3.63279	4.44042	0.000433976	0.0126893	0.0103878	OTX2/SOX2/EYA2/EYA1/MMP9/COL7A1/TENM4/CFC1/CFC1B/SFRP2	10
GO:0042634	regulation of hair cycle	4/196	20/10538	0.2	10.7531	6.00999	0.000445157	0.0127506	0.010438	CDH3/MSX2/FERMT1/KRT17	4
GO:0060512	prostate gland morphogenesis	4/196	20/10538	0.2	10.7531	6.00999	0.000445157	0.0127506	0.010438	TP63/FGF10/TNC/SULF1	4
GO:0045055	regulated exocytosis	9/196	124/10538	0.0725806	3.90232	4.4754	0.000498521	0.0141348	0.0115712	RASGRP1/RIMS2/SYT7/CD300A/GRIK5/STX1B/NLGN1/HTR1B/UNC13D	9
GO:0072091	regulation of stem cell proliferation	6/196	55/10538	0.109091	5.86531	4.98004	0.000520914	0.0146221	0.0119701	TP63/FERMT1/RARB/FGF10/SFN/FGF2	6
GO:0061326	renal tubule development	7/196	77/10538	0.0909091	4.88776	4.71348	0.000553776	0.0152397	0.0124757	WNT6/GATA3/EYA1/TACSTD2/WNT9B/FGF2/WNT4	7
GO:0090288	negative regulation of cellular response to growth factor stimulus	7/196	77/10538	0.0909091	4.88776	4.71348	0.000553776	0.0152397	0.0124757	GATA3/SORL1/SULF1/BMPER/FGF2/SFRP2/WNT4	7
GO:0051966	regulation of synaptic transmission, glutamatergic	5/196	37/10538	0.135135	7.26558	5.25571	0.0005683	0.0154876	0.0126786	ATP1A2/GRIK1/CACNG4/NLGN1/HTR1B	5
GO:0034505	tooth mineralization	4/196	22/10538	0.181818	9.77551	5.67208	0.000652819	0.0174065	0.0142495	WNT6/TFAP2A/MSX2/ITGB6	4
GO:0002694	regulation of leukocyte activation	15/196	310/10538	0.0483871	2.60155	3.94012	0.00067126	0.0174065	0.0142495	LMO1/INPP5D/GATA3/RASGRP1/RUNX1/SLC15A4/CD300A/CD74/FCHO1/ILDR2/TSPAN32/VTCN1/TOX/FGF10/CALHM2	15
GO:0007268	chemical synaptic transmission	18/196	413/10538	0.0435835	2.34328	3.8338	0.000684687	0.0174065	0.0142495	SLC1A6/COMT/LGI1/PENK/ATP1A2/RIMS2/SNCB/SYT7/GRIA1/VGF/GRIK5/GRIK1/STX1B/CACNG4/NTF4/NLGN1/HTR1B/CALHM2	18
GO:0098916	anterograde trans-synaptic signaling	18/196	413/10538	0.0435835	2.34328	3.8338	0.000684687	0.0174065	0.0142495	SLC1A6/COMT/LGI1/PENK/ATP1A2/RIMS2/SNCB/SYT7/GRIA1/VGF/GRIK5/GRIK1/STX1B/CACNG4/NTF4/NLGN1/HTR1B/CALHM2	18
GO:0045836	positive regulation of meiotic nuclear division	3/196	10/10538	0.3	16.1296	6.58929	0.000690513	0.0174065	0.0142495	MSX2/DMRT1/WNT4	3
GO:0060572	morphogenesis of an epithelial bud	3/196	10/10538	0.3	16.1296	6.58929	0.000690513	0.0174065	0.0142495	TP63/FGF10/SULF1	3
GO:2000696	regulation of epithelial cell differentiation involved in kidney development	3/196	10/10538	0.3	16.1296	6.58929	0.000690513	0.0174065	0.0142495	GATA3/MMP9/WNT9B	3
GO:0042472	inner ear morphogenesis	6/196	58/10538	0.103448	5.56193	4.79586	0.000694525	0.0174065	0.0142495	TFAP2A/GATA3/DLX5/EYA1/FGF10/TBX18	6
GO:0060078	regulation of postsynaptic membrane potential	6/196	58/10538	0.103448	5.56193	4.79586	0.000694525	0.0174065	0.0142495	RIMS2/GRIA1/GRIK5/GRIK1/STX1B/NLGN1	6
GO:0051249	regulation of lymphocyte activation	14/196	280/10538	0.05	2.68827	3.9416	0.000736123	0.0182858	0.0149693	LMO1/INPP5D/GATA3/RASGRP1/RUNX1/SLC15A4/CD300A/CD74/FCHO1/ILDR2/TSPAN32/VTCN1/TOX/FGF10	14
GO:0099537	trans-synaptic signaling	18/196	416/10538	0.0432692	2.32638	3.79985	0.000744757	0.018338	0.015012	SLC1A6/COMT/LGI1/PENK/ATP1A2/RIMS2/SNCB/SYT7/GRIA1/VGF/GRIK5/GRIK1/STX1B/CACNG4/NTF4/NLGN1/HTR1B/CALHM2	18
GO:0031644	regulation of nervous system process	6/196	59/10538	0.101695	5.46766	4.73729	0.000761365	0.0185839	0.0152134	MGLL/RIMS2/GRIA1/TENM4/STX1B/NLGN1	6
GO:2000463	positive regulation of excitatory postsynaptic potential	4/196	23/10538	0.173913	9.35049	5.51894	0.000778847	0.0188468	0.0154285	RIMS2/GRIA1/STX1B/NLGN1	4
GO:0050865	regulation of cell activation	16/196	351/10538	0.045584	2.45084	3.8057	0.000848503	0.0203568	0.0166647	LMO1/INPP5D/GATA3/SOX15/RASGRP1/RUNX1/SLC15A4/CD300A/CD74/FCHO1/ILDR2/TSPAN32/VTCN1/TOX/FGF10/CALHM2	16
GO:0009952	anterior/posterior pattern specification	9/196	135/10538	0.0666667	3.58435	4.16029	0.000921883	0.021906	0.0179329	OTX2/LEFTY2/MSX2/CYP26C1/SEMA3C/CFC1/CFC1B/SFRP2/TBX18	9
GO:0051250	negative regulation of lymphocyte activation	7/196	84/10538	0.0833333	4.48044	4.40877	0.000935147	0.021906	0.0179329	INPP5D/RUNX1/CD300A/CD74/ILDR2/TSPAN32/VTCN1	7
GO:0030007	intracellular potassium ion homeostasis	3/196	11/10538	0.272727	14.6633	6.24141	0.000936489	0.021906	0.0179329	ATP1A2/KCNJ2/ATP1A3	3
GO:0098739	import across plasma membrane	8/196	109/10538	0.0733945	3.94608	4.25618	0.000948711	0.0220085	0.0180168	SLC1A6/ATP1A2/SLC2A3/SLC15A4/SCNN1A/KCNJ2/ATP1A3/ACE2	8
GO:0048732	gland development	15/196	322/10538	0.0465839	2.5046	3.77478	0.000989123	0.0227579	0.0186303	TP63/GATA3/SOX2/FOXI3/MSX2/WNT10A/SEMA3C/ISL1/PTPN3/FGF10/TNC/SULF1/FGF2/WNT4/CDKN2B	15
GO:0050868	negative regulation of T cell activation	6/196	63/10538	0.0952381	5.12051	4.51573	0.00107975	0.0244656	0.0200283	RUNX1/CD300A/CD74/ILDR2/TSPAN32/VTCN1	6
GO:0110110	positive regulation of animal organ morphogenesis	4/196	25/10538	0.16	8.60245	5.23895	0.00108078	0.0244656	0.0200283	GATA3/FGF10/FGF2/WNT4	4
GO:0099536	synaptic signaling	18/196	434/10538	0.0414747	2.2299	3.60206	0.00120913	0.0263904	0.021604	SLC1A6/COMT/LGI1/PENK/ATP1A2/RIMS2/SNCB/SYT7/GRIA1/VGF/GRIK5/GRIK1/STX1B/CACNG4/NTF4/NLGN1/HTR1B/CALHM2	18
GO:0035235	ionotropic glutamate receptor signaling pathway	3/196	12/10538	0.25	13.4413	5.93622	0.00123161	0.0263904	0.021604	GRIA1/GRIK5/GRIK1	3
GO:0045061	thymic T cell selection	3/196	12/10538	0.25	13.4413	5.93622	0.00123161	0.0263904	0.021604	GATA3/CD74/TOX	3
GO:0046579	positive regulation of Ras protein signal transduction	3/196	12/10538	0.25	13.4413	5.93622	0.00123161	0.0263904	0.021604	RASGRP1/FGF10/RASGEF1A	3
GO:0048791	calcium ion-regulated exocytosis of neurotransmitter	3/196	12/10538	0.25	13.4413	5.93622	0.00123161	0.0263904	0.021604	RIMS2/SYT7/STX1B	3
GO:0060231	mesenchymal to epithelial transition	3/196	12/10538	0.25	13.4413	5.93622	0.00123161	0.0263904	0.021604	GATA3/WNT9B/WNT4	3
GO:0071599	otic vesicle development	3/196	12/10538	0.25	13.4413	5.93622	0.00123161	0.0263904	0.021604	GATA3/EYA1/FGF10	3
GO:0002067	glandular epithelial cell differentiation	4/196	26/10538	0.153846	8.27159	5.11043	0.00125887	0.0265689	0.0217501	TP63/RARB/FGF2/WNT4	4
GO:0003148	outflow tract septum morphogenesis	4/196	26/10538	0.153846	8.27159	5.11043	0.00125887	0.0265689	0.0217501	MSX2/SEMA3C/ISL1/RARB	4
GO:0006836	neurotransmitter transport	8/196	114/10538	0.0701754	3.773	4.09798	0.00127025	0.0266089	0.0217828	SLC1A6/ATP1A2/RIMS2/SYT7/GRIK5/STX1B/NLGN1/HTR1B	8
GO:0035270	endocrine system development	7/196	89/10538	0.0786517	4.22873	4.21089	0.00131602	0.0271623	0.0222359	GATA3/SOX2/FOXI3/ISL1/FGF10/FGF2/WNT4	7
GO:0072009	nephron epithelium development	7/196	89/10538	0.0786517	4.22873	4.21089	0.00131602	0.0271623	0.0222359	WNT6/GATA3/EYA1/TACSTD2/WNT9B/FGF2/WNT4	7
GO:0016079	synaptic vesicle exocytosis	6/196	66/10538	0.0909091	4.88776	4.36154	0.00137897	0.0282538	0.0231294	RIMS2/SYT7/GRIK5/STX1B/NLGN1/HTR1B	6
GO:0090263	positive regulation of canonical Wnt signaling pathway	7/196	90/10538	0.0777778	4.18175	4.17306	0.00140498	0.028578	0.0233948	CDH3/DLX5/FGF10/RSPO3/RSPO1/FGF2/SFRP2	7
GO:0048762	mesenchymal cell differentiation	11/196	203/10538	0.0541872	2.91339	3.78949	0.00143293	0.0287921	0.02357	GATA3/MSX2/WNT10A/ALX1/CYP26C1/SEMA3C/ISL1/TGFBR3L/FGF10/SFRP2/WNT4	11
GO:0030900	forebrain development	13/196	267/10538	0.0486891	2.61779	3.68599	0.00144324	0.0287921	0.02357	OTX2/SOX2/ATP1A2/DLX5/GRIA1/PIANP/ISL1/CNTNAP2/RARB/TOX/FGF10/FGF2/WNT4	13
GO:0055078	sodium ion homeostasis	4/196	27/10538	0.148148	7.96523	4.98861	0.00145653	0.0287921	0.02357	COMT/ATP1A2/SCNN1A/ATP1A3	4
GO:0060037	pharyngeal system development	4/196	27/10538	0.148148	7.96523	4.98861	0.00145653	0.0287921	0.02357	GATA3/FOXI3/EYA1/ISL1	4
GO:0030326	embryonic limb morphogenesis	7/196	91/10538	0.0769231	4.13579	4.13577	0.00149856	0.029065	0.0237934	TFAP2A/TP63/MSX2/DLX5/GRHL2/RARB/SFRP2	7
GO:0035113	embryonic appendage morphogenesis	7/196	91/10538	0.0769231	4.13579	4.13577	0.00149856	0.029065	0.0237934	TFAP2A/TP63/MSX2/DLX5/GRHL2/RARB/SFRP2	7
GO:0030177	positive regulation of Wnt signaling pathway	8/196	117/10538	0.0683761	3.67626	4.00729	0.0015014	0.029065	0.0237934	CDH3/DLX5/FGF10/RSPO3/SULF1/RSPO1/FGF2/SFRP2	8
GO:0006883	intracellular sodium ion homeostasis	3/196	13/10538	0.230769	12.4074	5.6654	0.00157927	0.03007	0.0246162	ATP1A2/SCNN1A/ATP1A3	3
GO:0048820	hair follicle maturation	3/196	13/10538	0.230769	12.4074	5.6654	0.00157927	0.03007	0.0246162	CDH3/MSX2/FERMT1	3
GO:0072175	epithelial tube formation	8/196	118/10538	0.0677966	3.64511	3.97772	0.00158545	0.03007	0.0246162	WNT6/GATA3/GRHL2/WNT9B/FGF10/FGF2/SFRP2/WNT4	8
GO:0007186	G protein-coupled receptor signaling pathway	15/196	339/10538	0.0442478	2.379	3.55278	0.00165115	0.0311058	0.0254641	SCG5/SPNS2/KLK6/MCHR1/PENK/GPR87/MGLL/RIMS2/SORL1/QRFPR/HTR1B/OPRL1/GNA14/GPR162/GPRC5A	15
GO:0001508	action potential	7/196	93/10538	0.0752688	4.04685	4.06277	0.00170028	0.0318179	0.0260471	ATP1A2/KCNJ2/GRIA1/PTPN3/KCNE1/GNA14/TBX18	7
GO:1903038	negative regulation of leukocyte cell-cell adhesion	6/196	69/10538	0.0869565	4.67524	4.21641	0.00173768	0.0323024	0.0264437	RUNX1/CD300A/CD74/ILDR2/TSPAN32/VTCN1	6
GO:0008016	regulation of heart contraction	9/196	148/10538	0.0608108	3.26951	3.82772	0.00175799	0.0324649	0.0265768	DES/ATP1A2/KCNJ2/ATP1A3/ISL1/KCNE1/ACE2/TNNI3K/TBX18	9
GO:0014706	striated muscle tissue development	14/196	307/10538	0.0456026	2.45184	3.55396	0.0017756	0.032494	0.0266006	EYA2/MSX2/SOX15/MYOZ1/EYA1/RUNX1/SEMA3C/MYH11/VGLL2/ISL1/RARB/TENM4/FGF2/TBX18	14
GO:0007610	behavior	16/196	377/10538	0.0424403	2.28182	3.48909	0.00178652	0.032494	0.0266006	COMT/MCHR1/PENK/ATP1A2/DMRT3/GRIA1/PIANP/CNTNAP2/CEND1/PER3/NTF4/NLGN1/HTR1B/OPRL1/ACE2/FGF2	16
GO:0070661	leukocyte proliferation	10/196	178/10538	0.0561798	3.02052	3.74264	0.00179429	0.032494	0.0266006	LMO1/INPP5D/RASGRP1/CD300A/CD74/CSF2RA/TSPAN32/VTCN1/FGF10/WNT4	10
GO:0060828	regulation of canonical Wnt signaling pathway	11/196	209/10538	0.0526316	2.82975	3.67808	0.00180743	0.0325221	0.0266236	CDH3/SOX2/DLX5/FERMT1/ISL1/FGF10/RSPO3/RSPO1/FGF2/SFRP2/TBX18	11
GO:0003151	outflow tract morphogenesis	6/196	70/10538	0.0857143	4.60845	4.16987	0.00187171	0.0331365	0.0271265	MSX2/EYA1/SEMA3C/ISL1/RARB/SFRP2	6
GO:0032526	response to retinoic acid	6/196	70/10538	0.0857143	4.60845	4.16987	0.00187171	0.0331365	0.0271265	WNT6/CYP26A1/TRIML2/WNT9B/TNC/WNT9A	6
GO:0050863	regulation of T cell activation	11/196	210/10538	0.052381	2.81628	3.65989	0.00187699	0.0331365	0.0271265	LMO1/GATA3/RASGRP1/RUNX1/CD300A/CD74/FCHO1/ILDR2/TSPAN32/VTCN1/TOX	11
GO:0038092	nodal signaling pathway	3/196	14/10538	0.214286	11.5211	5.42276	0.0019826	0.0341283	0.0279385	DMRT1/CFC1/CFC1B	3
GO:0040019	positive regulation of embryonic development	3/196	14/10538	0.214286	11.5211	5.42276	0.0019826	0.0341283	0.0279385	OTX2/TENM4/WNT4	3
GO:0048665	neuron fate specification	3/196	14/10538	0.214286	11.5211	5.42276	0.0019826	0.0341283	0.0279385	EYA1/DMRT3/ISL1	3
GO:0072079	nephron tubule formation	3/196	14/10538	0.214286	11.5211	5.42276	0.0019826	0.0341283	0.0279385	WNT6/GATA3/WNT9B	3
GO:0045471	response to ethanol	6/196	71/10538	0.084507	4.54355	4.12421	0.00201344	0.0341283	0.0279385	GATA3/PENK/GRIA1/TNC/HTR1B/FGF2	6
GO:1903305	regulation of regulated secretory pathway	6/196	71/10538	0.084507	4.54355	4.12421	0.00201344	0.0341283	0.0279385	RIMS2/SYT7/CD300A/NLGN1/HTR1B/UNC13D	6
GO:0046651	lymphocyte proliferation	9/196	151/10538	0.0596026	3.20455	3.7562	0.00201828	0.0341283	0.0279385	LMO1/INPP5D/RASGRP1/CD300A/CD74/TSPAN32/VTCN1/FGF10/WNT4	9
GO:0071772	response to BMP	8/196	123/10538	0.0650407	3.49693	3.83454	0.00206336	0.0344753	0.0282225	GATA3/MSX2/DLX5/DLX3/SORL1/SULF1/BMPER/SFRP2	8
GO:0071773	cellular response to BMP stimulus	8/196	123/10538	0.0650407	3.49693	3.83454	0.00206336	0.0344753	0.0282225	GATA3/MSX2/DLX5/DLX3/SORL1/SULF1/BMPER/SFRP2	8
GO:0042471	ear morphogenesis	6/196	72/10538	0.0833333	4.48044	4.07938	0.00216314	0.0353294	0.0289217	TFAP2A/GATA3/DLX5/EYA1/FGF10/TBX18	6
GO:0008584	male gonad development	7/196	97/10538	0.0721649	3.87997	3.92272	0.00216663	0.0353294	0.0289217	GATA3/TFAP2C/SOX15/DMRT1/KCNE1/SFRP2/WNT4	7
GO:0022612	gland morphogenesis	7/196	97/10538	0.0721649	3.87997	3.92272	0.00216663	0.0353294	0.0289217	TP63/MSX2/SEMA3C/FGF10/TNC/SULF1/WNT4	7
GO:0050905	neuromuscular process	7/196	97/10538	0.0721649	3.87997	3.92272	0.00216663	0.0353294	0.0289217	COMT/TNNT1/PENK/KCNJ2/CNTNAP2/TNNT3/CTNNA2	7
GO:0090092	regulation of transmembrane receptor protein serine/threonine kinase signaling pathway	11/196	214/10538	0.0514019	2.76364	3.5882	0.00217741	0.0353294	0.0289217	CDH3/MSX2/DMRT1/FERMT1/SORL1/TGFBR3L/FGF10/SULF1/BMPER/SFRP2/CDKN2B	11
GO:0060485	mesenchyme development	12/196	247/10538	0.048583	2.61208	3.52932	0.00222558	0.0359035	0.0293917	GATA3/MSX2/WNT10A/ALX1/CYP26C1/SEMA3C/ISL1/TGFBR3L/DPPA4/FGF10/SFRP2/WNT4	12
GO:0060079	excitatory postsynaptic potential	5/196	50/10538	0.1	5.37653	4.27025	0.0022729	0.0364329	0.0298251	RIMS2/GRIA1/GRIK5/STX1B/NLGN1	5
GO:0002695	negative regulation of leukocyte activation	7/196	98/10538	0.0714286	3.84038	3.88887	0.00229734	0.0364329	0.0298251	INPP5D/RUNX1/CD300A/CD74/ILDR2/TSPAN32/VTCN1	7
GO:0046546	development of primary male sexual characteristics	7/196	98/10538	0.0714286	3.84038	3.88887	0.00229734	0.0364329	0.0298251	GATA3/TFAP2C/SOX15/DMRT1/KCNE1/SFRP2/WNT4	7
GO:0035148	tube formation	8/196	126/10538	0.0634921	3.41367	3.75215	0.00240042	0.0378538	0.0309882	WNT6/GATA3/GRHL2/WNT9B/FGF10/FGF2/SFRP2/WNT4	8
GO:0051546	keratinocyte migration	3/196	15/10538	0.2	10.7531	5.20357	0.00244453	0.0381211	0.0312071	FERMT1/MMP9/FGF10	3
GO:0060571	morphogenesis of an epithelial fold	3/196	15/10538	0.2	10.7531	5.20357	0.00244453	0.0381211	0.0312071	TP63/FGF10/SULF1	3
GO:0098815	modulation of excitatory postsynaptic potential	4/196	31/10538	0.129032	6.93746	4.5575	0.00246438	0.0382183	0.0312866	RIMS2/GRIA1/STX1B/NLGN1	4
GO:0032943	mononuclear cell proliferation	9/196	157/10538	0.0573248	3.08209	3.61837	0.00263098	0.0405778	0.0332182	LMO1/INPP5D/RASGRP1/CD300A/CD74/TSPAN32/VTCN1/FGF10/WNT4	9
GO:0048534	hematopoietic or lymphoid organ development	6/196	75/10538	0.08	4.30122	3.94968	0.00266288	0.0408453	0.0334372	GATA3/SPNS2/FOXI3/TOX/FGF10/CDKN2B	6
GO:0006936	muscle contraction	11/196	220/10538	0.05	2.68827	3.48368	0.00270034	0.0411949	0.0337234	PPP1R12B/TNNT1/DES/ATP1A2/KCNJ2/MYH11/KCNE1/TNNT3/SULF1/ACE2/TNNI3K	11
GO:0030857	negative regulation of epithelial cell differentiation	4/196	32/10538	0.125	6.72066	4.46156	0.00277599	0.0421201	0.0344808	TP63/MSX2/MMP9/FGF10	4
GO:0023061	signal release	13/196	288/10538	0.0451389	2.42691	3.37998	0.00281179	0.0424339	0.0347377	COMT/SCG5/GATA3/RIMS2/PTGES/SYT7/ISL1/VGF/GRIK5/ILDR2/STX1B/NLGN1/HTR1B	13
GO:0033077	T cell differentiation in thymus	5/196	53/10538	0.0943396	5.0722	4.09135	0.00294345	0.0437157	0.035787	GATA3/RASGRP1/CD74/TOX/WNT4	5
GO:0061180	mammary gland epithelium development	5/196	53/10538	0.0943396	5.0722	4.09135	0.00294345	0.0437157	0.035787	GATA3/MSX2/FGF10/FGF2/WNT4	5
GO:1904888	cranial skeletal system development	5/196	53/10538	0.0943396	5.0722	4.09135	0.00294345	0.0437157	0.035787	TFAP2A/TP63/MSX2/GRHL2/WNT9B	5
GO:0006887	exocytosis	11/196	223/10538	0.0493274	2.6521	3.43272	0.0029975	0.0442841	0.0362523	SYTL1/RASGRP1/RIMS2/SYT7/CD300A/GRIK5/PRSS12/STX1B/NLGN1/HTR1B/UNC13D	11
GO:0070663	regulation of leukocyte proliferation	8/196	131/10538	0.0610687	3.28338	3.62022	0.00305666	0.0449012	0.0367575	LMO1/INPP5D/CD300A/CD74/CSF2RA/TSPAN32/VTCN1/FGF10	8
GO:0060537	muscle tissue development	14/196	326/10538	0.0429448	2.30894	3.30489	0.00307994	0.0449012	0.0367575	EYA2/MSX2/SOX15/MYOZ1/EYA1/RUNX1/SEMA3C/MYH11/VGLL2/ISL1/RARB/TENM4/FGF2/TBX18	14
GO:0030850	prostate gland development	4/196	33/10538	0.121212	6.51701	4.36965	0.00311356	0.0449012	0.0367575	TP63/FGF10/TNC/SULF1	4
GO:0042220	response to cocaine	4/196	33/10538	0.121212	6.51701	4.36965	0.00311356	0.0449012	0.0367575	COMT/GRIA1/CACNG4/HTR1B	4
GO:0048562	embryonic organ morphogenesis	10/196	192/10538	0.0520833	2.80028	3.46567	0.00311925	0.0449012	0.0367575	TFAP2A/GATA3/DLX5/GRHL2/EYA1/ALX1/WNT9B/RARB/FGF10/TBX18	10
GO:0045669	positive regulation of osteoblast differentiation	5/196	54/10538	0.0925926	4.97827	4.03471	0.00319571	0.0455348	0.0372762	TP63/MSX2/FGF2/SFRP2/WNT4	5
GO:0099565	chemical synaptic transmission, postsynaptic	5/196	54/10538	0.0925926	4.97827	4.03471	0.00319571	0.0455348	0.0372762	RIMS2/GRIA1/GRIK5/STX1B/NLGN1	5
GO:0002065	columnar/cuboidal epithelial cell differentiation	6/196	78/10538	0.0769231	4.13579	3.8266	0.00324462	0.0459983	0.0376556	TP63/DLX3/RARB/NTF4/FGF2/WNT4	6
GO:0008306	associative learning	5/196	55/10538	0.0909091	4.88776	3.97944	0.00346319	0.0488501	0.0399902	COMT/ATP1A2/GRIA1/PIANP/OPRL1	5
GO:0048880	sensory system development	12/196	261/10538	0.045977	2.47197	3.31489	0.00349431	0.0490426	0.0401478	WNT6/TFAP2A/GATA3/SOX2/GRHL2/WNT9B/ISL1/RARB/FGF10/BIRC7/WNT9A/FGF2	12
GO:0045109	intermediate filament organization	3/196	17/10538	0.176471	9.488	4.82154	0.00355474	0.0491534	0.0402385	DES/KRT17/KRT7	3
GO:0051446	positive regulation of meiotic cell cycle	3/196	17/10538	0.176471	9.488	4.82154	0.00355474	0.0491534	0.0402385	MSX2/DMRT1/WNT4	3
GO:1990806	ligand-gated ion channel signaling pathway	3/196	17/10538	0.176471	9.488	4.82154	0.00355474	0.0491534	0.0402385	GRIA1/GRIK5/GRIK1	3
GO:0030111	regulation of Wnt signaling pathway	12/196	262/10538	0.0458015	2.46253	3.30011	0.00360363	0.0495852	0.040592	CDH3/SOX2/DLX5/FERMT1/ISL1/FGF10/RSPO3/SULF1/RSPO1/FGF2/SFRP2/TBX18	12
