## Extended Data Table 8 for "Structural variants in human congenital heart disease disrupt distal genomic regulatory contacts of developmental genes" (part 1 of 2)

### Sheet: README_Column_Definitions
Column Name	Description
gene_name	Gene symbol for each transcript tested
logFC	log2 fold change in expression between conditions hom_del vs control. Positive values indicate higher expression in hom_del and negative values indicate lower expression in hom_del
logCPM	log2 counts per million
F	F-statistic from the differential expression test
PValue	raw (unadjusted) p-value statistical test assessing differential expression
FDR	false discovery rate-adjusted p-value accounting for multiple testing
control_rep1	normalized expression value log2(CPM)
control_rep2	normalized expression value log2(CPM)
control_rep3	normalized expression value log2(CPM)
hom_del_rep1	normalized expression value log2(CPM)
hom_del_rep2	normalized expression value log2(CPM)
hom_del_rep3	normalized expression value log2(CPM)
hom_del_rep4	normalized expression value log2(CPM)

### Sheet: DEGs
gene_name	logFC	logCPM	F	PValue	FDR	control_rep1	control_rep2	control_rep3	hom_del_rep1	hom_del_rep2	hom_del_rep3	hom_del_rep4
TUBB2B	-2.42162	10.5748	10965.8	1.05576e-15	4.63733e-12	11.4603	11.4943	11.4745	9.08598	9.06866	9.02048	9.04388
B3GNT7	-4.30233	6.28492	9044.53	2.60189e-15	4.63733e-12	7.3983	7.43565	7.39332	3.18852	3.02545	3.07032	3.1656
LRPAP1	3.5045	6.81154	9804.34	1.78342e-15	4.63733e-12	4.02519	4.0149	4.04092	7.51713	7.53253	7.49213	7.56918
RPL27A	3.1088	11.7968	10517.1	1.2839e-15	4.63733e-12	9.33769	9.41029	9.37665	12.4707	12.4984	12.438	12.527
VAT1L	-6.82207	5.15342	9244.69	2.34843e-15	4.63733e-12	6.30787	6.40936	6.33164	-0.176259	-0.549346	-0.490926	-0.360189
CADM1	3.63383	6.56119	9008.49	2.65098e-15	4.63733e-12	3.64766	3.62882	3.69281	7.29633	7.26687	7.32315	7.2552
RPS23	2.57582	11.555	11593.9	8.13372e-16	4.63733e-12	9.64043	9.62676	9.57928	12.1999	12.2086	12.1703	12.1868
LSM3	-3.12614	6.16788	8080.77	4.40952e-15	6.74932e-12	7.16795	7.19141	7.18589	4.06496	4.011	4.07024	4.08696
PRSS3	8.13575	6.23245	6795.18	9.92343e-15	1.15547e-11	-0.63349	-0.961403	-1.48732	7.08213	7.00036	7.05296	7.01734
TSPAN3	3.08053	8.12221	6730.21	1.03798e-14	1.15547e-11	5.7398	5.70615	5.73824	8.78252	8.76555	8.79179	8.88716
RPL13	2.65615	12.0305	6845.66	9.58553e-15	1.15547e-11	10.0317	10.0285	9.99818	12.7104	12.7159	12.6005	12.673
ENY2	2.45669	7.36804	5965.5	1.82538e-14	1.28813e-11	5.58345	5.5095	5.51333	7.99924	7.96116	8.00466	8.00039
SAT1	4.05394	10.3915	5918.96	1.89353e-14	1.28813e-11	7.0777	7.05181	7.11537	11.0772	11.2618	11.1223	11.0715
COX7B	-2.42447	8.00833	6026.21	1.74091e-14	1.28813e-11	8.86153	8.9404	8.92638	6.45598	6.46817	6.53732	6.4801
TPT1	2.26422	11.2222	6214.72	1.50719e-14	1.28813e-11	9.56267	9.56109	9.54462	11.8057	11.7957	11.8869	11.7908
SERF2	2.12652	9.19387	5999.8	1.77706e-14	1.28813e-11	7.61315	7.66227	7.66346	9.78407	9.75231	9.74683	9.80704
MAPK1IP1L	2.81302	6.84295	5961.71	1.83083e-14	1.28813e-11	4.69904	4.70412	4.67907	7.55496	7.47589	7.46302	7.52567
TMED10	2.12347	8.03448	6059.57	1.6965e-14	1.28813e-11	6.46529	6.49604	6.5091	8.62119	8.62958	8.57918	8.62231
HK1	-2.54815	6.34667	5780.72	2.11497e-14	1.36305e-11	7.22559	7.27653	7.30703	4.72223	4.71465	4.7238	4.73417
C11orf58	2.35599	7.67974	5586.28	2.48221e-14	1.44737e-11	5.96936	5.93099	5.90454	8.33593	8.262	8.27942	8.2838
EDNRB	-6.12662	5.83277	5616.21	2.42091e-14	1.44737e-11	6.91984	7.12097	7.01978	0.699612	0.845005	1.03333	1.06894
NDUFS6	-1.8633	7.75778	5427.89	2.83982e-14	1.58062e-11	8.52009	8.53661	8.52992	6.67185	6.65739	6.63684	6.69734
EPB41L3	3.65535	9.05461	5357.82	3.01784e-14	1.60667e-11	6.08523	6.09936	6.18699	9.81416	9.73873	9.69424	9.86244
HMGCS1	3.56191	8.01701	5135.72	3.67898e-14	1.75004e-11	5.26621	5.05175	5.20281	8.72728	8.74483	8.75724	8.71489
LSM8	4.0832	5.46131	5167.18	3.57536e-14	1.75004e-11	2.13534	2.15893	2.12257	6.25931	6.17904	6.13085	6.26659
CALM1	2.88184	8.72673	5124.77	3.7159e-14	1.75004e-11	6.58186	6.43275	6.52213	9.37135	9.37328	9.44248	9.39022
LIN28A	-1.85266	9.72046	4866.19	4.73439e-14	2.08232e-11	10.4759	10.4796	10.5121	8.67769	8.65954	8.61583	8.59264
RBBP4	3.0887	8.3132	4860.25	4.76153e-14	2.08232e-11	5.97269	5.87052	5.88886	8.98475	8.93321	8.99275	9.08185
OLFML3	-3.71381	7.71019	4552.34	6.4672e-14	2.55454e-11	8.72548	8.89499	8.74841	5.09676	4.96267	5.09496	5.15504
FOXA2	2.19161	7.87389	4616.18	6.05937e-14	2.55454e-11	6.24819	6.28601	6.27991	8.44977	8.52385	8.44663	8.42789
VSNL1	-5.18323	4.04868	4563.14	6.39594e-14	2.55454e-11	5.19703	5.22929	5.18255	0.122841	-0.157711	0.136453	0.169904
NDUFC2	3.96923	6.70676	4464.58	7.08378e-14	2.71065e-11	3.54132	3.32235	3.58147	7.4646	7.45014	7.46055	7.41707
MAPK8	2.83452	5.53818	4418.8	7.43362e-14	2.75832e-11	3.34946	3.38584	3.38881	6.1651	6.23725	6.22814	6.18535
PGM1	-2.39175	7.79405	4165.45	9.79802e-14	3.52873e-11	8.60519	8.75056	8.70691	6.31855	6.26106	6.30323	6.30734
THBS2	-8.00696	5.0728	4010.56	1.16979e-13	4.09258e-11	6.2047	6.33439	6.29353	-0.85286	-1.71569	-2.0722	-1.72061
CCND2	-3.29153	5.84015	3900.11	1.33297e-13	4.38173e-11	6.79732	6.92258	6.89889	3.62087	3.482	3.66015	3.57713
ZNF593	-2.74908	5.49289	3887.68	1.35303e-13	4.38173e-11	6.41365	6.45833	6.47545	3.67656	3.63282	3.72972	3.77009
SOX2	-3.64263	5.5613	3883.54	1.35978e-13	4.38173e-11	6.60629	6.71846	6.56496	3.08833	3.04628	2.91009	2.94033
FXYD5	-2.323	7.65399	3723.71	1.65508e-13	4.68976e-11	8.48173	8.59098	8.52852	6.21891	6.2836	6.16502	6.17891
MMP15	2.90575	8.51238	3691.6	1.72347e-13	4.68976e-11	6.19698	6.24566	6.38427	9.12476	9.2108	9.20156	9.19127
CYB5B	2.28799	6.51509	3781.79	1.53952e-13	4.68976e-11	4.88244	4.78108	4.82945	7.14036	7.08357	7.12729	7.11913
FSTL1	2.46694	8.7604	3728.35	1.64548e-13	4.68976e-11	6.88108	6.92165	6.95061	9.3679	9.47759	9.35329	9.33512
WNT10B	-9.04508	2.87204	3745.03	1.61148e-13	4.68976e-11	4.03798	4.11115	4.02518	-3.39667	-3.88555	-3.93202	-3.93015
TP53I11	2.6203	7.47931	3699.04	1.70733e-13	4.68976e-11	5.47006	5.51445	5.52177	8.06579	8.21758	8.10985	8.08771
HMX1	8.34589	4.39918	3802.65	1.50043e-13	4.68976e-11	-2.76084	-2.46641	-2.90702	5.09461	5.17614	5.34551	5.21338
PDHA1	1.91525	7.51274	3624.12	1.87874e-13	4.69492e-11	6.18059	6.09565	6.15615	8.04896	8.09075	8.066	8.02993
ORAI2	2.68375	4.90618	3651.71	1.81328e-13	4.69492e-11	2.85417	2.88766	2.90335	5.55422	5.58695	5.53365	5.55931
LZTFL1	3.81092	5.2632	3637.07	1.84768e-13	4.69492e-11	2.22755	2.25075	2.11515	6.02871	5.96165	5.9187	6.08416
C22orf42	4.28781	4.995	3664.21	1.78456e-13	4.69492e-11	1.32691	1.48684	1.63408	5.70279	5.75768	5.73549	5.81283
ELMO1	3.28149	6.10098	3604.97	1.92587e-13	4.71647e-11	3.44858	3.50996	3.61867	6.78787	6.84975	6.73109	6.84166
NLRP1	7.90053	5.18416	3435.02	2.41368e-13	5.3715e-11	-1.99369	-1.26629	-2.02916	5.86929	6.04058	6.10129	5.94427
SKP1	2.06871	8.68266	3448.56	2.36968e-13	5.3715e-11	7.21517	7.16037	7.1779	9.24979	9.17892	9.27401	9.30629
DYDC2	4.0716	4.95557	3454.47	2.35078e-13	5.3715e-11	1.67452	1.53634	1.74399	5.60496	5.7322	5.71138	5.76488
MPLKIP	-3.05235	4.73733	3439.55	2.39884e-13	5.3715e-11	5.79843	5.6516	5.75504	2.69293	2.65971	2.71096	2.7023
PMEL	-4.4848	5.67191	3455.23	2.34837e-13	5.3715e-11	6.7992	6.76618	6.84945	2.47879	2.07436	2.44035	2.30162
ZNF677	3.15859	5.20342	3422.11	2.45655e-13	5.3715e-11	2.70635	2.71355	2.82366	5.89855	5.8225	5.92944	5.93919
QPCT	-8.65139	5.33771	3335.23	2.77033e-13	5.4714e-11	6.49375	6.57898	6.5687	-1.14642	-2.62257	-1.53336	-2.71709
FST	-1.69599	7.60744	3392.08	2.55987e-13	5.4714e-11	8.34709	8.35412	8.29302	6.64529	6.64652	6.58987	6.66205
GJA1	-1.72958	9.04597	3337.67	2.76087e-13	5.4714e-11	9.76812	9.79192	9.78137	8.07564	7.97454	8.08134	8.07006
GRIK2	5.01202	3.5723	3337.13	2.76296e-13	5.4714e-11	-0.543639	-0.664399	-0.485929	4.34012	4.43087	4.29579	4.36338
TGIF1	1.91803	9.0585	3380.27	2.60194e-13	5.4714e-11	7.63512	7.68727	7.7372	9.6417	9.55716	9.60402	9.6154
PSMB8	-5.5208	3.99843	3342.33	2.74293e-13	5.4714e-11	5.24352	5.16387	5.07481	-0.0567153	-0.196332	-0.490926	-0.400792
RAB11A	2.72422	7.37992	3313.49	2.85631e-13	5.55167e-11	5.30905	5.2679	5.35307	8.06236	7.96007	8.12004	7.98397
MTHFD2	-2.43995	6.81432	3256.66	3.09692e-13	5.65997e-11	7.66104	7.75783	7.73266	5.33309	5.2116	5.2294	5.33813
SUB1	2.12132	6.95354	3276.05	3.01217e-13	5.65997e-11	5.46195	5.38601	5.38735	7.5424	7.47532	7.57202	7.53831
TAGLN	-4.01099	4.92651	3262.05	3.07307e-13	5.65997e-11	5.97222	5.99391	6.10837	1.97938	1.85583	2.07785	2.16919
IQCK	3.18924	4.81231	3259.63	3.08375e-13	5.65997e-11	2.33212	2.37022	2.29005	5.48119	5.57768	5.53298	5.44796
RPS4Y1	-1.32925	9.11772	3226.36	3.23524e-13	5.82581e-11	9.73568	9.70862	9.73278	8.38416	8.41366	8.36672	8.42117
PLIN2	-2.74387	5.22187	3176.2	3.48105e-13	6.1776e-11	6.16402	6.13514	6.22884	3.45308	3.45421	3.49912	3.33898
RPS4X	-1.09868	11.2255	3139.35	3.67623e-13	6.43078e-11	11.7569	11.7465	11.7451	10.6442	10.6751	10.6268	10.6568
MTPN	1.99919	6.23464	3106.8	3.85972e-13	6.65666e-11	4.80652	4.81356	4.77282	6.83242	6.76528	6.77459	6.80893
SALL1	2.16847	7.72411	3086.21	3.98153e-13	6.77136e-11	6.06529	6.20912	6.14663	8.31426	8.28868	8.28252	8.35145
SMAD4	2.30775	5.68166	3046.87	4.22758e-13	6.90224e-11	3.9614	3.98312	4.00525	6.29252	6.27127	6.33898	6.24743
ZIC1	7.77048	3.82322	3052.99	4.18812e-13	6.90224e-11	-3.2363	-2.46641	-2.49012	4.63021	4.71334	4.55168	4.64722
CRTAP	1.64823	7.60689	3062.17	4.12973e-13	6.90224e-11	6.46698	6.40836	6.49631	8.08894	8.10818	8.10173	8.12192
BMP7	3.68944	7.17842	3028.2	4.35075e-13	7.00986e-11	4.05246	4.21511	4.37495	7.94864	7.90041	7.89851	7.873
C14orf119	1.80277	6.66065	3017.31	4.42463e-13	7.03631e-11	5.38538	5.36287	5.41102	7.19884	7.16295	7.1648	7.22508
SLC39A1	-1.40188	7.84387	3005.61	4.50575e-13	7.07344e-11	8.48432	8.45031	8.49381	7.10688	7.06098	7.05717	7.07331
DNAL1	3.67899	5.01364	2994.45	4.58472e-13	7.10466e-11	2.05852	2.06086	2.11515	5.73698	5.63311	5.84872	5.7464
MEA1	-1.38477	7.40231	2966.72	4.78849e-13	7.10466e-11	8.01323	8.0488	8.02387	6.66172	6.6557	6.62587	6.63406
RAB25	-1.60208	6.88921	2974.76	4.72831e-13	7.10466e-11	7.57777	7.60092	7.57599	5.99797	6.01281	5.93909	5.98374
TMCO1	2.40602	6.05052	2977.59	4.70734e-13	7.10466e-11	4.31516	4.23474	4.24503	6.70712	6.59833	6.69046	6.67737
NDUFS4	-2.00434	6.61626	2963.12	4.81573e-13	7.10466e-11	7.41363	7.45315	7.40115	5.34218	5.44517	5.46849	5.41764
STC2	-6.24255	4.3517	2943.15	4.97032e-13	7.24542e-11	5.39322	5.59433	5.6082	-0.261839	-0.950167	-0.727636	-0.575696
CRTAC1	4.4515	5.0649	2904.68	5.28552e-13	7.43922e-11	1.2026	1.54604	1.42198	5.71964	5.82672	5.87331	5.88691
FGF12	3.84974	4.31637	2909.07	5.24831e-13	7.43922e-11	1.12252	1.23434	1.33525	4.98278	5.10843	5.06928	5.0666
EIF2S2	-1.703	7.53503	2910.36	5.2375e-13	7.43922e-11	8.25238	8.22489	8.30561	6.58145	6.50286	6.57137	6.5777
GAPDH	-1.36958	12.7664	2886.89	5.43945e-13	7.56887e-11	13.3468	13.4299	13.3875	12.0459	12.041	12.0085	11.9792
RPS25	-1.09672	11.728	2850.74	5.76931e-13	7.93766e-11	12.2413	12.2477	12.2647	11.1595	11.1673	11.1175	11.1733
CKMT1A	-3.28052	4.60173	2812.09	6.14928e-13	8.36644e-11	5.63487	5.66613	5.58355	2.43866	2.30616	2.45176	2.23029
ATP1A3	-5.04736	2.57491	2799.33	6.28137e-13	8.45224e-11	3.68995	3.68915	3.73939	-1.06724	-1.24177	-1.28603	-1.20709
RPS14	-1.17657	11.9085	2775.8	6.53402e-13	8.69663e-11	12.4244	12.4932	12.4674	11.3051	11.2985	11.267	11.2706
UQCRFS1	-1.40737	7.09163	2762.3	6.68458e-13	8.70773e-11	7.73176	7.74565	7.69847	6.32131	6.30147	6.31772	6.33349
ACBD6	-5.90212	4.7251	2764.93	6.65495e-13	8.70773e-11	5.9174	5.86859	5.92855	-0.449921	0.478938	0.0187184	0.0241541
HDAC2	2.11672	7.7711	2745.95	6.87258e-13	8.8584e-11	6.28506	6.18255	6.22927	8.37211	8.26422	8.37722	8.37879
SAMD3	3.33159	7.43194	2727.42	7.09345e-13	9.04785e-11	4.66882	4.87738	4.86526	8.10171	8.23481	8.14693	8.05688
NDUFA1	-1.94376	7.85202	2717.93	7.20998e-13	9.10167e-11	8.59115	8.70116	8.63845	6.71379	6.63351	6.69407	6.75941
ATF4	-1.39276	9.21868	2708.69	7.32555e-13	9.1532e-11	9.80329	9.87631	9.86457	8.42195	8.46299	8.45134	8.48585
EFHC1	3.83409	5.86714	2696.36	7.48341e-13	9.22197e-11	2.71548	2.74758	2.86847	6.46142	6.63969	6.7084	6.59135
GPR176	2.42271	6.22594	2686.96	7.60653e-13	9.22197e-11	4.43327	4.38009	4.46379	6.78186	6.92337	6.86025	6.81504
MIF	-1.70838	11.2072	2689.76	7.56963e-13	9.22197e-11	11.8957	11.9747	11.9361	10.296	10.2427	10.2029	10.1655
ASNS	-3.09409	6.13658	2675.85	7.75519e-13	9.31003e-11	7.06994	7.21402	7.15004	4.15851	4.12111	4.00595	3.93006
ALDH7A1	1.59987	6.94319	2667.87	7.86416e-13	9.34918e-11	5.83291	5.82842	5.8385	7.40315	7.43087	7.41485	7.4794
RAB12	-2.02458	5.13793	2650.55	8.10704e-13	9.54526e-11	5.92185	5.94801	5.96872	3.94595	3.89178	3.96077	3.89904
RPL32	1.17219	11.3069	2638.02	8.28856e-13	9.66604e-11	10.5185	10.5391	10.5251	11.7082	11.7378	11.669	11.6832
SDCBP	1.55715	7.21118	2629.91	8.40869e-13	9.71362e-11	6.13328	6.14075	6.13108	7.70523	7.71123	7.71106	7.63798
CD74	-3.64974	5.20267	2616.84	8.60665e-13	9.84939e-11	6.29423	6.25678	6.26574	2.68152	2.59898	2.41727	2.80406
SNRPD3	1.76049	7.70059	2592.33	8.99333e-13	1.01031e-10	6.50728	6.43079	6.44064	8.24989	8.20537	8.16566	8.25724
LGALS3BP	-2.2812	5.84067	2592.94	8.98349e-13	1.01031e-10	6.66548	6.77935	6.6813	4.47022	4.47455	4.38771	4.39041
PLP2	-3.49359	4.65603	2570.19	9.36111e-13	1.04206e-10	5.66286	5.68106	5.77637	2.12977	2.34029	2.0925	2.32048
IST1	1.44982	7.5913	2563.24	9.48022e-13	1.04581e-10	6.60475	6.59455	6.59993	7.99996	8.07449	8.07098	8.04984
NMRK2	-3.97274	6.12446	2555.72	9.61121e-13	1.0508e-10	7.14004	7.25377	7.27763	3.38432	3.38723	3.03285	3.21346
TMEM67	3.35329	5.51397	2545.2	9.79819e-13	1.06176e-10	2.89492	2.84508	2.89037	6.13507	6.24943	6.34587	6.14845
GPRC5B	-2.69926	6.19201	2537	9.94705e-13	1.06464e-10	7.11051	7.16294	7.15117	4.59109	4.35611	4.433	4.39189
TMEM132E	5.97682	3.54135	2534.19	9.99867e-13	1.06464e-10	-1.58233	-1.33583	-1.48732	4.22294	4.48527	4.34707	4.3062
LAPTM4B	1.2322	10.2934	2505.21	1.05504e-12	1.09483e-10	9.46093	9.47041	9.47546	10.7302	10.7243	10.6931	10.6555
TUBA1C	-1.28854	8.97163	2507.13	1.05127e-12	1.09483e-10	9.56006	9.55889	9.57709	8.30743	8.30692	8.25634	8.23598
RCOR2	-1.60625	7.12474	2513.3	1.03927e-12	1.09483e-10	7.76016	7.85965	7.84413	6.22924	6.21994	6.1912	6.22467
ZNF738	3.06846	4.58633	2495.39	1.07458e-12	1.10573e-10	2.30214	2.20251	2.1446	5.22124	5.24712	5.28782	5.34275
EIF3A	-1.28114	7.7543	2476.02	1.1144e-12	1.10942e-10	8.32396	8.3393	8.37169	7.05031	7.04088	7.08444	7.08047
FOXH1	-1.68089	7.83735	2485.64	1.09439e-12	1.10942e-10	8.54093	8.58055	8.55009	6.88408	6.95069	6.81792	6.85169
CRABP1	1.9912	9.95548	2484.63	1.09648e-12	1.10942e-10	8.48841	8.53805	8.5406	10.5868	10.5463	10.4232	10.4932
HMGN2	1.43784	8.88547	2477.96	1.11035e-12	1.10942e-10	7.89091	7.95533	7.86017	9.35488	9.35295	9.33628	9.31748
ADD2	-2.8856	5.4962	2443.11	1.18628e-12	1.14685e-10	6.45238	6.46378	6.50556	3.57533	3.73128	3.60249	3.45161
PIK3C3	1.94061	5.74448	2437.6	1.19884e-12	1.14685e-10	4.35659	4.34579	4.37184	6.30327	6.24538	6.32044	6.31519
ZIC3	2.06045	7.42262	2439.93	1.19351e-12	1.14685e-10	5.86248	6.02458	5.90454	7.95976	7.99584	8.02162	7.99073
IMPDH2	-1.56388	9.73819	2444.43	1.18329e-12	1.14685e-10	10.4106	10.4397	10.4195	8.88235	8.92684	8.79802	8.82785
RPS18	-1.13449	13.0232	2440.51	1.19219e-12	1.14685e-10	13.525	13.5867	13.5703	12.4267	12.4474	12.3853	12.4454
PSMA5	1.72318	6.77766	2432.52	1.21057e-12	1.14911e-10	5.58408	5.56839	5.5523	7.2536	7.33362	7.25054	7.32281
ADSL	-1.34963	7.0235	2409.01	1.26676e-12	1.19319e-10	7.66207	7.6439	7.60656	6.30234	6.29278	6.28821	6.27104
NOP16	-2.13934	5.81628	2377.63	1.34676e-12	1.23096e-10	6.72261	6.58869	6.64699	4.52235	4.55087	4.52628	4.46574
SLC2A3	-1.89464	9.71521	2376.71	1.34918e-12	1.23096e-10	10.3918	10.5635	10.5249	8.6367	8.5833	8.58251	8.59989
RBM7	1.91722	5.80616	2385.08	1.3272e-12	1.23096e-10	4.44704	4.46434	4.40416	6.35044	6.36874	6.3832	6.31363
IQCE	3.20322	4.85071	2386.03	1.32475e-12	1.23096e-10	2.25284	2.29744	2.51529	5.51133	5.54951	5.58375	5.55335
RAPGEF2	2.07919	5.31978	2371.57	1.36289e-12	1.23096e-10	3.80131	3.81882	3.83507	5.89546	5.83212	5.92995	5.91716
APOE	-1.6409	10.1219	2369.98	1.36718e-12	1.23096e-10	10.7787	10.8259	10.8853	9.20408	9.24397	9.12823	9.18067
KIF9	4.64188	5.39595	2356.63	1.4037e-12	1.25462e-10	1.39667	1.47673	1.74399	6.09368	6.06119	6.18694	6.30221
MAPK10	2.75951	5.76732	2338.27	1.45591e-12	1.29186e-10	3.60901	3.72801	3.6702	6.35898	6.42549	6.52894	6.38291
NPTN	1.58862	7.37011	2332.41	1.47309e-12	1.2977e-10	6.29841	6.25049	6.25692	7.90866	7.82633	7.8721	7.81877
FAM162A	-3.6895	7.96065	2568.01	1.51047e-12	1.32022e-10	8.93425	9.15945	9.0173	5.42923	5.16094	5.40391	5.39706
TENM4	3.81831	5.24781	2308.73	1.54498e-12	1.32022e-10	2.12852	2.17151	2.23635	5.85029	6.06426	6.09175	5.91665
DRAXIN	-3.48774	3.68973	2302.89	1.56335e-12	1.32022e-10	4.68981	4.70736	4.80083	1.31647	1.12111	1.2578	1.36375
TBL1XR1	1.7728	5.7792	2313.76	1.52936e-12	1.32022e-10	4.51396	4.56317	4.51542	6.32269	6.29539	6.30008	6.2907
CTXN1	2.4578	7.58588	2310.15	1.54054e-12	1.32022e-10	5.7398	5.68326	5.83173	8.11953	8.29272	8.22968	8.18962
CHURC1	2.66396	5.37177	2304.32	1.55882e-12	1.32022e-10	3.28654	3.40728	3.38881	6.04439	6.10305	5.96071	5.97236
MED25	1.89717	7.17463	2283.4	1.62664e-12	1.32115e-10	5.79251	5.81645	5.85585	7.66576	7.7916	7.73707	7.67431
SLC1A5	-2.16757	7.20723	2283.72	1.62558e-12	1.32115e-10	8.00103	8.10011	8.0568	5.9096	5.98665	5.82808	5.81671
RADIL	2.52213	4.33578	2282.64	1.62918e-12	1.32115e-10	2.4185	2.46529	2.49257	4.98045	4.99838	4.96769	4.94124
SAMD4B	1.48383	7.24364	2297.52	1.5805e-12	1.32115e-10	6.19167	6.26157	6.22238	7.7328	7.72921	7.69811	7.67492
MLLT11	-3.60736	2.90454	2286.03	1.61794e-12	1.32115e-10	3.97477	3.97417	3.90126	0.370454	0.32382	0.394569	0.446578
APOBEC3C	-3.18086	6.36879	2287.42	1.61334e-12	1.32115e-10	7.34802	7.4138	7.40724	4.38656	4.18824	4.04034	4.22012
ITGAE	3.77035	3.85838	2258.12	1.71343e-12	1.32221e-10	0.963062	0.78796	0.81868	4.68413	4.52735	4.56092	4.61576
AAGAB	1.97751	5.94516	2278.65	1.64254e-12	1.32221e-10	4.57791	4.46178	4.54056	6.53582	6.50022	6.48625	6.48881
PGAM1	-1.30951	9.8915	2271.74	1.666e-12	1.32221e-10	10.4671	10.5282	10.4823	9.17066	9.13378	9.21636	9.21077
HES3	-6.01122	4.40357	2257.15	1.71688e-12	1.32221e-10	5.50535	5.6871	5.55024	-0.725812	-0.236016	0.049065	-0.671802
MLF1	2.71678	7.17467	2262.81	1.6969e-12	1.32221e-10	5.06133	5.0829	5.18963	7.72466	7.77687	7.90863	7.88966
RPL35A	-0.840204	11.6391	2264.76	1.69011e-12	1.32221e-10	12.0733	12.0537	12.0482	11.2214	11.2181	11.216	11.2176
NAT8L	-2.86044	3.51339	2268.6	1.67678e-12	1.32221e-10	4.48356	4.43201	4.51119	1.6214	1.67508	1.59255	1.63878
COMMD6	2.17341	6.86362	2262.22	1.69899e-12	1.32221e-10	5.27241	5.33377	5.22452	7.42492	7.47532	7.52168	7.37466
TBC1D1	1.54762	6.31276	2251.95	1.73545e-12	1.32719e-10	5.22206	5.24575	5.26782	6.81685	6.77311	6.78843	6.78876
PQBP1	-1.75092	6.52575	2241.44	1.77377e-12	1.32719e-10	7.1894	7.30179	7.3005	5.50568	5.54146	5.49697	5.51498
CHAC1	-4.23627	4.67754	2239.05	1.78263e-12	1.32719e-10	5.75703	5.78863	5.82549	1.88299	1.55232	1.40584	1.43469
RPL10	1.67698	11.177	2244.53	1.76239e-12	1.32719e-10	10.0017	9.97741	10.0309	11.6176	11.766	11.6635	11.6704
LDLRAD4	5.42871	2.96711	2237.51	1.78837e-12	1.32719e-10	-1.26261	-1.56719	-1.68037	3.82663	3.71576	3.72737	3.79052
FOSL1	-5.13004	4.87692	2239.02	1.78275e-12	1.32719e-10	6.00049	6.06899	6.03607	1.31647	0.618986	0.692464	1.03889
MYC	-3.75556	3.58533	2234.49	1.79967e-12	1.32753e-10	4.70822	4.60321	4.64728	0.890202	0.746633	0.971297	1.06894
RAB2A	2.19755	6.04115	2228.66	1.82176e-12	1.33316e-10	4.37686	4.43854	4.4927	6.57568	6.67956	6.59888	6.67034
IFITM3	-1.88147	10.4247	2226.75	1.82909e-12	1.33316e-10	11.1599	11.2294	11.2137	9.37833	9.38697	9.23179	9.27688
JPH4	-4.83308	3.38342	2216.2	1.8701e-12	1.33914e-10	4.55521	4.43593	4.55845	0.0536764	-0.452671	-0.365549	-0.244817
CYP1B1	2.74936	6.19227	2217.59	1.86462e-12	1.33914e-10	4.11932	4.10624	4.08146	6.90202	6.94349	6.81213	6.73003
ECEL1	4.00856	3.6048	2220.34	1.85384e-12	1.33914e-10	0.363646	0.458853	0.347572	4.43326	4.42611	4.28627	4.28075
SSBP4	2.10334	6.65458	2209.78	1.89559e-12	1.34951e-10	5.12093	5.15914	5.10602	7.16747	7.28451	7.29415	7.17307
SLC7A1	-2.27096	4.50547	2190.2	1.97602e-12	1.39863e-10	5.31356	5.40944	5.37808	3.10978	3.14227	3.07401	3.08335
RFX2	3.68935	5.12139	2184.22	2.0014e-12	1.40041e-10	2.06567	2.06761	2.37946	5.77104	5.91032	5.8664	5.85386
MTSS1	3.74284	4.03482	2186.59	1.99126e-12	1.40041e-10	0.90041	1.04212	1.21548	4.76613	4.81636	4.73784	4.76662
SNRPF	-1.37434	7.47012	2171.02	2.05885e-12	1.43242e-10	8.12459	8.09619	8.05752	6.73948	6.69712	6.68594	6.75277
POP4	2.0344	5.66504	2156.27	2.12542e-12	1.46117e-10	4.22056	4.21054	4.16825	6.22826	6.17762	6.2244	6.29547
CSTB	-1.80592	6.62725	2154.41	2.134e-12	1.46117e-10	7.37832	7.41661	7.34934	5.63338	5.58197	5.49146	5.59782
KPNA2	-1.35111	7.49051	2153.98	2.13598e-12	1.46117e-10	8.11017	8.12155	8.08472	6.70642	6.76591	6.74593	6.79888
HMGCR	2.1312	6.9921	2145.1	2.17758e-12	1.48136e-10	5.47006	5.40678	5.44987	7.50847	7.50477	7.63652	7.63374
QKI	1.98853	6.4322	2136.82	2.21723e-12	1.49176e-10	4.9632	5.00241	5.04584	6.98592	6.93821	7.06948	6.96737
ATCAY	-4.71493	3.26248	2139.13	2.2061e-12	1.49176e-10	4.31215	4.36373	4.4884	-0.0189717	-0.236016	-0.287636	-0.485595
SNAP23	1.92425	6.04937	2132.96	2.23601e-12	1.49287e-10	4.73427	4.62853	4.66263	6.59178	6.64857	6.58016	6.57149
FHAD1	4.21084	4.61753	2131.48	2.24327e-12	1.49287e-10	0.993396	1.25814	1.29642	5.22616	5.44673	5.40831	5.40223
RAB18	2.46889	5.6928	2121.58	2.29257e-12	1.51743e-10	3.89064	3.83077	3.83957	6.32911	6.23997	6.41704	6.28511
VAMP8	-1.46467	7.53561	2115.1	2.32555e-12	1.53099e-10	8.21042	8.1965	8.15841	6.71729	6.66885	6.72553	6.78282
SRP14	1.20219	9.22898	2107.13	2.36687e-12	1.53345e-10	8.44714	8.42285	8.41179	9.62387	9.58718	9.63955	9.66596
CCDC85B	-2.18515	5.99389	2108.09	2.36185e-12	1.53345e-10	6.85602	6.78985	6.87959	4.67983	4.65352	4.55829	4.73885
ESRRG	3.62078	3.9382	2107.81	2.36333e-12	1.53345e-10	0.932076	1.08267	1.20153	4.73748	4.64262	4.63656	4.65838
RPS17	-1.30889	12.5148	2102.39	2.3919e-12	1.54152e-10	13.1038	13.1343	13.1095	11.7831	11.8225	11.7484	11.8714
UBE2K	1.77759	6.17791	2098.41	2.41315e-12	1.54707e-10	4.94586	4.8993	4.93012	6.74326	6.6414	6.72259	6.69614
RAB10	1.58416	6.63956	2073.65	2.55062e-12	1.61524e-10	5.56211	5.4983	5.56665	7.13148	7.08935	7.11434	7.16679
UTP14A	-2.01593	4.69401	2067.63	2.58543e-12	1.61524e-10	5.54749	5.47247	5.47472	3.45978	3.46971	3.50187	3.513
TBX1	10.5002	3.77387	2069.97	2.57184e-12	1.61524e-10	-4.50699	-3.5888	-4.50699	4.49489	4.64808	4.59731	4.61957
CD2AP	-1.63224	5.36066	2069.8	2.57284e-12	1.61524e-10	6.04552	6.0614	6.08245	4.46024	4.40046	4.43587	4.43435
FAM229B	2.61178	4.78723	2069.54	2.57435e-12	1.61524e-10	2.77344	2.9066	2.79609	5.36467	5.43177	5.50384	5.42419
NUDT21	1.58128	7.0313	2062.05	2.61829e-12	1.62746e-10	5.97507	5.91658	5.91579	7.55301	7.51433	7.45843	7.53965
PCMTD2	2.22996	5.5977	2057.99	2.64244e-12	1.63418e-10	4.00486	3.91365	3.98097	6.15275	6.13159	6.24585	6.23961
RPS8	-0.90516	12.4471	2055.59	2.65687e-12	1.63484e-10	12.8828	12.8923	12.9064	11.9928	12.0061	11.9518	12.0035
ABI2	1.59847	6.92245	2044	2.72794e-12	1.66187e-10	5.78602	5.83635	5.81809	7.38016	7.38868	7.47843	7.39593
BDH2	2.06928	5.40758	2046.12	2.71475e-12	1.66187e-10	3.8785	3.91178	3.95211	5.94703	6.00326	6.03886	5.9295
APOBEC3B	-4.16578	4.32126	2039.88	2.75375e-12	1.66929e-10	5.38466	5.52368	5.36797	1.3601	1.00676	1.2578	1.4689
SQLE	2.03161	6.86623	2025.42	2.8467e-12	1.71713e-10	5.45515	5.32183	5.42383	7.44553	7.36422	7.49247	7.42108
FKBP11	-2.18312	5.00005	2020.35	2.88023e-12	1.72041e-10	5.9174	5.82693	5.78808	3.62087	3.64106	3.66751	3.72834
CLDN3	-3.64321	4.86037	2020.93	2.87637e-12	1.72041e-10	5.7952	6.04568	5.93066	2.43186	2.11436	2.31485	2.30793
RPS12	-1.02314	12.1083	2015.83	2.91049e-12	1.73004e-10	12.5797	12.6283	12.6004	11.5776	11.6048	11.5372	11.5987
TRAF3	2.59274	4.37312	2011.17	2.94207e-12	1.73403e-10	2.35567	2.4395	2.50397	4.97695	5.01115	5.02416	5.05445
PKIB	4.23422	3.03368	2010.67	2.94551e-12	1.73403e-10	-0.379161	-0.240973	-0.485929	3.74123	3.77685	3.87443	3.79727
RPL36AL	-1.05445	8.42296	2004.02	2.99135e-12	1.75259e-10	8.9539	8.91144	8.92313	7.87146	7.87385	7.85743	7.89806
RPL36	-1.224	11.6411	1993.44	3.06622e-12	1.7879e-10	12.1858	12.2484	12.2008	10.9737	11.0485	10.9517	10.9762
TIA1	2.60617	6.54068	1978.72	3.17413e-12	1.83435e-10	4.60026	4.60437	4.52665	7.0492	7.28538	7.18778	7.19538
MORF4L1	1.23867	9.16968	1975.95	3.19491e-12	1.83435e-10	8.38878	8.29127	8.33972	9.5825	9.59263	9.56231	9.57847
INSIG1	2.96375	4.99416	1975.54	3.19803e-12	1.83435e-10	2.76906	2.62938	2.75372	5.61699	5.66511	5.60943	5.79328
NME1	-1.54221	7.1627	1974.51	3.2058e-12	1.83435e-10	7.89619	7.80416	7.81853	6.30838	6.30622	6.24134	6.33658
IFT57	2.87485	6.56757	1969.06	3.24746e-12	1.84954e-10	4.38689	4.29493	4.40872	7.12359	7.16247	7.33744	7.30792
RPL15	1.11991	11.672	1961.86	3.30342e-12	1.8727e-10	10.9453	10.9227	10.9272	12.0664	12.0991	12.0297	12.0099
ZNF880	3.42777	4.35262	1959.38	3.32299e-12	1.87511e-10	1.53713	1.58419	1.8461	5.09353	5.06827	5.08584	5.02983
MORN4	1.76853	5.42341	1954.68	3.36041e-12	1.88753e-10	4.14825	4.2029	4.18783	5.93746	5.99096	5.93656	5.91871
EIF5	1.7644	6.86779	1938.96	3.48942e-12	1.9501e-10	5.62582	5.62439	5.62397	7.37419	7.4653	7.39708	7.31264
SP5	1.40195	9.92647	1937.27	3.50366e-12	1.9501e-10	8.95956	8.97823	8.97694	10.4052	10.4328	10.3208	10.3321
FOXP4	2.12871	6.07336	1935.3	3.52033e-12	1.95052e-10	4.42912	4.58568	4.56255	6.61747	6.69514	6.67716	6.62524
MRPL51	-1.21627	7.94417	1924.35	3.61482e-12	1.99385e-10	8.50799	8.52393	8.50308	7.33715	7.30733	7.24441	7.29268
ACTN4	1.42826	8.38677	1900.04	3.8357e-12	2.06305e-10	7.37581	7.46118	7.39657	8.79656	8.89167	8.83815	8.83101
GLUL	1.16546	7.71338	1902.56	3.81206e-12	2.06305e-10	6.92206	6.94543	6.95165	8.09096	8.12627	8.07501	8.12684
PMVK	-2.43427	4.47285	1900.31	3.83315e-12	2.06305e-10	5.29618	5.4253	5.3804	2.89428	2.95671	2.88927	3.01554
UGP2	-2.14361	7.18031	1905.07	3.7887e-12	2.06305e-10	8.00592	8.04132	8.01481	5.88119	6.01334	5.79769	5.81116
MGMT	-1.63056	5.53609	1905.38	3.78581e-12	2.06305e-10	6.22441	6.28094	6.20894	4.58497	4.61779	4.5986	4.63598
UAP1L1	-3.29998	3.10089	1899.44	3.84137e-12	2.06305e-10	4.10376	4.14505	4.10225	0.808586	0.766852	0.987057	0.808974
SNX1	2.01644	5.4551	1894.42	3.88911e-12	2.07957e-10	4.06501	3.97417	3.97688	6.05549	6.04214	5.9512	6.02839
PFDN2	-1.27829	7.20313	1890.15	3.93023e-12	2.09242e-10	7.79313	7.79147	7.79333	6.51627	6.48924	6.48279	6.56886
IPO4	-1.58171	6.35902	1886.23	3.96848e-12	2.10364e-10	6.97646	7.07586	7.0891	5.48119	5.46618	5.45651	5.46501
NFATC1	3.27222	5.28024	1882.3	4.00726e-12	2.11504e-10	2.63599	2.69188	2.82821	6.08666	6.01915	5.84115	5.97781
SPAG6	4.1081	5.49885	1871.77	4.11355e-12	2.12533e-10	1.89942	2.18399	2.34816	6.23266	6.14323	6.34816	6.26091
DDT	-1.48724	8.01537	1872.55	4.10559e-12	2.12533e-10	8.5927	8.71627	8.71521	7.19634	7.19594	7.15981	7.20323
PPIL6	5.43013	4.38309	1871.89	4.11234e-12	2.12533e-10	-0.303458	-0.240973	-0.0261177	5.11172	4.97793	5.32318	5.25154
HLA-DOA	-3.68618	3.75502	1876.24	4.068e-12	2.12533e-10	4.80117	4.77181	4.88066	1.25618	1.24158	0.906477	1.21044
GNL1	1.99716	5.74295	1876.3	4.06739e-12	2.12533e-10	4.30158	4.29205	4.334	6.34683	6.3592	6.27181	6.23547
EIF3CL	-2.68743	7.317	1868.69	4.14526e-12	2.13272e-10	8.25296	8.23673	8.30947	5.40688	5.56979	5.72964	5.59201
GSTA4	1.90051	6.14582	1862.79	4.20686e-12	2.15535e-10	4.7309	4.81657	4.82604	6.68371	6.6702	6.76033	6.64563
COX5B	-1.28019	8.85	1858.29	4.25459e-12	2.16172e-10	9.41282	9.45726	9.45182	8.18075	8.12002	8.12417	8.21566
CETN2	2.21938	7.44177	1859.16	4.24536e-12	2.16172e-10	5.85217	5.73399	5.85919	7.97372	7.99637	8.14473	8.01626
ATP1A2	-1.96062	4.59456	1852.61	4.31579e-12	2.18376e-10	5.42138	5.37176	5.36093	3.4362	3.38723	3.47418	3.41406
SCD5	4.44502	3.76152	1847.2	4.37506e-12	2.19064e-10	0.242591	-0.0831369	0.242543	4.44005	4.47147	4.54902	4.64722
ADRA2C	1.91265	7.04446	1848.02	4.36609e-12	2.19064e-10	5.61489	5.7377	5.68098	7.50988	7.64995	7.5847	7.61413
RPS28	-1.41929	11.7515	1846.48	4.38307e-12	2.19064e-10	12.373	12.4039	12.3938	11.0355	11.0153	10.91	10.9191
ARHGAP39	2.08776	4.69138	1839.28	4.46371e-12	2.22188e-10	3.18506	3.20481	3.1664	5.22616	5.29663	5.31539	5.23341
SSR1	2.04297	5.44768	1835.25	4.50955e-12	2.2356e-10	3.95949	3.97058	3.99922	5.99567	5.96384	6.10535	5.99601
CTSK	-2.38519	4.29947	1832.91	4.53651e-12	2.2399e-10	5.14478	5.21568	5.19139	2.7487	2.84704	2.88086	2.74014
TSC22D1	1.54367	7.33445	1830.04	4.56984e-12	2.24102e-10	6.26188	6.21673	6.32683	7.80462	7.81424	7.85797	7.77016
RAB3B	2.3594	6.46105	1829.56	4.57539e-12	2.24102e-10	4.59656	4.74153	4.80199	6.9992	7.06863	7.1264	7.09446
ANGPT2	3.8457	4.92838	1824.7	4.63253e-12	2.25997e-10	1.77398	1.74441	1.99095	5.54243	5.60812	5.80715	5.69495
PHGDH	-1.53279	8.11158	1814.98	4.74937e-12	2.27171e-10	8.7002	8.83618	8.81974	7.25046	7.281	7.21794	7.26639
IQCG	3.1975	5.67425	1815.74	4.74014e-12	2.27171e-10	3.10745	3.14544	3.28355	6.239	6.47318	6.4387	6.32067
GCHFR	-2.34136	5.90858	1819.35	4.69647e-12	2.27171e-10	6.72063	6.86151	6.78546	4.56802	4.37104	4.401	4.46008
KATNB1	2.0898	6.31107	1816.96	4.72524e-12	2.27171e-10	4.78717	4.7604	4.84523	6.78387	6.91857	6.95219	6.88242
B3GALT5	-3.77414	2.75305	1813.47	4.76791e-12	2.27171e-10	3.75337	3.86023	3.82146	0.0178096	0.0545341	0.0187184	0.250772
PRPF40A	2.31242	6.91584	1817.84	4.71469e-12	2.27171e-10	5.28855	5.11421	5.22366	7.58553	7.4368	7.57104	7.48707
MRPS17	-2.27491	5.42091	1811.88	4.78747e-12	2.27219e-10	6.33218	6.23183	6.29681	4.09539	3.99395	3.89546	4.0722
PPP2CA	1.51189	7.67135	1808.44	4.83005e-12	2.28355e-10	6.69807	6.56235	6.6292	8.12534	8.12932	8.1432	8.17091
ENO1	-1.97347	11.2757	1801.49	4.91762e-12	2.29833e-10	12.0009	12.1573	12.0664	10.0876	9.99933	10.1591	10.1594
OLFM2	-1.68982	6.24783	1803.21	4.8958e-12	2.29833e-10	6.90022	7.02431	6.97949	5.31842	5.28879	5.23683	5.2767
TMEM231	2.77553	6.04633	1802.08	4.91012e-12	2.29833e-10	3.89868	3.87762	4.0232	6.60204	6.82586	6.72347	6.66205
HINT1	-1.05553	8.69262	1798.64	4.95404e-12	2.30655e-10	9.21906	9.20349	9.17635	8.12112	8.12125	8.15894	8.17501
VAPA	2.17534	6.02031	1794.35	5.00947e-12	2.32352e-10	4.43189	4.42939	4.4432	6.56329	6.52603	6.70988	6.62492
NPHP1	3.03285	4.70823	1792.31	5.03621e-12	2.32711e-10	2.29607	2.50561	2.29662	5.32394	5.41826	5.48037	5.34889
COMT	-3.39323	4.16826	1790.64	5.05808e-12	2.32843e-10	5.20028	5.21416	5.20106	2.02526	1.74809	1.88104	1.63878
ENO2	-2.84241	7.33108	1788.03	5.09272e-12	2.33131e-10	8.18086	8.43546	8.28963	5.57133	5.51556	5.36975	5.39632
EXOC7	1.52333	7.85704	1787.3	5.10241e-12	2.33131e-10	6.78788	6.7711	6.86197	8.26108	8.34985	8.345	8.36296
NOP14	-1.81934	5.20484	1779.41	5.20868e-12	2.37101e-10	5.97126	5.91283	5.99624	4.11249	4.16937	4.09227	4.19649
ARHGDIA	-1.06256	7.42799	1772.66	5.30191e-12	2.40452e-10	7.96346	7.91216	7.93634	6.8847	6.87092	6.87806	6.867
ACTC1	-5.47131	2.68227	1769.54	5.3457e-12	2.41543e-10	3.8352	3.82879	3.82146	-1.06724	-1.41313	-1.72546	-1.72061
CDC73	-1.85374	4.4665	1762.24	5.44969e-12	2.44839e-10	5.20839	5.22477	5.25269	3.36304	3.37081	3.38777	3.39343
TCEA2	1.98178	5.80296	1761.62	5.45865e-12	2.44839e-10	4.34927	4.34162	4.45353	6.3688	6.41791	6.35425	6.303
TCEAL5	-5.13428	2.96647	1758.77	5.50006e-12	2.45797e-10	4.10376	4.03742	4.17897	-1.2302	-1.16316	-0.727636	-0.671802
NOB1	-1.49335	7.13067	1755.76	5.54423e-12	2.45975e-10	7.74185	7.8156	7.81924	6.28311	6.32509	6.23887	6.34964
ZNF814	2.81622	4.61824	1756.92	5.52704e-12	2.45975e-10	2.50526	2.47548	2.45192	5.41466	5.20976	5.23188	5.2767
DPYSL3	-2.70542	6.54055	1753.03	5.58454e-12	2.46869e-10	7.44432	7.50099	7.53018	4.78226	4.60942	4.93962	4.80059
DNAAF3	2.99844	4.59084	1747.85	5.66208e-12	2.49396e-10	2.30214	2.19019	2.36702	5.1588	5.36785	5.27585	5.28553
KCNV1	3.36723	5.65731	1739.33	5.79268e-12	2.54234e-10	2.83336	2.96561	3.20186	6.31671	6.44326	6.37649	6.32534
ACTR3	1.5926	6.32821	1731.7	5.91259e-12	2.5765e-10	5.22925	5.20194	5.24336	6.88221	6.76936	6.8013	6.8106
RCN2	1.44912	7.36078	1732.56	5.89902e-12	2.5765e-10	6.39708	6.32737	6.38466	7.79372	7.78851	7.88398	7.80572
TCTN1	2.86656	5.27529	1726.52	5.99591e-12	2.60354e-10	2.93454	3.21701	3.0852	5.89916	5.97746	6.01119	5.88849
ARL1	1.56794	5.93768	1719.75	6.10676e-12	2.64016e-10	4.87023	4.81055	4.88284	6.44632	6.41831	6.38729	6.43251
KIF1A	-3.69277	5.25374	1718.75	6.12337e-12	2.64016e-10	6.23476	6.33753	6.40534	2.82851	2.6158	2.36395	2.74014
AK6	2.38558	6.06999	1708.11	6.30316e-12	2.70815e-10	4.39117	4.24072	4.27197	6.69511	6.61306	6.78618	6.64251
GYG2P1	10.5172	3.79231	1702.85	6.39461e-12	2.73783e-10	-4.50699	-4.50699	-3.49572	4.56492	4.47915	4.68568	4.69497
PROCR	-3.71972	4.55981	1699.7	6.4499e-12	2.74233e-10	5.64565	5.58789	5.66265	2.21934	1.7276	1.88104	1.85251
LHFPL2	2.45893	5.9693	1700.96	6.42771e-12	2.74233e-10	4.06858	4.07308	4.26696	6.60128	6.64003	6.61766	6.51497
COL2A1	3.56186	6.21286	1690.42	6.61668e-12	2.79384e-10	3.22715	3.50251	3.38573	6.76607	6.91998	7.04192	6.99037
RXRA	1.78547	5.33543	1690.97	6.60678e-12	2.79384e-10	4.04705	4.04257	4.14476	5.88741	5.87757	5.8237	5.85601
SALL3	1.81903	5.67133	1687.06	6.6784e-12	2.81021e-10	4.35074	4.38685	4.4193	6.1429	6.26506	6.20894	6.19091
CFC1	6.55595	6.03568	1889.28	6.81173e-12	2.85649e-10	0.316436	-0.144215	0.724315	6.66172	6.79512	6.98812	6.871
THBD	3.07141	3.3709	1674.76	6.91019e-12	2.88789e-10	0.978308	1.01444	1.06958	4.10183	4.02575	3.99819	4.13391
ENC1	2.68626	6.81943	1672.39	6.95603e-12	2.89716e-10	4.59779	4.90496	4.83284	7.46439	7.5027	7.46002	7.44866
PIK3R5	2.74259	5.27951	1670.24	6.99794e-12	2.90474e-10	3.15183	3.24407	3.20186	5.97477	5.91938	5.79992	6.04407
WIPI2	1.47423	5.98845	1665.42	7.09288e-12	2.92952e-10	4.99447	4.93941	5.00428	6.4285	6.46082	6.47407	6.44581
DNAJC9	-1.74198	5.33363	1664.78	7.10549e-12	2.92952e-10	6.08963	6.07737	6.03656	4.24831	4.37927	4.31465	4.3649
CCDC127	-2.799	4.49311	1660.57	7.18994e-12	2.95439e-10	5.41859	5.43642	5.50413	2.46553	2.769	2.71096	2.67813
GTF3C4	-1.75863	4.72742	1653.92	7.32563e-12	3.00008e-10	5.48481	5.43577	5.47327	3.67944	3.69481	3.76443	3.69501
RIBC2	3.23535	4.4238	1651.05	7.38521e-12	3.0144e-10	1.87519	1.82629	2.01506	4.99436	5.10347	5.21106	5.18536
COX6B1	-0.875631	8.98744	1640.24	7.61507e-12	3.09789e-10	9.43509	9.43215	9.39734	8.54941	8.54376	8.5394	8.55175
FBLN1	1.26463	8.09089	1630.09	7.83857e-12	3.12626e-10	7.20609	7.2912	7.22777	8.54518	8.47408	8.48624	8.51998
FDFT1	2.30178	8.1939	1633.34	7.76611e-12	3.12626e-10	6.58963	6.35832	6.53156	8.78635	8.79922	8.73218	8.86853
HSP90AB1	-0.809052	10.909	1635.85	7.71068e-12	3.12626e-10	11.3387	11.3084	11.2975	10.5083	10.5224	10.4917	10.5011
OLFM1	2.43419	5.75363	1630.45	7.83052e-12	3.12626e-10	3.90667	3.88909	4.037	6.32223	6.29321	6.42285	6.45757
TUBB2A	-1.67514	10.1567	1630.58	7.82755e-12	3.12626e-10	10.865	10.8376	10.9229	9.24101	9.2842	9.10956	9.16124
RPL37	1.00107	11.0936	1628.98	7.86352e-12	3.12626e-10	10.4407	10.4055	10.4754	11.449	11.47	11.4086	11.4391
PLCL2	-4.30546	2.82369	1632.95	7.7748e-12	3.12626e-10	3.86216	3.9267	3.97893	-0.352817	-0.600227	-0.250202	-0.104072
AHCY	-1.28637	8.63432	1627.6	7.89463e-12	3.12847e-10	9.23561	9.21513	9.23078	7.97694	7.99825	7.88227	7.90367
CXCR4	2.55663	6.88099	1623.47	7.98866e-12	3.15552e-10	4.78609	5.00681	5.07672	7.56101	7.51676	7.49385	7.49314
SULF2	1.80589	6.96922	1620.89	8.04822e-12	3.16882e-10	5.62097	5.76547	5.68537	7.51069	7.56302	7.4428	7.4694
TMEM45A	-2.19117	4.44886	1616.7	8.14584e-12	3.19698e-10	5.24194	5.35738	5.27782	3.13929	3.01704	3.13541	3.13397
C1GALT1	2.4297	5.16437	1614.6	8.19543e-12	3.20328e-10	3.3756	3.38313	3.32594	5.8674	5.65701	5.82699	5.78933
RPL5	-0.728291	11.5037	1612.93	8.23489e-12	3.20328e-10	11.8844	11.8678	11.8703	11.1342	11.1622	11.1426	11.1445
YIPF5	1.65228	5.33862	1612.7	8.24038e-12	3.20328e-10	4.16	4.20137	4.20715	5.80366	5.88048	5.86427	5.80838
PITPNM1	2.57004	7.03178	1608.3	8.34622e-12	3.2123e-10	5.08705	5.00768	5.20106	7.59849	7.7848	7.58518	7.69659
NANOG	-3.70085	5.99087	1608.53	8.34062e-12	3.2123e-10	7.15815	6.99894	7.04171	3.61488	3.42588	3.13894	3.28561
KCNK13	4.2802	3.62996	1607.37	8.36852e-12	3.2123e-10	0.217111	-0.0245396	0.296013	4.46191	4.23252	4.39067	4.47559
SHISA2	4.16903	6.11913	1607.96	8.35422e-12	3.2123e-10	2.59207	2.66097	2.86847	6.8769	7.04813	6.85355	6.67828
ZNF664	1.59958	6.69023	1601.54	8.51148e-12	3.25697e-10	5.60694	5.5298	5.60489	7.11088	7.23048	7.16891	7.20471
DAAM1	2.26638	5.22873	1591.01	8.77733e-12	3.28437e-10	3.44309	3.59651	3.65749	5.7791	5.85	5.86959	5.82002
PDLIM1	-1.94971	7.62124	1593.82	8.70552e-12	3.28437e-10	8.33991	8.48633	8.41435	6.54962	6.51487	6.38246	6.41067
IGFBP2	-1.93203	10.5226	1591.99	8.75229e-12	3.28437e-10	11.2227	11.3758	11.3347	9.49135	9.37225	9.30184	9.3503
ODC1	1.24289	10.018	1593.52	8.71311e-12	3.28437e-10	9.1788	9.22987	9.14658	10.4448	10.3669	10.4359	10.464
JDP2	-3.45361	4.20849	1590.22	8.79765e-12	3.28437e-10	5.14562	5.2861	5.32118	1.58509	1.95608	1.90613	1.77261
CYP2S1	-3.30271	6.27608	1592.12	8.74886e-12	3.28437e-10	7.26885	7.32698	7.33922	4.22883	4.00675	3.76899	4.02125
PITPNA	1.48337	6.77708	1596.43	8.6394e-12	3.28437e-10	5.80485	5.68051	5.79157	7.22611	7.2526	7.2487	7.24207
CARD11	-2.93035	3.21099	1595.68	8.65837e-12	3.28437e-10	4.17662	4.17348	4.19137	1.38846	1.31207	1.24475	1.14142
RAB13	-0.954942	8.04098	1584.63	8.94346e-12	3.32298e-10	8.52301	8.51045	8.48979	7.57091	7.52569	7.55906	7.55615
STC1	-5.57544	3.70395	1582.12	9.00964e-12	3.32298e-10	4.75434	4.98201	4.85417	-0.449921	-1.24177	-0.628245	-0.320698
BMS1	-1.61208	5.53266	1584.09	8.95771e-12	3.32298e-10	6.25955	6.18837	6.23996	4.61078	4.615	4.5701	4.67801
NEU1	-1.69367	6.22254	1582.94	8.98808e-12	3.32298e-10	6.8493	7.0073	6.97309	5.23595	5.24892	5.27022	5.25318
RPGR	2.50372	4.59466	1577.36	9.13707e-12	3.35986e-10	2.62635	2.72641	2.83725	5.21926	5.15998	5.26457	5.26377
LDHA	-1.65722	10.2759	1576.1	9.17121e-12	3.36232e-10	10.9231	11.0699	10.9715	9.30064	9.26739	9.40846	9.34858
CCDC92	1.83964	5.25013	1571.63	9.29339e-12	3.39694e-10	3.97287	3.87569	3.9972	5.83877	5.75388	5.77574	5.77346
S100A10	-2.36742	6.69655	1567.54	9.40695e-12	3.42822e-10	7.52975	7.69683	7.52231	5.23399	5.0945	5.21692	5.32107
EIF4H	-0.928933	8.50004	1559.22	9.64328e-12	3.50356e-10	8.94478	8.98988	8.93371	8.02657	8.0217	8.03506	8.0267
SMU1	1.64638	5.63818	1555.31	9.75674e-12	3.50356e-10	4.49818	4.50095	4.47976	6.15482	6.07037	6.14013	6.18277
RAB38	-1.74215	5.15019	1557.25	9.70032e-12	3.50356e-10	5.88237	5.83931	5.9296	4.16263	4.16747	4.17715	4.06849
RPL7L1	-1.14574	7.02882	1555.57	9.74919e-12	3.50356e-10	7.56268	7.54307	7.60342	6.39087	6.43972	6.42213	6.44437
CCAR2	1.32536	7.6655	1557.8	9.68431e-12	3.50356e-10	6.79086	6.73578	6.78458	8.02586	8.13188	8.11512	8.10684
TBX3	2.46764	5.19519	1551.04	9.88253e-12	3.5286e-10	3.22715	3.50251	3.33235	5.83363	5.80611	5.80271	5.84791
SPATA17	3.93635	5.20523	1550.99	9.8841e-12	3.5286e-10	1.80851	1.93363	2.30316	5.86677	5.90235	6.01167	6.00283
NOVA2	-6.80525	1.73439	1549.1	9.94036e-12	3.53836e-10	2.90293	2.81331	2.94996	-3.39667	-3.12005	-2.94208	-3.51919
GPX1	-1.21535	8.23601	1545.95	1.00352e-11	3.56176e-10	8.7859	8.83401	8.78948	7.64607	7.5474	7.55097	7.60615
ACOX3	2.44778	5.07402	1543.2	1.01187e-11	3.58104e-10	3.18506	3.31386	3.2669	5.81219	5.70429	5.61451	5.66083
DRAM2	1.827	6.35134	1535.93	1.0344e-11	3.6502e-10	5.03057	5.056	5.08624	6.92156	6.77716	6.93883	6.89033
BCYRN1	-7.4707	3.56653	1527.38	1.06167e-11	3.73567e-10	5.01125	4.56317	4.65498	-2.01239	-2.42617	-2.20915	-2.93831
LDHB	-0.930945	10.4643	1524.57	1.07081e-11	3.75599e-10	10.9547	10.8976	10.9121	10.0128	9.98116	9.957	10.0113
FGF11	-4.18645	5.08395	1523.73	1.07358e-11	3.75599e-10	6.07773	6.31856	6.18167	2.22722	1.76828	2.218	1.82637
TMEM123	1.74748	7.39368	1521.93	1.0795e-11	3.76596e-10	6.18758	6.12426	6.17945	7.95695	7.82919	7.98873	7.86245
TUBA4A	-4.45684	4.1702	1519.41	1.08788e-11	3.7844e-10	5.39819	5.19348	5.28031	1.17709	0.954828	0.749016	0.556704
SPRY4	1.69998	7.87529	1518.04	1.09245e-11	3.78954e-10	6.62002	6.76955	6.65724	8.43157	8.41856	8.32673	8.35469
SDHC	1.29461	6.94957	1515.46	1.10113e-11	3.79727e-10	6.06797	6.12385	6.04244	7.38501	7.38153	7.32819	7.39556
DACT2	4.88228	4.75219	1514.62	1.10398e-11	3.79727e-10	0.496659	0.686377	0.854764	5.43605	5.75768	5.49008	5.40665
MTFP1	-2.04378	6.13496	1516.42	1.09791e-11	3.79727e-10	6.85292	7.03684	6.95529	4.9711	4.87458	4.83574	4.94833
SLC16A3	-1.79727	7.58899	1506.08	1.13347e-11	3.88777e-10	8.25149	8.45924	8.30703	6.55158	6.51934	6.57626	6.53293
IFT80	2.43571	5.30629	1504.62	1.13861e-11	3.89448e-10	3.51543	3.49752	3.48116	5.81481	5.88915	6.05204	5.94983
DBNDD2	-2.00712	6.07131	1502.78	1.14511e-11	3.9058e-10	6.8524	6.8863	6.89348	5.00356	4.8416	4.76894	4.86729
SPATA33	1.89117	5.20946	1501.16	1.15089e-11	3.91463e-10	3.83729	3.82879	3.93114	5.68718	5.8122	5.76664	5.7464
SLC7A5	-2.48179	6.30259	1497.45	1.16425e-11	3.9491e-10	7.18796	7.25137	7.19955	4.87037	4.63026	4.59988	4.81728
POLR1E	-1.55972	5.65753	1494.93	1.17342e-11	3.96919e-10	6.29003	6.33334	6.3912	4.758	4.74554	4.80162	4.81396
PUSL1	-1.9164	4.87049	1489.96	1.19177e-11	4.02017e-10	5.67461	5.57314	5.70218	3.67368	3.78431	3.71796	3.77009
CCKBR	2.6125	6.77918	1488.98	1.19542e-11	4.02139e-10	4.64513	4.87257	4.90021	7.49059	7.36525	7.35139	7.47134
MFSD2A	-2.96466	4.08425	1487.71	1.20019e-11	4.02638e-10	4.96989	5.11421	5.11069	2.28116	1.98226	2.11419	2.06868
NDUFA10	1.1162	7.03738	1484.3	1.2131e-11	4.04752e-10	6.28889	6.32737	6.2857	7.40032	7.45014	7.41011	7.40553
TSPEAR	-3.45132	2.82645	1484.37	1.21281e-11	4.04752e-10	3.74893	3.94881	3.86191	0.55695	0.478938	0.346509	0.400061
C1QBP	-1.21527	8.74145	1480.7	1.22688e-11	4.08238e-10	9.33353	9.28602	9.30668	8.12019	8.0357	8.06449	8.15162
PLXND1	1.79507	6.01422	1476.26	1.24417e-11	4.1287e-10	4.78284	4.65342	4.80314	6.51305	6.5838	6.51338	6.55201
EVA1B	1.25826	6.65042	1472.97	1.25718e-11	4.16058e-10	5.79843	5.78249	5.84131	7.04391	7.10457	7.03933	7.07168
SRSF1	1.86017	7.66839	1472.01	1.26102e-11	4.16205e-10	6.44004	6.32913	6.26197	8.15273	8.27562	8.22273	8.16722
SYT11	-3.11009	2.62355	1469.23	1.27218e-11	4.1876e-10	3.56171	3.69352	3.57066	0.55695	0.503244	0.551192	0.535341
ARMC3	4.2118	5.3214	1468.38	1.27561e-11	4.18761e-10	1.55758	2.02663	2.00707	6.13664	6.01387	6.19035	5.94932
TPI1	-1.39008	10.6165	1466.1	1.28488e-11	4.19964e-10	11.1805	11.3024	11.2511	9.85879	9.77903	9.90422	9.87681
FXR1	1.22649	7.58959	1465.16	1.28873e-11	4.19964e-10	6.7887	6.75211	6.7693	8.01553	7.9283	8.02949	8.00949
SLIT2	2.31443	4.89581	1464.95	1.28956e-11	4.19964e-10	3.1281	3.22307	3.23303	5.38944	5.56041	5.56287	5.49713
NDUFA13	-1.12527	8.95785	1461.21	1.30502e-11	4.23873e-10	9.46901	9.51947	9.48656	8.37588	8.384	8.30037	8.40442
MYCBP	2.7876	5.07317	1458.23	1.31752e-11	4.268e-10	3.12125	2.8372	2.89037	5.77977	5.74308	5.77233	5.64471
YAP1	1.29007	6.8337	1455.75	1.328e-11	4.28772e-10	5.92529	5.95075	6.02176	7.26129	7.26886	7.22335	7.26942
RNF187	1.16375	7.06357	1455.13	1.33061e-11	4.28772e-10	6.28583	6.28962	6.29927	7.50017	7.43107	7.46618	7.42108
MRPS12	-1.24604	6.05449	1453.59	1.33722e-11	4.29771e-10	6.64323	6.60966	6.64151	5.35482	5.38512	5.39803	5.40591
KIF5A	-4.07203	2.74555	1442.22	1.38702e-11	4.4461e-10	3.75115	3.93041	3.79384	-0.261839	0.0545341	-0.178129	-0.360189
CYC1	-0.995556	7.54242	1437.48	1.40847e-11	4.50304e-10	8.01531	8.01176	8.04915	7.05722	7.00356	7.01503	7.0443
PLSCR1	1.65385	5.95306	1433.65	1.42609e-11	4.5475e-10	4.75876	4.83251	4.8112	6.51466	6.42429	6.39506	6.47801
SPATA6	2.05997	5.4637	1429.04	1.44765e-11	4.60427e-10	3.86626	4.03053	4.0311	6.08828	5.97909	6.0609	6.00963
STAU2	1.93778	5.80589	1423.71	1.47307e-11	4.67298e-10	4.48089	4.34441	4.43726	6.28311	6.3319	6.39617	6.41324
ISLR	4.63416	5.72976	1432.94	1.5036e-11	4.75753e-10	1.96976	1.6842	1.97464	6.39131	6.71868	6.52185	6.32612
VKORC1	-1.48682	6.80713	1409.63	1.54291e-11	4.86931e-10	7.40254	7.50504	7.49059	6.01854	5.90177	6.01119	5.98768
SPARC	1.61131	8.83111	1407.64	1.55309e-11	4.88884e-10	7.65438	7.77996	7.69521	9.37202	9.24403	9.29498	9.37292
VEZF1	1.32666	5.98003	1405.88	1.56213e-11	4.90468e-10	5.09406	5.10193	5.0604	6.38517	6.39699	6.44227	6.41981
GAL	-2.06496	9.26847	1404.94	1.56704e-11	4.90753e-10	10.0761	10.091	10.107	8.18265	7.98374	7.90202	8.02455
TXNDC17	2.23222	6.75696	1403.51	1.5745e-11	4.9183e-10	5.14983	5.14804	5.06233	7.42321	7.25506	7.26657	7.45187
DNAH7	4.86968	2.73556	1400.94	1.58798e-11	4.94781e-10	-1.26261	-1.33583	-1.02713	3.48627	3.42588	3.69175	3.46861
SLC17A5	-3.74535	2.37167	1398.46	1.60113e-11	4.97611e-10	3.37848	3.42052	3.46957	-0.095473	-0.196332	-0.406143	-0.320698
METRN	2.06907	5.94841	1394.76	1.62101e-11	5.01245e-10	4.45114	4.36098	4.54471	6.50376	6.57128	6.56252	6.44007
SIX3	6.2265	5.92653	1609.29	1.61721e-11	5.01245e-10	-0.0350469	0.867469	0.623342	6.72426	6.9021	6.64865	6.59749
GAS2L1	1.90245	5.5548	1393.16	1.62968e-11	5.02657e-10	4.14825	4.17504	4.27696	6.06541	6.17951	6.10219	6.05208
GBE1	-2.97041	4.67417	1388.67	1.65442e-11	5.07729e-10	5.55958	5.77632	5.63827	2.7487	2.50582	2.82934	2.68785
PKDCC	2.64199	6.62485	1389.34	1.65069e-11	5.07729e-10	4.5729	4.61131	4.70401	7.16773	7.41554	7.31244	7.16853
MRPS18B	-1.31989	6.22898	1387.58	1.66044e-11	5.08302e-10	6.87549	6.78268	6.8371	5.51937	5.52524	5.47618	5.53126
PTPMT1	1.45973	5.9061	1380.83	1.69858e-11	5.18682e-10	4.92928	4.88121	4.91524	6.41477	6.3144	6.36372	6.37391
FTH1	1.0693	11.2312	1380.06	1.70302e-11	5.18744e-10	10.5043	10.5606	10.5199	11.6107	11.5577	11.5664	11.6542
ECE2	-2.71279	3.62814	1378.26	1.71343e-11	5.20618e-10	4.63795	4.4796	4.58286	1.98867	1.75822	1.88945	1.83514
BST2	-2.90397	5.69184	1375.17	1.73142e-11	5.24354e-10	6.74841	6.57336	6.69194	3.81623	3.94377	3.57668	3.73772
ST6GALNAC4	-2.00367	4.22809	1374.68	1.73429e-11	5.24354e-10	5.02232	5.06024	4.99824	3.1225	2.99149	3.00603	2.99613
C1orf52	2.14287	4.98393	1372.16	1.74915e-11	5.27545e-10	3.34946	3.42841	3.50973	5.5	5.6276	5.61831	5.52314
KIT	1.80608	4.80397	1371.3	1.75432e-11	5.27805e-10	3.56424	3.44665	3.58416	5.34218	5.35372	5.31305	5.32885
PRDX5	-0.888144	8.78996	1366.49	1.78324e-11	5.35092e-10	9.22766	9.23541	9.22503	8.36097	8.35069	8.2979	8.35498
TSC22D3	2.77323	5.96518	1365.83	1.78728e-11	5.35092e-10	3.72427	3.90802	3.92479	6.47471	6.67254	6.72494	6.61318
PCNP	1.19635	7.10539	1364.38	1.79609e-11	5.35113e-10	6.31464	6.28926	6.32281	7.51632	7.48279	7.46143	7.55698
UBE2N	1.66299	6.88123	1364.86	1.79316e-11	5.35113e-10	5.81285	5.6689	5.67532	7.41914	7.32064	7.41011	7.37935
COL6A4P2	5.30958	2.26953	1361.77	1.81222e-11	5.38608e-10	-2.11788	-1.745	-2.16707	2.94768	3.12671	3.09234	3.10163
TRMT44	2.77241	5.44863	1356.89	1.84275e-11	5.45034e-10	3.32283	3.31953	3.38265	6.22678	6.1875	5.9512	6.05584
RPL37A	-0.874442	12.8346	1357.45	1.8392e-11	5.45034e-10	13.261	13.2844	13.2598	12.4105	12.4384	12.3476	12.3779
OSCP1	2.44577	5.60874	1354.13	1.86032e-11	5.48906e-10	3.66426	3.84459	3.85525	6.12931	6.19684	6.28462	6.31127
CNTNAP2	1.23934	8.24651	1347.61	1.90259e-11	5.60031e-10	7.48108	7.366	7.40154	8.70067	8.64049	8.63472	8.6478
DIO3	8.70097	7.79506	2528.42	1.92974e-11	5.66658e-10	-0.0659916	-0.207994	0.158429	8.50294	8.86517	8.57519	8.41944
PPP6C	1.67131	5.7421	1341.12	1.94585e-11	5.68662e-10	4.59656	4.56794	4.56527	6.2458	6.16149	6.30912	6.26416
WWP1	1.45691	5.79477	1341.51	1.94325e-11	5.68662e-10	4.75765	4.81256	4.82831	6.20552	6.25927	6.27302	6.28151
TCEAL2	-2.63718	4.71183	1333.99	1.99476e-11	5.81569e-10	5.70815	5.57314	5.65436	2.87936	3.1691	2.91009	3.07967
IFI6	-3.58443	2.89499	1330.72	2.01773e-11	5.8562e-10	3.831	4.02361	3.95419	0.581729	0.429063	0.218849	0.351995
CCDC90B	1.65033	6.53895	1330.65	2.01822e-11	5.8562e-10	5.38323	5.35047	5.43281	6.98621	6.99073	7.13151	7.03933
BBIP1	2.2024	5.01825	1329.72	2.02478e-11	5.86133e-10	3.34946	3.42841	3.46082	5.63856	5.71018	5.5753	5.51566
GLS2	-4.95967	2.45407	1328.18	2.03572e-11	5.87909e-10	3.50757	3.6957	3.52381	-0.85286	-1.32491	-1.36386	-1.44112
RGMA	-1.874	4.89201	1327.26	2.04234e-11	5.88435e-10	5.61854	5.69311	5.6709	3.80312	3.72612	3.72972	3.89485
PAPOLA	1.25458	6.71995	1322.78	2.07474e-11	5.95733e-10	5.91493	5.85353	5.87025	7.12068	7.08558	7.17537	7.15152
CTBP1	1.12491	7.27892	1322.41	2.0774e-11	5.95733e-10	6.57435	6.50477	6.52738	7.65065	7.695	7.6246	7.67018
LRRC73	3.25053	3.67645	1320.68	2.09014e-11	5.97986e-10	0.932076	1.21014	1.30948	4.41097	4.41174	4.37279	4.34047
FZD4	2.65635	4.0791	1320	2.09515e-11	5.98022e-10	2.06567	2.10089	2.09266	4.60324	4.80051	4.80828	4.70098
SFRP2	-1.70264	7.93564	1319.32	2.10019e-11	5.98064e-10	8.65999	8.6876	8.63772	7.05915	6.98965	6.83162	6.95032
COL18A1	1.05721	7.60078	1318.63	2.10529e-11	5.98128e-10	6.92821	6.92676	6.86639	7.96212	7.99985	7.93832	7.95699
TSPAN6	1.55163	5.53048	1316.48	2.12133e-11	6.0129e-10	4.47821	4.48339	4.4208	6.02645	5.94622	6.05297	6.01687
MRPL14	-1.13873	6.54127	1315.28	2.13042e-11	6.0247e-10	7.08631	7.11507	7.03534	5.93866	5.92614	5.93859	5.96089
PYGL	-1.34502	6.48402	1312.21	2.15371e-11	6.07653e-10	7.04436	7.10834	7.13453	5.78244	5.71213	5.71552	5.79552
ELAVL1	1.54093	6.26423	1307.95	2.18653e-11	6.12678e-10	5.22046	5.17251	5.21327	6.75352	6.70369	6.68594	6.82084
NEURL1	4.95073	1.77052	1308.57	2.18172e-11	6.12678e-10	-2.11788	-2.18395	-2.02916	2.51783	2.6158	2.58199	2.54551
SDC2	2.18315	6.43887	1308.65	2.18114e-11	6.12678e-10	4.78717	4.82157	4.92588	7.02088	6.9273	6.99836	7.15217
CD44	-4.00887	4.5186	1306.03	2.20159e-11	6.15491e-10	5.5398	5.71531	5.5822	1.95113	1.31207	1.52938	1.64876
RPL24	-0.872491	11.8639	1304.41	2.21429e-11	6.16169e-10	12.2715	12.3085	12.3104	11.4368	11.4133	11.3802	11.466
IGSF21	5.12722	6.82116	1679.68	2.21911e-11	6.16169e-10	2.53134	2.32023	2.59211	7.78575	7.66451	7.35234	7.56194
YWHAZ	1.05025	9.04457	1304.81	2.21117e-11	6.16169e-10	8.3903	8.32634	8.35072	9.36879	9.41085	9.38811	9.45538
KCNQ2	1.51706	5.76768	1303.06	2.22506e-11	6.16423e-10	4.70019	4.68559	4.78922	6.28311	6.22726	6.21816	6.23464
HAX1	-1.55006	6.64049	1299.48	2.25368e-11	6.21558e-10	7.24758	7.36257	7.34736	5.71334	5.77275	5.74073	5.85116
NOL7	-1.39979	6.80392	1299.48	2.25375e-11	6.21558e-10	7.4789	7.39497	7.43003	6.04829	5.94788	6.07342	6.06937
PACSIN1	-3.26874	2.43192	1298.28	2.26341e-11	6.22075e-10	3.3756	3.505	3.42226	0.341728	0.180456	0.164445	0.169904
DDA1	1.53775	5.36472	1297.41	2.27051e-11	6.22075e-10	4.29399	4.32482	4.30168	5.89855	5.80976	5.79265	5.86834
EIF5A	-1.43141	8.64216	1297.37	2.27087e-11	6.22075e-10	9.38494	9.20985	9.25345	7.82875	7.83922	7.87779	7.86713
KDSR	2.13182	5.34244	1294.83	2.29163e-11	6.26361e-10	3.77971	3.77207	3.83732	6.01	5.85	5.83626	5.99454
ZNF385C	-3.36775	3.25327	1293.87	2.29954e-11	6.27125e-10	4.27405	4.31209	4.25012	0.653608	1.10532	1.01807	0.928507
EPB41	1.81479	6.2915	1293.04	2.30648e-11	6.2762e-10	5.04513	4.94766	5.03015	6.74189	6.78957	6.91843	6.8291
HSPBP1	1.11838	6.84543	1290.82	2.32502e-11	6.3126e-10	6.09838	6.08862	6.13521	7.18097	7.23162	7.24829	7.23919
NME9	3.93111	3.75233	1289.06	2.33979e-11	6.33865e-10	0.316436	0.703812	0.762805	4.43326	4.54941	4.41418	4.59526
IFT81	2.14006	5.2801	1286.73	2.35963e-11	6.37828e-10	3.73553	3.70005	3.74661	5.74179	5.91202	5.95821	5.83212
ADAM10	1.20464	6.02683	1284.38	2.37976e-11	6.41853e-10	5.23481	5.20424	5.23654	6.44463	6.40346	6.43259	6.43467
GEMIN6	-1.74629	4.96183	1283.72	2.38544e-11	6.41973e-10	5.66698	5.69529	5.72672	3.96019	3.85212	4.03277	3.95843
USP44	-2.52193	4.58606	1279.09	2.42594e-11	6.5144e-10	5.51975	5.4597	5.51685	2.94768	3.01281	3.14246	2.80852
UBXN11	3.38665	5.60697	1277.59	2.43923e-11	6.53575e-10	2.9731	2.99423	2.83725	6.09959	6.45187	6.40022	6.29269
YPEL3	1.36197	6.6575	1275.7	2.45611e-11	6.56241e-10	5.70471	5.71638	5.7834	7.03777	7.14375	7.12061	7.0807
UBE2I	0.988578	7.86383	1275.27	2.4599e-11	6.56241e-10	7.21496	7.24189	7.20436	8.21382	8.20872	8.16793	8.24423
HEATR5A	2.70173	3.6351	1273.81	2.47305e-11	6.58314e-10	1.67452	1.52657	1.62367	4.20909	4.3956	4.27508	4.28875
TXLNG	-1.72162	4.16275	1270.61	2.50223e-11	6.64307e-10	4.90555	4.86193	4.89373	3.16821	3.1729	3.1943	3.14459
CYCS	1.54363	6.31835	1270.15	2.50641e-11	6.64307e-10	5.32255	5.17875	5.25775	6.77785	6.77342	6.85059	6.78282
COX17	-1.4289	6.65845	1268.56	2.52107e-11	6.66748e-10	7.29306	7.34271	7.26008	5.88243	5.80549	5.84169	5.94932
MDFI	1.02277	6.8298	1265.44	2.55014e-11	6.72108e-10	6.14261	6.17084	6.17277	7.20409	7.19967	7.1661	7.16788
FDPS	1.54439	7.88631	1265.21	2.55231e-11	6.72108e-10	6.91019	6.74686	6.79796	8.31276	8.42095	8.36049	8.35945
ZNF581	-1.03512	6.77122	1263.26	2.57067e-11	6.75491e-10	7.24423	7.2652	7.29887	6.26458	6.22999	6.22855	6.2163
DLC1	2.30408	5.38459	1261.69	2.58563e-11	6.77966e-10	3.59176	3.74074	3.73456	5.94822	5.88222	6.08628	6.03696
BMPR1A	-2.44372	4.12899	1256.55	2.63525e-11	6.88031e-10	4.99822	5.03893	5.03605	2.43866	2.55896	2.59748	2.73546
VPS51	1.14733	7.49798	1256.91	2.63171e-11	6.88031e-10	6.73023	6.74081	6.74307	7.81739	7.92732	7.91083	7.88201
TMEM258	-1.0046	8.6426	1255.17	2.64871e-11	6.90074e-10	9.15394	9.10359	9.13075	8.17897	8.12603	8.08317	8.1108
MRPL41	-1.45295	6.67845	1245.47	2.74613e-11	7.13935e-10	7.40519	7.2361	7.33484	5.88617	5.88048	5.84602	5.88586
PRR4	12.6181	3.29297	3827.74	2.75701e-11	7.15247e-10	-4.50699	-4.50699	-4.50699	4.11249	4.16367	4.05537	4.125
GPR143	-2.64815	5.15132	1241.29	2.78952e-11	7.22149e-10	5.98972	6.13193	6.14253	3.22437	3.55066	3.53709	3.44016
DPY19L4	2.89234	4.31113	1240.08	2.80221e-11	7.23903e-10	2.1556	2.05408	2.10769	5.05313	5.05394	5.02129	4.80394
LIFR	2.50404	3.98683	1239.41	2.80927e-11	7.24199e-10	2.03683	2.21472	2.12995	4.71945	4.59677	4.57793	4.59268
DHRS7	-1.3558	5.93171	1236.98	2.83503e-11	7.28374e-10	6.52848	6.55727	6.55472	5.21035	5.21529	5.11482	5.22593
TPM1	-1.29783	7.14042	1236.76	2.83736e-11	7.28374e-10	7.7038	7.74341	7.76265	6.42122	6.38967	6.41668	6.5255
EIF2S1	1.57317	6.17849	1236.1	2.84439e-11	7.28652e-10	5.15739	5.04493	5.0681	6.60733	6.62972	6.70632	6.70484
KCNA5	3.8894	4.98748	1233.18	2.87587e-11	7.35179e-10	1.96976	1.78593	1.80058	5.51536	5.68184	5.92126	5.76201
RPL36A	0.732442	11.2867	1232.01	2.88867e-11	7.36912e-10	10.8348	10.8119	10.8259	11.5554	11.5892	11.5373	11.5442
SEMA5B	4.16164	4.55163	1227.79	2.93515e-11	7.37146e-10	1.10873	1.19789	1.20153	5.17619	5.54732	5.30207	5.16638
SPAG7	-1.09837	7.2919	1230.02	2.91039e-11	7.37146e-10	7.80186	7.82597	7.81753	6.72252	6.66885	6.69617	6.77828
LEPROTL1	1.68713	6.18759	1229.1	2.92064e-11	7.37146e-10	4.96416	5.01556	5.04486	6.63311	6.70925	6.78674	6.6422
LYPLA1	1.8193	6.85903	1228.31	2.9293e-11	7.37146e-10	5.58843	5.5095	5.61348	7.48814	7.37948	7.40113	7.2815
DTD1	-1.4989	5.46869	1228.61	2.92606e-11	7.37146e-10	6.09094	6.14674	6.15253	4.57266	4.7042	4.60244	4.64847
FBLN2	1.58575	6.3159	1227.55	2.93775e-11	7.37146e-10	5.18064	5.22099	5.25184	6.87251	6.72935	6.76177	6.84275
CD320	-1.79621	6.0798	1229.53	2.91589e-11	7.37146e-10	6.88614	6.81438	6.78983	5.14743	5.05188	4.93861	5.0009
SHISA6	13.1879	3.86564	3772.71	2.90792e-11	7.37146e-10	-4.50699	-4.50699	-4.50699	4.56802	4.76074	4.70606	4.69014
SMOC2	2.16725	4.03587	1225.85	2.9568e-11	7.40408e-10	2.37308	2.50561	2.52091	4.59566	4.66029	4.64776	4.6017
CFLAR	2.37186	5.61746	1221.64	3.00449e-11	7.46974e-10	3.67833	3.93041	3.96661	6.18191	6.24403	6.26617	6.23464
LHX5	8.1601	3.40697	1222.67	2.99271e-11	7.46974e-10	-3.95027	-3.03217	-2.90702	4.08459	4.47147	4.21779	4.08696
RGCC	5.26768	3.38015	1221.91	3.00148e-11	7.46974e-10	-1.26261	-0.805271	-0.901432	4.38832	4.04036	4.04034	4.19989
UBB	0.921662	10.45	1221.39	3.00742e-11	7.46974e-10	9.87447	9.81216	9.87617	10.7407	10.813	10.7796	10.7706
GPI	-1.95774	8.7153	1219.68	3.02704e-11	7.473e-10	9.41619	9.65052	9.45679	7.54909	7.46955	7.60861	7.5847
BHLHE23	6.88943	3.39474	1219.83	3.02537e-11	7.473e-10	-1.87934	-3.03217	-2.31957	4.28649	4.35109	4.14941	4.02317
SLIT3	3.61653	3.31669	1219.97	3.02371e-11	7.473e-10	0.217111	0.650861	0.514767	4.00896	4.0671	4.12647	3.9941
EML1	2.64545	4.76918	1217.52	3.05212e-11	7.51976e-10	2.86652	2.69188	2.77741	5.35841	5.48003	5.52626	5.2943
GRPR	-3.95488	2.27698	1215.13	3.08017e-11	7.54706e-10	3.26805	3.37227	3.38881	-0.609052	-0.276822	-0.581005	-0.671802
CDK20	2.22318	4.56683	1215.81	3.07216e-11	7.54706e-10	2.89089	2.96199	2.98701	5.15261	5.27562	5.14937	5.07217
ERCC6L2	2.48333	3.96892	1215	3.08169e-11	7.54706e-10	2.14212	2.08767	2.1591	4.5095	4.58115	4.71555	4.59009
GPC1	1.86815	5.51165	1212.43	3.11226e-11	7.5875e-10	4.20768	4.19368	4.15565	5.96657	6.16196	6.04311	6.02839
SMARCE1	0.998128	7.83954	1212.85	3.10722e-11	7.5875e-10	7.20872	7.17256	7.18656	8.13988	8.21563	8.17816	8.21388
PTCD3	1.87929	6.19174	1212.05	3.11679e-11	7.5875e-10	4.85379	4.86193	4.8497	6.61335	6.81072	6.79991	6.69824
CADPS2	-4.03392	2.48028	1210.13	3.13986e-11	7.59365e-10	3.43759	3.57772	3.64724	-0.352817	-0.236016	-0.677085	-0.360189
VRTN	-1.97145	6.21054	1209.27	3.15022e-11	7.59365e-10	7.07859	6.9344	7.00781	5.13806	5.028	4.90686	5.07217
SH3BGRL3	-1.18077	7.3825	1211.14	3.12764e-11	7.59365e-10	7.88473	7.95374	7.9704	6.80933	6.77217	6.73051	6.712
N4BP3	-2.06301	4.00866	1210.35	3.13724e-11	7.59365e-10	4.80545	4.79233	4.86526	2.77042	2.83272	2.66271	2.7906
ARC	-5.44994	1.61472	1209.26	3.15033e-11	7.59365e-10	2.73356	2.8253	2.65486	-2.5445	-2.42617	-2.0722	-2.52532
GSTT2B	-6.20188	5.38914	1506	3.17182e-11	7.62449e-10	6.5388	6.63373	6.56155	-0.666251	0.845005	0.529832	0.513657
TAP1	-5.27451	2.68574	1207.19	3.17557e-11	7.62449e-10	3.78189	3.79258	3.90341	-0.85286	-1.24177	-1.36386	-1.82725
INHBE	-6.95748	2.55676	1203.67	3.21899e-11	7.71362e-10	3.56928	3.77825	3.82373	-2.16892	-2.84997	-3.522	-2.71709
DGKQ	3.16213	4.78472	1203.05	3.22682e-11	7.71728e-10	2.35567	2.37567	2.24996	5.26874	5.60672	5.53432	5.49091
ENKUR	3.5805	5.0582	1202.39	3.23508e-11	7.72195e-10	2.0222	2.26844	2.33545	5.61774	5.74308	5.95971	5.78482
RPL27	-0.758341	11.9832	1197.82	3.29286e-11	7.79905e-10	12.3416	12.3853	12.3738	11.596	11.6486	11.5875	11.6019
LRRIQ1	4.08714	2.97634	1198.75	3.28103e-11	7.79905e-10	-0.267046	-0.495706	-0.0932801	3.65921	3.72612	3.66261	3.8801
EVI5L	-2.90649	3.34068	1199	3.27784e-11	7.79905e-10	4.28635	4.27174	4.3656	1.47036	1.52884	1.47453	1.1969
DYNLL2	-1.40191	6.29948	1198.17	3.28845e-11	7.79905e-10	6.92944	6.99408	6.86557	5.5369	5.47926	5.57465	5.52585
L1TD1	-1.49138	6.45834	1196.52	3.30958e-11	7.82352e-10	7.17168	7.0681	7.1156	5.67931	5.58908	5.68505	5.55666
TUBA1A	1.89246	8.53924	1193.17	3.35297e-11	7.89759e-10	7.15291	7.16667	7.24699	8.93738	9.08101	9.16976	9.1269
CCDC30	5.66486	3.13698	1193.11	3.35382e-11	7.89759e-10	-1.19265	-1.94784	-1.58062	3.81884	4.09336	3.81607	4.00191
SOHLH2	4.08232	2.26796	1192.59	3.36058e-11	7.89834e-10	-0.942457	-0.805271	-1.09434	3.08833	3.06681	2.93061	3.04229
MYH9	-1.5733	6.723	1191.32	3.37734e-11	7.92251e-10	7.30501	7.4615	7.45761	5.77709	5.87525	5.8237	5.86995
ZDHHC2	2.09478	5.28401	1187.7	3.42549e-11	8.0036e-10	3.74001	3.69787	3.86854	5.88865	5.74372	5.90839	5.89585
WDR74	-1.27214	6.02658	1187.88	3.42309e-11	8.0036e-10	6.60874	6.57425	6.65469	5.30918	5.38512	5.31929	5.35118
COL1A2	-1.67767	6.04335	1187.25	3.43151e-11	8.0036e-10	6.71524	6.80785	6.75744	5.02065	5.13784	5.16504	5.00577
HSD17B14	-1.95781	5.30205	1185.42	3.45619e-11	8.04582e-10	5.97317	6.13273	6.16919	4.19911	4.18072	4.08313	4.09246
PTCH1	2.44419	5.3359	1184.67	3.46645e-11	8.0544e-10	3.42373	3.65818	3.46374	5.8674	6.04576	6.01023	5.90992
FAM216A	-2.51128	4.46457	1182.53	3.49571e-11	8.107e-10	5.42486	5.33866	5.35936	2.97131	2.65971	2.96285	2.86527
ACAP1	-4.03394	3.55225	1181.59	3.5087e-11	8.12175e-10	4.56155	4.66125	4.7003	0.606089	1.00676	0.370739	0.535341
APLP2	0.866834	9.10625	1180.57	3.52286e-11	8.13912e-10	8.5411	8.5454	8.56335	9.39027	9.40834	9.40503	9.46216
KCNK6	-2.56646	3.27943	1179.59	3.5364e-11	8.15503e-10	4.23014	4.17661	4.16466	1.7472	1.49288	1.60282	1.70725
TRIB3	-3.01001	3.32113	1178.61	3.5501e-11	8.17123e-10	4.13811	4.41491	4.34196	1.25618	1.24158	1.39407	1.35158
NDUFA4L2	-3.73466	5.09493	1176.89	3.57436e-11	8.21163e-10	6.00143	6.36039	6.12924	2.62899	2.29228	2.57158	2.26964
VWF	5.26993	2.87332	1175	3.60122e-11	8.25786e-10	-1.41363	-1.48588	-1.3997	3.63277	3.9078	3.48254	3.62595
SPAG16	1.91518	5.8973	1173.53	3.62226e-11	8.29058e-10	4.61496	4.40828	4.56527	6.39918	6.4223	6.50758	6.44724
EIF4EBP1	-1.98584	6.76175	1171.81	3.64704e-11	8.33172e-10	7.51447	7.55678	7.61858	5.5081	5.63036	5.4558	5.70694
RABL2B	2.05782	5.50782	1167.99	3.70284e-11	8.3596e-10	4.07568	4.00263	3.99113	5.97009	6.1828	6.12196	6.0303
PUS3	-1.8984	4.36205	1170.17	3.67091e-11	8.3596e-10	5.10972	5.12071	5.17543	3.30842	3.15766	3.1943	3.30151
CHTF8	1.04144	7.19058	1168.33	3.69779e-11	8.3596e-10	6.53268	6.51128	6.48268	7.5485	7.52365	7.59678	7.53057
UQCRH	-0.987747	9.621	1168.02	3.70235e-11	8.3596e-10	10.0788	10.1323	10.0925	9.16388	9.05645	9.12767	9.10469
FRAT2	-1.34339	5.24865	1168.32	3.69803e-11	8.3596e-10	5.87119	5.82842	5.8752	4.55869	4.49136	4.47132	4.54404
HMGB1	1.34409	9.15396	1167.71	3.70703e-11	8.3596e-10	8.33973	8.18694	8.20054	9.56911	9.61057	9.55959	9.6121
BCL2L2-PABPN1	-2.21376	5.66163	1169.14	3.68597e-11	8.3596e-10	6.61424	6.49479	6.43208	4.21702	4.26309	4.26864	4.45298
PDIA3	0.861022	9.406	1167.04	3.71696e-11	8.36658e-10	8.86986	8.84043	8.85092	9.74651	9.73585	9.67787	9.69779
SLC38A5	-2.19098	3.56035	1165.41	3.74114e-11	8.40484e-10	4.44978	4.30924	4.43577	2.28871	2.19864	2.20458	2.183
NOA1	-1.29694	5.87871	1164.97	3.74769e-11	8.40484e-10	6.44039	6.48946	6.48987	5.24082	5.16856	5.14937	5.15066
ROBO1	1.92563	6.60171	1164.49	3.75495e-11	8.40573e-10	5.16157	5.2465	5.26782	7.01236	7.22797	7.15742	7.19367
MYCN	-2.29627	3.84639	1162.17	3.78989e-11	8.4662e-10	4.65465	4.80954	4.65881	2.45886	2.35372	2.49649	2.37561
TRIM71	-1.58554	5.82607	1161.78	3.79579e-11	8.4662e-10	6.43556	6.56563	6.54163	4.99205	4.86172	4.94164	4.92696
RNF11	1.4435	6.22119	1160.92	3.809e-11	8.46911e-10	5.22845	5.2225	5.2569	6.67474	6.60185	6.6805	6.75219
SMN1	-1.13812	7.29037	1160.34	3.81784e-11	8.46911e-10	7.85858	7.78329	7.84329	6.71624	6.62522	6.72053	6.69945
FXYD7	-2.76552	4.68713	1160.76	3.81142e-11	8.46911e-10	5.62764	5.64089	5.65883	2.95243	3.06681	2.63797	2.85668
CD59	1.88394	5.3702	1159.86	3.8251e-11	8.46986e-10	3.99927	4.03398	4.0623	6.03433	5.88626	5.84169	5.8848
RPL23	-0.94354	12.1429	1159.16	3.83598e-11	8.47862e-10	12.633	12.6203	12.5619	11.6612	11.7027	11.6775	11.6044
EXOSC7	-1.19104	6.60169	1157.57	3.8605e-11	8.51745e-10	7.14153	7.21079	7.12371	5.98642	5.97584	5.99618	5.91562
TMEM88	-3.12873	4.06529	1157.1	3.86781e-11	8.51823e-10	5.08353	5.13041	4.99117	1.73621	2.17614	1.86407	2.00016
TEKT2	2.91435	6.34539	1151.76	3.952e-11	8.68802e-10	3.94791	4.20443	4.15384	6.8491	7.11471	7.11232	6.97756
CCDC50	1.84461	4.16004	1150.67	3.96944e-11	8.69514e-10	2.90692	2.85292	2.8191	4.70964	4.69632	4.65764	4.73182
GTF2A1	1.61046	4.74006	1151.08	3.96285e-11	8.69514e-10	3.60655	3.65146	3.62129	5.18025	5.29576	5.22192	5.23507
L1CAM	-3.37492	3.59253	1149.38	3.99016e-11	8.72491e-10	4.47014	4.72455	4.66136	1.22506	1.16748	1.49672	1.15549
TMED7	2.09011	5.14076	1148.69	4.00132e-11	8.73371e-10	3.5541	3.70655	3.62652	5.62074	5.81705	5.73956	5.68407
OAT	-1.45599	6.33234	1147.89	4.01432e-11	8.7465e-10	7.02706	6.92908	6.98713	5.48202	5.46309	5.59857	5.556
TIMM22	-1.40446	4.57259	1146.8	4.03207e-11	8.76956e-10	5.19866	5.20348	5.20106	3.80838	3.78183	3.81607	3.79052
ANP32A	0.882645	8.62193	1146.32	4.04e-11	8.77125e-10	8.07658	8.04581	8.04086	8.90875	8.93391	8.92578	8.97872
PKM	-1.08699	11.013	1145.19	4.05852e-11	8.79586e-10	11.4621	11.5985	11.5337	10.4062	10.442	10.4666	10.4665
PCDH10	-1.67453	5.87723	1144.11	4.07641e-11	8.81903e-10	6.54904	6.66689	6.56053	4.96169	4.95167	4.95071	4.81285
TRIP12	1.27898	5.99829	1141.65	4.11731e-11	8.89178e-10	5.11404	5.13765	5.16918	6.42208	6.46856	6.39985	6.38179
NAB1	2.51867	4.02741	1138.57	4.16941e-11	8.98845e-10	2.30214	2.11399	2.03878	4.64498	4.72114	4.62276	4.667
TMEM200B	1.89803	5.68821	1137	4.19626e-11	9.03045e-10	4.3286	4.28772	4.395	6.18949	6.30449	6.29653	6.13475
EFCAB11	2.72345	4.99597	1135.51	4.22206e-11	9.07003e-10	2.99201	2.8253	2.98701	5.60193	5.52968	5.81158	5.64844
WASH3P	2.26082	4.64343	1134.78	4.23469e-11	9.08121e-10	2.99576	3.00482	2.97066	5.19337	5.38103	5.24995	5.14802
PHTF1	2.41567	5.4375	1133.72	4.25301e-11	9.10457e-10	3.79055	3.48497	3.64981	6.07253	5.9704	6.11749	6.06705
DNAH6	5.04075	2.79651	1133.21	4.26205e-11	9.10799e-10	-1.33615	-1.4089	-1.16484	3.46312	3.53306	3.49362	3.82394
VCAN	-2.39423	5.51156	1131.43	4.2933e-11	9.1094e-10	6.27892	6.43894	6.48448	4.06276	3.87092	4.14063	3.95843
DENND2A	2.22261	4.67853	1131.73	4.28793e-11	9.1094e-10	3.09001	2.93272	3.14835	5.18935	5.33776	5.25809	5.31011
PRSS23	4.29111	3.53202	1130.73	4.30565e-11	9.1094e-10	-0.00475203	0.0317702	0.158429	4.31817	4.52142	4.17371	4.14805
F2RL1	-1.90046	6.31082	1131.06	4.29988e-11	9.1094e-10	7.09464	7.12076	7.05462	5.28957	5.06112	5.12465	5.2767
GBX2	-2.1644	4.87545	1132.05	4.2824e-11	9.1094e-10	5.71669	5.70236	5.72916	3.53466	3.40023	3.54775	3.71652
TCTN2	1.85861	5.09148	1130.63	4.30735e-11	9.1094e-10	3.68532	3.87377	3.75856	5.58288	5.59757	5.67475	5.66452
RGS12	2.09242	4.48353	1129.03	4.33585e-11	9.15388e-10	2.89492	3.043	2.98294	4.97812	5.056	5.14411	5.06287
GTF2A2	1.8301	6.51016	1128.21	4.35053e-11	9.16905e-10	5.29084	5.20959	5.13566	7.03749	6.94986	7.03649	7.14006
RPL7A	-0.797476	12.5243	1126.6	4.37956e-11	9.19857e-10	12.9105	12.9495	12.9154	12.1305	12.1778	12.0978	12.1036
SOCS3	1.81043	5.4181	1126.67	4.37834e-11	9.19857e-10	4.07036	4.16406	4.18429	5.97185	6.03695	5.90372	5.87633
ANKMY1	2.91158	3.46698	1123.55	4.43504e-11	9.26741e-10	1.25362	1.17307	1.34796	4.29401	4.10532	4.11037	4.07406
ZNF584	1.69241	4.5437	1123.67	4.43297e-11	9.26741e-10	3.35238	3.35858	3.38573	5.00585	5.03218	5.12287	5.05069
CLIC1	-0.878258	8.01661	1124.3	4.42132e-11	9.26741e-10	8.46407	8.44651	8.44453	7.5863	7.54374	7.54964	7.61366
DUT	1.16908	6.58389	1122.54	4.45372e-11	9.2906e-10	5.86248	5.79016	5.77047	6.94353	6.99314	6.99933	6.97036
RRS1	-1.69366	5.38524	1121.99	4.46381e-11	9.29581e-10	6.17399	6.04225	6.09853	4.48179	4.32235	4.39363	4.45441
SPA17	2.60599	6.33629	1120.27	4.49584e-11	9.34662e-10	4.30763	4.31917	4.49127	6.84271	6.89351	7.07294	7.08438
FZD10	2.4421	4.3129	1119.01	4.51943e-11	9.37972e-10	2.54676	2.51552	2.45192	4.85521	4.84636	5.05159	4.99113
DDHD2	1.84738	5.44576	1117.82	4.54189e-11	9.41039e-10	4.13811	4.17192	4.10037	5.98294	6.0663	5.8648	6.00914
TMPRSS11E	2.58141	3.31087	1114.3	4.60904e-11	9.42928e-10	1.50591	1.34959	1.32242	3.91946	3.93486	4.03845	3.93415
TLX1	7.28789	1.73164	1114.14	4.61212e-11	9.42928e-10	-3.95027	-3.5888	-3.49572	2.70989	2.5178	2.41145	2.58243
TMEM33	1.72943	4.46065	1115.42	4.5874e-11	9.42928e-10	3.28654	3.20175	3.27025	4.95697	4.96377	5.03747	4.95136
ENKD1	2.18441	5.59582	1114.21	4.61064e-11	9.42928e-10	3.95756	3.98312	4.06999	6.0566	6.31225	6.18267	6.17761
SCAF11	1.47829	5.40763	1116.85	4.5603e-11	9.42928e-10	4.36676	4.36784	4.455	5.81611	5.8972	5.91355	5.863
PSKH2	3.79997	5.38297	1114.42	4.60667e-11	9.42928e-10	2.25284	2.42906	2.29662	5.87806	6.07088	6.31733	6.1694
DPYSL5	3.16572	3.10112	1114.11	4.61261e-11	9.42928e-10	0.783763	0.458853	0.762805	3.76576	3.78679	3.86593	3.79727
SLC25A6	-0.949528	10.7158	1114.4	4.60715e-11	9.42928e-10	11.1627	11.1969	11.1825	10.2482	10.2757	10.1596	10.2392
SLC25A5	-0.817038	8.95714	1111.33	4.66647e-11	9.49184e-10	9.34768	9.3705	9.38081	8.58498	8.52217	8.56087	8.52888
STK33	2.44551	4.61473	1111.64	4.66059e-11	9.49184e-10	2.79082	2.84115	2.77271	5.33674	5.11732	5.33169	5.16551
SREK1IP1	2.42975	4.93895	1111.87	4.65598e-11	9.49184e-10	3.16854	3.1294	3.11526	5.69288	5.44438	5.47409	5.62462
MAPKAPK3	-1.36743	5.46755	1110.91	4.67484e-11	9.49311e-10	6.08699	6.05844	6.11211	4.68126	4.79683	4.70129	4.69737
PES1	-0.919519	6.8479	1107.97	4.73281e-11	9.59492e-10	7.29896	7.2921	7.30825	6.36524	6.37822	6.36409	6.41397
BLVRB	-2.97331	5.55367	1107.43	4.74354e-11	9.60076e-10	6.44108	6.58488	6.60258	3.73848	3.44796	3.36383	3.72126
LDLR	1.48982	5.54711	1106.53	4.76151e-11	9.62123e-10	4.5854	4.45922	4.53362	6.06101	5.98665	5.98593	6.02504
OTX2	1.57568	7.34789	1105.79	4.77618e-11	9.63499e-10	6.17894	6.31005	6.27825	7.90682	7.85302	7.74027	7.82359
TMEM107	2.27792	4.21868	1105.3	4.78623e-11	9.63937e-10	2.52096	2.64752	2.48683	4.78626	4.89425	4.87227	4.74002
RAD23B	0.930426	7.32629	1102.93	4.83418e-11	9.70897e-10	6.70525	6.73869	6.73129	7.61977	7.6859	7.66297	7.65169
FEZ1	-2.63971	4.65123	1102.81	4.83665e-11	9.70897e-10	5.49743	5.63579	5.61873	3.15176	2.81827	2.82934	2.99221
SEC14L1	1.21675	6.12856	1101.52	4.86294e-11	9.74577e-10	5.32106	5.33447	5.2968	6.5914	6.52232	6.5127	6.50676
ID1	-2.6399	4.3927	1099.47	4.90526e-11	9.81453e-10	5.34404	5.36903	5.26027	2.64671	2.90748	2.53987	2.65851
SYP	-4.12271	2.0775	1098.18	4.93224e-11	9.85242e-10	2.98824	3.31102	3.1374	-0.85286	-0.950167	-0.890874	-0.774769
SEC62	1.43767	5.31698	1096.47	4.96795e-11	9.90758e-10	4.36965	4.29924	4.34514	5.73145	5.73348	5.80826	5.81892
MRPS26	-0.980812	6.93838	1094.43	5.01116e-11	9.94517e-10	7.42706	7.39144	7.42704	6.45011	6.4223	6.3958	6.46993
MNS1	2.41998	4.21126	1094.65	5.00649e-11	9.94517e-10	2.39596	2.40261	2.47529	4.78493	4.80419	4.97857	4.76203
LDOC1	-4.81436	4.22317	1094.53	5.00917e-11	9.94517e-10	5.26699	5.42858	5.39426	0.188841	0.64106	1.04843	0.276751
FBXW9	1.43231	5.46598	1094.04	5.01963e-11	9.94586e-10	4.49553	4.4605	4.51683	5.84838	5.96713	5.9274	5.9397
CARHSP1	1.07458	7.34288	1090.41	5.0978e-11	1.00844e-09	6.61333	6.65209	6.64506	7.75357	7.65674	7.69106	7.74144
NKX1-2	-3.48744	5.18996	1089.24	5.12324e-11	1.01184e-09	6.23556	6.24417	6.24931	3.0129	2.61022	2.44035	2.93218
IDI1	2.02193	5.48537	1088.62	5.13693e-11	1.01291e-09	4.13641	4.00086	3.95003	6.02476	6.01862	6.15895	5.99454
DUSP6	1.69189	7.21911	1087	5.17254e-11	1.01503e-09	5.9516	6.12183	6.02522	7.69657	7.74347	7.64895	7.81018
RPL9	-0.683994	11.6495	1087.25	5.16698e-11	1.01503e-09	11.9993	12.0242	11.9764	11.301	11.3427	11.3187	11.3017
VWA3B	5.341	3.22265	1087.44	5.16282e-11	1.01503e-09	-1.49552	-1.33583	-0.785811	4.09108	4.14448	3.81607	4.00386
OPTN	-3.45747	3.59842	1085.37	5.2088e-11	1.02051e-09	4.50609	4.70087	4.69658	1.49665	1.15219	1.09281	1.05399
LAP3	-1.21721	5.81619	1083.06	5.26071e-11	1.02739e-09	6.39991	6.34137	6.40534	5.17924	5.19585	5.12376	5.16551
CD99	1.02261	7.98145	1083.33	5.25447e-11	1.02739e-09	7.27928	7.31816	7.34201	8.3324	8.38216	8.28401	8.34292
CCND3	-2.30594	3.18793	1082.67	5.2695e-11	1.02747e-09	4.08275	4.0149	4.04679	1.73621	1.75822	1.86407	1.65868
FADS2	1.52528	8.06219	1081.85	5.28799e-11	1.02943e-09	7.08256	6.9062	7.03853	8.49093	8.60347	8.50697	8.53931
RPL29	-0.719025	11.7278	1079.78	5.33533e-11	1.037e-09	12.1012	12.0913	12.0899	11.3655	11.4221	11.3542	11.3577
ACAT2	1.73988	6.37828	1077.7	5.38341e-11	1.04304e-09	5.24588	5.04493	5.17097	6.83178	6.95648	6.90086	6.88638
MYO15B	3.66925	4.09006	1078.04	5.37538e-11	1.04304e-09	1.13618	1.41456	0.92433	4.83603	4.9417	4.80162	4.70577
RPL13AP20	-3.45188	3.93956	1077.25	5.39381e-11	1.0434e-09	4.94489	5.05345	4.94065	1.71396	1.62057	1.63318	1.18323
ZNF474	3.56611	3.79477	1076.13	5.41996e-11	1.0468e-09	0.834914	1.10908	0.990696	4.33284	4.48679	4.66256	4.5823
MRPL22	1.70225	5.67613	1074.04	5.46911e-11	1.04812e-09	4.49022	4.49846	4.46816	6.3	6.11345	6.15329	6.17243
KCTD17	2.17411	6.74512	1074.88	5.4493e-11	1.04812e-09	5.10191	5.08623	5.2828	7.2415	7.45794	7.33359	7.2847
SRM	-1.22331	6.57465	1073.92	5.47212e-11	1.04812e-09	7.19777	7.12481	7.10791	5.87493	5.90406	5.92024	5.98275
IQGAP2	-3.52291	3.48585	1072.95	5.49515e-11	1.04812e-09	4.46879	4.5892	4.53084	1.19326	0.746633	0.889806	1.25032
RPS3	0.811828	12.3951	1073.39	5.48451e-11	1.04812e-09	11.8416	11.9078	11.8819	12.6775	12.725	12.6523	12.7011
PLEKHG4B	2.0811	3.89153	1073.34	5.48575e-11	1.04812e-09	2.38457	2.39189	2.41614	4.38128	4.49893	4.45583	4.53734
CACNA1H	1.80524	5.02983	1072.94	5.49527e-11	1.04812e-09	3.79916	3.67153	3.80079	5.50487	5.6475	5.53097	5.55135
MPZL1	1.5946	6.5929	1074.13	5.46707e-11	1.04812e-09	5.52884	5.4552	5.47761	7.14375	7.15458	7.00877	7.01204
GPC2	1.09832	5.94496	1071.87	5.521e-11	1.05139e-09	5.23798	5.21416	5.21588	6.30559	6.32637	6.30912	6.33928
POU5F1	-0.960333	10.7828	1070.31	5.55846e-11	1.05688e-09	11.2608	11.2144	11.2806	10.3133	10.3454	10.2419	10.2646
JAG1	-2.61428	3.92275	1069.92	5.5678e-11	1.05702e-09	4.74322	4.89741	4.89913	2.14648	2.11436	2.30859	2.38161
FBF1	2.58097	3.54522	1069.01	5.58995e-11	1.05958e-09	1.65568	1.6396	1.58122	4.10397	4.32917	4.16508	4.15682
SMPD1	-3.46204	1.91104	1068.25	5.60833e-11	1.06142e-09	2.94622	2.97282	2.85962	-0.449921	-0.362069	-0.447912	-0.575696
LTBP1	2.01084	4.29725	1067.69	5.62221e-11	1.06241e-09	2.8583	2.8372	2.88165	4.81919	4.92381	4.77576	4.92901
ASCC3	-1.94881	3.93295	1067.3	5.63158e-11	1.06254e-09	4.64871	4.79944	4.69782	2.7487	2.74372	2.78495	2.81739
CENPH	1.09509	6.6548	1066.92	5.64097e-11	1.06267e-09	5.97222	5.94664	5.88177	7.05363	7.0017	7.02866	7.03076
ALDH3A2	-1.55238	6.17081	1065.63	5.67274e-11	1.06702e-09	6.88967	6.839	6.82152	5.40514	5.22171	5.24423	5.31951
PTK2	1.05851	6.54498	1063.64	5.72237e-11	1.0747e-09	5.82027	5.87197	5.86141	6.93003	6.86829	6.92815	6.91017
PSMG3	-1.47493	5.85922	1062.7	5.74587e-11	1.07746e-09	6.52004	6.56384	6.45503	5.0498	5.08749	4.95172	5.06846
CCDC146	3.43667	2.04306	1061.16	5.78478e-11	1.0831e-09	-0.63349	-0.577588	-0.531778	2.77042	2.73348	2.77591	2.80852
ZFAND5	1.40036	6.06143	1058.73	5.84678e-11	1.09303e-09	5.11749	5.05515	5.15658	6.43531	6.5338	6.52759	6.5373
PDE7A	1.80879	4.75256	1055.41	5.93281e-11	1.10743e-09	3.55155	3.46976	3.41019	5.27445	5.20421	5.34168	5.31011
CDC20	-0.919379	7.35674	1049.72	6.08367e-11	1.13324e-09	7.80534	7.84266	7.77755	6.86685	6.89034	6.87594	6.92462
DHCR7	1.46148	6.57647	1049.3	6.095e-11	1.13324e-09	5.6528	5.55704	5.51615	7.02935	7.11274	6.99325	7.01131
SNRPE	1.69581	7.10621	1049.16	6.09883e-11	1.13324e-09	5.94386	5.89112	5.92112	7.61265	7.52086	7.74288	7.56935
TRAF3IP1	1.79713	5.42512	1046.45	6.1725e-11	1.14519e-09	4.13641	4.05791	4.2753	5.9506	5.90577	5.99521	5.95788
CPVL	-1.51701	5.3842	1045.72	6.19276e-11	1.14547e-09	6.0693	6.03194	6.05218	4.64939	4.47762	4.51546	4.49785
CCDC74B	3.60955	4.46923	1045.9	6.18776e-11	1.14547e-09	1.32691	1.6842	1.77256	5.06855	5.30357	5.28862	5.1106
RPS7	-0.720095	11.3792	1045.2	6.20713e-11	1.1464e-09	11.7266	11.7817	11.7292	11.0134	11.0454	11.0032	11.0414
RXRG	3.51665	4.90912	1043.63	6.25042e-11	1.15266e-09	1.96976	2.32023	2.05438	5.44198	5.66578	5.79097	5.59653
KLRG2	-2.90955	2.44472	1042.88	6.27134e-11	1.15478e-09	3.48639	3.33079	3.38573	0.398618	0.550661	0.572241	0.577755
ZNFX1	-2.39532	3.01145	1041.95	6.29749e-11	1.15611e-09	3.8352	3.91365	3.91414	1.47036	1.63164	1.4291	1.50231
TSR2	-1.1238	6.21707	1042.06	6.29444e-11	1.15611e-09	6.75562	6.72355	6.76842	5.56668	5.63449	5.6533	5.6472
RPL19	-0.650559	12.2715	1039.77	6.35913e-11	1.16568e-09	12.5933	12.6399	12.5868	11.9543	11.9751	11.9435	11.9522
ZNF219	-1.56853	5.72521	1038.73	6.38873e-11	1.16761e-09	6.3462	6.44932	6.42946	4.899	4.88849	4.74133	4.83597
RHOD	-2.51289	4.16635	1039.04	6.38003e-11	1.16761e-09	5.06579	5.09369	5.06426	2.67001	2.72834	2.42886	2.44025
DAW1	2.98269	4.53407	1038.06	6.40792e-11	1.16937e-09	2.05852	2.34821	2.30968	5.07292	5.19305	5.35085	5.23176
OSBPL3	2.52725	3.02429	1033.21	6.54906e-11	1.19158e-09	1.21552	1.09593	1.17323	3.6708	3.7287	3.57929	3.68534
SDHB	-1.09148	6.21955	1033.48	6.54113e-11	1.19158e-09	6.75534	6.73949	6.72308	5.66271	5.6025	5.63591	5.69133
CHMP4C	-2.3227	3.95325	1032.68	6.56459e-11	1.19263e-09	4.83821	4.88408	4.74184	2.54958	2.46927	2.37597	2.62856
TNFRSF10A	-3.5214	3.09727	1031.11	6.61128e-11	1.19756e-09	4.1055	4.13383	4.17362	0.808586	0.268172	0.67311	0.79106
SLC9C1	5.44401	2.19921	1031.41	6.60238e-11	1.19756e-09	-2.25379	-2.06107	-2.16707	2.87436	3.07899	3.18749	2.83499
PYCARD	-1.35077	5.06776	1030.04	6.64312e-11	1.20155e-09	5.65991	5.64879	5.72916	4.34736	4.35611	4.27347	4.34508
CAV1	2.70518	3.72638	1029.21	6.66811e-11	1.20429e-09	1.79135	1.55567	1.73433	4.33649	4.51246	4.33326	4.35121
NPIPA5	-1.4408	4.62907	1028.16	6.69985e-11	1.20824e-09	5.30073	5.26276	5.24506	3.76846	3.8639	3.84013	3.85013
ZNRF1	1.65806	5.14873	1025.41	6.78392e-11	1.2216e-09	4.03069	3.97058	3.98504	5.72103	5.65971	5.6717	5.54802
FLRT3	2.34386	6.06319	1024.25	6.81963e-11	1.22623e-09	4.20929	4.40028	4.3796	6.61372	6.5492	6.79628	6.72178
RSPH4A	3.16112	4.92426	1022.58	6.87136e-11	1.23372e-09	2.42407	2.28011	2.68523	5.4663	5.71929	5.67292	5.60681
ADAMTS7	1.41511	4.74744	1021.19	6.91493e-11	1.23973e-09	3.79271	3.80879	3.76094	5.18126	5.21437	5.16418	5.24003
ECHS1	-0.932526	7.01099	1020.15	6.94795e-11	1.24201e-09	7.46408	7.48784	7.45265	6.52028	6.54262	6.50245	6.5777
SSTR2	3.02884	3.63724	1020.41	6.93975e-11	1.24201e-09	1.13618	1.48684	1.30948	4.41269	4.25417	4.25569	4.38145
DDX21	-1.38043	6.22683	1019.57	6.96615e-11	1.24345e-09	6.90321	6.78448	6.86252	5.47459	5.39165	5.51882	5.49575
SCD	0.779608	8.13167	1017.31	7.03848e-11	1.25271e-09	7.63497	7.62042	7.65485	8.39589	8.43632	8.42736	8.40506
CRIP2	2.92348	6.17068	1017.5	7.03229e-11	1.25271e-09	3.65005	4.09141	3.99316	6.77046	6.89121	6.85409	6.85762
TSPAN33	-1.23851	4.9925	1013.34	7.16766e-11	1.27385e-09	5.54301	5.56063	5.59092	4.31078	4.36774	4.32554	4.30777
EPHB3	1.9482	5.61373	1010.46	7.26298e-11	1.28742e-09	4.09505	4.27612	4.28525	6.12615	6.25794	6.17624	6.10334
AARSD1	-1.32627	4.9689	1010.4	7.26509e-11	1.28742e-09	5.54173	5.60596	5.56801	4.18705	4.25238	4.27026	4.27753
LEFTY1	-3.38634	4.83642	1009.17	7.3061e-11	1.29282e-09	5.89599	5.89729	5.83455	2.82332	2.57625	2.25101	2.30793
NANS	-1.24558	6.61594	1008.77	7.31969e-11	1.29336e-09	7.17706	7.2235	7.17924	5.86361	5.9295	6.00733	5.98718
AK7	3.02065	4.50958	1004.88	7.45232e-11	1.3149e-09	2.13534	2.06086	2.35447	5.00585	5.2765	5.24995	5.22926
LRRC23	2.04755	4.93707	1003.84	7.48842e-11	1.31936e-09	3.48105	3.37771	3.53219	5.39382	5.60672	5.53298	5.48674
TESC	2.88616	4.97122	1001.72	7.56216e-11	1.33044e-09	2.64557	2.79309	2.85072	5.49104	5.8122	5.68384	5.56525
WDR86	2.08175	4.95048	1000.71	7.59758e-11	1.33475e-09	3.46761	3.39123	3.48692	5.42496	5.66444	5.50657	5.49713
RBMS1	1.2186	5.57417	999.581	7.63769e-11	1.33988e-09	4.72526	4.74995	4.81234	5.97594	6.00166	5.97065	5.97186
CNDP2	1.34872	7.67369	998.965	7.65962e-11	1.3418e-09	6.83288	6.68401	6.7616	8.1281	8.16856	8.05026	8.0869
LFNG	2.06382	7.70534	997.392	7.71592e-11	1.34781e-09	6.03963	6.31395	6.26783	8.21703	8.26044	8.3604	8.25907
PBX1	1.27548	5.91224	997.507	7.71176e-11	1.34781e-09	5.00846	5.05005	5.11162	6.31394	6.37452	6.30323	6.33349
WIPI1	2.20727	4.93483	994.839	7.80836e-11	1.36033e-09	3.27424	3.1956	3.49837	5.49919	5.56763	5.55231	5.49368
COTL1	-1.27389	7.12667	994.191	7.83204e-11	1.36033e-09	7.65051	7.75783	7.73342	6.35853	6.43262	6.47547	6.49297
PDCD6IP	1.19134	5.90576	994.358	7.82593e-11	1.36033e-09	5.07734	5.13283	5.13198	6.3355	6.32424	6.29613	6.26213
BASP1	-1.27437	6.94099	994.691	7.81375e-11	1.36033e-09	7.46053	7.57407	7.54991	6.20701	6.2204	6.32936	6.25928
RPL17-C18orf32	2.6849	4.00019	993.082	7.87274e-11	1.36546e-09	2.00741	1.88096	2.06212	4.74572	4.69763	4.4908	4.67923
CLDN4	-2.64215	3.12154	992.424	7.89702e-11	1.36774e-09	3.89467	4.1046	4.12459	1.3457	1.50496	1.4406	1.38779
GSKIP	1.44918	4.8675	992.071	7.9101e-11	1.36807e-09	3.94404	3.85243	3.84407	5.31658	5.28791	5.3592	5.34506
CDK16	0.840627	7.37559	991.674	7.92482e-11	1.36868e-09	6.83549	6.84736	6.83174	7.68143	7.64262	7.6984	7.69131
PLK1	-1.38346	6.72668	989.869	7.9922e-11	1.37728e-09	7.27118	7.43793	7.3422	6.00085	6.01281	5.93504	5.92745
SLC25A33	-1.87855	3.7442	989.739	7.99708e-11	1.37728e-09	4.56029	4.51584	4.44763	2.70989	2.58197	2.61786	2.63861
SESN2	-2.18821	4.49313	988.459	8.04531e-11	1.38364e-09	5.20028	5.3806	5.42158	3.21648	3.09507	3.22784	3.07227
MIS18BP1	1.63864	4.9517	988.025	8.06173e-11	1.38451e-09	3.8724	3.76793	3.8031	5.36109	5.45532	5.50862	5.47206
STMN1	1.0035	9.14027	986.921	8.10371e-11	1.38783e-09	8.55808	8.4499	8.44675	9.48946	9.46513	9.4916	9.51052
TUBB	-0.772222	10.5669	987.103	8.09678e-11	1.38783e-09	10.9888	10.9489	10.932	10.1939	10.2206	10.1476	10.1752
RAB1A	1.00608	6.64618	982.893	8.25917e-11	1.41248e-09	5.99066	6.01108	5.97026	6.97952	6.96169	7.03815	7.00501
CUEDC1	1.64472	6.05497	981.344	8.31992e-11	1.42088e-09	4.86306	4.91903	4.94797	6.44252	6.58629	6.63777	6.53999
ANGEL2	1.4176	4.58634	980.756	8.34314e-11	1.42287e-09	3.66661	3.60582	3.60284	5.04089	5.01644	5.05439	5.04786
TGFBR3	3.47284	3.3271	979.954	8.3749e-11	1.42504e-09	0.363646	0.61445	0.836835	3.93397	4.11718	4.10857	4.03654
FARP1	1.64324	5.77597	979.847	8.37915e-11	1.42504e-09	4.66882	4.59272	4.63696	6.37679	6.19031	6.23846	6.28711
FANCI	1.43518	5.70066	979.179	8.40575e-11	1.42758e-09	4.74768	4.71491	4.70525	6.15636	6.23136	6.15808	6.07678
ZFAND6	1.24037	6.7014	974.503	8.59478e-11	1.45363e-09	5.92971	5.79118	5.89212	7.14141	7.07498	7.10422	7.12562
JUND	1.46409	7.99543	974.597	8.59095e-11	1.45363e-09	6.90471	7.0267	7.0422	8.46692	8.36195	8.46793	8.52329
DCAF5	1.59061	6.10285	975.061	8.57196e-11	1.45363e-09	4.91152	5.04407	5.04486	6.54608	6.67154	6.604	6.53764
RBM39	1.64341	7.13776	973.209	8.64799e-11	1.4586e-09	6.08303	5.93837	5.95216	7.54496	7.69648	7.70035	7.59345
MUC12	5.79447	3.48092	973.302	8.64415e-11	1.4586e-09	-1.33615	-1.26629	-1.48732	3.94595	4.48374	4.23109	4.40078
ZNF706	1.59371	5.19231	972.364	8.68299e-11	1.46181e-09	4.07745	4.06467	4.13012	5.59206	5.75452	5.65577	5.71943
CNIH3	1.70198	4.17277	972.173	8.6909e-11	1.46181e-09	3.03274	2.91785	3.01519	4.69126	4.68308	4.70606	4.66208
FAM227A	2.43721	3.01488	971.041	8.73806e-11	1.46773e-09	1.29073	1.23434	1.15887	3.58148	3.71576	3.67239	3.61071
SMS	-1.28466	7.44097	968.698	8.83667e-11	1.48013e-09	8.01646	8.01581	8.06585	6.78487	6.65367	6.71964	6.82965
NFKBIB	-1.42379	4.99863	968.428	8.84814e-11	1.48013e-09	5.68394	5.57906	5.63957	4.22097	4.24879	4.14063	4.24006
GDPD2	-4.87029	2.44749	968.445	8.84743e-11	1.48013e-09	3.54645	3.54424	3.61867	-1.31914	-0.950167	-0.834384	-1.72061
DUSP18	2.11557	3.62589	966.393	8.93505e-11	1.49263e-09	2.08693	2.11399	2.11515	4.09539	4.24879	4.26218	4.22679
C19orf33	-3.5488	4.10066	965.028	8.99388e-11	1.50041e-09	5.22526	4.99535	5.2314	1.27149	1.85583	1.65307	1.63878
ANKRD45	2.46632	3.44124	964.313	9.02491e-11	1.50354e-09	1.50591	1.56524	1.7913	4.0759	4.0671	4.08496	4.06849
EOMES	1.04414	8.54504	963.72	9.05074e-11	1.50579e-09	7.87802	7.85418	7.85071	8.94203	8.95485	8.83025	8.88992
POU5F1B	-2.49975	3.27413	962.212	9.11683e-11	1.51473e-09	4.19794	4.21359	4.10412	1.66842	1.84636	1.69206	1.53497
CCNG2	2.5642	3.60723	961.325	9.15597e-11	1.51917e-09	1.61724	1.77772	1.70498	4.2071	4.27549	4.37279	4.13746
RIBC1	2.60508	3.62654	960.564	9.1897e-11	1.5227e-09	1.68385	1.52657	1.83711	4.19911	4.31893	4.32088	4.25484
PCM1	1.44685	6.0424	958.249	9.29328e-11	1.53287e-09	5.02232	5.06108	5.08054	6.53304	6.44836	6.58114	6.43431
FAM210B	1.81012	5.39598	957.958	9.30641e-11	1.53287e-09	4.1533	4.04941	4.15203	5.89793	5.85591	6.04969	5.89217
EEF2	-0.89756	12.0746	957.798	9.31366e-11	1.53287e-09	12.4766	12.5436	12.5332	11.6482	11.6711	11.575	11.5856
PHLDA3	-2.54443	5.9501	957.931	9.30762e-11	1.53287e-09	6.76031	6.95229	6.89646	4.45857	4.08332	4.39806	4.35274
MAP3K19	6.88306	2.27758	957.903	9.3089e-11	1.53287e-09	-3.54956	-3.03217	-2.90702	3.00376	3.26106	3.2212	2.86527
RMND5B	-1.56797	4.75228	956.557	9.36991e-11	1.54006e-09	5.41229	5.43577	5.45208	3.92431	3.92365	3.86593	3.75631
RNF2	1.31151	5.2325	954.887	9.44627e-11	1.54845e-09	4.40393	4.31776	4.3308	5.62447	5.64135	5.67414	5.70215
PKN1	-1.33586	6.51359	954.977	9.44211e-11	1.54845e-09	7.07549	7.15583	7.13522	5.79772	5.87175	5.77687	5.69916
FOXF1	4.4518	4.21142	954.073	9.48374e-11	1.55252e-09	0.191174	0.738062	0.704678	4.87037	5.16189	5.0469	4.80617
TRH	4.04517	3.7519	953.113	9.5282e-11	1.55771e-09	0.292238	0.771518	0.372676	4.56492	4.32576	4.46148	4.64847
NPIPB4	3.13294	2.2903	952.328	9.56475e-11	1.56161e-09	-0.196868	-0.0245396	-0.0261177	2.93811	3.01281	3.05918	2.9685
RPL22	0.742655	10.0067	951.212	9.617e-11	1.56499e-09	9.5506	9.52943	9.53131	10.2582	10.2807	10.2552	10.3239
VPS37B	1.91203	3.95895	951.193	9.61786e-11	1.56499e-09	2.64557	2.58303	2.58676	4.51433	4.59111	4.44873	4.48398
ATP6AP2	1.02035	6.57601	951.066	9.62383e-11	1.56499e-09	5.9179	5.91751	5.89537	6.91852	6.88052	6.95595	6.96388
PPRC1	-1.90003	4.65697	950.042	9.67211e-11	1.57076e-09	5.48147	5.39005	5.42383	3.4362	3.57952	3.45164	3.66089
ARG2	-1.73994	5.02862	947.603	9.78832e-11	1.58752e-09	5.80004	5.74667	5.73643	4.15026	3.9658	3.91825	4.05542
SMIM15	1.29478	5.32305	947.174	9.80888e-11	1.58875e-09	4.48623	4.48465	4.38886	5.76429	5.71539	5.73432	5.77573
HIF1A	1.09273	6.82239	946.783	9.82774e-11	1.58971e-09	6.16319	6.04866	6.09618	7.22439	7.16605	7.20325	7.18834
VLDLR	-3.45894	4.25213	945.84	9.87334e-11	1.59497e-09	5.22446	5.31829	5.34437	2.19546	1.88387	1.63318	1.65868
SV2A	-1.40471	4.61674	945.494	9.89012e-11	1.59558e-09	5.24194	5.26423	5.22968	3.87755	3.78431	3.81828	3.89065
CNPPD1	-1.23446	5.16436	944.235	9.95154e-11	1.60338e-09	5.7609	5.73717	5.70835	4.54458	4.44191	4.50865	4.51432
NDUFS2	-0.873362	6.73455	943.659	9.97975e-11	1.60581e-09	7.15836	7.17549	7.16741	6.30606	6.2906	6.26011	6.31911
MTHFD1	-1.36193	6.12154	942.425	1.00406e-10	1.61348e-09	6.79274	6.70473	6.71819	5.40774	5.35121	5.29892	5.45011
TMED3	-1.31195	6.24137	940.474	1.01377e-10	1.62694e-09	6.77594	6.8503	6.897	5.56046	5.46076	5.51747	5.58098
ECSIT	-1.31328	5.65619	939.445	1.01894e-10	1.6331e-09	6.18388	6.31111	6.27117	4.89406	4.94836	4.96272	4.96939
AGFG1	2.57615	5.39372	938.221	1.02513e-10	1.63873e-09	3.5718	3.36681	3.44018	6.03825	5.84941	6.16935	6.05678
ZNF487	3.07853	3.92534	938.229	1.02509e-10	1.63873e-09	1.31495	1.53634	1.7913	4.64351	4.55523	4.6177	4.65343
SIKE1	2.11234	5.2891	937.297	1.02983e-10	1.63989e-09	3.8331	3.70871	3.73456	5.92542	5.73605	5.81655	5.98374
CHMP2B	1.6635	5.40651	937.557	1.0285e-10	1.63989e-09	4.28329	4.23773	4.22277	5.96598	5.79323	5.97757	5.89427
TMEM237	1.73745	4.48254	937.289	1.02987e-10	1.63989e-09	3.37272	3.18633	3.23987	5.00126	5.0217	4.99718	4.98523
DNAH9	6.81133	4.09518	936.085	1.03604e-10	1.64757e-09	-2.57132	-0.961403	-2.16707	4.85139	4.75948	4.98742	4.99407
SPAG17	4.04146	2.25178	934.072	1.04645e-10	1.66196e-09	-1.12591	-0.805271	-0.842464	3.00834	3.11098	3.07032	2.85668
MLXIPL	4.12936	6.541	1170.25	1.04899e-10	1.66385e-09	3.18834	3.10336	3.20884	7.0805	7.49572	7.40554	7.13341
UGDH	1.19317	6.54538	932.895	1.05259e-10	1.66739e-09	5.75648	5.76339	5.73522	6.88967	6.89781	7.0066	6.97904
TEKT1	2.92573	4.45549	931.977	1.05742e-10	1.67288e-09	2.00741	2.19636	2.42817	5.00813	5.19398	5.1754	5.1445
RSL24D1	-0.982016	6.81972	930.683	1.06426e-10	1.68153e-09	7.31387	7.28089	7.2962	6.31532	6.26728	6.37199	6.30458
DNAL4	1.14235	5.75973	925.619	1.09157e-10	1.71582e-09	4.9756	5.04236	4.99622	6.11293	6.15191	6.15241	6.16767
RPL34	-0.622827	11.2674	925.744	1.09089e-10	1.71582e-09	11.6025	11.5877	11.5795	10.9336	10.9739	10.9719	10.9885
PCBP1	-0.809995	8.53817	926.189	1.08845e-10	1.71582e-09	8.93785	8.96224	8.93266	8.15505	8.1546	8.0795	8.14734
CBX6	-1.8019	3.8699	925.704	1.09111e-10	1.71582e-09	4.60518	4.62396	4.61609	2.75416	2.74881	2.89764	2.86527
ETV5	1.53436	5.66564	923.152	1.10518e-10	1.735e-09	4.5074	4.69652	4.61871	6.17633	6.10503	6.13306	6.15547
GAP43	-2.79365	3.14923	921.606	1.11382e-10	1.74631e-09	4.17827	4.00614	4.10412	1.47036	1.19758	1.17766	1.43469
EFHD1	2.50097	3.34551	920.151	1.12202e-10	1.75468e-09	1.5268	1.55567	1.40991	4.08025	4.011	3.85739	3.98033
UQCRQ	1.60985	6.35555	920.228	1.12158e-10	1.75468e-09	5.21645	5.27885	5.21848	6.85356	6.72903	6.84709	6.95007
ASS1	-1.71218	6.60722	919.735	1.12438e-10	1.75613e-09	7.29668	7.36805	7.34022	5.73491	5.46696	5.6056	5.67555
LIMCH1	-4.77235	1.96679	918.129	1.13354e-10	1.76818e-09	2.89089	3.09678	3.22616	-1.2302	-1.83251	-1.44612	-1.6213
GALNS	1.6701	4.78309	917.259	1.13854e-10	1.77147e-09	3.5868	3.58244	3.6953	5.20139	5.2765	5.32395	5.34582
DLK1	2.48167	5.09657	917.437	1.13751e-10	1.77147e-09	3.13832	3.38853	3.20535	5.61924	5.87641	5.72495	5.67005
DNAI1	4.3884	4.21769	916.097	1.14526e-10	1.77966e-09	0.475325	0.754887	0.64411	4.75528	5.20328	5.08767	4.83487
TSPAN14	1.22407	5.84428	914.689	1.15347e-10	1.78788e-09	5.05055	5.0543	4.97793	6.28358	6.23136	6.20768	6.28151
SPCS3	1.51564	5.65903	914.778	1.15295e-10	1.78788e-09	4.65465	4.55238	4.64599	6.06156	6.21673	6.13351	6.11194
ZNF638	1.27957	5.94228	912.882	1.16411e-10	1.80209e-09	5.05505	5.14005	5.05459	6.31993	6.41151	6.32897	6.38776
TJP2	-2.39934	4.70207	908.522	1.19028e-10	1.84027e-09	5.5106	5.67278	5.58556	3.42254	3.13839	3.0887	3.12685
TIMP1	-1.45096	7.03139	908.05	1.19315e-10	1.84239e-09	7.60857	7.71897	7.70837	6.2684	6.29843	6.10851	6.23506
ZBTB24	-1.96297	3.25317	907.556	1.19617e-10	1.84472e-09	4.09505	4.00965	4.00123	2.08714	2.00797	2.14261	2.09082
FOXC1	2.75543	6.03274	906.354	1.20355e-10	1.84726e-09	3.79055	4.09307	3.912	6.52588	6.6665	6.84222	6.70782
SEZ6L	2.11318	4.37724	906.554	1.20232e-10	1.84726e-09	2.74698	2.91785	2.88602	5.04869	4.86992	4.90478	5.00674
BTBD3	1.35687	5.64422	906.306	1.20385e-10	1.84726e-09	4.68401	4.75831	4.73822	6.11717	6.00485	6.0771	6.12853
FANK1	3.0076	4.64538	906.488	1.20273e-10	1.84726e-09	2.23391	2.55448	2.16629	5.18531	5.35289	5.43584	5.33118
MDK	0.907607	10.5587	904.801	1.21318e-10	1.85494e-09	9.95853	10.0082	9.9523	10.8931	10.9343	10.8196	10.8742
TNNC1	-2.99372	3.14118	904.522	1.21491e-10	1.85494e-09	4.05066	4.19059	4.1116	0.909904	1.33933	1.04843	1.25032
DNALI1	2.85023	7.52467	1080.26	1.21487e-10	1.85494e-09	5.18968	5.36767	5.45502	7.99536	8.25273	8.29226	8.20164
COA4	-1.10779	6.91941	904.758	1.21344e-10	1.85494e-09	7.44655	7.43402	7.45724	6.4165	6.34162	6.26415	6.32923
AIMP2	-1.0003	5.94747	904.014	1.21809e-10	1.85747e-09	6.45953	6.41036	6.42384	5.42239	5.41666	5.43297	5.45438
MNX1	2.41277	6.70285	903.464	1.22153e-10	1.8604e-09	4.72413	5.03893	4.94902	7.18628	7.39539	7.39006	7.30358
SERTAD1	-2.19875	3.37604	903.01	1.22439e-10	1.86244e-09	4.13301	4.2732	4.2348	2.12134	2.06623	1.89781	2.02337
FAR1	1.35358	4.93229	898.421	1.2537e-10	1.90465e-09	3.98235	4.02361	4.05262	5.38856	5.30443	5.38768	5.40075
LRRC10B	2.98361	4.5918	897.717	1.25826e-10	1.90922e-09	2.19529	2.18399	2.50964	5.12126	5.38349	5.34704	5.22677
MRPL37	-0.872475	7.04701	896.428	1.26668e-10	1.91962e-09	7.4462	7.4924	7.49899	6.61372	6.57092	6.60687	6.63626
SIRT2	-2.88423	3.34257	895.726	1.2713e-10	1.92221e-09	4.18978	4.40429	4.31631	1.49665	1.64262	1.30885	1.30184
SNTA1	-3.40932	2.29013	895.691	1.27153e-10	1.92221e-09	3.19814	3.45696	3.25007	-0.095473	0.0545341	-0.213715	0.0545058
RPS10	-0.638326	12.1039	893.648	1.28508e-10	1.92611e-09	12.41	12.4531	12.4372	11.8013	11.8146	11.7572	11.8072
RAN	-0.64771	9.99747	894.385	1.28017e-10	1.92611e-09	10.3653	10.3161	10.3123	9.68366	9.68704	9.6729	9.69139
ALDOA	-1.39926	10.9723	893.642	1.28512e-10	1.92611e-09	11.5024	11.7205	11.5816	10.218	10.1388	10.2306	10.231
MIA2	11.9904	2.66361	2519.68	1.28379e-10	1.92611e-09	-4.50699	-4.50699	-4.50699	3.43959	3.47893	3.57408	3.4573
SLC2A14	-1.75311	4.25022	894.137	1.28182e-10	1.92611e-09	4.88244	5.06193	5.00126	3.18448	3.23226	3.25413	3.26629
NRG3	2.91283	2.47606	894.445	1.27978e-10	1.92611e-09	0.292238	0.261058	0.322023	3.11828	3.15766	3.0777	3.28241
SMN2	1.51217	7.00361	894.487	1.2795e-10	1.92611e-09	6.00283	5.94251	5.94381	7.50301	7.54849	7.49953	7.34062
KIF27	2.61354	3.60732	891.834	1.29726e-10	1.94193e-09	1.55758	1.61216	1.80058	4.15645	4.24339	4.38176	4.23178
MLLT3	2.45441	3.43433	888.482	1.32014e-10	1.97376e-09	1.59762	1.65761	1.62367	3.91703	4.09136	4.17887	4.05917
MSH6	1.16161	7.72207	888.033	1.32324e-10	1.97598e-09	7.0028	6.87696	6.97155	8.15156	8.08484	8.06194	8.1502
FADS1	1.5021	7.39293	886.158	1.33628e-10	1.99303e-09	6.43729	6.25197	6.3862	7.7789	7.91393	7.89629	7.85465
TRIP6	-1.50471	6.52479	885.19	1.34308e-10	2.00073e-09	7.10292	7.2674	7.19428	5.71894	5.6997	5.74189	5.57837
PCMTD1	2.20482	4.54575	884.556	1.34756e-10	2.00364e-09	2.82916	2.99069	2.99916	5.05202	5.06827	5.26538	5.1629
POLR1D	-0.79867	8.06109	884.45	1.3483e-10	2.00364e-09	8.428	8.48578	8.47238	7.66811	7.62421	7.67381	7.68784
EXOC5	1.7568	4.59582	882.988	1.3587e-10	2.01664e-09	3.38135	3.38043	3.33235	5.0989	5.01115	5.20434	5.1489
TARDBP	1.30965	6.86708	881.188	1.37163e-10	2.03337e-09	6.0733	5.92124	5.95528	7.26345	7.34963	7.25339	7.30674
PAK1IP1	-2.02199	4.78812	880.92	1.37357e-10	2.03378e-09	5.737	5.4933	5.54127	3.6708	3.56804	3.55834	3.50753
CBFB	2.09777	5.67596	880.256	1.37838e-10	2.03598e-09	4.15666	4.16721	4.1484	6.11823	6.20705	6.2483	6.41872
EPHB2	2.75687	4.24856	880.27	1.37828e-10	2.03598e-09	2.40727	1.99157	2.06212	4.92948	4.91251	4.88389	4.91667
CANX	0.888842	8.73264	879.593	1.38321e-10	2.04012e-09	8.14268	8.16517	8.17434	9.03264	9.11406	9.04227	9.00701
ROPN1L	3.01793	3.09185	879.415	1.38452e-10	2.04012e-09	0.656849	0.898085	0.81868	3.62683	3.85212	3.88709	3.74936
RENBP	-2.5564	3.88692	878.977	1.38771e-10	2.04134e-09	4.68749	4.82357	4.8883	2.03427	2.38021	2.27688	2.30162
PLSCR2	7.0174	1.92078	878.846	1.38868e-10	2.04134e-09	-3.54956	-3.5888	-3.17155	2.82851	2.50582	2.95084	2.64361
AKAP1	-2.02208	4.30013	877.514	1.39849e-10	2.05084e-09	5.12693	5.08207	5.10321	3.27082	3.03382	3.00603	3.03089
IQUB	3.31571	2.90245	877.61	1.39778e-10	2.05084e-09	0.340234	0.417182	0.269526	3.5473	3.62176	3.805	3.47704
CACNG7	-1.57232	4.95308	875.796	1.41127e-10	2.06697e-09	5.61367	5.65665	5.63762	4.13986	4.12699	3.93662	4.05729
RRAS	-1.26702	4.945	875.582	1.41287e-10	2.06697e-09	5.51518	5.52368	5.54335	4.25987	4.31722	4.19082	4.27914
APEX1	-0.806855	8.68861	875.292	1.41504e-10	2.06768e-09	9.12549	9.06268	9.09147	8.29379	8.27142	8.32818	8.25213
VGF	-4.7806	2.81054	874.988	1.41732e-10	2.06855e-09	3.76	4.16249	3.84182	-0.501039	-1.16316	-0.535263	-0.885654
ZDHHC8	2.0516	5.37846	872.274	1.43791e-10	2.0936e-09	4.04524	3.81482	3.82828	5.87869	6.04473	5.97461	5.89007
ODF2	1.62096	5.78778	872.346	1.43736e-10	2.0936e-09	4.57415	4.67458	4.7358	6.18393	6.33486	6.322	6.28191
TWF2	-1.13916	5.98437	870.451	1.45194e-10	2.11152e-09	6.49872	6.52115	6.54578	5.39906	5.44124	5.31929	5.37317
EIF3B	-0.751651	7.67187	868.776	1.46498e-10	2.12795e-09	8.07725	8.04389	8.03559	7.31677	7.31722	7.27261	7.29666
NUDT3	-1.60759	4.0282	868.213	1.46939e-10	2.13184e-09	4.76207	4.64893	4.74304	3.15589	3.09907	3.11044	3.098
SH3D19	1.51322	5.87951	867.368	1.47605e-10	2.13442e-09	4.86511	4.76144	4.89156	6.33276	6.26861	6.37835	6.42236
PASK	1.60676	5.08931	867.323	1.4764e-10	2.13442e-09	4.02886	3.97237	3.92903	5.51696	5.64954	5.64152	5.51293
UCHL1	-1.46933	6.74564	867.528	1.47478e-10	2.13442e-09	7.50414	7.35535	7.33324	5.91204	5.87	5.92075	6.01591
BCAP29	2.71212	3.70954	866.755	1.4809e-10	2.1384e-09	1.81702	1.65761	1.52635	4.45857	4.3611	4.4229	4.22679
FBL	-0.639231	9.23289	866.072	1.48633e-10	2.14078e-09	9.55625	9.571	9.56144	8.9328	8.90869	8.90584	8.94716
C6orf118	3.23104	3.65121	865.888	1.48779e-10	2.14078e-09	1.06655	1.08267	1.29642	4.18503	4.34774	4.54637	4.32032
RGMB	-1.53546	4.91394	866.175	1.48551e-10	2.14078e-09	5.55577	5.59023	5.61018	4.06715	4.16747	3.98452	3.98625
HLA-DMA	-2.45605	3.07328	865.014	1.49478e-10	2.14831e-09	3.98613	4.00614	3.89044	1.41628	1.44349	1.50769	1.69766
CBLC	-1.69678	3.71439	863.74	1.50504e-10	2.16052e-09	4.39686	4.44114	4.44911	2.79711	2.76398	2.6578	2.73546
DPYSL2	1.80925	6.40378	863.251	1.509e-10	2.16367e-09	5.09756	5.15122	5.12461	6.75896	6.96114	7.00539	6.99061
CEP41	2.79992	3.69919	862.842	1.51232e-10	2.16589e-09	1.57774	1.57475	1.6026	4.29962	4.42133	4.52898	4.19819
SLC7A8	1.22311	7.46884	861.91	1.51993e-10	2.17028e-09	6.68564	6.63288	6.63666	7.85106	7.97888	7.83842	7.82538
IRX4	3.11827	2.95501	861.815	1.5207e-10	2.17028e-09	0.363646	0.577095	0.762805	3.74123	3.69744	3.61269	3.57189
CXCL16	-4.96916	1.31313	862.14	1.51804e-10	2.17028e-09	2.34394	2.53999	2.35447	-2.34452	-2.42617	-2.36048	-1.94241
ZSCAN18	1.4066	6.00039	860.335	1.53288e-10	2.18511e-09	5.0131	5.10275	5.01428	6.39175	6.52899	6.47512	6.39853
RPL12	-0.764013	12.4501	859.705	1.5381e-10	2.19e-09	12.8336	12.812	12.8633	12.0777	12.1247	12.0216	12.064
MOBP	4.41029	2.2032	857.98	1.5525e-10	2.20794e-09	-1.26261	-1.1365	-1.48732	3.18448	2.92558	2.83806	2.96451
ZCCHC10	1.59472	4.46561	857.675	1.55507e-10	2.20903e-09	3.36404	3.36407	3.37024	4.95933	5.03635	4.95172	4.87688
UBA6	2.15205	4.50092	857.249	1.55866e-10	2.20974e-09	3.00695	2.88001	2.9374	5.0498	5.0905	5.22774	4.97138
PPP1R1B	-1.83952	4.30828	857.187	1.55918e-10	2.20974e-09	4.95648	5.15042	5.08339	3.22043	3.31698	3.1909	3.19315
PABPN1	1.18429	7.73851	856.702	1.56328e-10	2.21044e-09	6.95326	6.9582	6.94067	8.08488	8.24115	8.11198	8.0956
SLC12A7	1.59005	5.35882	856.745	1.56292e-10	2.21044e-09	4.20282	4.29061	4.2836	5.81219	5.9622	5.8248	5.78482
NFYA	1.35017	4.90823	855.6	1.57265e-10	2.22112e-09	4.04885	3.94147	4.00324	5.37001	5.29837	5.33554	5.37918
KDR	-4.72441	5.27381	1061.4	1.61043e-10	2.27186e-09	6.35243	6.42981	6.47074	1.52248	1.10532	1.97096	2.01567
CCDC157	3.04887	3.85837	850.583	1.61615e-10	2.27731e-09	1.57774	1.54604	1.42198	4.39707	4.60381	4.73201	4.43435
FOXJ1	2.87148	9.17549	1153.85	1.62589e-10	2.28597e-09	6.72544	7.0746	7.08579	9.8106	9.87084	9.86325	9.82376
MRPL52	1.07048	7.23045	849.466	1.62603e-10	2.28597e-09	6.48143	6.52942	6.57074	7.6424	7.5463	7.56514	7.63468
UBE2G1	1.03035	5.81949	848.238	1.63699e-10	2.29874e-09	5.17155	5.11258	5.15749	6.16099	6.17998	6.18096	6.18492
MSMO1	2.90739	6.15551	870.681	1.64206e-10	2.30057e-09	4.01783	3.80071	3.94585	6.84111	6.68023	7.0431	6.71616
DYNC1I1	2.62647	2.93147	847.787	1.64103e-10	2.30057e-09	1.02311	0.971898	0.957895	3.69371	3.43854	3.60249	3.59789
VWA5B1	4.48508	3.01113	845.36	1.66301e-10	2.32726e-09	-0.72931	-0.664399	-0.441493	3.55357	4.02365	3.82048	3.69982
WIPF3	-1.73657	3.42667	844.894	1.66727e-10	2.33056e-09	4.16501	4.14664	4.14112	2.34768	2.42543	2.41727	2.49107
NEO1	1.37557	5.45101	844.121	1.67436e-10	2.33515e-09	4.49155	4.49596	4.57206	5.88243	5.87932	5.83409	5.97583
GNAZ	1.45383	4.60325	844.226	1.6734e-10	2.33515e-09	3.67599	3.55629	3.60814	5.03754	5.0905	5.03368	5.09608
NFE2L3	-2.23277	4.73049	843.454	1.68051e-10	2.337e-09	5.73027	5.47755	5.53573	3.46977	3.41311	3.23116	3.31097
DYRK1A	1.08719	5.38534	843.655	1.67866e-10	2.337e-09	4.65584	4.70952	4.64985	5.73698	5.77587	5.76949	5.74988
ATP6V0A2	1.86712	4.55419	843.357	1.68142e-10	2.337e-09	3.32879	3.08685	3.27691	5.08814	5.05497	5.12732	5.1115
NEK11	2.60827	4.00488	842.43	1.69002e-10	2.34363e-09	2.07279	1.85778	2.22261	4.63021	4.63301	4.74713	4.59139
LIMS1	1.95932	5.63499	842.549	1.68891e-10	2.34363e-09	4.17827	4.30782	4.2089	6.28264	6.20103	6.02986	6.2363
TET1	-1.69939	3.95146	841.835	1.69556e-10	2.34866e-09	4.59408	4.68009	4.72853	2.97131	2.92107	3.02905	2.97248
CAMLG	-1.33295	5.68852	841.485	1.69883e-10	2.35053e-09	6.23198	6.34762	6.30458	4.96641	4.90797	5.04125	4.93514
SSBP3	1.05868	6.67172	840.601	1.70714e-10	2.35936e-09	5.93216	5.98413	6.01629	7.07424	7.06353	6.98223	7.02287
GSDMD	-3.25139	3.45206	839.278	1.71966e-10	2.37379e-09	4.51134	4.41491	4.47107	1.52248	1.35277	0.971297	1.06894
ZNF667	6.31187	1.56595	839.089	1.72146e-10	2.37379e-09	-3.2363	-3.5888	-2.90702	2.52424	2.24261	2.32728	2.4345
THY1	-1.10712	6.16559	838.679	1.72537e-10	2.37651e-09	6.72741	6.64647	6.69909	5.59586	5.58339	5.52491	5.63344
ANKRD24	-4.1878	1.91134	837.22	1.73936e-10	2.39309e-09	2.96547	3.01533	2.98294	-1.06724	-1.24177	-1.36386	-0.722367
CERS4	1.16352	7.21608	836.587	1.74547e-10	2.39649e-09	6.39069	6.45801	6.48232	7.61396	7.68491	7.54898	7.57802
RANGRF	-1.06983	5.80991	836.559	1.74575e-10	2.39649e-09	6.29461	6.35557	6.3119	5.20538	5.28529	5.24914	5.2662
ERF	0.871904	6.5654	835.237	1.75861e-10	2.40193e-09	6.00329	5.98502	6.03066	6.88967	6.88832	6.8828	6.85034
CCDC28B	-2.08154	4.18755	834.742	1.76344e-10	2.40193e-09	4.96033	5.03291	5.02224	2.82332	3.06273	2.80287	3.01168
PHOX2A	2.85151	2.95732	834.917	1.76174e-10	2.40193e-09	0.91633	0.771518	0.743688	3.59372	3.79665	3.59737	3.54007
ALOXE3	3.17843	4.86001	835.933	1.75182e-10	2.40193e-09	2.2018	2.41325	2.53766	5.54558	5.77462	5.45013	5.43504
ELMOD2	2.31406	4.44869	835.318	1.75781e-10	2.40193e-09	2.85003	2.66987	2.72963	5.00585	4.93948	5.20434	5.06846
DMWD	1.51412	5.52428	835.181	1.75915e-10	2.40193e-09	4.50346	4.46562	4.48553	5.90224	6.0719	6.05811	5.94882
ZSWIM7	1.45367	5.11076	835.028	1.76064e-10	2.40193e-09	4.07568	4.10787	4.1754	5.6042	5.64135	5.51747	5.51975
PPP1R15B	-1.39942	5.03672	832.643	1.78416e-10	2.42745e-09	5.59277	5.70831	5.69099	4.28837	4.18824	4.26542	4.32344
FN1	3.22966	8.60956	1185.19	1.78812e-10	2.42988e-09	5.87882	6.14953	6.18566	9.30687	9.21132	9.2234	9.46882
MRPL24	-1.35856	4.91803	831.89	1.79167e-10	2.42988e-09	5.49876	5.48828	5.60754	4.11462	4.19011	4.184	4.21004
RBM12	1.26241	6.07224	831.867	1.7919e-10	2.42988e-09	5.25998	5.21948	5.20019	6.45598	6.56912	6.4973	6.42708
ISYNA1	1.66793	8.01571	831.29	1.79768e-10	2.43502e-09	6.87498	6.90125	6.77048	8.41357	8.65523	8.4991	8.49244
COQ4	1.19762	5.39435	829.918	1.81151e-10	2.44837e-09	4.58166	4.60205	4.61346	5.76023	5.86062	5.80048	5.7574
IFITM2	-3.4454	7.23605	1177.66	1.81154e-10	2.44837e-09	8.348	8.21931	8.29999	4.69977	5.1359	4.83139	4.6719
BSCL2	1.55484	5.76471	829.331	1.81746e-10	2.45245e-09	4.77085	4.59038	4.71141	6.29767	6.25749	6.25848	6.1668
ATG4B	1.48576	6.39057	829.223	1.81856e-10	2.45245e-09	5.37245	5.41077	5.33082	6.72877	6.92786	6.8933	6.8686
SYTL3	3.41808	3.45391	827.873	1.83236e-10	2.46646e-09	0.475325	0.771518	1.06958	4.22491	4.09736	4.15116	4.22012
SLC43A2	2.0221	3.02097	827.812	1.83298e-10	2.46646e-09	1.54739	1.6396	1.57041	3.63869	3.59656	3.57929	3.56136
CLUAP1	1.63207	5.29738	827.602	1.83514e-10	2.46666e-09	4.15666	4.16249	4.1754	5.71824	5.72769	5.80215	5.91923
POLB	1.65897	6.78123	826.088	1.85079e-10	2.48225e-09	5.56779	5.61751	5.68474	7.23297	7.38439	7.33705	7.16353
RFTN1	3.59388	3.04513	826.28	1.8488e-10	2.48225e-09	0.316436	0.261058	0.0994977	3.5283	3.77436	3.91207	3.86091
EXOSC5	-2.01305	5.06446	825.737	1.85444e-10	2.48442e-09	5.87425	5.82344	5.90991	3.88005	4.03828	3.80722	3.69742
STK36	2.76428	5.80314	825.461	1.85732e-10	2.48556e-09	3.73777	3.79258	3.55977	6.36657	6.59762	6.57789	6.28071
TUBB4A	-3.87496	2.41273	825.246	1.85957e-10	2.48586e-09	3.40693	3.505	3.51256	-0.554035	0.0545341	-0.535263	-0.360189
MMP14	0.979541	7.70215	824.523	1.86714e-10	2.49325e-09	7.01371	7.05839	7.12256	7.99723	8.04969	8.04956	8.08116
GORASP1	1.28745	5.42447	823.784	1.87493e-10	2.49938e-09	4.62711	4.48717	4.56663	5.81546	5.87583	5.82863	5.86728
PKP3	-2.1057	3.21839	823.7	1.87581e-10	2.49938e-09	3.92055	4.10624	4.07191	1.85277	1.97359	1.96302	1.96863
ZDHHC14	-2.60625	2.44639	823.384	1.87916e-10	2.50112e-09	3.39561	3.35582	3.31303	0.829427	0.705326	0.653492	0.912026
IMP3	-1.00064	6.32245	823.122	1.88193e-10	2.50209e-09	6.84254	6.78627	6.791	5.79441	5.84644	5.75748	5.82718
CAMK1	-2.41791	3.26365	822.437	1.88921e-10	2.50905e-09	4.04161	4.18439	4.21064	1.69137	1.77828	1.88945	1.59815
MN1	3.32733	3.74948	821.278	1.90161e-10	2.52278e-09	0.993396	1.28155	1.18745	4.61078	4.56392	4.26056	4.39486
YBX3	-0.774593	7.49534	821.046	1.9041e-10	2.52335e-09	7.88965	7.88638	7.88151	7.13095	7.12747	7.06159	7.12495
DRC1	2.67994	5.50584	820.444	1.91059e-10	2.52921e-09	3.22715	3.56108	3.62652	6.05272	6.10305	6.21607	6.24373
SLC45A4	1.67372	4.23169	819.617	1.91955e-10	2.53664e-09	3.14171	2.97282	3.09278	4.74023	4.70813	4.73551	4.77119
GRAMD1A	-0.968737	7.17724	819.544	1.92035e-10	2.53664e-09	7.62137	7.63711	7.68882	6.66354	6.74917	6.64338	6.66543
CSNK1G2	1.28083	6.94224	819.083	1.92536e-10	2.53821e-09	6.14557	6.0185	6.07912	7.29235	7.36567	7.34491	7.44132
SP8	1.29011	5.89658	819.054	1.92568e-10	2.53821e-09	5.02416	5.03291	5.03409	6.22039	6.37657	6.34205	6.3331
TYRO3	1.99686	6.6109	816.143	1.95775e-10	2.5777e-09	5.07911	5.20271	5.23995	7.15901	7.3315	7.12551	7.05395
RAB36	2.79187	4.82019	814.667	1.97425e-10	2.59663e-09	2.44068	2.74758	2.88165	5.3602	5.56619	5.54034	5.45793
ZNF506	1.75461	3.44261	813.11	1.99184e-10	2.61136e-09	2.26533	2.17777	2.22261	3.94595	4.00675	3.94068	3.97638
SLC38A1	-1.26122	5.41002	813.163	1.99125e-10	2.61136e-09	5.95594	6.00714	6.0108	4.7361	4.66164	4.81492	4.70815
ADAMTSL2	-6.37428	2.49736	813.273	1.98999e-10	2.61136e-09	3.50757	3.83671	3.61078	-2.5445	-3.45261	-2.0722	-1.94241
JADE1	-1.73247	4.73898	812.269	2.00142e-10	2.62111e-09	5.3989	5.53408	5.46964	3.84721	3.63557	3.78936	3.67805
ZBED5	1.5268	4.97736	811.964	2.00491e-10	2.62288e-09	3.90068	3.89859	3.98911	5.34671	5.47466	5.48662	5.49989
IRAK1	-1.39519	5.07671	807.688	2.05461e-10	2.68503e-09	5.68278	5.69801	5.72916	4.35457	4.39397	4.21779	4.27109
APTX	1.15419	5.70221	806.527	2.06837e-10	2.70012e-09	4.95552	4.89076	4.96973	6.06979	6.14468	6.08032	6.07169
RAI14	-1.17301	4.98988	804.969	2.08699e-10	2.72154e-09	5.5204	5.50826	5.58623	4.37066	4.32235	4.39806	4.37546
PLD6	-6.26986	1.81408	804.568	2.09182e-10	2.7247e-09	2.95395	2.95473	2.97886	-3.05366	-2.09902	-3.20309	-3.19971
ISG15	-1.63493	4.26698	804.399	2.09387e-10	2.7247e-09	4.91944	5.01031	4.9687	3.2555	3.3542	3.29269	3.43151
PTPRM	1.96157	4.85916	803.363	2.10641e-10	2.73811e-09	3.31984	3.56823	3.47538	5.32394	5.38103	5.47199	5.47977
KXD1	-0.779772	7.88994	802.853	2.11263e-10	2.74328e-09	8.26477	8.31796	8.26502	7.54535	7.4959	7.49126	7.47975
TRAP1	-0.774805	7.32338	799.368	2.15568e-10	2.79622e-09	7.70466	7.70307	7.73387	6.97222	6.94349	6.90138	6.93969
FOXA1	4.47786	2.79499	798.336	2.16864e-10	2.80739e-09	-1.06213	-1.07574	-0.356527	3.63869	3.60501	3.45731	3.57974
FAM169A	1.26766	4.62991	798.317	2.16888e-10	2.80739e-09	3.77317	3.78236	3.79616	5.00585	5.04672	5.08949	5.05163
NSMF	1.39353	6.67482	796.783	2.1883e-10	2.82954e-09	5.76585	5.68106	5.73582	7.14583	7.11816	7.00684	7.20513
GK	2.80894	2.97295	795.177	2.20887e-10	2.85313e-09	0.783763	0.882858	0.92433	3.47308	3.6601	3.77808	3.64851
CD300A	-8.32369	1.88284	793.229	2.23414e-10	2.88272e-09	2.76027	3.27939	3.05838	-4.50699	-3.88555	-3.93202	-3.51919
XKR8	-1.23942	4.64894	792.522	2.2434e-10	2.89162e-09	5.21886	5.2225	5.22107	3.97896	3.96798	3.93865	4.04601
NAP1L1	1.07241	9.82656	791.892	2.25168e-10	2.89925e-09	9.19993	9.07362	9.08793	10.1533	10.226	10.2412	10.153
NTN4	2.3579	3.5773	791.088	2.26231e-10	2.90987e-09	1.72962	1.90377	1.91608	4.33466	4.16367	4.17199	4.10882
PTRH2	-1.64323	5.46791	788.898	2.29157e-10	2.94441e-09	6.1929	6.18177	6.14663	4.53192	4.53622	4.66378	4.38444
CACNG4	3.34089	3.58801	784.443	2.35254e-10	3.01735e-09	0.868033	0.882858	1.20153	4.09754	4.44662	4.36678	4.27109
KEAP1	-1.15875	5.11146	784.391	2.35327e-10	3.01735e-09	5.64027	5.64879	5.67595	4.54458	4.43403	4.53032	4.47979
CEP19	2.67018	4.17156	783.684	2.36313e-10	3.02683e-09	1.90741	2.25075	2.30968	4.75528	4.77828	4.89228	4.86623
VPS37A	1.90923	5.04941	783.253	2.36916e-10	3.02857e-09	3.67599	3.69787	3.70026	5.74248	5.59121	5.45722	5.58683
RASSF10	3.26288	2.69037	783.233	2.36943e-10	3.02857e-09	0.217111	0.138196	0.215046	3.57841	3.23952	3.31783	3.46296
STX7	1.24483	4.89022	782.686	2.37712e-10	3.03206e-09	4.05426	4.02534	4.10225	5.30547	5.34198	5.24995	5.31482
HEY2	-2.37686	2.55325	782.754	2.37617e-10	3.03206e-09	3.44034	3.46721	3.35142	0.929341	1.05688	1.13586	1.12721
TTLL5	1.63986	4.86035	780.414	2.40938e-10	3.07001e-09	3.74224	3.68037	3.74661	5.2773	5.29489	5.39138	5.46501
PRODH	6.84909	3.75022	783.662	2.41389e-10	3.0703e-09	-2.76084	-2.31828	-1.31709	4.80216	4.3427	4.44017	4.61449
UPK1A	-3.77171	3.2952	780.048	2.41462e-10	3.0703e-09	4.19142	4.47707	4.39959	0.849971	0.180456	0.592987	0.79106
NPY5R	-3.54481	1.60696	778.997	2.42976e-10	3.08635e-09	2.59207	2.62938	2.65996	-0.609052	-1.01773	-0.890874	-0.774769
LRRC46	3.32152	2.06077	778.699	2.43408e-10	3.08863e-09	-0.459057	-0.577588	-0.356527	2.66422	2.82792	2.87664	2.7448
TCF12	1.35844	6.06855	776.383	2.46792e-10	3.11445e-09	5.11749	5.15993	5.17097	6.53423	6.43262	6.60112	6.45366
MEPCE	-1.25551	5.19716	776.516	2.46595e-10	3.11445e-09	5.79197	5.74456	5.79099	4.60021	4.55232	4.46148	4.47278
PRDM14	-3.06596	3.91699	776.263	2.46969e-10	3.11445e-09	4.78284	5.01031	4.93223	1.98867	2.0905	1.70164	1.62873
TKT	-0.813574	9.2931	776.472	2.4666e-10	3.11445e-09	9.66813	9.7346	9.69914	8.94285	8.89382	8.84559	8.86559
STK39	-1.64047	3.75245	776.806	2.46169e-10	3.11445e-09	4.42773	4.45149	4.47397	2.86934	2.87525	2.78945	2.73077
CDKN2AIPNL	-1.06749	6.08623	777.015	2.45863e-10	3.11445e-09	6.64263	6.56712	6.57919	5.54558	5.46386	5.54833	5.55931
MCTS1	2.73977	3.27089	775.569	2.47995e-10	3.12417e-09	1.21552	1.24629	1.18745	3.97429	3.73128	4.06839	3.94432
ZNF560	-6.67111	1.60885	773.977	2.50368e-10	3.14588e-09	2.72906	2.76013	2.78678	-2.5445	-3.88555	-3.522	-3.19971
KLHL23	1.36339	5.49564	773.896	2.50489e-10	3.14588e-09	4.63194	4.53909	4.54884	6.01114	5.87058	5.89592	5.96189
PPP1CB	1.44598	5.68985	774.009	2.5032e-10	3.14588e-09	4.76756	4.65454	4.6866	6.0758	6.11246	6.24011	6.15765
CHST7	-1.95959	3.61961	773.433	2.51185e-10	3.15055e-09	4.44155	4.40562	4.36404	2.51783	2.41906	2.55581	2.30793
FAM200B	3.39554	3.89245	773.307	2.51375e-10	3.15055e-09	1.25362	1.16049	1.29642	4.61229	4.4591	4.86055	4.46433
KCTD2	-1.16613	5.24636	771.889	2.53523e-10	3.17422e-09	5.84231	5.76806	5.76693	4.67552	4.6024	4.65641	4.57708
CA3	-4.72806	2.00035	771.253	2.54494e-10	3.18312e-09	2.99576	3.1613	3.16281	-1.41393	-1.83251	-1.01096	-1.72061
NTN1	1.71705	6.21981	770.617	2.55469e-10	3.18976e-09	4.90854	5.12961	5.00126	6.72356	6.62592	6.77601	6.79664
FAM184A	2.051	5.58346	770.555	2.55564e-10	3.18976e-09	3.9343	4.18749	4.17897	6.22285	6.03695	6.13528	6.21042
PMAIP1	-1.34194	5.20972	770.398	2.55806e-10	3.18976e-09	5.83291	5.79475	5.82833	4.56647	4.47609	4.37129	4.49647
FGFR3	2.34233	4.22708	768.573	2.58633e-10	3.22173e-09	2.45165	2.50561	2.56514	4.84756	5.00158	4.81713	4.68409
TMEM132B	2.91357	2.89821	768.059	2.59436e-10	3.22845e-09	0.748627	0.721038	0.623342	3.5155	3.57952	3.44879	3.76091
RPS5	-0.634291	11.3855	766.705	2.61567e-10	3.25166e-09	11.6856	11.7309	11.723	11.0959	11.1102	11.0481	11.0611
ARRDC1	1.38002	4.78447	766.381	2.62079e-10	3.25472e-09	3.91462	3.8108	3.82828	5.22517	5.27562	5.16244	5.25236
ZNF90	1.6281	4.0171	764.849	2.64522e-10	3.28173e-09	2.95009	2.8253	2.90335	4.49978	4.49742	4.57272	4.49232
UBE2E1	1.00654	6.43294	763.957	2.65956e-10	3.29453e-09	5.80966	5.78198	5.73945	6.81751	6.73641	6.76091	6.81725
LARP7	1.42747	6.17934	763.873	2.66091e-10	3.29453e-09	5.29008	5.16937	5.15658	6.58184	6.58237	6.72699	6.63563
CNR1	6.10365	1.35882	763.235	2.67124e-10	3.30063e-09	-2.97907	-3.28381	-3.49572	2.17932	2.23538	1.97096	2.30162
RPS6	-0.767492	12.4014	763.343	2.66948e-10	3.30063e-09	12.7646	12.8447	12.7567	11.9879	12.0532	11.9967	12.048
NDUFB8	-0.915872	8.04119	763.059	2.6741e-10	3.30085e-09	8.46068	8.53691	8.47727	7.59145	7.51153	7.57218	7.62744
CYP4X1	3.5446	2.04727	762.699	2.67996e-10	3.30474e-09	-0.680605	-0.756769	-0.579132	2.65257	2.77899	2.73449	2.94439
P4HA1	-2.066	6.69837	765.325	2.68297e-10	3.30512e-09	7.3846	7.63398	7.53105	5.43689	5.27562	5.53164	5.55733
PDCL3	-0.989865	5.8308	760.412	2.71751e-10	3.34095e-09	6.32362	6.29143	6.31595	5.32944	5.33945	5.26861	5.34659
XPO5	-1.08474	5.34446	760.514	2.71582e-10	3.34095e-09	5.85062	5.82344	5.90669	4.79291	4.77828	4.72967	4.80617
PLEKHF1	-2.08093	2.97704	760.244	2.7203e-10	3.34104e-09	3.68532	3.79054	3.87734	1.65681	1.77828	1.72062	1.71677
SOX17	2.91599	6.70103	875.329	2.74711e-10	3.37057e-09	4.23966	4.52567	4.5909	7.51993	7.38419	7.20578	7.36637
CBY1	0.904855	6.26902	758.144	2.7554e-10	3.37398e-09	5.66109	5.69693	5.70218	6.57027	6.61655	6.60782	6.56919
GFY	-5.02075	1.1565	758.158	2.75516e-10	3.37398e-09	2.0222	2.36475	2.36702	-2.5445	-2.25334	-2.52956	-2.35608
AP2M1	-0.608039	8.2012	757.178	2.77172e-10	3.3872e-09	8.5222	8.51068	8.51705	7.90421	7.9044	7.90033	7.92564
PBXIP1	1.43579	5.75043	757.205	2.77126e-10	3.3872e-09	4.73202	4.75936	4.82377	6.13977	6.28972	6.25034	6.13919
C6orf120	1.19983	5.18901	756.875	2.77686e-10	3.3901e-09	4.46474	4.33044	4.3796	5.60798	5.57983	5.58504	5.59007
ALG13	1.36142	5.28628	756.447	2.78416e-10	3.39224e-09	4.43189	4.29349	4.37184	5.76158	5.73091	5.76149	5.64844
RGS16	-1.79344	3.62967	756.585	2.7818e-10	3.39224e-09	4.45523	4.27028	4.38269	2.56208	2.63792	2.59748	2.54016
GOLT1B	2.21649	3.84921	756.137	2.78945e-10	3.39531e-09	2.18875	2.26257	2.27014	4.36174	4.39235	4.61136	4.40814
PIM1	-1.93384	4.46284	755.378	2.80246e-10	3.4058e-09	5.32702	5.14485	5.26027	3.39834	3.28228	3.17378	3.40231
EGFLAM	2.10272	6.43961	755.31	2.80363e-10	3.4058e-09	4.72074	5.01991	4.98609	6.92186	7.11496	7.0398	6.98077
PTK2B	3.02791	6.34802	846.229	2.81765e-10	3.41944e-09	3.71064	4.20596	4.05456	6.92671	7.08231	7.09425	7.01155
AKT2	1.73801	6.50952	753.548	2.83415e-10	3.43605e-09	5.25842	5.34284	5.26195	6.96665	7.17553	7.03531	6.91095
RPS13	-0.552371	11.1935	752.649	2.84987e-10	3.45169e-09	11.4554	11.4965	11.4964	10.9227	10.9224	10.9502	10.9266
ST13	0.771387	8.72243	751.693	2.8667e-10	3.46865e-09	8.22297	8.22969	8.24667	9.01299	9.04854	8.94936	9.00525
MEGF6	2.3884	3.49168	750.758	2.88328e-10	3.48526e-09	1.86702	1.72746	1.61317	4.0226	4.23071	4.14239	4.05354
ARMC9	1.53324	5.24493	748.584	2.92229e-10	3.52546e-09	4.16834	4.153	4.25181	5.70279	5.62898	5.82863	5.72002
DUSP7	-1.8094	3.63843	748.635	2.92136e-10	3.52546e-09	4.37686	4.29205	4.47976	2.56208	2.63792	2.52376	2.60312
RPGRIP1L	1.93323	3.94007	748.281	2.92778e-10	3.5286e-09	2.56707	2.56406	2.57599	4.46191	4.51695	4.60882	4.38145
MYF5	4.5899	2.8853	747.936	2.93404e-10	3.53268e-09	-0.587865	-1.26629	-0.678774	3.55982	3.482	3.83143	3.74472
PCK2	-1.62602	6.08118	747.113	2.94904e-10	3.54725e-09	6.64592	6.89367	6.79883	5.19638	5.21437	5.09132	5.12943
SRSF11	1.25488	7.06245	746.799	2.95479e-10	3.55068e-09	6.26033	6.17202	6.23184	7.38896	7.56212	7.50809	7.43917
TAX1BP1	1.29788	6.09806	745.312	2.98221e-10	3.58011e-09	5.25842	5.16623	5.25099	6.54017	6.42906	6.58955	6.52618
MMP17	3.08561	5.8874	777.346	2.99651e-10	3.59376e-09	3.6041	3.36407	3.5069	6.5826	6.8092	6.50314	6.37128
UBA5	1.22528	5.02818	744.2	3.0029e-10	3.59679e-09	4.21252	4.21207	4.21411	5.47542	5.48614	5.40977	5.37242
TMPO	1.21691	6.77771	743.936	3.00785e-10	3.59679e-09	6.03371	5.90249	5.95891	7.26416	7.13211	7.17902	7.15086
USP3	1.72281	4.69021	744.054	3.00564e-10	3.59679e-09	3.49702	3.48749	3.47538	5.30174	5.2765	5.12909	5.10879
RPL11	-0.678388	12.3646	743.227	3.02118e-10	3.60921e-09	12.7384	12.7363	12.662	12.0194	12.0669	12.0093	12.0408
HMOX1	-2.58561	4.21614	742.567	3.03363e-10	3.62055e-09	5.01495	5.2657	5.12184	2.76502	2.37364	2.4743	2.60824
MSN	-0.848772	6.96546	741.256	3.05856e-10	3.64675e-09	7.37761	7.404	7.38158	6.51908	6.52899	6.50724	6.59974
TIMM10	-1.12516	6.20669	740.612	3.07092e-10	3.65792e-09	6.79839	6.70932	6.70836	5.57673	5.69113	5.58375	5.60489
TMEM98	1.03592	6.68165	739.216	3.09788e-10	3.68644e-09	6.03554	6.00142	5.9759	6.95721	7.06838	7.06089	7.06983
MDFIC	2.29866	4.81706	738.622	3.10943e-10	3.6966e-09	3.05448	3.11969	3.2158	5.42838	5.23447	5.57073	5.44008
NOP10	-0.764982	8.48666	738.054	3.12054e-10	3.70621e-09	8.89242	8.85635	8.87068	8.08488	8.09912	8.07893	8.16842
TNRC18	1.95482	5.47041	737.816	3.1252e-10	3.70815e-09	3.9614	4.11766	4.13379	6.14081	6.0499	5.87331	6.02552
SMC1A	1.28212	6.14066	737.485	3.13171e-10	3.71227e-09	5.29389	5.28755	5.25859	6.50902	6.60044	6.48383	6.64594
RNF43	-3.70758	2.79917	736.079	3.15953e-10	3.7344e-09	3.8477	3.92856	3.77749	0.188841	-0.196332	0.107908	0.556704
TRIP10	-0.817556	6.618	736.222	3.15668e-10	3.7344e-09	7.0007	7.02214	7.05704	6.2258	6.18562	6.19459	6.23174
NABP2	-1.22921	5.33698	736.297	3.15519e-10	3.7344e-09	5.8444	5.93145	5.94224	4.75936	4.65894	4.62654	4.66945
RPS26	-0.675802	10.54	734.647	3.18815e-10	3.7646e-09	10.8917	10.8926	10.8762	10.2444	10.2323	10.1552	10.211
HMG20B	1.16878	6.7651	734.188	3.1974e-10	3.77188e-09	6.03371	5.90908	6.02324	7.13723	7.23184	7.12217	7.13741
CDC5L	-1.3369	5.19648	733.958	3.20205e-10	3.77373e-09	5.88693	5.75191	5.76929	4.46856	4.39235	4.48387	4.5252
SCAMP1	1.71816	4.19802	733.705	3.20715e-10	3.77611e-09	3.02908	3.06677	2.89903	4.79158	4.66434	4.71318	4.6853
C3orf52	-2.72442	2.08585	733.045	3.22056e-10	3.77737e-09	3.06523	2.88766	3.07377	0.31242	0.268172	0.296792	0.423507
SLC43A3	-2.27493	3.18003	733.29	3.21559e-10	3.77737e-09	4.08452	3.96697	4.04873	1.66842	1.85583	1.63318	1.91174
CGGBP1	1.31124	5.35347	733.066	3.22013e-10	3.77737e-09	4.47149	4.46562	4.47976	5.68504	5.78458	5.78816	5.86246
TSR1	-1.23097	5.44509	733.487	3.21159e-10	3.77737e-09	5.99816	6.01545	6.03312	4.8891	4.72631	4.78029	4.74468
RABGAP1L	-2.44266	3.17247	732.209	3.23762e-10	3.79013e-09	4.12789	4.00263	4.04679	1.75811	1.50496	1.47453	1.77261
NXN	0.741632	7.67954	732.309	3.23559e-10	3.79013e-09	7.23017	7.19758	7.20524	7.98929	7.92521	7.96505	7.92974
IFI27L2	-1.79861	5.77205	730.603	3.27074e-10	3.81713e-09	6.44691	6.57839	6.54163	4.55713	4.83563	4.68326	4.80952
EFCAB14	1.29772	5.19624	730.93	3.26396e-10	3.81713e-09	4.29551	4.33744	4.34355	5.6356	5.66241	5.6613	5.52314
SLFN12	-3.14319	2.39435	730.697	3.26878e-10	3.81713e-09	3.45676	3.43364	3.24328	0.188841	0.503244	0.0787865	0.327347
PPA1	-1.57488	6.8476	730.486	3.27316e-10	3.81713e-09	7.61605	7.49725	7.4879	5.92481	6.11591	5.90942	5.88163
QPRT	-1.00904	7.72228	728.763	3.30915e-10	3.85543e-09	8.16606	8.27432	8.18965	7.17181	7.27527	7.1609	7.19729
AMER1	-2.0704	3.11139	728.391	3.31701e-10	3.86091e-09	3.8601	3.90614	3.98911	2.00708	1.77828	1.82952	1.82637
CPSF6	0.969473	6.18086	727.787	3.32976e-10	3.87207e-09	5.53078	5.57846	5.54749	6.51386	6.47087	6.55197	6.54668
RAB34	-0.767444	7.10972	726.873	3.3492e-10	3.88362e-09	7.50463	7.4949	7.49149	6.68799	6.73577	6.72435	6.76945
STT3A	0.874273	6.84547	727.067	3.34507e-10	3.88362e-09	6.29003	6.28456	6.27908	7.14998	7.21308	7.15829	7.11103
FOXB1	-1.66431	4.86289	726.982	3.34688e-10	3.88362e-09	5.64983	5.63181	5.42683	3.90971	3.93709	3.84663	3.9524
MATR3	0.740331	7.86407	726.343	3.36055e-10	3.89309e-09	7.43468	7.38521	7.36857	8.14936	8.10558	8.15262	8.13851
PNPLA3	1.88891	3.71718	724.291	3.40486e-10	3.94069e-09	2.44068	2.38651	2.32262	4.17693	4.36774	4.23604	4.2727
GALNT16	3.96207	3.42351	724.135	3.40827e-10	3.94091e-09	0.517683	-0.0831369	0.296013	4.03835	4.39235	4.09044	4.15157
TRIM4	-9.18283	1.15795	723.243	3.42779e-10	3.95974e-09	2.21473	2.28011	2.44009	-4.50699	-4.50699	-4.50699	-3.93015
RIMS4	-2.75155	3.01652	722.881	3.43575e-10	3.9652e-09	4.01967	3.94331	3.90341	1.20925	1.49288	1.13586	1.03889
CAND1	1.48054	6.095	721.95	3.4563e-10	3.98516e-09	5.12607	5.00681	5.10789	6.47677	6.49493	6.63995	6.62081
MUC3A	-1.72045	4.8404	721.64	3.4632e-10	3.98936e-09	5.62764	5.58847	5.47978	3.91703	3.95483	3.72032	3.79951
RHBDD2	1.02456	6.49704	720.642	3.48547e-10	3.99996e-09	5.85476	5.76702	5.86196	6.79781	6.88023	6.87832	6.85115
GRB14	-3.00453	2.95736	720.762	3.48278e-10	3.99996e-09	3.83729	3.99202	3.96867	1.25618	0.919141	0.730411	0.895354
DSTN	1.27966	6.92751	720.848	3.48085e-10	3.99996e-09	6.12474	6.03237	6.04537	7.33054	7.3015	7.45878	7.29129
HS6ST1	1.09485	6.03273	720.648	3.48532e-10	3.99996e-09	5.28549	5.319	5.33402	6.4564	6.34456	6.37947	6.44473
UCP2	1.61118	6.05133	719.743	3.50568e-10	4.01939e-09	5.03149	4.77078	4.98711	6.53503	6.52677	6.57594	6.53495
DHCR24	1.01514	8.20184	719.226	3.51737e-10	4.02901e-09	7.59812	7.4475	7.56769	8.56153	8.57643	8.51753	8.56028
YTHDF3	1.04456	5.47837	718.9	3.52474e-10	4.03369e-09	4.76866	4.80652	4.81349	5.82716	5.88569	5.80048	5.84466
DHX40	1.48578	6.13933	718.707	3.52915e-10	4.03496e-09	5.13035	5.07203	5.16019	6.50862	6.57056	6.72787	6.60552
PARP11	1.92751	3.57258	717.677	3.55265e-10	4.05804e-09	2.09394	2.29744	2.2295	4.13778	4.1826	4.1371	4.05166
TSNAXIP1	3.46431	3.69025	716.947	3.56945e-10	4.07216e-09	0.868033	1.01444	1.03854	4.10183	4.53031	4.53837	4.43001
IGF2	3.15709	3.41187	716.851	3.57166e-10	4.07216e-09	0.730732	1.17307	1.00682	4.01124	4.23252	4.201	3.99214
FUNDC2	1.10906	5.99803	716.354	3.58314e-10	4.08145e-09	5.24903	5.25243	5.30171	6.32361	6.4342	6.33706	6.4059
APOO	1.14057	5.49047	716.121	3.58856e-10	4.08382e-09	4.78609	4.66014	4.76454	5.85982	5.89949	5.87912	5.86888
CPT1A	-1.94605	4.35289	715.248	3.60888e-10	4.10313e-09	5.06043	5.22023	5.12922	3.34506	3.07088	3.23776	3.12327
WNT5B	-2.08299	4.93966	714.618	3.62365e-10	4.1161e-09	5.7218	5.86907	5.686	3.70503	3.49417	3.65769	3.8458
GRPEL1	-0.971583	5.49173	712.763	3.66752e-10	4.16208e-09	5.98312	5.93607	5.97129	5.00241	4.94946	5.00397	5.01448
RPL3	-0.663066	12.4828	712.027	3.68512e-10	4.17818e-09	12.8447	12.8164	12.8104	12.1543	12.2186	12.1461	12.1226
PIGQ	2.38854	5.90097	711.041	3.70884e-10	4.20118e-09	4.20929	4.11115	4.06999	6.35719	6.72645	6.52725	6.43142
SPPL2B	2.7095	5.98826	724.684	3.72789e-10	4.2118e-09	3.90667	4.01315	3.87953	6.44209	6.84024	6.72465	6.52279
MAD2L2	-0.798523	7.15614	710.369	3.72512e-10	4.2118e-09	7.57684	7.55047	7.54336	6.78753	6.71706	6.73431	6.79439
RRP1B	-1.2921	5.29893	710.228	3.72853e-10	4.2118e-09	5.95739	5.82245	5.89049	4.63021	4.50947	4.61517	4.64223
ERP29	-0.813415	8.33541	709.178	3.75419e-10	4.23687e-09	8.72435	8.76646	8.73788	7.94223	7.88806	7.89434	7.99171
ACOT13	1.38256	5.42513	708.055	3.78182e-10	4.2602e-09	4.45796	4.43854	4.56799	5.91204	5.85945	5.78196	5.92129
EFCAB10	2.28323	3.71082	708.154	3.77939e-10	4.2602e-09	2.07988	1.90377	2.15186	4.22883	4.25596	4.4416	4.33585
UBE2L6	-1.13128	5.19067	707.754	3.78929e-10	4.26469e-09	5.72067	5.72067	5.73098	4.64057	4.56392	4.52359	4.64598
CCDC141	2.78804	3.8717	707.392	3.79828e-10	4.26711e-09	1.63658	1.88096	1.7631	4.36888	4.43877	4.68326	4.63221
RAB43	1.71103	4.04899	707.386	3.79841e-10	4.26711e-09	2.8583	2.80121	2.91621	4.60173	4.46993	4.5477	4.63095
FGFBP3	-1.79393	3.7468	707.156	3.80414e-10	4.26964e-09	4.48089	4.50841	4.47687	2.84907	2.60461	2.64295	2.7023
FAM167A	1.16673	6.02015	707.002	3.80797e-10	4.27002e-09	5.26076	5.16072	5.31634	6.37855	6.43223	6.42647	6.41287
NKX2-2	4.14558	2.22061	706.649	3.8168e-10	4.276e-09	-1.41363	-0.756769	-1.02713	3.11828	2.88453	2.95084	2.99221
AGBL2	3.286	2.96309	705.925	3.83495e-10	4.29241e-09	0.475325	0.417182	0.397351	3.46312	3.88023	3.73206	3.59531
SCG5	-2.0369	3.4533	705.595	3.84327e-10	4.2978e-09	4.33602	4.16878	4.25856	2.32585	2.12223	2.14261	2.31422
CYP26A1	2.85697	8.41524	974.216	3.86878e-10	4.32237e-09	6.03052	6.26157	6.3629	9.2277	9.02066	8.96337	9.09839
EFCAB7	2.0919	3.43664	704.023	3.88318e-10	4.33056e-09	1.88331	1.86555	2.06212	3.91215	4.011	4.06839	4.0722
MFSD2B	5.22547	2.13588	704.148	3.87999e-10	4.33056e-09	-2.25379	-1.65335	-2.31957	2.84907	3.14227	2.75765	2.9685
TRIM22	-4.76872	4.09455	737.129	3.90301e-10	4.34347e-09	5.19703	5.31262	5.18343	0.909904	0.021258	-0.0122803	0.86142
AFG3L2	-1.36206	5.68955	703.156	3.9054e-10	4.34347e-09	6.31314	6.29431	6.31271	4.82309	4.91137	5.03273	5.00285
KMT2B	-1.9364	4.17743	703.213	3.90391e-10	4.34347e-09	4.88345	5.01031	4.98202	2.93331	3.20659	2.98263	2.97644
PELO	-1.79451	3.62879	702.687	3.91748e-10	4.35295e-09	4.39117	4.38955	4.3292	2.42503	2.64886	2.63797	2.60312
RPS10P7	-6.56836	0.471479	701.225	3.95544e-10	4.39114e-09	1.53713	1.45631	1.78196	-3.84755	-3.88555	-3.93202	-3.51919
RALGDS	1.68516	5.84478	701.04	3.96028e-10	4.39254e-09	4.54116	4.71813	4.73701	6.24144	6.41391	6.41195	6.33078
STPG1	1.51739	4.97294	700.446	3.97586e-10	4.40583e-09	3.85598	3.91552	4.0232	5.37179	5.42065	5.52626	5.46431
PIM2	-1.05173	5.71443	699.031	4.01324e-10	4.43922e-09	6.16319	6.26891	6.22065	5.15777	5.20791	5.13971	5.16377
ZNF24	0.969008	5.7069	699.099	4.01143e-10	4.43922e-09	5.05953	5.08457	5.09381	6.07089	6.01967	6.027	6.07169
SAMHD1	-3.17225	1.93408	698.743	4.02091e-10	4.44369e-09	2.76027	2.99777	2.98701	-0.176259	-0.362069	-0.0439597	-0.208323
RBM3	1.18483	6.72004	697.796	4.04624e-10	4.46586e-09	5.88743	5.9868	5.92112	7.11247	7.18048	7.02246	7.14734
AEN	-1.88832	6.16912	697.721	4.04826e-10	4.46586e-09	6.92575	6.91207	6.99675	5.17007	4.84041	5.03936	5.15942
AFAP1L1	1.90473	3.02856	696.866	4.07129e-10	4.48722e-09	1.64616	1.70166	1.72462	3.58148	3.65468	3.56623	3.52389
TRAM1	1.63931	5.83127	696.349	4.08532e-10	4.49862e-09	4.70134	4.63763	4.73459	6.31255	6.3174	6.46426	6.21042
CALCOCO2	1.5735	5.37733	695.951	4.09614e-10	4.50649e-09	4.18814	4.38144	4.29677	5.79706	5.82189	5.96021	5.86514
PRAC2	3.77766	3.38829	695.799	4.10028e-10	4.50699e-09	0.748627	0.00388999	0.347572	4.15851	4.06914	4.0535	4.23344
HTR7	-2.11124	4.59633	695.498	4.10851e-10	4.51199e-09	5.4318	5.47056	5.36406	3.5155	3.11886	3.3456	3.26304
ENDOV	1.67991	4.33805	694.999	4.12217e-10	4.52294e-09	3.10745	3.23211	3.16999	4.82569	4.9417	4.7529	4.85979
RPS11	-0.497344	12.5707	694.75	4.12903e-10	4.5264e-09	12.8401	12.846	12.8147	12.3515	12.3502	12.3137	12.3296
ADGB	5.53238	1.07352	694.459	4.13703e-10	4.53112e-09	-3.2363	-2.81798	-3.17155	2.05211	1.82723	1.79413	1.86113
UBXN10	2.28653	4.20992	693.782	4.15577e-10	4.54757e-09	2.51575	2.35375	2.72963	4.75392	4.86758	4.85734	4.7837
EIF4G3	1.01822	5.79674	693.463	4.16462e-10	4.55319e-09	5.14393	5.1288	5.12738	6.16048	6.1875	6.08902	6.16463
STYXL1	1.16464	5.80219	693.185	4.17235e-10	4.55757e-09	5.05953	4.99358	5.039	6.21693	6.24943	6.19502	6.11374
PIPOX	-2.62185	3.25224	691.568	4.2177e-10	4.60301e-09	4.21735	4.20749	4.08905	1.7472	1.36608	1.41752	1.70725
ZNF493	2.81261	2.41712	690.767	4.2404e-10	4.62366e-09	0.242591	0.352329	0.372676	3.11403	3.24313	2.99438	3.01554
VAMP7	1.381	4.82048	690.445	4.24956e-10	4.62952e-09	3.88459	3.85634	3.92054	5.29145	5.15903	5.28544	5.32029
NDRG2	1.86557	5.09546	690.11	4.25912e-10	4.63581e-09	3.88661	3.60813	3.8146	5.5628	5.71604	5.59407	5.66452
MAPK9	1.39633	5.17377	689.485	4.27702e-10	4.64143e-09	4.26475	4.17192	4.24503	5.5628	5.54805	5.69228	5.67616
UST	-1.55599	4.54148	689.269	4.28323e-10	4.64143e-09	5.1312	5.27812	5.24166	3.58148	3.76936	3.65276	3.65099
CLPB	-1.69527	3.34425	689.677	4.27151e-10	4.64143e-09	4.03798	4.08144	4.04873	2.32585	2.33353	2.32728	2.47993
RHOBTB3	2.6438	5.27452	689.386	4.27987e-10	4.64143e-09	3.05088	3.42316	3.34826	5.84838	5.78519	5.9537	6.08048
CITED2	1.12039	7.29103	689.53	4.27574e-10	4.64143e-09	6.48076	6.57306	6.5976	7.60757	7.63146	7.73167	7.7102
FOXB2	-7.54148	2.77649	688.851	4.29528e-10	4.65037e-09	3.78622	4.15775	3.89261	-3.39667	-4.50699	-2.36048	-2.71709
ARL6IP1	0.843672	7.46718	687.641	4.33039e-10	4.68424e-09	6.94746	6.90314	6.93199	7.77135	7.81317	7.79039	7.70737
RPS19	0.651207	12.2533	687.51	4.33422e-10	4.68425e-09	11.8193	11.8754	11.8434	12.5302	12.5208	12.4551	12.4824
PRDX4	-0.893065	7.42228	686.479	4.36442e-10	4.71272e-09	7.89732	7.85588	7.8364	6.98766	6.90438	6.95795	7.02933
EFHD2	1.36605	5.30816	684.516	4.42264e-10	4.77139e-09	4.36386	4.37738	4.41326	5.71124	5.86766	5.69708	5.71409
HNRNPDL	1.60853	7.60193	683.21	4.46192e-10	4.80953e-09	6.57904	6.41632	6.45319	7.96522	8.19934	8.14451	8.04984
BAZ1B	-1.02323	5.45273	682.724	4.47665e-10	4.82116e-09	5.97602	5.89587	5.96253	4.91736	4.87807	4.93962	4.95438
TMBIM6	0.751886	8.77854	682.369	4.48743e-10	4.82628e-09	8.33908	8.27277	8.29569	9.07709	9.00439	9.08145	9.05407
PPFIA4	-3.48886	3.26739	682.308	4.48929e-10	4.82628e-09	4.16667	4.56794	4.13563	1.04076	0.726128	0.906477	0.697992
PAIP2	0.866407	7.16276	682.043	4.49737e-10	4.83072e-09	6.65751	6.55757	6.60524	7.46377	7.47186	7.51167	7.44544
ACADS	-1.67131	3.75708	681.697	4.50795e-10	4.83785e-09	4.41798	4.55958	4.41023	2.85416	2.74372	2.83806	2.75869
TRMT112	0.642522	8.48837	680.783	4.53604e-10	4.86373e-09	8.10952	8.07761	8.07472	8.72303	8.73989	8.70124	8.75457
ZNF528	4.93678	3.4726	680.536	4.54367e-10	4.86765e-09	-0.680605	-1.19994	-0.0593081	4.13359	4.15985	4.37728	4.3343
EFHC2	3.86876	3.60588	679.974	4.56108e-10	4.88203e-09	0.164762	0.438168	0.889966	4.21108	4.43403	4.46852	4.2727
ZNF670-ZNF695	2.74032	2.4684	676.884	4.65823e-10	4.98166e-09	0.431685	0.284423	0.580888	3.13929	3.02545	3.15995	3.21346
ENOPH1	-1.36211	5.71355	676.373	4.67455e-10	4.99476e-09	6.34068	6.27767	6.37188	5.07402	4.88734	4.90271	5.00771
KLF8	2.1424	5.43585	676.084	4.6838e-10	5.00027e-09	3.86216	3.95792	3.8146	5.9157	6.22223	5.98052	5.93919
ADA	-1.7351	4.75212	675.884	4.69021e-10	5.00276e-09	5.40948	5.53894	5.4963	3.87003	3.6273	3.66261	3.83053
POLR2F	0.842486	6.9052	675.456	4.70398e-10	5.01307e-09	6.36518	6.40903	6.32442	7.21254	7.18072	7.19776	7.24393
SLC17A7	-5.00361	1.0835	675.033	4.71765e-10	5.02327e-09	2.03683	2.25667	2.24996	-2.5445	-2.62257	-2.72113	-2.06757
SCHIP1	-4.00284	2.28348	674.787	4.72561e-10	5.02738e-09	3.40974	3.40462	3.23646	-0.501039	-0.549346	-0.250202	-1.06981
DUS3L	-1.11641	4.75973	674.438	4.73694e-10	5.0336e-09	5.28626	5.26276	5.31067	4.19911	4.21607	4.12469	4.14805
ZNF714	1.89446	3.88544	674.354	4.73968e-10	5.0336e-09	2.54164	2.53513	2.56514	4.56025	4.37599	4.32863	4.46292
SRP19	1.2444	5.65018	674.001	4.75117e-10	5.04143e-09	4.86306	4.72348	4.86747	6.11664	6.03903	6.04405	6.04832
NSFL1C	1.09747	6.12846	673.15	4.77902e-10	5.06659e-09	5.41789	5.37653	5.42533	6.44167	6.56948	6.46285	6.53529
USB1	1.18346	6.4558	672.802	4.79049e-10	5.07134e-09	5.7426	5.65944	5.60291	6.77483	6.86536	6.85918	6.90654
ARL2	-0.761298	8.29557	672.762	4.79179e-10	5.07134e-09	8.66073	8.68341	8.69708	7.93097	7.87035	7.89877	7.97483
MYH14	-2.54918	2.26028	672.37	4.80475e-10	5.07812e-09	3.16188	3.09016	3.21926	0.630044	0.596568	0.803435	0.513657
SSBP2	1.79886	4.38945	672.071	4.81463e-10	5.07812e-09	2.9995	3.25889	3.10406	4.84629	4.93278	4.9376	4.9584
WNT4	4.24069	2.9278	672.206	4.81017e-10	5.07812e-09	-0.72931	-0.207994	-0.531778	3.46977	3.58522	3.91207	3.75631
KLHL17	1.93134	5.07552	672.067	4.81478e-10	5.07812e-09	3.78622	3.71946	3.58147	5.50325	5.75641	5.66376	5.57182
PSMB6	-0.687175	8.00373	670.658	4.86176e-10	5.12326e-09	8.36306	8.36803	8.33514	7.68035	7.6256	7.66466	7.70199
EIF6	-0.849054	7.19478	669.617	4.89684e-10	5.15579e-09	7.63692	7.59524	7.6194	6.76235	6.83666	6.72112	6.75161
S100A16	-4.19705	3.7768	668.506	4.93463e-10	5.19111e-09	4.96225	4.87834	4.7962	0.50608	0.268172	0.633604	1.23715
GAK	1.05551	5.61052	668.23	4.94404e-10	5.19655e-09	4.89856	4.94125	4.92057	5.90899	6.01862	5.99375	5.97484
SURF6	-1.20294	5.85159	668.062	4.94981e-10	5.19815e-09	6.49076	6.3645	6.37925	5.25725	5.2543	5.14586	5.18365
SLC38A10	1.32782	5.20604	667.256	4.97753e-10	5.22278e-09	4.31215	4.27028	4.35462	5.58288	5.74308	5.60241	5.61955
TCN2	-1.39203	4.71136	665.303	5.04553e-10	5.28959e-09	5.26232	5.33727	5.4057	3.93156	4.04036	3.90379	3.90738
TFAM	1.51435	5.53084	664.254	5.08248e-10	5.32378e-09	4.52178	4.43723	4.51401	6.02871	5.90634	6.12151	5.94882
RECQL	1.24904	4.90422	663.587	5.10618e-10	5.33752e-09	4.12447	4.03742	4.05068	5.3602	5.3487	5.24094	5.32185
ARMC2	3.43984	3.63579	663.601	5.10567e-10	5.33752e-09	0.656849	1.05576	1.08485	4.10397	4.43087	4.48941	4.36641
VAPB	1.31899	5.19919	663.394	5.11303e-10	5.33752e-09	4.26941	4.37738	4.2869	5.56901	5.57697	5.69947	5.66698
PAK1	-0.782397	6.40638	663.396	5.11298e-10	5.33752e-09	6.79409	6.80759	6.79767	6.04995	5.98503	6.02366	6.01205
HSPA9	-0.685889	8.07477	662.955	5.12874e-10	5.34936e-09	8.44996	8.39411	8.4333	7.74228	7.74792	7.76762	7.70214
NME8	6.75098	2.28099	662.411	5.14824e-10	5.36512e-09	-2.40384	-3.97605	-3.17155	3.031	3.04628	3.21786	3.08703
RAC3	-0.97642	7.16871	661.869	5.16777e-10	5.3809e-09	7.67704	7.63937	7.61464	6.68763	6.65536	6.58632	6.73794
HYDIN	2.39248	3.82992	661.323	5.18756e-10	5.39691e-09	1.83388	2.15259	2.20175	4.39183	4.48221	4.52628	4.40226
SAT2	-1.08911	6.75952	661.044	5.19769e-10	5.40154e-09	7.1996	7.34445	7.2888	6.17276	6.23997	6.12774	6.21798
NOL6	-1.35546	4.36203	660.958	5.20083e-10	5.40154e-09	5.03514	4.91529	4.96767	3.55044	3.6601	3.62785	3.64103
PPA2	1.17282	5.91023	660.811	5.20617e-10	5.4025e-09	5.12864	5.14085	5.1283	6.32773	6.24673	6.39063	6.24784
CCDC65	2.71719	2.80966	660.57	5.21496e-10	5.40704e-09	0.578976	0.836189	0.92433	3.35588	3.51225	3.56623	3.44875
APP	-1.04202	9.18052	659.773	5.24419e-10	5.43276e-09	9.62215	9.70818	9.7151	8.6578	8.56204	8.60901	8.72775
CYB561	1.62431	5.68397	658.642	5.28598e-10	5.45676e-09	4.47955	4.53909	4.64728	6.04884	6.2557	6.23764	6.16376
TDP1	1.35863	5.47715	658.763	5.28149e-10	5.45676e-09	4.54884	4.57388	4.55434	6.00371	5.80182	5.9537	5.89846
CGNL1	1.91417	5.27061	658.995	5.27288e-10	5.45676e-09	3.72201	4.01141	3.97278	5.78578	5.74627	5.81545	5.92129
SYPL2	-5.16468	0.984242	658.873	5.2774e-10	5.45676e-09	2.0222	2.00569	2.23635	-2.34452	-3.12005	-2.72113	-2.52532
SNTB1	2.18105	4.77008	658.543	5.28965e-10	5.45676e-09	3.01066	3.38313	3.13006	5.27635	5.38431	5.43584	5.34122
NUP107	1.28914	6.38172	657.854	5.31533e-10	5.47403e-09	5.63186	5.47247	5.4343	6.75692	6.80095	6.82451	6.83184
DDB2	-2.55219	5.567	670.257	5.31283e-10	5.47403e-09	6.35791	6.60183	6.49738	4.08892	3.64106	3.93052	4.05917
PRELID1	-0.77238	7.83898	657.565	5.32614e-10	5.47595e-09	8.2511	8.19919	8.23517	7.48977	7.41214	7.427	7.49487
TRIM8	-1.37483	4.61406	657.634	5.32358e-10	5.47595e-09	5.23878	5.20883	5.25099	3.84466	3.79665	3.97862	3.81289
PGK1	-1.21024	10.2604	657.04	5.34588e-10	5.49164e-09	10.7541	10.8916	10.8295	9.65129	9.49009	9.68178	9.63334
HS3ST1	12.098	2.77281	1707.44	5.36477e-10	5.4972e-09	-4.50699	-4.50699	-4.50699	3.41222	3.56227	3.70134	3.68534
FYTTD1	1.78277	4.80972	656.568	5.36368e-10	5.4972e-09	3.6212	3.39928	3.64209	5.30361	5.43098	5.27424	5.3304
RPL35	-0.611896	12.1023	656.666	5.35995e-10	5.4972e-09	12.4321	12.3954	12.4313	11.8225	11.8237	11.7533	11.8305
ACADVL	2.01497	8.13788	738.02	5.38397e-10	5.51226e-09	6.71438	6.77136	6.5619	8.56919	8.85193	8.72442	8.63946
PATL1	-0.957104	5.13186	655.681	5.39733e-10	5.52133e-09	5.58594	5.60016	5.60556	4.64204	4.68441	4.61897	4.61957
MAGEA2B	8.8575	4.50804	804.618	5.42388e-10	5.54386e-09	-2.57132	-4.50699	-2.49012	5.39294	4.96486	5.51203	5.35347
HNRNPA1P10	-3.50067	5.65853	790.706	5.43494e-10	5.55053e-09	6.70238	6.62632	6.81237	3.21252	2.769	3.37285	3.42572
DCAF8	1.07609	6.42318	654.569	5.43989e-10	5.55095e-09	5.67811	5.76702	5.70342	6.74429	6.86213	6.81323	6.7461
PTPN12	1.14408	6.69048	654.299	5.45027e-10	5.5523e-09	6.00376	5.91564	5.87794	7.07697	6.99582	7.13858	7.09286
ESRRA	-1.36926	5.18131	654.404	5.44621e-10	5.5523e-09	5.8155	5.77323	5.80949	4.49815	4.51396	4.3021	4.40814
HADH	-0.990813	5.22657	653.924	5.46473e-10	5.5624e-09	5.73195	5.67001	5.7145	4.70964	4.76577	4.6893	4.69858
GRAMD4	1.56204	4.83693	653.589	5.47771e-10	5.56771e-09	3.7152	3.80475	3.76332	5.31103	5.21253	5.43943	5.31011
PFKFB4	-2.07569	4.62309	653.555	5.47905e-10	5.56771e-09	5.29237	5.5761	5.44174	3.34867	3.51524	3.24105	3.36646
MRPL21	-0.835119	6.81646	653.172	5.49392e-10	5.57819e-09	7.18448	7.22406	7.28839	6.40005	6.37534	6.39691	6.41945
ULBP1	-6.47902	1.00191	651.794	5.54786e-10	5.6267e-09	2.1556	2.22683	2.00707	-3.05366	-3.88555	-3.20309	-3.93015
STAT3	-0.932335	5.34442	651.717	5.55088e-10	5.6267e-09	5.79466	5.83635	5.76811	4.86407	4.85819	4.8552	4.89691
KHSRP	0.976932	8.74737	651.466	5.5608e-10	5.63209e-09	8.1132	8.12206	8.10148	9.08496	9.17827	9.00436	9.08374
ZBTB7B	-1.28386	4.44772	651.029	5.57806e-10	5.64491e-09	4.97085	5.06867	5.06233	3.79784	3.74408	3.69655	3.77465
FBLN5	3.48304	3.44715	650.218	5.61032e-10	5.67286e-09	0.801016	0.804216	0.537146	4.14818	4.44349	4.03656	4.02509
NDUFB9	-0.910801	8.04533	649.821	5.62621e-10	5.67538e-09	8.4948	8.51886	8.46784	7.63354	7.58454	7.49247	7.61922
KATNAL2	3.48999	3.31656	649.808	5.62671e-10	5.67538e-09	0.538405	0.479245	0.743688	3.77653	4.18636	4.19592	3.96244
FIS1	-0.951956	6.72774	649.981	5.61978e-10	5.67538e-09	7.21295	7.17099	7.19428	6.26122	6.18844	6.19544	6.31598
IRAK1BP1	-1.58958	3.70931	649.078	5.65603e-10	5.70025e-09	4.35367	4.38955	4.43428	2.69293	2.83272	2.81617	2.88229
ENO4	3.67951	2.70622	648.957	5.66093e-10	5.7005e-09	-0.303458	0.0591218	-0.31585	3.18852	3.54774	3.55834	3.45445
CRYBB1	-3.215	2.2319	648.691	5.67166e-10	5.70192e-09	3.16521	3.13905	3.37024	0.156218	0.268172	0.0187184	-0.208323
MCF2L	1.88146	4.18386	648.739	5.66972e-10	5.70192e-09	2.87469	2.76429	2.92047	4.64204	4.85229	4.65641	4.75511
LANCL1	1.07111	5.00807	648.337	5.68602e-10	5.71167e-09	4.32712	4.29349	4.30168	5.43009	5.37939	5.33246	5.36563
UBXN2B	1.1366	4.97005	647.706	5.71168e-10	5.73274e-09	4.1533	4.24817	4.26025	5.39119	5.35205	5.35692	5.32419
HEBP1	-1.11182	5.59087	646.789	5.74923e-10	5.75628e-09	6.0905	6.1841	6.0753	5.04869	5.01221	5.02416	4.94124
MRPL32	-1.0831	6.25043	646.89	5.7451e-10	5.75628e-09	6.80027	6.71175	6.7875	5.76564	5.69641	5.64277	5.63093
TMEM53	1.61641	4.33068	647.011	5.74011e-10	5.75628e-09	3.20788	3.12294	3.30978	4.84245	4.73788	4.86908	4.85226
ELOVL6	1.36222	5.74504	646.614	5.75645e-10	5.7588e-09	4.93711	4.72455	4.80199	6.19451	6.14082	6.18566	6.2163
EGFL7	0.867938	6.5686	646.101	5.77761e-10	5.77525e-09	5.99722	6.0414	5.99775	6.90509	6.92055	6.83734	6.85546
LRRC9	4.87229	3.37275	645.789	5.79053e-10	5.78344e-09	-0.587865	-0.709845	-0.579132	3.86246	3.94599	4.43444	4.28875
PROSER2	1.51385	4.28443	645.635	5.79692e-10	5.78511e-09	3.17848	3.22609	3.34191	4.76613	4.79929	4.6941	4.77689
CDK17	1.51198	3.89946	645.044	5.82154e-10	5.80495e-09	2.88686	2.88384	2.83274	4.29775	4.42611	4.36678	4.4052
DENND6B	3.57725	5.10642	704.561	5.83647e-10	5.8151e-09	1.99996	2.35926	2.40402	5.60722	6.03695	5.91767	5.71883
XIAP	1.66332	3.83044	643.891	5.86992e-10	5.84367e-09	2.6215	2.72641	2.69024	4.39707	4.35944	4.23439	4.35426
RGL2	1.82532	6.51177	643.462	5.88803e-10	5.85694e-09	5.14224	5.27302	5.2391	6.9054	7.17151	7.1284	6.95007
TAF5L	-1.28446	3.93052	643.277	5.89587e-10	5.85998e-09	4.51918	4.50717	4.52105	3.21648	3.22498	3.27354	3.22352
RABEPK	-1.69854	4.21768	642.728	5.91921e-10	5.87841e-09	4.97085	4.85023	4.98304	3.36661	3.20289	3.26063	3.13041
CECR2	-1.15537	5.38509	642.575	5.92573e-10	5.88011e-09	5.86043	5.95803	5.96356	4.71105	4.74808	4.79155	4.83924
WDR55	-1.3909	4.77283	641.918	5.9538e-10	5.90318e-09	5.42556	5.40078	5.36484	3.95782	4.14254	3.98059	3.94634
STK31	3.39194	1.85447	641.459	5.97354e-10	5.91796e-09	-0.779718	-0.855461	-0.531778	2.49844	2.49374	2.62292	2.69268
DERL3	3.14313	3.68273	641.195	5.98493e-10	5.91967e-09	1.30289	1.19789	1.28324	4.28083	4.62611	4.41709	4.1638
NDUFS7	-1.19973	6.28864	641.267	5.98182e-10	5.91967e-09	6.8493	6.85883	6.83879	5.69997	5.68848	5.51407	5.69073
PPP1R18	-1.16119	4.65235	640.33	6.02243e-10	5.95195e-09	5.16574	5.20883	5.2124	4.05393	3.96142	4.04787	4.0796
CLDN6	-0.768461	9.07067	640.074	6.03357e-10	5.95815e-09	9.444	9.44985	9.48228	8.70385	8.75515	8.64779	8.65238
ARL5A	1.88601	5.23044	639.524	6.05758e-10	5.97704e-09	3.98046	3.78646	3.90126	5.84326	5.60461	5.86053	5.77346
DDIT3	-2.0293	4.30394	639.223	6.07079e-10	5.98525e-09	4.96894	5.20577	5.14479	3.00834	3.11098	3.23446	2.97248
COBL	-1.85423	3.49969	639.068	6.0776e-10	5.98715e-09	4.19631	4.30211	4.26863	2.45886	2.33353	2.29599	2.54016
BSPRY	-2.90774	1.97865	638.691	6.09423e-10	5.9987e-09	2.93062	2.89906	2.95828	0.156218	0.180456	0.136453	-0.208323
PPP2R5A	1.44515	5.4622	638.419	6.10624e-10	6.00088e-09	4.51265	4.40028	4.51683	5.89793	5.82189	6.02366	5.93001
FJX1	-2.30126	2.16415	638.462	6.10434e-10	6.00088e-09	3.08649	2.93272	3.01519	0.808586	0.705326	0.692464	0.75455
TNIP1	-1.10482	5.669	637.972	6.12607e-10	6.01084e-09	6.13583	6.24789	6.19361	5.07511	5.14171	5.02702	5.1115
PHAX	0.992194	5.60504	637.858	6.13111e-10	6.01084e-09	4.91845	4.97035	4.99319	5.92299	5.93007	5.9632	5.99062
DSEL	-2.07008	2.31449	637.868	6.13066e-10	6.01084e-09	3.15519	3.10007	3.0852	1.05853	1.04036	1.13586	1.02363
GNAQ	1.71444	4.756	637.362	6.15322e-10	6.02769e-09	3.59176	3.51984	3.56523	5.12548	5.23084	5.33014	5.37693
RRP1	-1.1577	5.59635	636.737	6.18121e-10	6.05027e-09	6.21076	6.12547	6.08198	4.91371	5.03531	4.97759	5.00479
RAB4A	1.10051	5.82643	636.439	6.19459e-10	6.05853e-09	5.0415	5.11828	5.14661	6.2258	6.25391	6.15982	6.1681
TLE6	2.79095	3.66731	635.408	6.2412e-10	6.09595e-09	1.37379	1.75281	1.52635	4.21504	4.51695	4.28945	4.30146
ITPRIPL1	-1.71197	3.34803	635.373	6.24281e-10	6.09595e-09	4.06144	3.99025	4.14112	2.36919	2.26411	2.40559	2.39945
ZNF137P	2.98267	2.73076	634.567	6.27955e-10	6.12694e-09	0.386684	0.499353	0.537146	3.18852	3.4972	3.56098	3.40231
CNTNAP3	-2.38886	2.41765	633.745	6.3173e-10	6.15408e-09	3.21433	3.41259	3.21926	0.78744	0.937095	0.987057	0.960916
ETV3	-1.29296	3.95641	633.743	6.31742e-10	6.15408e-09	4.54629	4.54998	4.53779	3.22829	3.22863	3.30217	3.25979
RPS19BP1	-0.94247	6.8356	633.621	6.32304e-10	6.15466e-09	7.27118	7.25987	7.35781	6.35269	6.35712	6.29732	6.40957
ISOC2	-1.19549	6.25794	633.219	6.34163e-10	6.16785e-09	6.79678	6.78729	6.86501	5.69145	5.69113	5.54434	5.556
CCDC113	1.66039	4.2042	632.762	6.36282e-10	6.17834e-09	3.08649	3.01533	3.05838	4.59109	4.76953	4.78819	4.67679
CDR2L	-1.29838	4.61022	632.725	6.36452e-10	6.17834e-09	5.22126	5.11909	5.26531	3.89742	3.87558	3.88499	3.96643
PPP1R14B	-1.00869	7.53935	632.444	6.37764e-10	6.17834e-09	8.06492	7.97813	8.0389	6.9578	6.98938	7.00998	7.11418
WSCD1	-2.18047	4.33174	632.627	6.36908e-10	6.17834e-09	5.15655	5.13685	5.22538	3.10124	2.88915	2.79394	3.17944
RBM14	1.09221	5.35066	632.538	6.37326e-10	6.17834e-09	4.65702	4.66571	4.57612	5.71544	5.77774	5.67353	5.73122
ATP6V0E2	-2.56853	2.761	631.61	6.41667e-10	6.21124e-09	3.71974	3.70871	3.56523	1.3457	1.05688	1.13586	0.928507
HSDL1	1.04039	5.42567	631.114	6.44003e-10	6.22892e-09	4.75323	4.751	4.7358	5.76564	5.8393	5.72554	5.81116
MFAP4	-2.4972	3.54161	630.679	6.46059e-10	6.24388e-09	4.41238	4.43201	4.48265	2.14648	2.07436	1.66292	1.92001
SURF2	-1.41688	5.41656	630.33	6.47715e-10	6.25002e-09	6.08479	6.00142	6.06668	4.63909	4.72889	4.67842	4.48815
KLHL21	-1.95149	2.6214	630.332	6.47702e-10	6.25002e-09	3.41815	3.38584	3.38265	1.45703	1.57543	1.39407	1.41143
ADAT1	1.76633	3.85345	629.56	6.51387e-10	6.27576e-09	2.69255	2.48054	2.68022	4.38128	4.37104	4.43156	4.3312
IGFBP4	1.03267	8.56352	629.555	6.51408e-10	6.27576e-09	7.83391	7.90864	7.91967	8.9875	8.9431	8.82313	8.92333
GRIK5	-1.23833	4.5405	629.443	6.51944e-10	6.27599e-09	5.15488	5.0415	5.13657	3.88752	3.9078	3.82048	3.88644
CORO2A	-1.10919	5.14957	628.833	6.54874e-10	6.29429e-09	5.64983	5.67389	5.70032	4.49978	4.56392	4.54902	4.64847
ARID5A	-2.99931	2.3135	628.859	6.54748e-10	6.29429e-09	3.3756	3.2381	3.22616	-0.0189717	0.478938	0.346509	0.423507
KCNJ2	2.88997	2.00157	628.437	6.56784e-10	6.30276e-09	-0.0659916	-0.274724	-0.0932801	2.68724	2.80366	2.60771	2.64859
TSPAN2	1.95119	2.88244	628.459	6.56676e-10	6.30276e-09	1.5268	1.53634	1.45762	3.33781	3.47279	3.47697	3.47984
LONP1	-1.04282	6.86139	628.05	6.5866e-10	6.31581e-09	7.3118	7.42139	7.35328	6.28876	6.28404	6.29297	6.41141
EXT1	1.54457	5.41747	627.348	6.62071e-10	6.34356e-09	4.3711	4.38144	4.3082	5.89423	5.74563	5.98249	5.95285
ZNF587	1.60078	4.1162	626.978	6.63879e-10	6.3559e-09	3.01066	3.08685	2.9374	4.58497	4.68971	4.62276	4.53734
MXRA7	0.949526	6.06881	626.403	6.66703e-10	6.37297e-09	5.42626	5.46098	5.47689	6.42636	6.4507	6.38059	6.35575
RPE	1.38465	5.02736	626.438	6.66533e-10	6.37297e-09	4.11932	4.0288	4.12274	5.42753	5.403	5.47618	5.57706
RPL6	-0.477798	11.4567	625.904	6.69167e-10	6.39153e-09	11.7185	11.7221	11.6896	11.216	11.2407	11.2441	11.2283
SPINT1	-1.07684	6.85026	625.733	6.70008e-10	6.39459e-09	7.30161	7.46358	7.32382	6.32636	6.30709	6.26859	6.25153
HMGB3	1.22989	8.24551	625.464	6.71343e-10	6.40233e-09	7.43727	7.43009	7.40192	8.60844	8.55824	8.65297	8.7819
BACE2	1.82282	3.56473	625.345	6.71935e-10	6.403e-09	2.33212	2.14623	2.37946	4.11037	4.14834	4.09227	4.05542
STK25	0.893069	7.25543	623.794	6.79695e-10	6.4719e-09	6.68825	6.7077	6.64602	7.55438	7.64484	7.57218	7.52109
CSRP2	-1.17204	6.91337	623.413	6.81616e-10	6.48515e-09	7.43502	7.5303	7.4246	6.33367	6.19218	6.26456	6.37316
MDN1	-2.37836	3.91121	622.707	6.85196e-10	6.51043e-09	4.70936	4.77491	4.8883	2.36206	2.34702	2.27046	2.67325
SFXN1	0.852512	6.24604	622.68	6.85336e-10	6.51043e-09	5.70242	5.72441	5.67532	6.58987	6.51599	6.544	6.56128
GNPNAT1	0.960959	5.49318	621.4	6.91887e-10	6.56756e-09	4.87329	4.90308	4.83736	5.86172	5.84466	5.82808	5.79215
SCP2	0.996616	5.68852	621.228	6.92773e-10	6.57088e-09	5.04694	5.01294	5.06329	6.02589	5.98503	6.08673	6.0469
ARHGAP29	2.14571	3.03406	620.671	6.95648e-10	6.59304e-09	1.57774	1.40393	1.5038	3.65921	3.48505	3.69175	3.65595
ABHD17B	-1.54833	5.59667	619.813	7.00112e-10	6.63022e-09	6.27853	6.2961	6.24762	4.63614	4.68308	4.90478	4.66577
RAI1	1.66438	3.67137	619.49	7.01804e-10	6.64111e-09	2.50526	2.51057	2.54872	4.14611	4.28078	4.18742	4.09429
ZDHHC11	2.74754	3.12523	619.208	7.03279e-10	6.64992e-09	1.18956	1.04212	0.957895	3.59979	3.90324	3.91207	3.72126
VPS29	0.923511	5.54106	618.871	7.05055e-10	6.66157e-09	4.93906	4.9106	4.98914	5.85602	5.87408	5.86906	5.87633
CC2D2A	1.33749	4.99004	617.391	7.12897e-10	6.72529e-09	4.05066	4.11115	4.10599	5.52017	5.3662	5.35313	5.45509
TMEM147	-0.676836	7.39132	617.419	7.12748e-10	6.72529e-09	7.74031	7.71104	7.76294	7.09429	7.06072	7.03507	7.05583
BIN3	1.22299	5.4785	617.13	7.14293e-10	6.72949e-09	4.63434	4.64329	4.71387	5.7891	5.95561	5.89905	5.8927
RRM2	1.82023	6.13969	617.077	7.14578e-10	6.72949e-09	5.04694	4.74153	4.74545	6.70218	6.62522	6.65514	6.69915
NAP1L3	-2.04565	3.17293	617	7.14991e-10	6.72949e-09	4.05246	3.97058	3.89694	1.95113	2.07436	1.7761	1.95261
POLR3K	-1.35177	5.42074	616.644	7.16902e-10	6.74229e-09	6.12688	5.90767	6.05848	4.72223	4.64808	4.66133	4.70098
POU3F1	-2.6872	2.78221	616.326	7.18613e-10	6.75319e-09	3.59671	3.7885	3.73456	1.12746	1.22706	1.03333	0.77292
RNASET2	-1.34596	4.89544	616.141	7.19612e-10	6.7574e-09	5.51584	5.42727	5.57005	4.17489	4.09336	4.11575	4.25484
MYADM	1.40501	7.66991	615.841	7.21231e-10	6.76742e-09	6.5668	6.83109	6.72947	8.08027	8.10757	8.17429	8.10797
DUS1L	1.25161	6.49264	615.584	7.22626e-10	6.77087e-09	5.75261	5.64654	5.55847	6.83629	6.95207	6.93019	6.90211
SYNE4	-1.58226	3.54474	615.569	7.22706e-10	6.77087e-09	4.19468	4.26441	4.21411	2.61105	2.60461	2.76681	2.60312
CNIH2	2.22232	5.06849	614.851	7.26615e-10	6.8023e-09	3.40411	3.37227	3.55977	5.46297	5.80855	5.73374	5.62651
COPZ1	0.686095	7.38342	614.685	7.27524e-10	6.8056e-09	6.98922	6.92954	6.93988	7.65212	7.61326	7.6415	7.6489
CNBP	0.75691	7.97072	613.919	7.3173e-10	6.83972e-09	7.53363	7.4517	7.48844	8.25219	8.23549	8.21323	8.29149
TUG1	1.10281	5.67473	613.452	7.34306e-10	6.85856e-09	4.94197	4.94949	4.95734	6.006	6.07494	6.1273	5.99258
MPP1	-1.96317	3.81435	613.238	7.3549e-10	6.86439e-09	4.75101	4.56078	4.47687	2.62899	2.72317	2.55052	2.67325
FBLN7	3.12491	2.08116	612.929	7.37207e-10	6.86994e-09	-0.163019	-0.309283	-0.356527	2.77042	2.69179	2.69665	2.9685
PIGX	1.99684	4.19106	612.942	7.37135e-10	6.86994e-09	2.82495	2.78901	2.67518	4.74983	4.84041	4.83466	4.5836
MRPS5	-0.83427	6.20372	612.455	7.39848e-10	6.88931e-09	6.59335	6.60531	6.65884	5.75955	5.81584	5.79545	5.7706
MBOAT7	0.692064	6.79077	612.22	7.41161e-10	6.89629e-09	6.34142	6.35419	6.37421	7.0254	7.05765	7.0581	7.05208
PIGG	1.58763	4.50938	612.087	7.41909e-10	6.89801e-09	3.40693	3.43103	3.40715	4.86911	5.10645	4.98251	5.02697
KRR1	1.10291	5.03318	611.569	7.44816e-10	6.91978e-09	4.34193	4.25262	4.3324	5.37711	5.39733	5.46568	5.39928
MICU2	1.2063	5.45623	611.06	7.47688e-10	6.9412e-09	4.69097	4.57979	4.69035	5.93806	5.80549	5.8541	5.83649
ECE1	1.04564	5.50866	610.404	7.51408e-10	6.97045e-09	4.78717	4.80854	4.88066	5.86551	5.92276	5.82863	5.863
ZHX2	-1.33544	4.48618	610.217	7.52474e-10	6.97505e-09	5.026	5.13925	5.10602	3.67944	3.72612	3.81387	3.80621
TMEM167A	1.31189	5.2816	609.714	7.5535e-10	6.99641e-09	4.4305	4.35134	4.41779	5.69643	5.59898	5.76492	5.77231
DAB1	1.16157	5.10429	609.484	7.56666e-10	7.00331e-09	4.33157	4.27757	4.39959	5.53769	5.51556	5.43441	5.49713
TUB	1.44412	4.41902	609.098	7.58887e-10	7.01855e-09	3.43483	3.37771	3.50122	4.77958	4.90683	4.92026	4.90214
MOK	2.41775	5.26472	608.963	7.59659e-10	7.0204e-09	3.27732	3.70439	3.39495	5.7911	5.93789	5.98935	5.8156
PSENEN	0.926265	7.11826	608.396	7.62941e-10	7.04541e-09	6.52588	6.46953	6.56394	7.48218	7.45092	7.37386	7.4752
INO80C	-0.919053	5.22231	608.168	7.64262e-10	7.05229e-09	5.62764	5.69856	5.68975	4.76207	4.76953	4.74365	4.74235
PAPSS2	-1.61624	4.0095	607.808	7.66357e-10	7.0663e-09	4.57791	4.81457	4.70401	3.09695	3.08303	3.0887	3.09435
ABCA4	4.08001	1.25871	607.514	7.68075e-10	7.07681e-09	-1.99369	-1.745	-1.78753	1.97002	2.13006	1.88945	2.10539
MED4	1.3943	5.68202	606.863	7.7189e-10	7.10662e-09	4.76427	4.74469	4.69782	6.12773	6.00698	6.23723	6.13387
NTHL1	-1.0984	5.72101	606.105	7.76357e-10	7.14237e-09	6.21237	6.26744	6.24804	5.17313	5.18837	5.04219	5.17418
JAKMIP2	2.2843	3.65923	604.405	7.86504e-10	7.23029e-09	2.07279	1.92623	1.98282	4.15232	4.13284	4.35771	4.40226
LRRC27	1.76022	3.79742	604.002	7.88932e-10	7.23159e-09	2.48939	2.49062	2.71988	4.30335	4.33764	4.31309	4.3343
FAM222B	-0.976808	5.31896	603.891	7.89598e-10	7.23159e-09	5.72688	5.81995	5.8289	4.83731	4.7956	4.82043	4.81396
TAP2	-4.43349	1.77412	604.17	7.87915e-10	7.23159e-09	2.98824	2.80121	2.79144	-2.01239	-1.24177	-1.53336	-1.06981
LSM2	-0.641651	7.30342	603.949	7.89248e-10	7.23159e-09	7.61803	7.65724	7.62708	6.98708	7.00728	6.96841	7.00792
KCTD7	1.62262	3.93657	604.031	7.88758e-10	7.23159e-09	2.73356	2.89147	2.82366	4.45522	4.4959	4.35012	4.43579
GATA6	1.20393	6.19101	603.745	7.90482e-10	7.23427e-09	5.30149	5.42201	5.44174	6.65772	6.60606	6.51372	6.59071
P4HA2	-2.49375	4.47586	602.749	7.96538e-10	7.28425e-09	5.22526	5.5456	5.35858	2.92365	2.62691	3.00989	2.98435
FAF1	-1.05797	4.87625	602.004	8.011e-10	7.3205e-09	5.39393	5.36013	5.38965	4.26179	4.30171	4.35164	4.37846
PREX2	-1.643	3.10733	601.857	8.02009e-10	7.32334e-09	3.75558	3.88337	3.76332	2.18741	2.15328	2.12847	2.20346
HADHA	-0.642583	6.96734	601.618	8.03479e-10	7.33129e-09	7.28043	7.30269	7.31211	6.67113	6.65807	6.64555	6.64968
FARSA	-0.93707	6.40264	600.533	8.10209e-10	7.3872e-09	6.84722	6.87816	6.85836	5.96126	5.98881	5.87012	5.87633
TLE4	1.46644	4.84166	600.064	8.13139e-10	7.39218e-09	3.77317	3.90614	3.84182	5.35032	5.38103	5.29417	5.19135
RPLP2	-0.679356	11.9855	600.318	8.11552e-10	7.39218e-09	12.3148	12.371	12.3154	11.6616	11.7011	11.5939	11.66
OLFML2A	1.3701	4.56392	600.059	8.1317e-10	7.39218e-09	3.54389	3.74074	3.62652	5.00813	5.00371	5.02988	4.98622
ALKBH2	-1.32735	4.29323	600.131	8.1272e-10	7.39218e-09	4.93124	4.88026	4.87188	3.56914	3.53895	3.50461	3.66336
CDC42EP5	-2.32786	2.49743	598.455	8.23295e-10	7.47867e-09	3.36983	3.35582	3.33873	1.1442	1.18261	1.01807	0.844149
C7orf57	3.08095	4.94421	612.951	8.25396e-10	7.4922e-09	2.19529	2.67871	2.75372	5.49267	5.55243	5.74421	5.72533
CMKLR1	-3.93572	1.1145	598.029	8.26008e-10	7.4922e-09	2.14212	2.13342	2.20175	-1.74259	-1.83251	-1.62622	-1.28096
HAGHL	-1.45907	4.1699	597.365	8.30257e-10	7.52517e-09	4.88648	4.74785	4.8066	3.44972	3.3675	3.29586	3.32349
WDR38	3.43455	3.88625	596.27	8.37327e-10	7.58363e-09	1.27847	0.738062	1.49239	4.60021	4.66029	4.6403	4.51705
MRPS24	-1.00649	7.26654	595.798	8.40397e-10	7.59452e-09	7.73232	7.7655	7.76354	6.81163	6.63832	6.73926	6.79523
SLC29A1	-1.01605	6.32602	595.835	8.40157e-10	7.59452e-09	6.84981	6.80305	6.79594	5.87806	5.7418	5.74595	5.83431
EFCAB12	3.64203	3.55976	595.704	8.4101e-10	7.59452e-09	0.316436	0.703812	0.974389	4.04727	4.38091	4.39067	4.32188
TPCN1	1.49805	5.04337	595.913	8.39647e-10	7.59452e-09	3.9614	4.0781	4.01126	5.37356	5.59263	5.53298	5.54468
FERMT2	0.906147	7.313	595.585	8.41783e-10	7.5959e-09	6.65573	6.80179	6.72613	7.66213	7.63267	7.60798	7.63735
MED21	1.52308	4.31718	595.47	8.42536e-10	7.59709e-09	3.34652	3.22609	3.25007	4.87037	4.71984	4.74017	4.84142
ZNF248	11.6311	2.30486	1509.41	8.43565e-10	7.60077e-09	-4.50699	-4.50699	-4.50699	2.9619	3.12671	3.25413	3.16212
IER5L	2.07281	3.27327	595.19	8.4437e-10	7.60243e-09	1.82547	1.83423	1.71483	3.97195	3.7287	3.79384	3.90738
DHRS13	-1.07946	4.81899	594.866	8.46495e-10	7.61597e-09	5.34918	5.29763	5.34912	4.23665	4.22889	4.21946	4.3281
PPP1R16B	-3.17615	1.59163	594.43	8.49366e-10	7.63619e-09	2.60194	2.59242	2.51529	-0.306611	-0.707711	-0.677085	-0.44257
HOXB1	-5.2709	2.48372	594.214	8.50795e-10	7.64342e-09	3.53618	3.79868	3.50406	-2.16892	-1.83251	-0.834384	-1.5284
KCNS3	1.47608	4.54938	593.771	8.53729e-10	7.66416e-09	3.53102	3.51984	3.57878	5.12864	5.02695	4.92231	4.9803
PPEF1	4.9957	1.91677	593.64	8.54602e-10	7.66638e-09	-2.57132	-2.06107	-1.58062	2.67001	2.8799	2.67736	2.61335
TRPM3	-4.62472	2.08708	592.978	8.5902e-10	7.69598e-09	3.10398	3.26478	3.20186	-1.62452	-1.83251	-0.780023	-1.20709
FABP5	0.918136	10.3592	592.957	8.59159e-10	7.69598e-09	9.72428	9.77923	9.79438	10.71	10.6123	10.6464	10.7641
RALB	1.22696	5.0792	592.38	8.63031e-10	7.72501e-09	4.20282	4.2242	4.35777	5.4779	5.44595	5.48731	5.53732
TAF9B	1.30681	5.18213	592.17	8.64452e-10	7.73208e-09	4.34487	4.30496	4.26193	5.67644	5.64954	5.61388	5.49368
HCK	-4.13021	1.11745	591.604	8.68277e-10	7.74931e-09	2.18875	2.30317	2.00707	-1.74259	-2.09902	-1.62622	-1.6213
RSPH3	1.49837	4.16425	591.635	8.68068e-10	7.74931e-09	3.06166	3.13584	3.22616	4.56802	4.62473	4.68809	4.65962
SIPA1L1	1.30693	5.87768	591.609	8.68243e-10	7.74931e-09	4.94586	4.99712	5.05168	6.27933	6.19591	6.38283	6.35155
PAFAH1B3	-1.17172	6.28123	591.328	8.70153e-10	7.7604e-09	6.81096	6.88939	6.79129	5.71614	5.71993	5.65268	5.54736
RAB3A	-3.24371	2.6408	590.895	8.73103e-10	7.78104e-09	3.59671	3.6537	3.6828	0.453349	0.806457	0.321865	0.113358
TMEM248	1.06498	5.57999	590.259	8.77455e-10	7.809e-09	4.9507	4.85317	4.84186	5.97594	5.9295	5.90061	5.97979
CAPRIN2	1.3984	5.19109	590.157	8.78153e-10	7.809e-09	4.3286	4.27757	4.1116	5.67787	5.65971	5.64711	5.57248
NPEPPS	0.779425	6.33192	590.193	8.77908e-10	7.809e-09	5.83133	5.855	5.82719	6.58222	6.62245	6.61481	6.64719
GALNT7	1.11027	5.31481	589.872	8.80119e-10	7.82079e-09	4.56408	4.57151	4.61871	5.73973	5.60531	5.7314	5.69434
PANX1	-1.27536	4.09964	589.769	8.80827e-10	7.82141e-09	4.62469	4.7106	4.71018	3.45643	3.37081	3.41132	3.40231
CLTA	-0.560494	8.36295	589.587	8.82085e-10	7.82678e-09	8.64969	8.66878	8.64957	8.08488	8.12444	8.08214	8.09068
NQO2	-1.48733	7.60918	589.22	8.84627e-10	7.82678e-09	8.28608	8.24875	8.27348	6.88252	6.639	6.68896	6.90159
PLOD2	-1.91856	5.54042	589.222	8.84614e-10	7.82678e-09	6.21881	6.50663	6.22367	4.44175	4.33426	4.51274	4.32965
ZNF83	2.59861	4.81191	589.496	8.82712e-10	7.82678e-09	2.99576	2.89147	2.68022	5.48119	5.37857	5.65638	5.27831
VWA3A	4.43934	2.94723	589.295	8.84104e-10	7.82678e-09	-1.00105	-0.418223	-0.531778	3.63573	3.9482	3.81828	3.43151
CALHM2	-3.98606	1.95475	588.85	8.87198e-10	7.84385e-09	3.01806	2.92902	3.10781	-0.725812	-0.707711	-1.44612	-0.671802
LRRC8E	-3.72821	1.51326	588.641	8.88653e-10	7.85105e-09	2.4787	2.50561	2.65996	-1.31914	-0.823852	-0.890874	-1.28096
CACHD1	-1.40993	5.2942	588.518	8.89513e-10	7.85299e-09	5.86659	6.0137	5.89483	4.48672	4.39722	4.58442	4.59268
RYBP	-1.39786	4.02084	587.75	8.94896e-10	7.89481e-09	4.60763	4.6579	4.66898	3.27082	3.19171	3.33948	3.19655
SLC27A5	1.86908	3.38895	586.954	9.00513e-10	7.93294e-09	2.16229	2.07433	1.98282	3.8318	4.02994	3.92849	3.94026
SAP18	0.817943	7.7321	587.009	9.00124e-10	7.93294e-09	7.22139	7.19296	7.2172	8.07646	7.94919	8.04321	8.04134
LRRC49	2.03806	4.70056	586.681	9.02447e-10	7.94426e-09	3.26805	3.1613	3.28023	5.10319	5.18368	5.37725	5.39038
WNT3	-1.23102	4.7695	585.883	9.0814e-10	7.98863e-09	5.37245	5.35117	5.29105	4.0158	4.15985	4.17371	4.08145
F2R	-1.66572	3.57251	585.129	9.1356e-10	8.03054e-09	4.2365	4.37602	4.21238	2.72109	2.57051	2.61786	2.56145
KAT7	-1.12393	6.55413	584.94	9.14924e-10	8.03676e-09	7.09092	7.08254	7.08602	6.06321	5.97909	5.84548	5.95838
HSD17B10	-0.784397	6.70652	584.753	9.16274e-10	8.04285e-09	7.13559	7.05159	7.11467	6.30466	6.33444	6.28582	6.34197
RHPN1	3.47604	5.18934	654.931	9.19173e-10	8.06251e-09	2.46253	2.48054	2.37325	5.63042	6.15958	5.99521	5.78425
IL23A	-2.08994	4.3886	583.209	9.27538e-10	8.12716e-09	5.22845	5.22099	5.1781	3.30842	2.8565	3.14246	3.15863
SIGMAR1	-1.11859	6.38044	583.163	9.2787e-10	8.12716e-09	6.99016	6.88104	6.85753	5.7911	5.76398	5.73315	5.87845
ZMYND10	3.43088	6.05663	710.358	9.35627e-10	8.18924e-09	2.9995	3.39391	3.58416	6.62866	6.86624	6.87435	6.69102
CD79B	-3.46915	0.933783	581.457	9.40515e-10	8.19687e-09	1.93111	1.89621	1.97464	-1.31914	-1.60764	-1.36386	-1.28096
DNAH5	3.15867	2.34853	581.567	9.39691e-10	8.19687e-09	-0.267046	0.0317702	0.0691043	2.97131	2.89375	3.16342	3.1656
ILVBL	-1.09552	5.45791	581.543	9.39875e-10	8.19687e-09	5.99348	6.02155	5.91686	4.96051	4.89539	4.84226	4.83597
SDC4	1.25374	6.51504	581.591	9.39516e-10	8.19687e-09	5.61245	5.71154	5.70094	6.88998	7.0489	6.91483	6.85385
NDUFA11	0.701402	8.0462	581.559	9.39753e-10	8.19687e-09	7.5693	7.61582	7.63001	8.29613	8.35362	8.27371	8.30161
NEK5	3.72016	1.92849	581.849	9.3759e-10	8.19687e-09	-1.12591	-0.855461	-0.842464	2.59288	2.65971	2.89764	2.51855
KLHDC9	1.40904	4.2753	580.711	9.46109e-10	8.23976e-09	3.30177	3.31102	3.35457	4.66396	4.82844	4.71318	4.69978
WNT11	4.48688	1.80085	580.406	9.48405e-10	8.25388e-09	-1.49552	-1.56719	-2.16707	2.59896	2.774	2.44607	2.50213
RALGPS2	1.66877	4.56523	579.707	9.53697e-10	8.29405e-09	3.36694	3.40462	3.44611	5.16393	4.95278	5.16071	4.99407
NEK10	3.91723	1.37356	579.511	9.5519e-10	8.30114e-09	-1.7734	-1.56719	-1.48732	2.06973	1.98226	2.27046	2.183
GATA4	1.47853	5.63544	579.096	9.58353e-10	8.32272e-09	4.50477	4.76767	4.5842	6.11876	6.07697	6.06833	6.1383
DGKA	-1.96465	2.89677	578.983	9.59222e-10	8.32412e-09	3.58431	3.78236	3.65494	1.81146	1.77828	1.64316	1.66852
CAV2	2.99353	1.90806	578.898	9.59874e-10	8.32412e-09	-0.303458	-0.207994	-0.485929	2.54328	2.49374	2.70144	2.65851
SYDE1	-1.73723	2.73294	578.672	9.61605e-10	8.33323e-09	3.38421	3.47992	3.48979	1.71396	1.75822	1.75784	1.6783
LIPA	1.06811	5.77425	578.313	9.64363e-10	8.35122e-09	5.04422	5.08706	5.09192	6.10387	6.08	6.21481	6.16332
DBNDD1	-1.57799	5.17119	578.132	9.65755e-10	8.35737e-09	5.88541	5.76754	5.91366	4.28837	4.41814	4.27347	4.13213
HSD3B7	-3.52716	1.56869	577.034	9.74277e-10	8.42123e-09	2.48939	2.59709	2.67013	-1.14642	-0.950167	-0.780023	-0.575696
MCC	-1.55799	3.28139	577.004	9.7451e-10	8.42123e-09	3.96715	3.99025	3.89694	2.41127	2.44438	2.30859	2.44025
EIF4A1	-0.518046	10.2162	575.795	9.83993e-10	8.48756e-09	10.5168	10.4744	10.4757	9.96031	9.99629	9.95938	9.96814
ATF5	-1.6853	3.58759	575.761	9.84266e-10	8.48756e-09	4.20768	4.34441	4.33878	2.7487	2.53559	2.59748	2.59281
FOXL1	4.71127	1.48124	575.925	9.82972e-10	8.48756e-09	-2.57132	-1.84286	-2.16707	2.39039	2.13006	2.33346	2.22363
PPP1R16A	1.06691	6.35268	575.573	9.85746e-10	8.49434e-09	5.68394	5.67941	5.59359	6.71344	6.74981	6.77714	6.63343
DNASE2	-1.33874	5.52022	574.64	9.93161e-10	8.55222e-09	6.04145	6.14035	6.20064	4.88662	4.68574	4.8105	4.77689
ABHD2	1.79527	4.84513	573.578	1.00168e-09	8.61951e-09	3.5541	3.54424	3.64724	5.4663	5.21345	5.31851	5.47977
PAPLN	-3.15184	1.65716	573.155	1.0051e-09	8.64289e-09	2.55695	2.79309	2.5321	-0.352817	-0.318816	-0.628245	-0.485595
TSPAN12	1.36054	5.08412	572.943	1.00682e-09	8.65154e-09	4.06858	4.27757	4.14112	5.51696	5.5517	5.56418	5.46218
NEK9	1.14604	4.79672	572.732	1.00853e-09	8.66021e-09	4.07922	4.0477	3.99518	5.19035	5.2543	5.14499	5.15066
SCNN1A	-1.85896	4.56998	572.61	1.00953e-09	8.66267e-09	5.33074	5.35255	5.31715	3.67656	3.3675	3.32094	3.5293
MRPL54	-0.938342	6.24081	572.336	1.01176e-09	8.67574e-09	6.68448	6.70689	6.70836	5.75819	5.80366	5.67596	5.80727
RPA3	1.06755	5.54509	571.808	1.01608e-09	8.70522e-09	4.88446	4.79436	4.85862	5.90838	5.84526	5.92229	5.97087
PTPRD	2.36345	4.06078	571.743	1.01662e-09	8.70522e-09	2.26533	2.3811	2.32262	4.47849	4.74935	4.8509	4.60298
ACYP2	2.40082	3.06301	571.113	1.0218e-09	8.74352e-09	1.38527	1.43558	1.06958	3.77653	3.72095	3.62785	3.63351
SRGAP2C	2.09437	4.4548	570.183	1.02952e-09	8.80344e-09	2.93062	2.91785	2.98701	4.96051	4.88503	5.02988	5.23176
RNF10	0.876752	6.77108	569.699	1.03357e-09	8.83184e-09	6.23397	6.17397	6.21719	7.01492	7.08558	7.09833	7.13741
CAPZA1	0.848077	6.19101	569.572	1.03463e-09	8.83474e-09	5.67285	5.6301	5.64408	6.4776	6.55211	6.47687	6.4787
EIF1	-0.779495	9.20599	568.931	1.04003e-09	8.87465e-09	9.53776	9.65844	9.59824	8.83136	8.77899	8.80581	8.86077
FXYD6	1.54961	5.61727	568.66	1.04232e-09	8.88502e-09	4.54884	4.58803	4.50977	5.99278	6.22817	6.14935	6.00575
PKD1P1	-2.07877	4.49766	568.615	1.04269e-09	8.88502e-09	5.30678	5.35738	5.28362	3.14761	3.46971	3.27995	3.0385
ST8SIA6	2.10093	3.29777	568.299	1.04537e-09	8.90164e-09	1.77398	1.76947	1.83711	3.77922	3.83546	4.05724	3.83272
ROGDI	1.49034	5.93785	568.155	1.0466e-09	8.90592e-09	4.93418	4.90024	4.91417	6.43998	6.52158	6.40022	6.24702
TCEAL3	-1.53145	4.35153	568.005	1.04788e-09	8.91061e-09	5.02324	4.97664	5.0604	3.40876	3.38068	3.58965	3.57189
COL11A1	-3.56334	2.87305	567.868	1.04904e-09	8.91429e-09	3.71292	4.04599	3.96248	0.78744	0.32382	0.346509	0.0545058
ANKRD42	1.96712	4.15685	567.431	1.05278e-09	8.93984e-09	2.66925	2.6875	2.90335	4.59413	4.78573	4.80162	4.6719
SLC35A3	2.03893	3.05966	566.724	1.05885e-09	8.9852e-09	1.69312	1.55567	1.58122	3.74672	3.55066	3.68694	3.54809
COPS8	1.03691	6.00207	565.994	1.06517e-09	9.03258e-09	5.37749	5.26276	5.33242	6.39219	6.33274	6.40829	6.30852
NAT10	-1.01234	5.59198	565.201	1.07209e-09	9.08498e-09	6.10577	6.09895	6.03459	5.0127	5.14365	5.06371	5.05163
MDM2	-1.36604	5.13027	565.059	1.07334e-09	9.08921e-09	5.64207	5.84275	5.75026	4.37952	4.33426	4.33941	4.47419
CHTF18	1.54088	5.7115	564.092	1.08186e-09	9.1487e-09	4.72413	4.71168	4.50268	6.13507	6.29278	6.17538	6.15109
TBC1D16	1.06882	5.43444	564.137	1.08146e-09	9.1487e-09	4.72074	4.68009	4.80199	5.77037	5.82611	5.76321	5.84737
POP7	-0.852125	6.51743	563.258	1.08927e-09	9.20505e-09	7.00373	6.92908	6.88723	6.12088	6.06783	6.07388	6.09378
FBXW2	0.983036	4.7982	563.144	1.09029e-09	9.20733e-09	4.17992	4.14025	4.16646	5.15467	5.10843	5.17195	5.13832
COL9A3	1.53653	6.43719	562.667	1.09457e-09	9.23707e-09	5.36377	5.44552	5.32199	6.78453	7.062	6.91483	6.8803
HEY1	3.57866	2.14431	562.364	1.09729e-09	9.24733e-09	-0.418556	-0.664399	-0.785811	2.76502	2.69179	3.00216	3.02707
KRT8	1.00533	9.57057	562.424	1.09675e-09	9.24733e-09	8.8641	8.9184	8.96022	9.96186	9.92856	9.80976	9.9742
ELFN1	1.73796	5.70249	561.289	1.10702e-09	9.32291e-09	4.26786	4.57979	4.58016	6.21594	6.24313	6.23723	6.17977
PKD1	1.98193	5.21661	560.96	1.11003e-09	9.34178e-09	3.71747	3.87953	3.78919	5.63042	5.96985	5.72847	5.75394
CCDC51	-1.02108	4.73619	560.16	1.11737e-09	9.3971e-09	5.24667	5.20883	5.22366	4.15232	4.19385	4.25732	4.22012
DMPK	1.29805	5.24786	559.744	1.12121e-09	9.42289e-09	4.40675	4.3733	4.34989	5.54164	5.74563	5.70841	5.6877
BBS1	1.48821	5.98941	559.65	1.12208e-09	9.42376e-09	4.92928	4.98825	4.99015	6.30047	6.54078	6.542	6.4278
MYO3B	2.69745	4.07913	559.309	1.12523e-09	9.44376e-09	1.81702	2.26844	2.02301	4.65085	4.59535	4.8455	4.8305
HLA-E	-0.796362	6.30313	559.191	1.12633e-09	9.44653e-09	6.69259	6.69822	6.71697	5.87869	5.88106	5.90061	5.96389
SESTD1	3.25616	3.31118	559.042	1.12772e-09	9.45167e-09	0.868033	0.738062	0.781672	4.25603	3.76182	3.90793	4.11423
ETFB	-1.04141	6.24967	558.626	1.1316e-09	9.46754e-09	6.76801	6.7334	6.74847	5.78844	5.69443	5.60752	5.74175
ABCA3	-2.84025	2.18221	558.591	1.13193e-09	9.46754e-09	3.07235	3.07684	3.22616	0.581729	0.377401	0.191903	0.141908
IRX2	0.977948	5.65649	558.652	1.13136e-09	9.46754e-09	4.97085	5.09203	5.00126	6.01967	6.00539	5.98396	5.98964
CDA	-1.67207	6.00516	558.475	1.13302e-09	9.47015e-09	6.78572	6.63742	6.73493	5.10426	5.21253	4.93048	4.93615
ID4	3.14934	2.22871	558.031	1.13718e-09	9.49849e-09	-0.379161	-0.144215	0.0380567	2.86934	2.8231	2.93061	3.098
TMED8	-1.49734	3.51892	557.882	1.13858e-09	9.50372e-09	4.12447	4.21966	4.17183	2.7155	2.57625	2.74843	2.67813
FN3K	-1.50354	5.07306	557.508	1.14212e-09	9.5267e-09	5.62824	5.89064	5.67153	4.21108	4.24699	4.25244	4.22346
TRIM25	-2.45939	3.44001	557.019	1.14675e-09	9.55887e-09	4.27867	4.3882	4.3292	2.07846	1.76828	2.04058	1.61861
HNRNPLL	1.06072	5.6437	556.643	1.15033e-09	9.58215e-09	4.93515	4.89266	5.01926	5.95594	6.00379	6.05344	6.0212
CASK	1.02332	5.21183	556.432	1.15235e-09	9.59245e-09	4.50214	4.55839	4.57612	5.55343	5.53926	5.54034	5.63533
YWHAQ	0.805344	8.44116	556.307	1.15354e-09	9.59581e-09	7.95602	7.90829	7.92007	8.7143	8.73845	8.67168	8.80621
PPIC	-1.44483	3.9307	555.647	1.15988e-09	9.642e-09	4.51657	4.57979	4.61214	3.09695	3.09107	3.08137	3.24012
NFKBIL1	-1.01438	5.00241	555.349	1.16275e-09	9.65935e-09	5.43388	5.54862	5.48627	4.48836	4.45755	4.453	4.51022
CUZD1	-5.36245	1.35957	554.989	1.16624e-09	9.68177e-09	2.21473	2.41854	2.76324	-2.77673	-2.09902	-2.52956	-2.71709
MLX	-0.93692	5.26661	554.532	1.17068e-09	9.71208e-09	5.70471	5.69801	5.7687	4.77422	4.84398	4.76438	4.76891
PRPSAP1	1.17329	5.65819	552.86	1.18711e-09	9.84165e-09	4.88244	4.84828	4.91096	6.10387	6.11147	6.04499	5.94578
MAP6	3.61377	3.5583	552.605	1.18964e-09	9.85595e-09	0.242591	0.771518	1.02277	4.11037	4.34606	4.40541	4.27753
PLTP	0.835152	8.17691	551.851	1.19716e-09	9.90574e-09	7.6244	7.63611	7.66869	8.41357	8.54869	8.5021	8.44445
GNL3	-1.33545	7.15598	551.76	1.19807e-09	9.90574e-09	7.8507	7.66741	7.77241	6.39918	6.53821	6.45861	6.31676
TTYH1	-2.04581	2.96307	551.808	1.19759e-09	9.90574e-09	3.70378	3.78441	3.80079	1.84255	1.81757	1.73002	1.52417
SENP6	1.28122	4.95837	551.394	1.20175e-09	9.92272e-09	4.1296	4.09307	4.07955	5.42667	5.27562	5.46145	5.34965
RPSA	-0.477236	11.8438	551.464	1.20105e-09	9.92272e-09	12.1043	12.0897	12.0967	11.5949	11.6421	11.5996	11.6415
PDAP1	0.871476	7.56553	550.714	1.20861e-09	9.97264e-09	6.98404	7.02648	7.00806	7.85821	7.86655	7.81736	7.964
LIX1	-5.25745	0.270363	550.313	1.21268e-09	9.99954e-09	1.33878	1.47673	1.24296	-3.39667	-3.12005	-3.522	-2.93831
ACTR10	1.37611	5.42672	550.007	1.2158e-09	1.00185e-08	4.55012	4.4502	4.48409	5.98468	5.75641	5.84494	5.8848
NUB1	1.12921	5.84263	549.307	1.22296e-09	1.00707e-08	5.10278	5.04065	5.14843	6.19351	6.25078	6.30048	6.15415
RAP1B	1.6858	6.29434	549.14	1.22468e-09	1.00781e-08	5.1954	5.11421	5.0331	6.84847	6.83815	6.8912	6.60936
ZNF385A	-1.70406	3.81069	548.488	1.23142e-09	1.01199e-08	4.47821	4.61131	4.48983	2.88435	2.76398	2.71096	2.94843
PRKCB	-4.96568	1.04856	548.514	1.23115e-09	1.01199e-08	2.03683	2.04042	2.35447	-2.01239	-2.84997	-2.52956	-2.52532
HNRNPUL1	-0.608716	7.59859	548.167	1.23475e-09	1.01405e-08	7.90357	7.9316	7.90737	7.27132	7.33193	7.32063	7.29785
MXD4	1.93064	5.11179	548.007	1.23641e-09	1.01473e-08	3.72201	3.61506	3.86412	5.54637	5.8122	5.70126	5.57575
BZW1	1.2916	7.98856	547.675	1.23987e-09	1.01689e-08	7.22818	7.02518	7.0976	8.34331	8.35017	8.49402	8.4491
PTPRS	1.13321	6.17353	547.436	1.24237e-09	1.01826e-08	5.40667	5.40612	5.46235	6.48583	6.6665	6.55031	6.52109
DPEP1	-3.13518	3.40362	547.045	1.24648e-09	1.02094e-08	4.44978	4.49846	4.24673	1.09341	0.989653	1.63318	1.32692
BBC3	-1.15117	4.90669	546.61	1.25106e-09	1.02401e-08	5.35868	5.4845	5.49415	4.32001	4.23434	4.29737	4.33585
MIXL1	0.743992	9.69804	546.189	1.25552e-09	1.02697e-08	9.2614	9.23784	9.18246	9.95728	9.95259	10.039	9.93523
ITGB1	0.887178	7.74758	546.059	1.2569e-09	1.02742e-08	7.20811	7.14928	7.17345	8.13295	7.97806	8.07363	8.06773
TOMM22	-0.732413	7.12185	545.437	1.26352e-09	1.03214e-08	7.54471	7.46502	7.46984	6.76438	6.75551	6.79544	6.72974
MRTO4	-1.0375	5.51602	545.297	1.26502e-09	1.03268e-08	6.06127	5.97249	6.0068	5.03418	4.99624	4.89333	4.98425
SEMA6A	-1.01265	6.65689	544.966	1.26857e-09	1.0342e-08	7.13048	7.14829	7.15976	6.23657	6.10155	6.04688	6.14581
LONRF1	1.33304	5.68058	544.986	1.26836e-09	1.0342e-08	4.76537	4.75623	4.82377	6.12668	6.07444	6.23393	6.00963
ATXN3	2.0108	3.42213	544.861	1.2697e-09	1.03443e-08	2.03683	1.98445	1.94983	3.8421	3.91914	4.09953	4.08145
EIF3D	-0.538217	8.61402	544.699	1.27144e-09	1.03516e-08	8.87457	8.89784	8.91687	8.36956	8.37199	8.33811	8.35364
NME7	2.02914	5.27738	543.664	1.28265e-09	1.04359e-08	3.90468	3.73439	3.81231	5.72173	5.77025	6.05531	5.80337
PCSK9	-1.52558	5.19279	543.443	1.28505e-09	1.04485e-08	5.79466	5.9296	5.85919	4.36531	4.16747	4.34248	4.4615
SUSD2	-3.1892	2.45305	542.874	1.29128e-09	1.04922e-08	3.36113	3.53696	3.43721	0.50608	0.550661	0.136453	-0.038535
TRIM16	1.52414	4.6312	542.489	1.29552e-09	1.05197e-08	3.5541	3.5848	3.62129	5.00356	5.03114	5.16157	5.22009
NGEF	2.35082	3.32163	542.189	1.29883e-09	1.05395e-08	1.51639	1.63051	1.6649	3.71347	4.05893	4.00788	3.9524
DMTN	1.72714	4.53441	541.907	1.30195e-09	1.05579e-08	3.20464	3.37499	3.39801	4.94508	5.17708	5.00397	5.06753
RPL10A	-0.516725	11.626	541.324	1.30844e-09	1.06034e-08	11.9136	11.8876	11.8936	11.366	11.4278	11.3619	11.3695
GPC4	1.29481	8.62961	540.706	1.31534e-09	1.06487e-08	7.6517	7.81698	7.79869	9.15442	9.08032	8.94822	9.01872
MCAT	1.13911	4.88864	540.669	1.31576e-09	1.06487e-08	4.13811	4.06804	4.20715	5.2163	5.30616	5.27745	5.29906
CHGA	2.08038	6.11467	540.282	1.32012e-09	1.06628e-08	4.46067	4.70303	4.6537	6.69297	6.87558	6.6359	6.52719
BEX2	-1.31113	4.42453	540.43	1.31845e-09	1.06628e-08	5.08353	4.99358	4.98304	3.74397	3.76936	3.60249	3.73069
FAM131A	1.20293	4.60336	540.331	1.31956e-09	1.06628e-08	3.77098	3.81882	3.82828	4.94149	4.96814	5.07574	5.03555
GALR2	1.73303	3.89595	539.939	1.32399e-09	1.06871e-08	2.55187	2.69188	2.81453	4.49652	4.39235	4.38771	4.38444
CAPN10	1.43918	5.05219	539.655	1.3272e-09	1.07059e-08	4.04885	4.03742	4.13196	5.43689	5.59898	5.58439	5.40812
LRIG3	1.0831	5.77472	539.357	1.3306e-09	1.07192e-08	4.97655	5.11665	5.09475	6.0899	6.14178	6.17924	6.17113
DALRD3	0.999076	6.18288	539.432	1.32974e-09	1.07192e-08	5.53916	5.45713	5.60025	6.49197	6.52306	6.57854	6.53023
ADCY2	0.829409	6.66459	539.202	1.33235e-09	1.07227e-08	6.09182	6.17515	6.13796	6.99546	7.00116	6.92279	6.9374
NDUFV3	-1.24099	4.23177	539.164	1.33279e-09	1.07227e-08	4.73987	4.87546	4.78922	3.58455	3.53306	3.54243	3.59789
NPM3	-0.889207	7.61112	538.803	1.33692e-09	1.07489e-08	8.11093	8.011	8.02808	7.21031	7.19431	7.08123	7.15808
LYAR	-1.26041	5.33574	538.637	1.33881e-09	1.07571e-08	5.97364	5.855	5.91899	4.77153	4.55523	4.63281	4.66454
LAMTOR3	1.55235	4.4406	537.976	1.34643e-09	1.08111e-08	3.27732	3.3966	3.44611	4.90269	4.81515	4.95373	5.01255
MRC2	0.991254	6.14272	537.894	1.34737e-09	1.08117e-08	5.45311	5.55284	5.4877	6.41175	6.53047	6.50929	6.50195
POLR2H	-0.683304	6.82489	537.804	1.34841e-09	1.08129e-08	7.16399	7.19969	7.15954	6.45933	6.52751	6.48244	6.49574
SLC12A5	3.88735	1.67832	537.482	1.35214e-09	1.08357e-08	-1.26261	-1.33583	-1.31709	2.55584	2.48766	2.53987	2.13409
RSPH1	3.0192	4.42025	537.391	1.3532e-09	1.08371e-08	1.89942	2.17777	2.20175	4.80084	5.21345	5.26861	5.09243
TOE1	-1.428	3.96929	536.707	1.36117e-09	1.08938e-08	4.66647	4.60785	4.53084	3.27082	3.1653	3.17034	3.10888
SORL1	-1.77866	3.84984	536.482	1.3638e-09	1.09006e-08	4.4305	4.68669	4.63566	2.74322	2.769	2.9018	2.83935
SH3PXD2B	-1.11605	4.76936	536.521	1.36335e-09	1.09006e-08	5.28242	5.28103	5.32521	4.18503	4.1073	4.15987	4.26947
UNC5D	11.2908	1.96018	1323.91	1.36487e-09	1.0902e-08	-4.50699	-4.50699	-4.50699	2.95718	2.72317	2.74843	2.73077
PTPN13	1.08559	5.29411	536.146	1.36776e-09	1.0918e-08	4.58166	4.57743	4.58822	5.61625	5.61022	5.75805	5.67555
CTBS	1.84055	4.1473	535.768	1.37221e-09	1.09464e-08	2.69255	2.90284	2.94579	4.62128	4.61221	4.79268	4.70577
API5	0.876861	6.63893	534.6	1.38609e-09	1.10499e-08	6.1062	6.03839	6.08388	6.969	6.87529	6.99325	6.97061
SLC25A11	-0.808026	6.10639	534.309	1.38959e-09	1.10706e-08	6.52004	6.49885	6.51334	5.69926	5.64818	5.74595	5.71706
SHMT2	-0.66211	7.97033	534.194	1.39096e-09	1.10743e-08	8.27936	8.35714	8.29426	7.65832	7.67958	7.6387	7.61763
C1orf226	-2.3763	2.66105	533.851	1.3951e-09	1.11e-08	3.51281	3.53696	3.54052	1.40244	1.2124	0.939251	1.12721
CXXC1	1.22449	6.24671	533.694	1.39699e-09	1.11012e-08	5.4325	5.43968	5.41706	6.5753	6.74886	6.71669	6.56359
CTSB	0.844715	6.695	533.688	1.39706e-09	1.11012e-08	6.10447	6.17163	6.18788	7.01861	7.02339	6.93503	7.01903
KDM4C	-2.25884	3.25097	533.386	1.40071e-09	1.1123e-08	3.95178	4.2541	4.08146	1.8219	2.00797	1.69206	1.88666
PABPC1	0.784389	11.2759	533.149	1.40358e-09	1.11314e-08	10.7959	10.7893	10.7464	11.5994	11.6261	11.5221	11.4955
SF3B3	1.06885	6.31673	533.22	1.40272e-09	1.11314e-08	5.62945	5.61866	5.59892	6.60959	6.78648	6.69407	6.63939
FKBP5	-2.21977	3.41362	532.933	1.40621e-09	1.1139e-08	4.37254	4.15775	4.2348	2.11287	2.0905	1.79413	2.17611
PTER	1.79861	3.84966	532.92	1.40636e-09	1.1139e-08	2.59207	2.4447	2.72477	4.35097	4.46839	4.36527	4.33739
SPAG1	2.34813	2.93973	532.78	1.40807e-09	1.1142e-08	1.2026	1.22229	1.26994	3.46977	3.42588	3.75064	3.564
SLC25A19	-2.44017	2.87177	532.74	1.40856e-09	1.1142e-08	3.85392	3.70222	3.70521	1.33116	1.48069	1.04843	1.44619
SLC39A14	-0.821675	5.92375	532.311	1.41381e-09	1.11694e-08	6.30862	6.31253	6.37925	5.54322	5.51332	5.49835	5.49575
RPS10-NUDT3	1.94942	2.99536	532.308	1.41384e-09	1.11694e-08	1.61724	1.63051	1.61317	3.45308	3.47279	3.60505	3.67561
CDCA8	-1.03859	5.15294	531.786	1.42025e-09	1.12127e-08	5.62884	5.71746	5.60291	4.58497	4.65216	4.56486	4.64971
CEND1	-8.16548	2.01589	531.646	1.42199e-09	1.12192e-08	3.17186	3.24407	3.13374	-2.77673	-4.50699	-4.50699	-3.93015
SLC47A1	-3.16371	3.05744	531.535	1.42335e-09	1.12228e-08	4.09854	4.0079	4.06423	0.829427	0.746633	0.653492	1.3393
FGF18	-4.60796	1.72521	531.014	1.4298e-09	1.12647e-08	2.82916	2.7767	2.86406	-2.01239	-2.09902	-1.07497	-1.5284
PMF1	-0.692635	7.12876	530.958	1.43051e-09	1.12647e-08	7.44997	7.49819	7.49952	6.83146	6.75266	6.80074	6.77544
IFT140	1.27285	5.09667	530.521	1.43595e-09	1.13002e-08	4.15162	4.31067	4.26863	5.4181	5.5444	5.55363	5.54335
PTBP1	0.64799	8.8227	530.292	1.43881e-09	1.13155e-08	8.40085	8.43097	8.42188	9.0667	9.08774	9.00726	9.10015
DYRK1B	1.86815	5.02764	529.991	1.44258e-09	1.13378e-08	3.72653	3.56347	3.8146	5.50891	5.73155	5.55099	5.46854
FAAH2	-1.94279	2.74469	529.217	1.45233e-09	1.14072e-08	3.5023	3.57536	3.47248	1.6333	1.4053	1.64316	1.65868
CCDC40	3.39241	5.28315	616.548	1.45704e-09	1.14329e-08	2.61663	2.49062	2.72477	5.68575	6.2236	6.08032	5.93308
TTLL6	3.35106	3.67837	528.812	1.45747e-09	1.14329e-08	1.12252	1.08267	0.990696	4.12308	4.64125	4.51138	4.23344
WBP11	-0.627155	6.81264	527.519	1.47402e-09	1.15553e-08	7.12706	7.13107	7.15163	6.49237	6.52751	6.49558	6.52279
TIMM8A	-1.77955	3.57792	527.242	1.4776e-09	1.15759e-08	4.43189	4.21054	4.29513	2.56208	2.45065	2.66271	2.48551
MAGI2	-1.99533	2.47367	527.118	1.4792e-09	1.1581e-08	3.12468	3.35582	3.28023	1.31647	1.28429	1.2578	1.26338
SEC14L4	-5.87984	0.722736	526.989	1.48088e-09	1.15868e-08	1.84224	1.88096	1.7913	-3.84755	-3.45261	-2.72113	-3.51919
LPAR2	1.70049	6.13914	526.72	1.48436e-09	1.16066e-08	4.94489	4.99003	4.91096	6.55432	6.83785	6.64865	6.53259
TFR2	-4.03569	0.458542	525.483	1.50055e-09	1.17205e-08	1.50591	1.50684	1.4693	-2.34452	-2.09902	-2.0722	-2.52532
ATG9B	2.59763	2.43477	525.461	1.50084e-09	1.17205e-08	0.340234	0.595893	0.623342	2.98066	3.15383	3.20107	3.00003
ARL8A	-0.905658	6.01562	525.071	1.50598e-09	1.17532e-08	6.43176	6.46921	6.48196	5.60042	5.49298	5.52558	5.60232
GID8	0.755491	6.02154	524.515	1.51336e-09	1.18032e-08	5.52754	5.5666	5.5385	6.30931	6.28929	6.28343	6.31519
PBDC1	-1.05629	5.53399	523.561	1.52612e-09	1.18952e-08	6.12559	5.94847	6.03901	4.99436	4.96814	4.98546	4.98818
SAP30L	2.3934	4.62371	523.472	1.52731e-09	1.18969e-08	2.8583	2.81331	2.89903	5.32119	5.10347	5.05813	5.45438
ATP6V0B	-0.668542	6.90079	522.884	1.53526e-09	1.19448e-08	7.23395	7.26703	7.22992	6.59216	6.56804	6.53699	6.60391
ZSCAN10	-1.18859	6.45745	522.872	1.53541e-09	1.19448e-08	6.99743	7.00158	7.0422	5.9004	5.92333	5.7314	5.74
MADCAM1	4.02039	2.80787	522.567	1.53956e-09	1.19694e-08	-0.379161	-0.805271	-0.0261177	3.40876	3.79665	3.55306	3.47143
ATP1B2	-1.32975	4.38677	522.271	1.54358e-09	1.19931e-08	4.93515	5.09616	4.92906	3.70503	3.67889	3.65769	3.60815
EPS8L2	-1.17369	4.66457	522.128	1.54553e-09	1.20006e-08	5.14309	5.2701	5.22193	3.97896	4.01311	4.10857	4.05729
SERPINE2	0.766579	9.52302	521.707	1.55129e-09	1.20377e-08	9.0356	9.05325	9.02189	9.78219	9.89092	9.77735	9.75994
TMEM39A	0.918575	5.15769	521.467	1.55458e-09	1.20556e-08	4.52957	4.609	4.56118	5.52097	5.47466	5.48176	5.46077
EFCAB2	1.75984	4.38604	521.282	1.55713e-09	1.20677e-08	3.11436	3.30817	3.01917	4.82309	4.87691	4.97561	4.95438
RSPO4	-4.47035	1.90924	521.058	1.56022e-09	1.20841e-08	3.04365	2.97282	2.99107	-1.41393	-0.707711	-1.62622	-1.72061
B2M	-0.863951	6.86144	520.079	1.5738e-09	1.21815e-08	7.31387	7.25377	7.30193	6.48665	6.41951	6.45189	6.34466
CTNNBIP1	0.805008	5.53499	519.577	1.58084e-09	1.22283e-08	5.00382	5.0173	5.05071	5.82262	5.81645	5.83626	5.83704
ANXA3	-2.16623	2.65118	518.054	1.60237e-09	1.2387e-08	3.36983	3.52965	3.52381	1.24071	1.16748	1.452	1.42311
EIF3I	-0.569686	8.39746	517.98	1.60342e-09	1.23873e-08	8.7167	8.68821	8.6795	8.16123	8.12162	8.09526	8.12248
SMAD5	1.49622	5.26472	517.6	1.60887e-09	1.24216e-08	4.22216	4.24965	4.24843	5.77642	5.55679	5.7592	5.82938
GAD1	1.23385	7.63746	516.54	1.62415e-09	1.25044e-08	6.69519	6.95252	6.77667	8.02953	8.03009	8.08008	8.04347
EIF3C	0.926157	8.32778	516.501	1.62471e-09	1.25044e-08	7.74978	7.72097	7.71697	8.71587	8.7011	8.54656	8.65223
TNFAIP8L1	1.24111	5.205	516.557	1.6239e-09	1.25044e-08	4.26164	4.42414	4.44023	5.54716	5.65768	5.64649	5.61256
RINL	-3.08928	2.43745	516.714	1.62162e-09	1.25044e-08	3.44034	3.37771	3.44018	0.722075	0.0545341	0.191903	0.446578
HNRNPUL2-BSCL2	-1.07212	5.98847	516.575	1.62363e-09	1.25044e-08	6.42308	6.54945	6.52633	5.34851	5.46464	5.40831	5.49021
TRIM14	-4.05638	2.05853	516.178	1.6294e-09	1.25327e-08	3.13832	3.15814	3.08899	-1.06724	-1.16316	-0.287636	-1.00578
SUMO1	0.737291	7.1987	516.067	1.63101e-09	1.25372e-08	6.72826	6.72702	6.74487	7.48157	7.43423	7.53095	7.43268
GNG4	3.07977	3.70465	515.936	1.63292e-09	1.2544e-08	1.60746	1.02834	1.33525	4.58344	4.36608	4.24262	4.38743
FOXC2	3.57398	2.30021	515.666	1.63687e-09	1.25665e-08	-0.587865	-0.664399	-0.163723	2.8024	3.02964	3.18065	3.09435
HPS1	0.808711	5.93645	515.451	1.64003e-09	1.25828e-08	5.40596	5.44811	5.41253	6.21347	6.2615	6.19841	6.24784
GSDMB	2.54538	3.41025	514.934	1.64763e-09	1.26332e-08	1.66513	1.64863	1.20153	3.98362	4.14641	4.08313	3.99214
MRPL45P2	1.99552	2.84347	514.741	1.65048e-09	1.26471e-08	1.50591	1.49688	1.28324	3.48298	3.39049	3.44595	3.32971
GAS1	1.91626	3.42858	514.588	1.65273e-09	1.26565e-08	1.98494	2.06761	2.17345	3.90971	4.12111	3.99819	3.88855
BEX4	-0.611109	6.7606	514.406	1.65544e-09	1.26613e-08	7.06325	7.07125	7.09666	6.46142	6.47241	6.47338	6.45757
OLA1	0.987793	6.33331	514.444	1.65488e-09	1.26613e-08	5.73195	5.66446	5.67721	6.65481	6.69712	6.75632	6.60199
EEF1E1	-1.03815	5.91274	514.226	1.65811e-09	1.26739e-08	6.48977	6.32421	6.41632	5.36109	5.35956	5.3478	5.42637
SHMT1	0.78006	6.26214	513.493	1.66905e-09	1.27495e-08	5.78331	5.78044	5.73884	6.54057	6.52751	6.52456	6.59555
MMP24	-5.02837	1.2645	512.999	1.67648e-09	1.27983e-08	2.21473	2.23285	2.63943	-2.77673	-1.95962	-2.52956	-2.20463
COA7	-1.29143	4.72074	512.361	1.68612e-09	1.28639e-08	5.37677	5.18962	5.36093	4.0495	3.9875	3.98059	4.06849
NSRP1	-0.909859	4.99064	512.044	1.69093e-09	1.28926e-08	5.42208	5.43837	5.44913	4.48999	4.56969	4.49356	4.55602
MRPL12	-0.903174	7.40003	511.784	1.6949e-09	1.29148e-08	7.89619	7.79884	7.83936	7.00207	6.91093	6.86559	6.98718
CCDC13	2.91245	2.60321	511.647	1.69698e-09	1.29226e-08	0.137857	0.63277	0.421612	3.13092	3.29973	3.39665	3.30467
SLC16A13	1.65484	2.9799	511.423	1.70042e-09	1.29407e-08	1.90741	1.78593	1.83711	3.43959	3.55648	3.45731	3.49375
TIMM44	-1.18233	6.1319	510.639	1.71248e-09	1.30244e-08	6.63934	6.67022	6.74578	5.52017	5.60742	5.38693	5.49506
FOSL2	-5.00953	0.152736	510.407	1.71607e-09	1.30393e-08	1.32691	1.19789	1.15887	-3.39667	-3.45261	-2.94208	-2.93831
ZNF730	2.91723	2.73547	510.334	1.71721e-09	1.30393e-08	0.40936	0.804216	0.347572	3.48955	3.54188	3.30217	3.34206
S100A4	-3.39539	3.86839	510.307	1.71763e-09	1.30393e-08	4.9332	4.83053	4.94379	1.7472	1.64262	0.906477	1.68801
TXNRD2	-4.39908	2.72568	510.115	1.72061e-09	1.30538e-08	3.86421	3.86023	3.75618	-0.176259	-0.318816	-0.287636	-1.44112
PREP	-0.848755	5.39367	509.818	1.72523e-09	1.30802e-08	5.85062	5.78608	5.80662	4.93189	5.00265	4.95272	4.97832
TM2D2	0.993378	5.56942	509.755	1.72622e-09	1.30802e-08	4.88142	4.96041	4.93012	5.93506	5.97094	5.91458	5.84466
LAMA1	1.26765	4.29846	509.58	1.72896e-09	1.30928e-08	3.35822	3.50001	3.49837	4.71385	4.69763	4.6989	4.76088
MLLT1	1.24262	6.44729	509.344	1.73265e-09	1.31127e-08	5.61245	5.58495	5.65179	6.72008	6.94931	6.91096	6.84193
LRRN1	-1.06244	5.28294	509.237	1.73432e-09	1.31172e-08	5.70299	5.86423	5.79911	4.70824	4.68706	4.7598	4.75857
SCNM1	1.0006	5.51681	508.926	1.73922e-09	1.3138e-08	4.89655	4.87064	4.83171	5.87243	5.87874	5.78704	5.92386
RNF220	0.632624	7.36535	508.962	1.73865e-09	1.3138e-08	6.98875	6.95229	6.97258	7.57958	7.63817	7.5787	7.61747
ARAF	-1.0073	5.12547	508.8	1.7412e-09	1.31449e-08	5.58967	5.67334	5.56733	4.55244	4.61361	4.66133	4.5888
ACAT1	-1.79615	5.13005	508.729	1.74232e-09	1.31453e-08	5.93265	5.84815	5.8553	3.87254	4.23615	3.9943	4.20328
MTHFD1L	-1.15301	5.85452	508.451	1.74673e-09	1.31644e-08	6.40803	6.3727	6.41027	5.36823	5.22445	5.14235	5.23838
SYTL1	-2.24721	3.0077	508.433	1.74701e-09	1.31644e-08	3.80131	4.01665	3.7224	1.6451	1.77828	1.5718	1.48012
FAAH	2.26541	3.40237	508.168	1.75121e-09	1.3188e-08	1.77398	1.71891	1.78196	3.85231	4.22524	3.97664	3.95642
ITGAV	1.49304	3.9186	507.944	1.75477e-09	1.31985e-08	2.8583	2.86846	2.97886	4.32736	4.47301	4.33172	4.42276
FAM43B	-3.40064	0.676075	507.945	1.75475e-09	1.31985e-08	1.70233	1.6029	1.68508	-1.41393	-1.50711	-1.72546	-1.6213
WDR18	-0.759208	6.78721	507.322	1.76471e-09	1.3257e-08	7.12342	7.22953	7.15706	6.38517	6.41951	6.40279	6.43899
NEFH	-3.08039	2.17316	507.36	1.7641e-09	1.3257e-08	3.19814	3.10664	3.14471	0.0886732	0.454216	-0.213715	0.0842322
CTSC	-1.08183	7.91809	507.21	1.76651e-09	1.32624e-08	8.51119	8.37723	8.41368	7.47228	7.33277	7.30224	7.30082
RNF113A	-1.36773	4.47917	506.908	1.77137e-09	1.32749e-08	5.02048	5.14005	5.12184	3.76306	3.61062	3.71323	3.82394
PSAT1	-1.24551	7.38621	506.903	1.77144e-09	1.32749e-08	7.916	8.01788	7.95646	6.81979	6.58202	6.66925	6.79242
PPIB	-0.601513	9.47962	506.931	1.77099e-09	1.32749e-08	9.78366	9.78915	9.80357	9.16573	9.24729	9.15332	9.19452
HDAC10	1.44499	4.78413	506.183	1.78308e-09	1.3354e-08	3.78406	3.88528	3.72728	5.20239	5.28966	5.33708	5.13654
RDH11	0.838598	6.57744	505.999	1.78607e-09	1.33682e-08	6.10534	5.97024	6.04732	6.87502	6.89408	6.88806	6.86299
IQCD	2.45046	4.35987	505.893	1.78779e-09	1.3373e-08	2.27153	2.49062	2.82821	4.96051	5.0196	5.01362	4.95337
KDM4A	-0.906887	5.40103	505.818	1.78903e-09	1.3374e-08	5.79628	5.87918	5.86196	4.94508	4.99303	4.90271	4.91976
TRERF1	-1.94756	2.33218	505.556	1.79329e-09	1.33896e-08	3.02174	3.18633	3.09278	1.25618	1.12111	1.14993	1.16943
STOX2	-1.86651	3.61445	505.619	1.79227e-09	1.33896e-08	4.36531	4.37873	4.38115	2.66422	2.58766	2.50746	2.28891
CLK3	0.878396	6.02846	504.996	1.80249e-09	1.345e-08	5.42903	5.48702	5.47906	6.39044	6.30103	6.37199	6.30694
HP1BP3	1.35189	6.56811	504.847	1.80494e-09	1.34601e-08	5.64386	5.69147	5.62397	6.94622	7.16486	6.98002	6.91483
LAD1	-2.89323	2.08273	504.572	1.80948e-09	1.34857e-08	3.16854	2.89147	3.02709	0.251953	0.350859	-0.109485	0.224317
CRTC1	1.72977	4.01043	504.18	1.81597e-09	1.35259e-08	2.69255	2.92902	2.78211	4.52235	4.60662	4.56486	4.41693
ATP2A3	-1.9476	2.42683	503.576	1.82604e-09	1.35596e-08	3.17517	3.18322	3.23646	1.28664	1.27019	1.3822	1.12721
EP300	-1.18216	5.19957	503.704	1.82389e-09	1.35596e-08	5.63667	5.81595	5.7968	4.52395	4.62196	4.54504	4.59139
CD81	0.533254	8.55684	503.622	1.82526e-09	1.35596e-08	8.22047	8.25088	8.21438	8.78285	8.76696	8.75925	8.73823
AIP	-1.13633	5.99059	503.628	1.82517e-09	1.35596e-08	6.43384	6.56026	6.58322	5.36556	5.42781	5.30914	5.45935
NT5E	3.84687	2.44232	503.794	1.82239e-09	1.35596e-08	-0.500728	-0.664399	-0.531778	3.49933	3.07899	3.2212	2.93218
CREM	1.63355	4.30432	503.128	1.83353e-09	1.3607e-08	3.14846	3.10664	3.2669	4.87539	4.7276	4.89855	4.70337
NRTN	1.70697	3.12328	502.99	1.83586e-09	1.36161e-08	1.98494	1.8886	1.95815	3.55982	3.67087	3.73673	3.58495
FAM131B	-3.07899	2.15864	502.255	1.84826e-09	1.36997e-08	3.19162	3.00833	3.20186	0.341728	0.296264	-0.109485	-0.137992
FBRSL1	1.38481	6.05046	501.91	1.85413e-09	1.37349e-08	5.15823	5.16466	5.00327	6.47966	6.62488	6.4387	6.42853
DNAJC10	1.3311	5.68606	501.652	1.85852e-09	1.37591e-08	4.86614	4.70628	4.79039	6.0926	6.05761	6.24175	6.07401
PPFIBP2	1.93145	3.42042	501.516	1.86086e-09	1.37598e-08	2.01482	2.06761	2.08508	4.03835	3.89867	3.83796	4.11603
AP1S2	1.11948	6.34753	501.555	1.86019e-09	1.37598e-08	5.63607	5.55344	5.63698	6.67221	6.72903	6.8387	6.66451
PHB2	-0.524887	9.01442	501.08	1.86833e-09	1.38067e-08	9.29561	9.26842	9.30744	8.76039	8.79192	8.7378	8.7723
TAF2	1.02832	4.65429	500.209	1.88336e-09	1.3901e-08	4.003	3.97955	3.97483	4.96287	5.04362	4.98546	5.05445
KPNA1	1.24512	4.70634	500.255	1.88256e-09	1.3901e-08	3.86831	3.86411	3.8991	5.1588	5.00371	5.19164	5.1178
INPPL1	1.47118	7.6798	500.098	1.88529e-09	1.39068e-08	6.6483	6.70039	6.66488	8.02304	8.31627	8.15687	8.05419
ATG13	0.809085	5.52927	499.85	1.88961e-09	1.39303e-08	5.01956	4.98558	5.04095	5.83234	5.84288	5.80604	5.81338
NDUFA6	-0.825703	6.51991	498.877	1.90664e-09	1.40474e-08	6.94625	6.91231	6.93778	6.11876	6.02178	6.13483	6.14801
RPS6KA1	-0.874654	5.18363	498.018	1.92184e-09	1.41509e-08	5.59524	5.58436	5.66519	4.76343	4.70813	4.7529	4.74118
COPG2	0.687851	6.6958	497.824	1.92529e-09	1.41593e-08	6.2572	6.2889	6.24719	6.91091	6.96032	6.9562	6.98003
SLC35E3	-1.5233	3.72583	497.883	1.92425e-09	1.41593e-08	4.36676	4.41359	4.38578	2.75416	2.94345	2.79394	2.97644
SEPHS2	-0.78839	5.38388	497.674	1.92797e-09	1.41704e-08	5.80057	5.74087	5.79506	4.99089	4.9941	4.98937	4.99113
CCT7	-0.64463	8.56795	497.496	1.93115e-09	1.41768e-08	8.92868	8.8903	8.88178	8.24069	8.22342	8.24019	8.31704
BCOR	-1.20211	4.97877	497.534	1.93047e-09	1.41768e-08	5.43388	5.61175	5.56257	4.30335	4.33764	4.29421	4.41108
MAD2L1BP	-0.788353	5.26112	497.223	1.93605e-09	1.41958e-08	5.66698	5.65104	5.64987	4.90269	4.86758	4.8509	4.85334
PKIG	0.810274	6.76185	497.249	1.93558e-09	1.41958e-08	6.2164	6.2095	6.31068	7.0586	7.011	7.08581	7.06727
SPC24	-1.22814	4.10607	496.564	1.9479e-09	1.42741e-08	4.72187	4.66571	4.62656	3.50582	3.41311	3.38777	3.47984
GOLGA7	0.913182	5.64331	496.244	1.95371e-09	1.43081e-08	5.05774	5.04664	5.06329	5.99567	5.91825	6.02462	5.93155
CDC27	1.1598	4.79875	495.511	1.96706e-09	1.43801e-08	4.0398	4.0477	4.01126	5.23887	5.17046	5.25566	5.09425
CALCOCO1	1.53743	5.15504	495.521	1.96688e-09	1.43801e-08	4.03616	4.08144	4.1754	5.48612	5.67584	5.75345	5.60232
HSBP1	0.987894	7.95832	495.523	1.96684e-09	1.43801e-08	7.29058	7.37317	7.28074	8.31021	8.19689	8.37675	8.323
XPNPEP1	-1.40531	5.71447	494.735	1.98132e-09	1.44757e-08	6.28544	6.40803	6.34121	5.10639	4.84636	4.87015	4.9331
POC1B	1.67046	4.03353	494.513	1.98541e-09	1.44969e-08	2.9109	2.72641	2.98294	4.56802	4.50646	4.47132	4.61322
NSDHL	1.0167	5.8863	493.689	2.00072e-09	1.46e-08	5.14562	5.21264	5.30985	6.22629	6.21443	6.27903	6.23837
RRAGC	-1.34298	3.2773	493.391	2.00631e-09	1.4632e-08	3.85804	3.86798	3.912	2.53061	2.48156	2.58199	2.57198
STON2	1.32935	4.4207	493.251	2.00892e-09	1.46424e-08	3.43483	3.54907	3.59753	4.7769	4.88734	4.84117	4.90838
HDAC7	1.26551	5.59639	493.144	2.01094e-09	1.46484e-08	4.79903	4.76871	4.67656	6.02758	6.12622	5.9622	5.93206
BEND7	2.28131	4.70898	492.979	2.01403e-09	1.46622e-08	3.12125	2.99423	2.99512	5.34851	5.07233	5.51339	5.28473
WDR27	3.1784	6.07553	608.988	2.01988e-09	1.4696e-08	3.53102	3.77413	3.45789	6.5508	7.0247	6.79488	6.66758
FAM83D	-0.909369	4.99761	492.447	2.02407e-09	1.47178e-08	5.45106	5.44746	5.43132	4.52395	4.50044	4.51138	4.6017
ATP2B1	1.7064	4.7099	492.008	2.03242e-09	1.47404e-08	3.55918	3.46976	3.5294	5.30547	5.33522	5.19249	5.04125
NASP	0.88605	8.83416	491.966	2.0332e-09	1.47404e-08	8.34599	8.21171	8.23153	9.09057	9.15455	9.14325	9.20998
ATXN7L1	-1.72291	3.88114	492.028	2.03203e-09	1.47404e-08	4.6259	4.65118	4.53223	2.8024	2.939	3.04042	2.7448
FAM204A	1.42247	4.55419	491.976	2.03301e-09	1.47404e-08	3.60164	3.55148	3.61604	5.10853	4.90455	4.94164	5.07217
RCC1	-0.947307	6.53635	492.043	2.03175e-09	1.47404e-08	7.0464	6.96748	6.98306	6.10012	5.99846	5.98543	6.12137
PNRC1	1.36575	4.9376	491.788	2.0366e-09	1.47563e-08	3.95178	4.02707	4.06615	5.37268	5.43888	5.45155	5.24415
AKR1C3	-4.8957	2.40447	491.556	2.04103e-09	1.47796e-08	3.58431	3.46976	3.5266	-1.74259	-1.50711	-0.490926	-1.6213
TTC23L	2.98926	2.4294	491.354	2.04489e-09	1.47989e-08	0.242591	0.188603	0.0994977	2.93811	3.3204	2.96683	3.22352
SMPDL3B	-1.68873	3.72132	491.14	2.04902e-09	1.48112e-08	4.51265	4.32904	4.455	2.86934	2.69179	2.62795	2.80852
LARP1	-1.23331	6.74793	491.171	2.04842e-09	1.48112e-08	7.28867	7.33609	7.33783	6.14861	5.9633	6.01744	6.21
TAC3	-3.65722	2.87192	491.046	2.05082e-09	1.48155e-08	3.8352	3.93595	3.99316	0.188841	0.662802	-0.287636	0.513657
PRAC1	5.18258	5.37073	704.258	2.05385e-09	1.48203e-08	0.0539936	1.37157	1.24296	6.20003	6.11985	6.0794	6.20831
COX8A	-0.867155	8.89753	490.886	2.0539e-09	1.48203e-08	9.32279	9.37603	9.28401	8.51293	8.46377	8.36163	8.50134
GLT8D2	-1.98601	2.61262	490.64	2.05864e-09	1.48457e-08	3.26494	3.44665	3.46666	1.28664	1.50496	1.452	1.44619
TRIM13	1.50647	4.02996	490.122	2.06868e-09	1.49093e-08	3.02908	2.94743	3.03104	4.53826	4.56537	4.53837	4.36792
BAG2	-1.4347	4.09428	489.463	2.08154e-09	1.4985e-08	4.79688	4.67458	4.71877	3.37017	3.20289	3.23446	3.3845
PEX16	0.874007	5.17324	489.459	2.08163e-09	1.4985e-08	4.64274	4.59038	4.6095	5.49838	5.45065	5.47409	5.5245
PDE6B	1.4918	3.42303	488.738	2.09581e-09	1.50783e-08	2.44618	2.36475	2.42217	3.81623	3.98102	3.86806	3.91153
TTC3	1.11629	4.81304	488.618	2.09817e-09	1.50864e-08	4.03798	4.11278	4.08716	5.23595	5.0985	5.23353	5.2041
ZMYM3	-1.30261	5.51846	488.5	2.10052e-09	1.50944e-08	6.0296	6.23932	6.06523	4.78493	4.90341	4.80273	4.75857
ZNF320	1.43532	4.26582	488.317	2.10414e-09	1.51116e-08	3.41815	3.20787	3.24328	4.78493	4.71595	4.68568	4.70935
ZNF599	2.2276	2.22734	487.126	2.12795e-09	1.52736e-08	0.712613	0.577095	0.623342	2.93331	2.87525	2.80287	2.72606
SLC16A12	1.44514	3.83806	486.307	2.1445e-09	1.53834e-08	2.82073	2.8372	2.92047	4.28272	4.36774	4.34095	4.20159
SLC7A11	-3.6297	3.83643	497.337	2.1525e-09	1.54317e-08	4.60026	5.17016	4.85528	1.3457	1.00676	1.59255	1.12721
ISLR2	2.3204	2.59719	485.174	2.16767e-09	1.55314e-08	0.993396	0.957434	0.800295	3.18852	3.3774	3.20781	3.07597
PPP1CC	-0.947649	7.53117	485.089	2.16941e-09	1.55348e-08	8.01404	7.93483	8.03411	7.07151	6.94043	7.11412	7.05771
SAMD1	-0.904743	6.02415	484.769	2.17601e-09	1.55729e-08	6.50169	6.45351	6.45209	5.5448	5.58624	5.49215	5.63344
POLR3D	-0.775028	5.83024	484.617	2.17916e-09	1.55863e-08	6.23635	6.19955	6.2241	5.42838	5.42781	5.43369	5.49091
GM2A	-0.883664	4.90806	484.207	2.18767e-09	1.56381e-08	5.31956	5.35047	5.35858	4.45354	4.46375	4.41854	4.50474
GFM2	1.1259	5.0705	483.903	2.19401e-09	1.56651e-08	4.35367	4.30496	4.3292	5.5589	5.44673	5.42069	5.38442
ARHGEF35	-1.11075	4.54273	483.909	2.19388e-09	1.56651e-08	5.06222	5.09203	5.04584	4.01807	3.86155	3.95677	3.99214
PARP14	-1.91257	2.10728	483.806	2.19603e-09	1.56704e-08	2.90293	2.80121	2.89471	0.986128	0.972346	0.939251	1.0082
STUB1	0.696409	6.69831	483.64	2.19952e-09	1.56861e-08	6.23119	6.26267	6.28941	6.97281	6.95317	6.9174	6.98521
DDRGK1	-0.909178	6.19747	483.548	2.20143e-09	1.56906e-08	6.61149	6.67906	6.64248	5.66344	5.79076	5.70126	5.78368
MEX3B	-3.57741	1.00714	483.434	2.20384e-09	1.56987e-08	1.97737	2.06086	2.01506	-1.31914	-1.50711	-1.72546	-1.13682
GINS2	-1.61864	4.7935	483.241	2.20789e-09	1.57184e-08	5.6605	5.41143	5.38195	3.85231	3.95703	3.80055	3.88433
ERLEC1	0.900121	5.12049	483.012	2.2127e-09	1.57435e-08	4.56029	4.53544	4.53362	5.41724	5.4294	5.50247	5.41691
MDH1B	1.46999	3.06396	482.209	2.22972e-09	1.58462e-08	2.08693	2.08101	2.0466	3.48627	3.50324	3.56098	3.57713
PSMD2	0.670662	7.82175	482.262	2.22861e-09	1.58462e-08	7.44483	7.38081	7.37887	8.06607	8.03609	8.06612	8.11979
RPL21P28	-2.42584	5.59135	522.825	2.23845e-09	1.5899e-08	6.38569	6.52176	6.55472	4.23275	4.22889	4.02897	3.73069
ZNF708	1.76833	3.26971	481.385	2.24736e-09	1.5953e-08	2.16229	1.92623	2.02301	3.76035	3.88255	3.81828	3.72598
HSPH1	1.58395	5.79887	481.229	2.25072e-09	1.59676e-08	4.79257	4.52199	4.78221	6.26887	6.2615	6.38655	6.22007
R3HCC1	-0.80881	5.26757	481.057	2.25443e-09	1.59701e-08	5.6909	5.65888	5.66392	4.86407	4.90455	4.85948	4.825
NAB2	-1.04391	4.52709	481.089	2.25373e-09	1.59701e-08	4.98601	5.07203	5.01727	3.94117	4.011	3.95277	4.027
USP18	-2.39503	2.04978	481.031	2.25499e-09	1.59701e-08	2.94233	2.79715	3.00318	0.606089	0.503244	0.394569	0.697992
SKIL	1.7521	4.6417	480.945	2.25685e-09	1.59741e-08	3.41255	3.38584	3.44611	5.16291	5.11535	5.34245	5.00964
LSM5	1.86821	5.6622	480.703	2.26207e-09	1.60018e-08	4.37974	4.30639	4.32116	6.22482	6.1164	6.405	6.03506
RBM10	-1.02455	5.49356	480.505	2.26637e-09	1.60229e-08	5.95209	6.02502	5.98101	4.9367	5.06827	4.92844	4.91356
TIMP2	0.963831	4.85295	479.746	2.28294e-09	1.61215e-08	4.21735	4.20596	4.26863	5.17313	5.2534	5.17454	5.16898
DYNC2LI1	1.86673	5.65661	479.773	2.28234e-09	1.61215e-08	4.27559	4.39224	4.32438	6.09851	6.01809	6.28063	6.35993
RIMKLA	-4.26821	3.42651	498.05	2.28974e-09	1.61602e-08	4.36531	4.68888	4.51824	0.531739	-0.0834389	0.785523	-0.244817
WDR11	0.884755	5.67495	479.242	2.29402e-09	1.6181e-08	5.10365	5.11339	5.10602	5.95298	5.9501	6.05344	6.00672
MORN2	1.85433	5.64027	479.075	2.2977e-09	1.61977e-08	4.17166	4.29924	4.49127	6.06925	6.09807	6.30166	6.22758
LTA4H	-0.557919	7.8296	478.697	2.30606e-09	1.62473e-08	8.136	8.09268	8.13511	7.5945	7.55341	7.55807	7.548
LMBR1	1.83515	5.29575	478.571	2.30885e-09	1.62491e-08	4.05246	3.94147	3.99922	5.79706	5.6393	6.01216	5.84683
OGDHL	-1.43258	4.31691	478.566	2.30897e-09	1.62491e-08	5.03696	4.92275	4.89697	3.5283	3.64106	3.40547	3.51573
TRA2B	1.03112	7.46278	478.333	2.31414e-09	1.62591e-08	6.86168	6.75968	6.74157	7.77873	7.92606	7.76348	7.80419
CD1D	-2.32281	3.28517	478.326	2.31431e-09	1.62591e-08	4.13471	4.15933	4.15565	1.90279	1.54063	1.7761	2.08348
MAP9	2.46883	3.50859	478.323	2.31438e-09	1.62591e-08	1.62694	1.6029	1.82807	4.11249	3.91688	4.33172	4.16901
SMIM3	-11.9233	2.24206	2242.02	2.31893e-09	1.62817e-08	3.34063	3.44923	3.47248	-4.50699	-4.50699	-4.50699	-4.50699
FBLL1	-3.45607	1.563	477.737	2.32748e-09	1.63324e-08	2.49999	2.55928	2.65996	-0.554035	-0.600227	-1.21219	-0.829147
RFX3	1.47163	4.04236	477.471	2.33346e-09	1.63649e-08	2.91882	3.03268	3.1664	4.49652	4.50646	4.5397	4.49232
CLU	-3.08131	6.40923	663.117	2.33606e-09	1.63738e-08	7.3264	7.50411	7.41538	4.69552	4.21607	4.12824	4.25973
CDK11A	1.36949	5.36556	477.287	2.3376e-09	1.63752e-08	4.42495	4.50095	4.38886	5.68575	5.93398	5.8259	5.77174
SPIN1	0.933752	5.89189	477.162	2.34042e-09	1.63763e-08	5.32031	5.26643	5.28114	6.16305	6.29843	6.19756	6.22717
RPL17	-0.436898	12.1775	477.204	2.33946e-09	1.63763e-08	12.4177	12.4195	12.3949	11.9833	12.0012	11.9468	11.9634
DBP	-1.79577	3.38335	476.446	2.35665e-09	1.64804e-08	3.96906	4.14185	4.24843	2.29621	2.29924	2.29599	2.44599
WDR90	3.47114	5.66643	587.231	2.36501e-09	1.65294e-08	2.98447	3.04642	2.69024	6.18242	6.63557	6.46882	6.19176
PGM3	0.742109	5.85677	475.739	2.37283e-09	1.65746e-08	5.37317	5.40612	5.38735	6.11823	6.12426	6.15547	6.12361
CIDEB	5.69053	1.83416	475.616	2.37565e-09	1.65849e-08	-2.76084	-2.18395	-3.17155	2.58064	2.94788	2.60771	2.39353
CRBN	1.41536	4.37719	475.244	2.38421e-09	1.66351e-08	3.39845	3.41259	3.44611	4.95341	4.74681	4.75635	4.85872
TFE3	-1.29131	4.32827	475.181	2.38567e-09	1.66359e-08	4.86203	4.97843	4.90882	3.71066	3.51524	3.64781	3.63602
SPAG8	4.44296	4.34903	538.337	2.39278e-09	1.66759e-08	0.267628	0.898085	0.872472	4.85012	5.38267	5.22608	4.93412
SRXN1	-1.67875	4.17375	474.775	2.39509e-09	1.66825e-08	4.92535	4.8879	4.84298	3.22043	3.00432	3.23446	3.3604
COX6A1	-0.57438	9.41313	474.586	2.39947e-09	1.67035e-08	9.72131	9.70754	9.7098	9.17899	9.10875	9.09776	9.16706
FAM177A1	1.31277	4.55369	473.9	2.41551e-09	1.68056e-08	3.69918	3.67596	3.64467	5.05313	4.94836	5.05533	4.8705
S100A6	-1.64502	5.00022	473.664	2.42106e-09	1.68347e-08	5.66875	5.7691	5.67658	4.11674	3.81861	4.13002	4.15857
MRPL50	-1.3472	5.24928	473.36	2.42823e-09	1.6875e-08	5.93558	5.81845	5.82379	4.60777	4.35277	4.57272	4.51296
TIMP4	-5.1652	0.685659	472.825	2.44089e-09	1.69533e-08	1.84224	1.79409	1.70498	-3.05366	-2.42617	-2.72113	-3.51919
MMAB	2.18971	4.67989	472.174	2.45642e-09	1.70515e-08	3.08649	3.07349	3.10406	5.25533	5.4685	5.31149	5.01929
FUT1	-1.6882	2.44144	471.827	2.46475e-09	1.70996e-08	3.21111	3.10336	3.11526	1.47036	1.48069	1.49672	1.43469
ZNF749	1.36422	3.79185	471.437	2.47414e-09	1.71454e-08	2.86652	2.9253	2.83274	4.15232	4.24519	4.22777	4.30935
PRRC2A	-0.825186	7.56154	471.484	2.47301e-09	1.71454e-08	7.91067	8.00848	8.00079	7.13174	7.22775	7.09992	7.13364
SEMA3F	1.57347	6.68952	471.161	2.48084e-09	1.7182e-08	5.54685	5.60248	5.65179	7.19609	7.35277	7.07939	7.04666
ZNF214	1.74967	3.66537	470.964	2.48562e-09	1.72055e-08	2.48405	2.37022	2.48683	4.30149	4.26487	4.06839	4.11243
LRRC61	-5.82703	3.16506	520.628	2.4882e-09	1.72136e-08	4.28482	4.35961	4.33719	-1.41393	-1.24177	-0.628245	-2.93831
WDR45	1.3978	3.80499	470.782	2.49004e-09	1.72166e-08	2.80799	2.82132	2.95828	4.29401	4.18636	4.28627	4.25484
PLXDC1	3.88166	1.89688	470.39	2.4996e-09	1.72729e-08	-1.06213	-1.01744	-1.23896	2.97131	2.6158	2.46869	2.5294
PPM1G	-0.58709	7.35196	470.126	2.50608e-09	1.72982e-08	7.67499	7.64798	7.64924	7.02907	7.08029	7.09561	7.07585
ORC4	2.16623	4.37874	470.152	2.50544e-09	1.72982e-08	2.93844	2.69188	2.78678	5.10533	4.75569	5.06278	4.9249
FOXI3	-2.9703	2.56641	469.458	2.52254e-09	1.7402e-08	3.44034	3.64696	3.50406	0.78744	0.149991	0.592987	0.77292
EOGT	1.23009	4.97399	468.136	2.55549e-09	1.76194e-08	4.21735	4.11441	4.13196	5.37711	5.47158	5.40538	5.27348
PRMT8	-4.3282	0.944998	468.063	2.55732e-09	1.76221e-08	1.96211	2.06761	1.99903	-1.62452	-2.25334	-2.52956	-1.94241
DAGLA	-2.20716	1.69379	467.944	2.56031e-09	1.76315e-08	2.47333	2.52536	2.54872	0.251953	0.350859	0.346509	0.423507
BAHD1	-1.23316	4.11574	467.894	2.56157e-09	1.76315e-08	4.65228	4.72775	4.66898	3.48627	3.5301	3.42585	3.36948
CPQ	-2.2571	1.96254	467.456	2.57263e-09	1.76977e-08	2.75585	2.9253	2.70019	0.653608	0.573797	0.592987	0.469286
MPP2	-1.21791	3.91	467.378	2.57461e-09	1.77013e-08	4.52698	4.43984	4.44616	3.32686	3.25749	3.2212	3.22352
BEST2	-4.91193	0.948413	466.578	2.595e-09	1.78315e-08	1.99996	2.1205	1.99903	-2.01239	-2.25334	-2.94208	-2.93831
ATG10	1.30102	3.86736	466.16	2.60573e-09	1.78852e-08	3.02174	3.04642	2.92472	4.22883	4.32747	4.30682	4.31719
NIPSNAP1	-0.512237	8.12067	466.207	2.60451e-09	1.78852e-08	8.39838	8.39486	8.37858	7.88381	7.87487	7.85193	7.90289
CPS1	-2.19111	2.7511	465.945	2.61127e-09	1.79132e-08	3.58431	3.5848	3.57878	1.54785	1.10532	1.46331	1.48012
KIF20A	-1.03638	5.25763	464.121	2.65883e-09	1.82292e-08	5.7007	5.83338	5.72672	4.6712	4.6724	4.75175	4.77803
URB2	-1.25597	3.54281	463.912	2.66433e-09	1.82567e-08	4.1415	4.0714	4.13563	2.85416	2.83751	2.93874	2.82622
CHST4	-4.54106	1.7071	463.456	2.67642e-09	1.83293e-08	2.9267	2.91411	2.50964	-1.06724	-1.60764	-1.62622	-2.06757
ACTR2	0.649076	6.94118	463.349	2.67927e-09	1.83386e-08	6.54617	6.49385	6.56768	7.19509	7.19781	7.18821	7.15852
PPARGC1B	-6.52807	0.434224	463.116	2.6855e-09	1.83709e-08	1.51639	1.53634	1.61317	-4.50699	-3.88555	-3.522	-3.51919
THBS4	-0.889504	4.6669	462.713	2.69626e-09	1.84343e-08	5.06758	5.12476	5.11813	4.20909	4.23252	4.22113	4.19989
SPP1	-4.0088	2.50745	462.544	2.7008e-09	1.84544e-08	3.45948	3.57299	3.70521	0.251953	-0.707711	-0.628245	-0.485595
KRTCAP3	-1.82862	4.96209	462.491	2.70222e-09	1.84544e-08	5.70242	5.69366	5.7604	4.07372	3.87092	3.63036	3.97042
CHRNB1	-1.61869	3.86002	462.411	2.70437e-09	1.84587e-08	4.52568	4.63081	4.49699	3.03997	2.88915	2.78495	3.03089
MVD	0.86053	5.99654	461.669	2.72443e-09	1.85853e-08	5.39535	5.44875	5.49272	6.27601	6.36211	6.29455	6.2895
ATP8B3	-2.49352	3.04513	461.38	2.73229e-09	1.86154e-08	3.86216	3.99379	3.96248	1.80095	1.29825	1.29626	1.42311
SLC43A1	-2.27505	4.15211	461.339	2.73341e-09	1.86154e-08	4.93808	5.13524	4.9563	2.64671	2.96549	2.84239	2.47993
ZSCAN1	3.85961	2.29446	461.382	2.73225e-09	1.86154e-08	-0.63349	-1.07574	-0.485929	2.8024	3.26817	2.94682	3.12327
MTR	-1.54089	2.91466	460.681	2.75144e-09	1.87278e-08	3.5023	3.61276	3.61604	2.06973	2.10645	1.96302	2.0462
CDCA7L	-0.892427	6.24414	460.453	2.7577e-09	1.876e-08	6.68535	6.70202	6.6652	5.84646	5.74117	5.72378	5.85386
TMSB10	0.635275	11.0971	459.623	2.78068e-09	1.89033e-08	10.7228	10.6476	10.7307	11.3233	11.2888	11.3512	11.3797
PKD1L1	3.81579	3.56608	459.581	2.78184e-09	1.89033e-08	0.137857	0.668728	0.724315	4.05614	4.55523	4.42868	4.13569
STK16	1.41096	5.09797	459.43	2.78608e-09	1.89215e-08	4.10897	4.12091	4.19137	5.5589	5.40944	5.53164	5.68285
CADM2	3.13621	2.02389	459.233	2.79158e-09	1.89484e-08	-0.587865	-0.144215	-0.31585	2.78116	2.73348	2.52915	2.86527
UBIAD1	-1.1275	3.88009	458.749	2.80514e-09	1.902e-08	4.43879	4.36373	4.42231	3.27462	3.25749	3.28633	3.31724
UBE2F	1.33864	5.6474	458.746	2.80524e-09	1.902e-08	4.76646	4.64893	4.81464	6.11664	5.95175	6.1715	6.07725
KIF24	1.87188	2.76282	458.426	2.81426e-09	1.90706e-08	1.48471	1.30459	1.57041	3.27462	3.34077	3.35474	3.27276
GRPEL2	-1.13942	3.59329	457.947	2.82782e-09	1.91519e-08	4.12618	4.09472	4.15384	2.98066	2.98288	3.00989	2.98435
RAB31	1.16983	4.22269	457.852	2.83053e-09	1.91596e-08	3.48639	3.4621	3.40411	4.61229	4.54795	4.66133	4.64847
PDCD2L	-1.31259	4.45853	457.712	2.8345e-09	1.91689e-08	5.11663	4.97754	5.06906	3.87003	3.73897	3.68452	3.68534
C1orf43	-0.780111	7.4611	457.639	2.83659e-09	1.91689e-08	7.80721	7.9057	7.8475	7.0575	7.03906	7.0471	7.14976
ZNF396	2.047	2.69435	457.671	2.83568e-09	1.91689e-08	1.10873	1.40393	1.20153	3.30842	3.33062	3.2671	3.18288
NAA50	1.08573	5.95473	457.517	2.84006e-09	1.91817e-08	5.30073	5.15518	5.26614	6.3042	6.37163	6.24626	6.38029
GRM4	-2.14568	4.28824	457.042	2.85367e-09	1.92631e-08	5.25452	5.03377	5.06618	2.92365	3.25033	2.88927	2.83061
JUNB	-1.95718	2.79236	456.974	2.85562e-09	1.92656e-08	3.52843	3.60582	3.57337	1.6451	1.44349	1.81193	1.5774
TNFRSF10D	-1.79794	3.4056	455.919	2.88615e-09	1.94609e-08	4.05785	4.24965	4.12459	2.28871	2.19864	2.43462	2.47993
NOP2	-0.991272	5.78081	455.781	2.89018e-09	1.94773e-08	6.29917	6.20988	6.27284	5.17415	5.26855	5.33861	5.2935
POM121	-0.722743	5.73774	455.474	2.89915e-09	1.9527e-08	6.08831	6.11084	6.11397	5.37534	5.37528	5.40758	5.37016
PPAN	-0.860648	5.64072	455.018	2.91255e-09	1.96065e-08	6.08259	6.03237	6.08578	5.16085	5.26766	5.17195	5.2251
BHLHE40	-2.21345	2.90589	454.734	2.92093e-09	1.96521e-08	3.68532	3.83474	3.70521	1.41628	1.32577	1.6727	1.71677
CCDC91	2.0043	3.16183	454.668	2.92286e-09	1.96543e-08	1.85881	1.52657	1.81896	3.71347	3.71576	3.66995	3.81953
KLC3	-1.96103	2.68922	454.014	2.9423e-09	1.97741e-08	3.38421	3.41524	3.59487	1.40244	1.59818	1.62313	1.44619
CCDC86	-1.13307	5.4192	453.923	2.94501e-09	1.97815e-08	5.97649	5.9133	5.97129	4.77556	4.79067	4.7529	4.95739
GALC	1.04955	4.52436	453.492	2.95791e-09	1.98054e-08	3.81623	3.86605	3.83957	4.94269	4.8212	4.8975	4.88956
KAT6A	-1.17867	3.66358	453.71	2.95137e-09	1.98054e-08	4.1865	4.21511	4.22794	3.09695	2.99149	3.00603	3.04607
MERTK	1.159	3.97324	453.529	2.9568e-09	1.98054e-08	3.25246	3.19251	3.18778	4.37421	4.33933	4.34401	4.40814
CCDC74A	2.49246	5.38992	475.78	2.95313e-09	1.98054e-08	3.49172	3.49752	3.60549	5.75001	6.22132	6.13704	5.92232
HCFC1	-0.858982	4.99914	453.506	2.95748e-09	1.98054e-08	5.40807	5.41342	5.44987	4.554	4.61082	4.51817	4.57969
SLC26A6	1.02643	5.67493	453.479	2.95828e-09	1.98054e-08	5.00009	5.05175	4.96355	5.94644	6.10404	6.05951	6.01011
NAP1L4	0.839816	7.0771	452.65	2.9833e-09	1.99621e-08	6.60199	6.46474	6.55163	7.33077	7.41814	7.36559	7.4035
OXCT2	-3.89998	0.743703	452.529	2.98695e-09	1.99756e-08	1.7564	1.84212	1.72462	-2.16892	-1.60764	-1.72546	-2.20463
FAR2	1.55961	4.34276	452.107	2.99981e-09	2.00506e-08	3.18834	3.34475	3.27691	4.91493	4.75569	4.91512	4.71292
TUSC3	0.98784	6.82056	451.816	3.00871e-09	2.00772e-08	6.17688	6.1535	6.20457	7.05722	7.19058	7.25583	7.15152
MAN1A1	1.98973	3.53366	451.829	3.00831e-09	2.00772e-08	1.93111	2.1205	2.29005	4.17285	3.9875	4.07024	4.15857
TMBIM4	1.69607	4.60764	451.894	3.00632e-09	2.00772e-08	3.41255	3.42578	3.44018	5.03866	4.9941	5.30992	5.10698
MID2	3.04573	1.60309	451.612	3.01495e-09	2.01079e-08	-0.680605	-0.620341	-0.678774	2.08714	2.30616	2.31485	2.46871
TCEAL4	-0.821545	6.39133	451.494	3.01859e-09	2.01212e-08	6.81388	6.7654	6.8255	5.91143	5.9622	5.99861	6.04549
SAP30	-1.52479	3.05866	451.428	3.02062e-09	2.01238e-08	3.61389	3.79868	3.73456	2.20347	2.24261	2.14261	2.21694
CALD1	-0.906605	5.05032	450.934	3.03587e-09	2.02143e-08	5.47678	5.48071	5.52737	4.59413	4.51396	4.62402	4.62211
MTO1	-1.84101	3.84635	450.113	3.06142e-09	2.03734e-08	4.62832	4.51707	4.65753	2.98066	2.59333	2.72982	2.7448
RBX1	-0.937611	6.1207	449.76	3.0725e-09	2.0425e-08	6.63574	6.51869	6.58188	5.62596	5.60882	5.60305	5.72769
CNOT8	0.88949	6.08729	449.785	3.07172e-09	2.0425e-08	5.53787	5.52919	5.4805	6.42208	6.38559	6.33629	6.4731
MRPS2	-0.66204	7.06811	449.413	3.08341e-09	2.04863e-08	7.39315	7.42501	7.4061	6.75147	6.80401	6.7081	6.7203
PARD6A	-2.91096	2.31114	448.124	3.12441e-09	2.07026e-08	3.08297	3.31102	3.39189	0.426243	0.0545341	0.394569	0.639125
INA	-1.69752	2.88073	448.173	3.12285e-09	2.07026e-08	3.52584	3.61045	3.63173	2.05211	1.91138	1.82076	1.82637
LY6E	1.17546	8.14287	448.186	3.12244e-09	2.07026e-08	7.36751	7.34393	7.37305	8.65798	8.56961	8.38746	8.51956
RPL39L	-0.840544	6.33749	448.202	3.12194e-09	2.07026e-08	6.67545	6.82935	6.75863	5.92904	5.91032	5.90994	5.91406
UGT3A2	-1.19357	4.07012	448.16	3.12328e-09	2.07026e-08	4.64513	4.57625	4.64857	3.49608	3.46663	3.34866	3.4199
ACHE	-2.5654	2.95623	448.046	3.12692e-09	2.0708e-08	4.04705	3.68476	3.83957	1.33116	1.50496	1.04843	1.36375
NUMB	0.973516	5.49819	447.581	3.14189e-09	2.07959e-08	4.82982	4.86581	4.90667	5.88492	5.89949	5.79041	5.78312
OPN3	1.62673	3.51057	447.207	3.15398e-09	2.08567e-08	2.45165	2.40794	2.30968	3.96019	4.01734	4.13886	3.91567
SMARCB1	-0.529026	7.3359	447.15	3.15585e-09	2.08567e-08	7.60289	7.61251	7.62594	7.0916	7.08885	7.06066	7.09833
RPP25L	-0.82497	5.17745	447.14	3.15618e-09	2.08567e-08	5.57595	5.56601	5.62201	4.75528	4.72243	4.80718	4.76891
TAF1A	1.16978	4.04763	446.92	3.16333e-09	2.08927e-08	3.34946	3.25298	3.22616	4.44513	4.46685	4.43731	4.42567
CRIP1	2.19417	7.20188	540.119	3.16551e-09	2.08958e-08	5.39322	5.80942	5.55847	7.71576	7.91888	7.77827	7.74348
BET1	1.77728	3.96663	446.67	3.17146e-09	2.09238e-08	2.67862	2.66097	2.82821	4.48014	4.65894	4.38325	4.44154
ADAMTS16	1.0869	6.31829	446.443	3.1789e-09	2.09616e-08	5.4981	5.70452	5.60158	6.62941	6.73288	6.71196	6.68466
EXOSC3	1.24699	5.73925	446.224	3.18608e-09	2.09956e-08	5.01032	4.82456	4.87737	6.10761	6.07747	6.24462	6.17113
EIF4G2	0.549951	9.14474	446.181	3.18749e-09	2.09956e-08	8.81213	8.77628	8.82778	9.33304	9.32738	9.36897	9.39129
DCLK1	-1.63563	4.26705	445.585	3.20715e-09	2.11089e-08	5.01587	4.99269	4.88721	3.46645	3.42588	3.27995	3.15513
VAV3	2.86789	3.94162	445.544	3.20849e-09	2.11089e-08	1.85055	1.46656	1.94147	4.42301	4.84041	4.54902	4.61576
DNAAF1	4.67276	2.41007	445.503	3.20986e-09	2.11089e-08	-1.6747	-1.33583	-1.02713	2.88435	3.47893	3.32094	3.00781
CAMK2N1	2.51385	3.52356	444.73	3.23561e-09	2.12668e-08	1.58772	1.64863	1.75357	4.04505	4.42611	4.14415	3.9941
TMEM177	-1.30995	4.57904	444.64	3.23861e-09	2.12751e-08	5.22925	5.20118	5.09097	3.91215	3.97669	3.79608	3.78147
NDUFB4	-1.08185	8.59123	444.228	3.25244e-09	2.12974e-08	9.0773	9.1793	9.06633	8.03318	7.90796	8.01154	8.14459
IQCH	2.12889	2.22094	444.294	3.25022e-09	2.12974e-08	0.558833	0.820291	0.743688	2.74322	2.81827	2.85103	2.83499
TNFSF9	-7.85449	1.71487	444.303	3.2499e-09	2.12974e-08	2.67862	3.11318	2.79144	-3.05366	-4.50699	-3.522	-4.50699
XPR1	1.24754	4.74557	444.291	3.25032e-09	2.12974e-08	3.90068	3.87762	3.96455	5.2735	5.10546	5.17711	5.07588
TSN	0.963944	5.87903	444.255	3.25152e-09	2.12974e-08	5.29694	5.21416	5.25269	6.25498	6.1311	6.20852	6.27347
SYT3	-2.35386	2.34942	444.4	3.24667e-09	2.12974e-08	3.23352	3.03613	3.35142	0.829427	0.919141	1.03333	0.735942
NT5C2	1.21991	5.58652	443.943	3.26206e-09	2.1349e-08	4.75876	4.77284	4.79039	6.12931	5.99471	5.89592	5.94224
SSTR1	-3.21766	1.05187	443.705	3.2701e-09	2.13902e-08	1.9467	2.06761	2.06212	-0.920841	-1.32491	-1.21219	-0.885654
PITPNC1	1.16143	3.90983	443.485	3.27756e-09	2.14161e-08	3.10745	3.1294	3.20186	4.31633	4.31722	4.27186	4.31092
COL4A6	1.20438	4.65296	443.514	3.2766e-09	2.14161e-08	3.81411	3.8948	3.85302	5.08922	5.13492	4.94568	5.05163
SUV39H1	-1.28113	3.56571	443.075	3.29153e-09	2.14959e-08	4.18814	4.11604	4.13929	2.91392	2.87525	2.92244	2.77245
RARG	-1.02213	5.00054	442.762	3.30226e-09	2.15545e-08	5.46195	5.4712	5.54058	4.56957	4.43719	4.41272	4.4615
LRAT	-2.00279	2.82391	442.515	3.31075e-09	2.15922e-08	3.73553	3.58715	3.50406	1.77969	1.56392	1.47453	1.66852
GOLIM4	-1.38226	3.8358	442.491	3.31157e-09	2.15922e-08	4.43742	4.43593	4.4884	3.17637	2.95231	3.03285	3.13397
TFDP2	1.62139	3.95028	442.39	3.31503e-09	2.16003e-08	2.91486	2.71785	2.85962	4.49815	4.31379	4.44446	4.52655
SEC11C	-1.3758	5.03039	442.352	3.31634e-09	2.16003e-08	5.63186	5.64597	5.67405	4.35097	4.08734	4.26218	4.38743
RAD23A	-0.778163	6.91694	441.492	3.34617e-09	2.1783e-08	7.26322	7.33958	7.32261	6.49115	6.53416	6.49006	6.60488
GOLM1	1.05947	7.12768	441.291	3.35315e-09	2.18169e-08	6.41715	6.41797	6.46382	7.3523	7.49968	7.57071	7.53545
AKR1A1	-0.616801	7.6994	441.147	3.35819e-09	2.18381e-08	7.99003	8.04858	8.01717	7.45016	7.36069	7.39284	7.40369
IRF2BPL	0.858144	6.4978	440.869	3.36795e-09	2.18899e-08	5.88693	5.95894	5.99775	6.84942	6.84619	6.77061	6.75681
TEAD4	-1.85132	4.4754	440.162	3.39288e-09	2.20402e-08	5.26776	5.12395	5.31391	3.45978	3.19545	3.29902	3.57451
TNFRSF8	-3.10426	2.53753	440.104	3.39494e-09	2.20412e-08	3.51804	3.45696	3.5922	0.849971	0.550661	0.107908	0.250772
INTS8	1.36579	5.77268	440.057	3.39663e-09	2.20412e-08	4.88951	4.85121	4.80314	6.22285	6.1591	6.36334	6.09287
PLAU	-1.73253	3.00478	440.006	3.39843e-09	2.20412e-08	3.56424	3.83276	3.76332	1.96061	1.96486	2.04058	2.03863
TULP3	0.874366	5.2897	439.574	3.4138e-09	2.21221e-08	4.69674	4.70303	4.79039	5.5589	5.6269	5.59985	5.62715
RAB39B	-2.10981	2.28402	439.554	3.41452e-09	2.21221e-08	3.04365	3.10992	3.12268	1.22506	0.900961	0.955363	0.928507
EXD3	1.39172	4.68082	439.401	3.42001e-09	2.2146e-08	3.80131	3.80475	3.60019	5.0762	5.23084	5.11033	5.09243
THOC2	0.988886	5.18948	439.039	3.43298e-09	2.22065e-08	4.57666	4.55479	4.5126	5.49267	5.57553	5.46989	5.60168
ZBTB38	1.36953	4.10749	439.041	3.43292e-09	2.22065e-08	3.13492	3.2291	3.19131	4.55557	4.43087	4.57533	4.63472
PIK3AP1	1.81814	4.81631	438.985	3.43492e-09	2.22073e-08	3.32879	3.58008	3.67526	5.43435	5.42145	5.23105	5.30143
PPIH	-0.699899	6.50984	438.871	3.43901e-09	2.2222e-08	6.83889	6.8977	6.86335	6.13298	6.14806	6.16675	6.21924
CNGA4	2.89335	3.39255	438.625	3.4479e-09	2.22677e-08	1.12252	1.29311	1.17323	3.8421	3.88023	4.29262	4.20497
USP9X	-1.3544	4.78729	438.458	3.45394e-09	2.22949e-08	5.26076	5.45456	5.47472	4.03387	3.95703	4.05537	4.13569
PLP1	-1.73237	3.7877	437.986	3.47109e-09	2.23939e-08	4.59902	4.4605	4.47542	2.9429	2.65971	2.86815	2.65851
TACR3	-2.51475	1.35833	437.762	3.47927e-09	2.24348e-08	2.2018	2.29168	2.20874	-0.306611	-0.318816	-0.109485	-0.172729
ZNF429	2.84717	1.42557	437.582	3.48583e-09	2.24652e-08	-0.63349	-0.756769	-0.579132	2.04321	1.99945	2.22466	2.14824
TOP1MT	-0.842598	6.10614	437.321	3.4954e-09	2.25151e-08	6.54329	6.52483	6.50733	5.64592	5.76398	5.62588	5.69314
PSAP	-0.472653	9.09188	437.16	3.50133e-09	2.25414e-08	9.30858	9.35821	9.36071	8.86518	8.87226	8.86891	8.87392
CBFA2T3	4.21688	2.17847	437.048	3.50547e-09	2.25562e-08	-1.58233	-1.26629	-0.678774	2.98994	3.07899	2.70144	3.00392
TTC33	1.57931	3.57108	436.99	3.50762e-09	2.25582e-08	2.37883	2.53999	2.5432	3.99289	4.08533	4.16681	3.99214
GLB1L	1.96816	4.0622	436.786	3.51516e-09	2.25842e-08	2.65034	2.643	2.69024	4.46357	4.75316	4.7575	4.48537
IRS1	-1.49395	3.52748	436.78	3.51535e-09	2.25842e-08	4.09854	4.12577	4.30983	2.62304	2.67049	2.7438	2.72606
MAP1B	-2.22845	4.03319	436.693	3.51859e-09	2.25932e-08	4.73202	4.95405	4.95422	2.67001	2.38021	2.66761	2.88229
TPST2	-1.08156	6.16841	435.99	3.54475e-09	2.27492e-08	6.68797	6.67851	6.68632	5.73835	5.49904	5.56877	5.59846
FAM124B	3.79455	2.5993	435.749	3.55377e-09	2.27951e-08	-0.543639	-0.274724	-0.31585	3.60585	2.97855	3.27995	3.4573
PTGES	-4.42774	1.03218	435.656	3.55726e-09	2.28055e-08	2.21473	2.01271	2.08508	-1.74259	-2.42617	-1.72546	-2.52532
UGGT2	1.90923	2.73254	435.354	3.56862e-09	2.28664e-08	1.4632	1.38244	1.33525	3.20854	3.3774	3.37585	3.17599
ADI1	-0.973637	5.0694	434.874	3.58676e-09	2.29706e-08	5.61245	5.47691	5.53155	4.57729	4.62473	4.52763	4.54538
IDH3A	1.18851	4.64622	434.409	3.60444e-09	2.30718e-08	3.91858	3.75335	3.90341	5.06635	5.03531	4.98153	5.0979
GHDC	-1.64552	3.38273	434.084	3.61684e-09	2.31391e-08	4.07213	4.08809	4.08146	2.44542	2.54147	2.52915	2.23693
IL12RB2	-5.52349	0.522352	433.51	3.63892e-09	2.32682e-08	1.67452	1.69296	1.49239	-2.5445	-3.45261	-3.522	-3.51919
ATL3	-1.55767	3.50334	433.367	3.64444e-09	2.32792e-08	4.10028	4.26147	4.15926	2.76502	2.62691	2.51291	2.58763
CCK	3.1492	1.98575	433.374	3.64415e-09	2.32792e-08	-0.459057	-0.536066	-0.163723	2.92365	2.54147	2.61786	2.67813
TPST1	1.27376	4.59722	433.123	3.65386e-09	2.33272e-08	3.68764	3.6957	3.85302	5.0498	5.08749	4.94164	4.98917
TFAP4	-1.45415	4.25791	433.002	3.65858e-09	2.33451e-08	4.9283	4.83251	4.9417	3.57841	3.46971	3.45731	3.2888
ITM2B	1.23816	7.42296	432.668	3.67156e-09	2.34023e-08	6.59798	6.56175	6.62398	7.87256	7.75237	7.97385	7.71674
RCN3	-2.33878	3.65666	432.575	3.67518e-09	2.34023e-08	4.55902	4.4307	4.5909	1.88299	2.46309	2.25752	2.12697
ZNF512B	-1.53915	3.33666	432.599	3.67424e-09	2.34023e-08	4.04885	3.93964	4.01724	2.39738	2.62691	2.41727	2.42871
APRT	-0.605511	8.17502	432.669	3.67155e-09	2.34023e-08	8.50651	8.4801	8.48097	7.92069	7.9217	7.83652	7.85479
GNAO1	-2.12571	1.66695	432.335	3.68458e-09	2.34499e-08	2.4787	2.47039	2.46365	0.398618	0.403463	0.271276	0.446578
FBXL7	1.72736	3.30735	432.266	3.6873e-09	2.3455e-08	2.16229	2.05408	2.11515	3.94595	3.89408	3.69895	3.76551
C2CD3	1.4691	3.58678	432.141	3.6922e-09	2.3474e-08	2.63599	2.48054	2.65486	4.1315	4.011	4.07762	3.9941
SPIRE2	1.90504	2.91529	432.069	3.69501e-09	2.34797e-08	1.50591	1.48684	1.73433	3.34867	3.47587	3.52904	3.51027
MTF2	0.916776	5.51209	431.945	3.6999e-09	2.34986e-08	4.88749	4.91716	4.96148	5.87619	5.87815	5.76035	5.8354
EMP3	-1.75202	4.11044	431.562	3.715e-09	2.35822e-08	4.84134	4.78518	4.90129	3.09695	3.22498	2.85533	3.18288
RBM17	0.752578	6.51451	431.509	3.71711e-09	2.35834e-08	6.08038	6.01894	6.01679	6.73051	6.80187	6.7974	6.83266
FRMD4A	1.52485	4.77203	431.358	3.72307e-09	2.3609e-08	3.64766	3.79054	3.73698	5.24761	5.10843	5.22359	5.3978
RPLP1	-0.788275	12.6091	431.251	3.72735e-09	2.36239e-08	12.9421	12.9709	13.1003	12.24	12.2535	12.1618	12.2143
LSM11	-2.36243	1.60759	430.896	3.74147e-09	2.37011e-08	2.46794	2.46017	2.45192	0.0178096	0.021258	0.218849	0.276751
CHST10	-1.03869	4.23541	430.647	3.75141e-09	2.3751e-08	4.74768	4.70844	4.73701	3.75491	3.67889	3.70611	3.63853
DGAT1	1.4428	4.73461	430.602	3.75321e-09	2.3751e-08	3.75779	3.79258	3.70768	5.08055	5.27032	5.30914	5.09881
HNRNPD	0.572198	8.63774	430.481	3.75809e-09	2.37696e-08	8.32284	8.27295	8.25482	8.82497	8.89404	8.85132	8.85269
GNG11	-2.48929	1.80968	430.305	3.76515e-09	2.37896e-08	2.4947	2.75177	2.80534	0.370454	0.239522	0.191903	0.169904
PDHB	-0.750926	6.6898	430.318	3.76462e-09	2.37896e-08	7.10726	7.03662	7.06404	6.36702	6.28272	6.26779	6.35613
AP3M2	0.879161	4.86337	429.663	3.79107e-09	2.3941e-08	4.34045	4.29205	4.2703	5.18228	5.22171	5.15897	5.15329
FAM181B	1.70213	4.36724	429.372	3.80287e-09	2.40032e-08	3.04365	3.17699	3.31626	4.96758	4.96486	4.78819	4.79048
CLTB	-1.33102	4.40345	429.221	3.80906e-09	2.40215e-08	4.98129	4.97933	5.05847	3.69939	3.65197	3.805	3.54542
PYCR1	-1.00334	7.31475	429.205	3.80969e-09	2.40215e-08	7.75933	7.80163	7.8402	6.88905	6.85004	6.67747	6.76659
SMAD3	1.03194	4.58638	429.131	3.8127e-09	2.40281e-08	3.89467	3.94331	3.90771	4.9076	4.93614	4.90893	5.02505
ACP5	-3.46258	2.89185	428.801	3.82623e-09	2.41009e-08	3.88459	3.97417	3.90986	0.370454	0.429063	0.0187184	0.992613
RAP2A	0.833505	5.18935	428.707	3.83009e-09	2.41128e-08	4.66057	4.65118	4.66517	5.45125	5.48842	5.54966	5.47346
RBFOX1	4.89726	1.96625	428.552	3.83645e-09	2.41157e-08	-2.25379	-2.18395	-1.3997	2.61105	2.62691	2.67249	3.0611
DDIT4	-1.05347	6.53925	428.587	3.83501e-09	2.41157e-08	7.05676	7.02062	7.05679	5.89916	5.93175	5.9991	6.12451
MIB2	1.24095	5.85555	428.557	3.83625e-09	2.41157e-08	4.9879	5.04664	5.04486	6.2958	6.36419	6.28383	6.11194
KIAA0753	1.25054	4.84468	428.078	3.856e-09	2.42261e-08	4.02886	3.98669	4.01724	5.18834	5.33522	5.15461	5.34812
SSR2	-0.687884	8.6986	427.873	3.86449e-09	2.4267e-08	9.01449	9.08422	9.0528	8.39436	8.30465	8.33012	8.4198
MPG	-0.653271	6.96891	427.239	3.89093e-09	2.44205e-08	7.30445	7.32081	7.28942	6.64492	6.61166	6.63652	6.71229
ABHD8	0.980104	4.80314	427.086	3.89731e-09	2.44481e-08	4.13471	4.22722	4.14294	5.12232	5.18274	5.09677	5.18708
MRGBP	-0.874358	5.13822	426.696	3.91373e-09	2.4516e-08	5.57533	5.59433	5.5385	4.65523	4.67374	4.68084	4.77119
UQCRC2	-0.55199	7.50706	426.756	3.91118e-09	2.4516e-08	7.80654	7.78981	7.79158	7.23297	7.21147	7.28501	7.24578
HNRNPH1	1.44793	8.95285	470.405	3.91415e-09	2.4516e-08	8.06112	7.87765	7.94199	9.30582	9.56597	9.40965	9.34465
LSM4	0.695817	8.24094	426.387	3.92676e-09	2.45824e-08	7.82154	7.80175	7.7878	8.54469	8.46067	8.43985	8.54958
SGSM3	1.11774	6.20603	426.165	3.93617e-09	2.46104e-08	5.51191	5.52123	5.36797	6.53344	6.67689	6.60814	6.52075
PCYT2	1.59735	4.84331	426.139	3.93727e-09	2.46104e-08	3.75558	3.68915	3.77513	5.30454	5.50281	5.34168	5.16985
ZNF737	1.19281	4.27039	426.156	3.93656e-09	2.46104e-08	3.48105	3.54666	3.41322	4.67552	4.61221	4.74133	4.65467
LCTL	-6.01424	-0.051157	426.063	3.9405e-09	2.4618e-08	1.14971	0.738062	1.22928	-3.84755	-3.88555	-3.93202	-3.51919
GSC	0.99076	7.54704	425.59	3.96066e-09	2.47188e-08	6.82578	6.93186	6.94617	7.93022	7.98158	7.82533	7.82813
SUPT4H1	0.696187	6.74725	425.611	3.95976e-09	2.47188e-08	6.34363	6.27548	6.31109	7.02681	7.02759	6.94918	7.01999
BEND3	-1.32117	3.40671	425.241	3.97561e-09	2.47995e-08	4.03616	3.97237	3.9972	2.65257	2.62136	2.66761	2.7951
SUCLG1	-0.81031	5.31236	424.966	3.98746e-09	2.48607e-08	5.73083	5.67831	5.74065	4.94389	4.93725	4.88809	4.85979
ABHD12B	0.982206	4.58027	424.879	3.9912e-09	2.48714e-08	3.92646	3.99733	3.90986	4.94627	4.88734	4.90686	4.9614
LMO3	3.95833	1.37449	424.631	4.00193e-09	2.49255e-08	-1.58233	-1.84286	-1.48732	2.12977	2.36703	2.14963	1.86969
ORC1	-0.946823	4.77088	424.561	4.00499e-09	2.49319e-08	5.2755	5.17329	5.24421	4.24831	4.32576	4.24917	4.31875
POLH	-2.12428	2.28787	424.077	4.02602e-09	2.50501e-08	3.02174	3.20481	3.06224	1.09341	0.845005	0.906477	1.12721
TXNDC15	1.33239	4.88044	423.926	4.03262e-09	2.50784e-08	3.98235	4.01665	3.95211	5.28014	5.2381	5.47059	5.25481
MRPL40	-1.11941	5.25657	423.679	4.04343e-09	2.51206e-08	5.77624	5.67886	5.89537	4.61529	4.69236	4.70367	4.65591
FAM24B	-3.15274	2.73103	423.677	4.04351e-09	2.51206e-08	3.53618	3.84459	3.77513	0.94852	0.239522	0.749016	0.400061
DKK1	1.50466	10.2388	503.145	4.04611e-09	2.51241e-08	9.14098	9.24297	9.2239	10.7134	10.5145	10.8168	10.7688
FAM136A	-0.714076	6.50334	423.459	4.05305e-09	2.51417e-08	6.88361	6.84441	6.87163	6.20751	6.15383	6.15677	6.09195
PGM2	-1.22154	3.95924	423.468	4.05267e-09	2.51417e-08	4.52568	4.52567	4.51542	3.3808	3.24313	3.22452	3.36344
WDR19	2.17602	4.93451	423.389	4.05617e-09	2.51482e-08	3.34946	3.37499	3.33235	5.28675	5.64886	5.71079	5.40591
RRP9	-0.901104	5.73105	423.189	4.06495e-09	2.51899e-08	6.24819	6.10634	6.16516	5.28957	5.27474	5.22691	5.3038
ANKEF1	1.27694	3.65461	422.891	4.07815e-09	2.52462e-08	2.75142	2.80121	2.86406	4.02034	4.08533	4.14415	4.05729
METTL21A	1.61596	4.7829	422.936	4.07616e-09	2.52462e-08	3.7644	3.64921	3.57337	5.35482	5.10447	5.38173	5.25399
MBNL2	4.27306	0.552251	422.637	4.08943e-09	2.53032e-08	-2.57132	-2.46641	-2.68356	1.09341	1.48069	1.39407	1.30184
TRIM17	2.39503	3.088	421.915	4.12164e-09	2.54896e-08	1.31495	1.46656	1.21548	3.65337	3.93486	3.70611	3.5347
EZR	-0.726592	7.44212	421.611	4.13532e-09	2.55614e-08	7.73821	7.83699	7.85642	7.09079	7.07244	7.04687	7.12874
DRAM1	-3.1088	1.91549	420.971	4.16429e-09	2.57274e-08	2.83336	3.02923	2.79609	0.188841	-0.500199	-0.250202	-0.137992
C5orf22	1.0415	4.97848	420.303	4.19478e-09	2.58956e-08	4.36965	4.24965	4.27696	5.39731	5.33438	5.36298	5.26133
SMC3	-0.835281	5.72109	420.282	4.19574e-09	2.58956e-08	6.1686	6.08071	6.15976	5.2754	5.27385	5.35995	5.29668
RPS15A	-0.680445	12.1217	420.098	4.2042e-09	2.59347e-08	12.4073	12.5252	12.4771	11.7568	11.8428	11.7453	11.8139
APBB1	-0.837883	5.05133	420.047	4.20652e-09	2.5936e-08	5.42417	5.51692	5.45869	4.60021	4.66164	4.6403	4.6183
FBRS	1.62968	5.61569	419.55	4.22946e-09	2.60643e-08	4.40534	4.57388	4.4667	5.99682	6.28929	6.13793	6.00381
PPIL4	0.915692	5.61401	419.373	4.23768e-09	2.61018e-08	5.01032	5.01556	5.04876	5.86424	5.91486	6.01023	5.96389
BIRC2	1.63895	4.52364	418.74	4.2672e-09	2.62572e-08	3.39845	3.45953	3.3	4.84373	4.9941	5.10853	5.12676
TAF8	-1.05949	4.1611	418.76	4.26626e-09	2.62572e-08	4.63555	4.67899	4.67907	3.55982	3.59091	3.5948	3.68049
ALDOC	-1.31497	6.6681	418.573	4.27502e-09	2.62789e-08	7.18221	7.40016	7.21741	6.01626	6.05041	5.90683	5.8414
ATIC	-0.630593	7.34037	418.584	4.27451e-09	2.62789e-08	7.67996	7.65416	7.66409	7.06191	6.96771	7.06322	7.0476
SMO	0.766096	5.86819	418.489	4.27896e-09	2.62899e-08	5.41579	5.34701	5.38811	6.1108	6.18656	6.14628	6.1524
MRPS33	-0.669084	6.50662	418.381	4.28401e-09	2.63078e-08	6.88487	6.81513	6.84833	6.14186	6.20613	6.17064	6.20366
PFKM	-0.800395	6.22407	418.207	4.29221e-09	2.63449e-08	6.5986	6.67437	6.60126	5.75343	5.85768	5.86053	5.82609
VAT1	-0.691289	7.9271	418.026	4.30078e-09	2.63579e-08	8.20324	8.29154	8.34399	7.57496	7.58187	7.6059	7.59506
TNFRSF10C	-2.34467	4.38354	418.042	4.29999e-09	2.63579e-08	5.16324	5.37856	5.23054	2.96661	2.70757	2.72982	3.22017
COL14A1	-2.5274	1.33937	418.088	4.29784e-09	2.63579e-08	2.09394	2.31456	2.23635	-0.352817	-0.236016	-0.213715	-0.208323
SLC39A8	1.3491	6.8603	417.881	4.3076e-09	2.63864e-08	6.00655	5.84128	5.99017	7.28906	7.32427	7.41376	7.14426
BRD3	0.761599	5.70545	417.63	4.31954e-09	2.64464e-08	5.2553	5.21948	5.19755	5.9512	6.00539	6.01023	5.97335
VTA1	1.13571	5.66726	417.522	4.32467e-09	2.64492e-08	4.97465	4.82854	4.94693	6.04662	5.96384	6.1476	6.04454
FAM193B	1.16171	5.27013	417.484	4.32648e-09	2.64492e-08	4.54116	4.48843	4.47542	5.54794	5.75705	5.71611	5.61765
PPP1R14A	-2.61183	4.22874	417.514	4.32501e-09	2.64492e-08	5.12093	5.11828	5.22624	2.7758	2.19864	2.35183	2.7951
CCDC80	-3.64275	0.447797	417.406	4.33016e-09	2.64585e-08	1.4632	1.61216	1.24296	-2.01239	-1.83251	-1.94713	-2.06757
UNC13B	-1.14354	4.58349	417.148	4.3425e-09	2.65207e-08	5.20191	5.00681	5.1457	3.97429	4.01311	3.93865	3.98822
XPOT	-0.755824	5.85833	416.694	4.36427e-09	2.66403e-08	6.25681	6.21673	6.2455	5.44029	5.53485	5.49766	5.46289
CACNB3	-1.45499	3.72702	416.443	4.37635e-09	2.66874e-08	4.37254	4.30782	4.42381	3.04444	2.82792	2.82057	2.97248
CAPZA2	1.36577	6.22837	416.454	4.37584e-09	2.66874e-08	5.36812	5.21644	5.32279	6.59673	6.56191	6.81875	6.68102
LOX	1.90066	3.87443	416.281	4.38416e-09	2.67214e-08	2.28998	2.66097	2.61333	4.41269	4.35277	4.41126	4.51296
AKT1	0.729346	6.78214	416.237	4.38629e-09	2.67214e-08	6.35791	6.25752	6.35032	7.03525	7.02994	7.04404	7.0956
ABTB1	2.64746	2.7601	416.097	4.39311e-09	2.67439e-08	0.818064	0.668728	0.907251	3.33417	3.55357	3.57147	3.17254
BTG1	1.29647	3.78462	416.006	4.39748e-09	2.67439e-08	2.88686	3.00482	2.86406	4.23079	4.27019	4.19761	4.14981
ZC3H8	-1.79954	3.2096	415.981	4.39872e-09	2.67439e-08	3.93625	3.97417	3.93746	2.17118	2.30616	2.218	1.92001
POLR2A	-1.30572	6.03437	416.067	4.39457e-09	2.67439e-08	6.50037	6.75656	6.62854	5.28957	5.43809	5.2678	5.30932
ARL6	1.39986	3.3312	415.55	4.41971e-09	2.68582e-08	2.39596	2.3811	2.39792	3.89	3.74663	3.71323	3.78374
ZDHHC1	2.01273	3.1939	415.368	4.42861e-09	2.6899e-08	1.85055	1.74441	1.69507	3.71906	3.97016	3.69655	3.65347
CKB	0.751529	8.58569	415.295	4.4322e-09	2.69074e-08	8.17333	8.09227	8.0626	8.87407	8.87416	8.78948	8.90633
STAT5A	-2.21448	1.8964	415.073	4.44307e-09	2.69601e-08	2.67394	2.7767	2.71498	0.606089	0.705326	0.44108	0.400061
TRMT1L	1.77294	4.62532	414.997	4.44681e-09	2.69694e-08	3.39561	3.34475	3.40411	5.10959	5.00371	5.36449	5.09517
SLC25A12	-1.88592	2.14111	414.824	4.45535e-09	2.70078e-08	2.92277	2.86846	2.89037	1.11054	1.12111	0.922957	0.960916
DOK5	-2.47753	1.90812	414.616	4.4656e-09	2.70565e-08	2.79513	2.62481	2.93319	0.531739	0.210291	0.346509	0.302271
AVEN	-1.20038	4.80966	414.344	4.47912e-09	2.71116e-08	5.40243	5.38195	5.31796	4.01352	4.24699	4.22612	4.17593
AKAP14	1.5093	4.23443	414.369	4.47785e-09	2.71116e-08	3.1281	3.25594	3.22272	4.53668	4.76577	4.74365	4.77233
SEPHS1	-0.561012	7.28502	413.755	4.50847e-09	2.72489e-08	7.60887	7.55992	7.56514	7.0254	7.04218	7.01551	6.9857
SETD1A	-0.941336	4.69195	413.837	4.50435e-09	2.72489e-08	5.15739	5.15518	5.13749	4.17693	4.29128	4.15813	4.21172
BRICD5	2.62437	2.86417	413.783	4.50705e-09	2.72489e-08	1.09481	0.721038	0.92433	3.32686	3.63557	3.66751	3.40819
SEC61A2	1.15221	3.79818	413.624	4.515e-09	2.72749e-08	3.07235	3.0223	3.03104	4.20111	4.14061	4.17371	4.24336
HDHD2	0.984803	6.08595	413.216	4.53554e-09	2.73855e-08	5.44284	5.48008	5.41555	6.45263	6.3302	6.41486	6.51837
GLB1L2	3.14618	4.98592	476.342	4.5437e-09	2.74212e-08	2.72906	2.26257	2.60806	5.41724	5.91825	5.71552	5.62335
CHST9	-1.81177	2.18853	412.828	4.55513e-09	2.74766e-08	2.93844	2.92902	2.89903	1.1442	1.24158	1.1073	1.02363
WIPF1	1.25168	3.59307	412.748	4.55917e-09	2.74874e-08	2.76027	2.72214	2.80994	4.08676	3.9658	4.00788	3.98033
INO80B	1.56139	5.44598	412.68	4.56261e-09	2.74947e-08	4.30914	4.22873	4.55434	5.86235	6.0223	5.89435	5.93001
TRAPPC8	1.30332	4.59291	412.611	4.56613e-09	2.75024e-08	3.81623	3.63565	3.70274	5.11703	4.99088	5.03652	4.9331
FSHR	1.93036	3.10812	412.548	4.56932e-09	2.7508e-08	1.51639	1.86555	1.83711	3.68516	3.59656	3.66015	3.71652
ADCY8	-3.82537	2.18236	412.437	4.57496e-09	2.75285e-08	3.08649	3.45696	3.13006	-0.0567153	-0.406659	-0.949666	-0.722367
SMDT1	1.16465	5.17299	412.275	4.58324e-09	2.75647e-08	4.4443	4.42939	4.3308	5.56124	5.67517	5.46708	5.55401
NUCB2	1.17966	5.33409	412.072	4.59361e-09	2.76136e-08	4.52048	4.5403	4.59624	5.73835	5.59475	5.83027	5.74814
SMNDC1	0.809244	5.33376	411.952	4.59976e-09	2.76369e-08	4.8001	4.83152	4.82831	5.65762	5.5633	5.64897	5.64159
SACM1L	1.19918	5.66659	411.833	4.60588e-09	2.76601e-08	4.84758	4.84435	4.91631	6.17785	6.06783	6.08399	5.93155
RPS6KA6	2.17566	2.41868	411.784	4.60838e-09	2.76616e-08	0.834914	0.804216	0.957895	2.87936	2.92107	3.09961	3.14106
MCF2L2	1.80083	2.63357	411.064	4.64557e-09	2.78712e-08	1.32691	1.47673	1.34796	3.26318	3.18797	3.17034	3.05736
CCDC47	-0.65053	6.21396	410.952	4.6514e-09	2.78924e-08	6.51547	6.56623	6.56292	5.87305	5.91542	5.89383	5.90992
EEF1G	-0.42033	12.1194	410.896	4.65428e-09	2.7896e-08	12.3518	12.3357	12.3457	11.918	11.9642	11.8992	11.914
MAFB	-4.38615	1.71541	410.714	4.66377e-09	2.79393e-08	2.60686	2.83325	2.94579	-0.992186	-1.32491	-2.20915	-1.35882
NSD1	-0.853004	5.19238	410.416	4.67936e-09	2.8019e-08	5.55831	5.61406	5.67026	4.80742	4.75443	4.7285	4.76088
MLPH	2.20735	3.70882	410.143	4.69363e-09	2.80745e-08	2.08693	2.16524	2.07747	4.51755	4.38909	4.11933	4.17421
GTF3C6	-0.934577	5.76603	410.066	4.69769e-09	2.80745e-08	6.29879	6.15588	6.21155	5.2379	5.32588	5.33323	5.25726
MIER3	1.47916	4.53429	410.152	4.69317e-09	2.80745e-08	3.6041	3.45696	3.51256	4.87539	5.11041	4.93048	5.07495
NEGR1	3.33938	0.993006	410.064	4.69781e-09	2.80745e-08	-1.33615	-1.48588	-1.58062	1.88299	1.62057	1.61301	1.75423
CCDC117	0.812226	5.21151	409.848	4.7092e-09	2.81288e-08	4.69212	4.65454	4.74063	5.51214	5.50432	5.53767	5.47346
UPF3B	-0.897191	4.87766	409.737	4.71503e-09	2.815e-08	5.36884	5.32253	5.26027	4.40751	4.47147	4.4229	4.38594
CLCN4	-2.82238	1.28749	409.684	4.71783e-09	2.81529e-08	2.11479	2.31456	2.20175	-0.666251	-0.707711	-0.365549	-0.44257
HDAC6	1.24892	5.2023	409.355	4.73529e-09	2.82296e-08	4.30914	4.4502	4.34196	5.52816	5.67183	5.54034	5.71409
CEP170B	1.05046	4.55703	409.378	4.73407e-09	2.82296e-08	3.86831	3.80475	3.94376	4.89034	4.96595	4.88809	4.93819
CLN6	-0.921408	5.23626	409.22	4.74243e-09	2.82584e-08	5.7218	5.69747	5.64086	4.75392	4.84755	4.6941	4.76891
DCDC1	3.58702	2.10321	408.989	4.75476e-09	2.83181e-08	-0.831951	-0.664399	-0.485929	2.61705	3.10305	2.94278	2.64361
SH2D3A	-2.3266	3.04637	408.731	4.76856e-09	2.83844e-08	3.94404	3.78646	3.99316	1.69137	1.82723	1.5401	1.30184
DMD	1.69	4.44135	408.694	4.77053e-09	2.83844e-08	3.11091	3.24407	3.42826	5.02517	5.01854	4.83248	4.92285
MXI1	1.50936	4.91736	408.467	4.78272e-09	2.84431e-08	3.78406	3.98491	3.87295	5.2447	5.49526	5.34398	5.46218
FAM86B1	1.85178	2.73704	408.291	4.7922e-09	2.84857e-08	1.53713	1.45631	1.33525	3.19255	3.4099	3.23446	3.28241
BAK1	-0.891713	5.10023	407.752	4.82137e-09	2.86312e-08	5.57595	5.4597	5.57816	4.66831	4.64944	4.61009	4.66454
TRIM9	-3.47089	0.680359	407.792	4.81917e-09	2.86312e-08	1.5677	1.75281	1.69507	-1.51538	-1.83251	-1.83204	-1.35882
UBE2B	1.56451	4.10233	407.601	4.82957e-09	2.8666e-08	3.0688	3.00482	3.0112	4.45354	4.67775	4.50318	4.70098
RNF125	-3.01576	0.937675	407.424	4.83922e-09	2.87094e-08	1.92325	1.84997	1.88152	-0.992186	-0.764613	-1.14195	-1.20709
GALNT2	-0.728124	5.93775	407.377	4.84177e-09	2.87107e-08	6.27699	6.33439	6.30905	5.53214	5.57267	5.59793	5.61256
TSTD1	-0.668321	7.15762	406.872	4.86938e-09	2.88604e-08	7.49024	7.55258	7.45724	6.81588	6.79173	6.86399	6.85681
ADAMTS8	-5.40539	-0.183646	406.679	4.88002e-09	2.89094e-08	0.993396	0.867469	0.81868	-3.84755	-3.45261	-3.20309	-3.93015
YPEL5	1.20485	4.39005	406.577	4.88566e-09	2.89226e-08	3.52843	3.59418	3.65238	4.87414	4.72114	4.83029	4.747
MED10	-0.973871	4.76165	406.553	4.88696e-09	2.89226e-08	5.25998	5.21492	5.22452	4.18301	4.22706	4.28467	4.34047
PTMS	0.688078	9.74439	406.459	4.89218e-09	2.89395e-08	9.33778	9.2647	9.33345	10.031	10.06	9.95647	9.9511
LCK	-1.95677	4.89187	406.319	4.8999e-09	2.89712e-08	5.68452	5.63124	5.72916	3.93877	3.7287	3.41132	3.79727
COL13A1	1.80465	6.14882	407.714	4.90802e-09	2.90052e-08	4.70019	5.04493	4.85417	6.51828	6.80859	6.69886	6.66758
BNIP1	-1.46952	3.22133	405.878	4.92438e-09	2.90878e-08	3.9382	3.79258	3.85969	2.31111	2.45688	2.49097	2.33909
PLEKHG6	-1.67855	3.88149	405.712	4.93365e-09	2.91145e-08	4.67702	4.52199	4.57341	2.82851	2.91656	3.11404	2.7906
VPS18	-0.991986	4.53843	405.742	4.93195e-09	2.91145e-08	4.99166	5.01381	5.04389	4.11037	3.96798	3.99819	4.027
RNF152	3.30174	3.64668	405.482	4.94651e-09	2.91763e-08	0.598842	1.32726	1.21548	4.36174	4.27549	4.18912	4.57578
TXLNA	-0.848985	5.02957	404.498	5.00194e-09	2.94826e-08	5.44832	5.49016	5.41026	4.55557	4.65352	4.61263	4.5849
PEBP1	-0.480946	8.37296	404.433	5.00566e-09	2.94826e-08	8.65303	8.59974	8.6301	8.13805	8.14883	8.13449	8.16592
HNRNPH3	0.642687	8.06991	404.46	5.00415e-09	2.94826e-08	7.70781	7.62099	7.67659	8.3316	8.27474	8.28331	8.3546
DNAJC12	-4.53535	0.0154422	404.206	5.0186e-09	2.95446e-08	1.21552	0.942824	1.03854	-3.39667	-2.84997	-2.94208	-2.71709
ARL4A	1.15968	4.48678	404.107	5.02424e-09	2.95636e-08	3.73553	3.68476	3.74661	4.90269	4.75948	4.92436	4.92388
SOAT1	1.6422	3.2047	404.023	5.02904e-09	2.95776e-08	1.98494	2.15893	2.07747	3.64164	3.64106	3.83796	3.70222
COMTD1	-2.6424	3.68752	403.409	5.06426e-09	2.97705e-08	4.67234	4.49971	4.67024	2.24284	1.86524	1.59255	2.16919
RNF182	1.46122	3.11001	403.034	5.08589e-09	2.98833e-08	2.10093	2.04042	2.2295	3.55044	3.57666	3.62533	3.55341
CAPN6	-4.61466	1.07767	402.915	5.09281e-09	2.99096e-08	1.99247	2.15259	2.32905	-1.62452	-2.62257	-2.52956	-2.06757
MRPL10	-0.540802	7.0638	402.852	5.09648e-09	2.99168e-08	7.33678	7.34045	7.36447	6.79384	6.83606	6.80936	6.78678
HERC5	-2.46288	2.67793	402.638	5.1089e-09	2.99743e-08	3.56171	3.48749	3.64209	1.16074	0.726128	1.24475	1.28913
TTC8	1.28575	4.39359	402.599	5.11118e-09	2.99743e-08	3.549	3.44146	3.61078	4.73195	4.78944	4.83248	4.90734
AACS	0.725843	5.57728	402.428	5.12112e-09	3.00183e-08	5.1363	5.12557	5.1004	5.86677	5.86297	5.84278	5.81172
THUMPD2	-1.44831	3.50155	402.29	5.12922e-09	3.00514e-08	4.24598	4.05111	4.11532	2.76502	2.6434	2.76223	2.61335
RNF19B	-1.16897	4.63119	402.041	5.14384e-09	3.01226e-08	5.09056	5.24724	5.18963	4.07372	3.92814	3.96077	4.07406
BCKDHA	-1.0511	5.83157	401.63	5.16803e-09	3.02498e-08	6.24898	6.40703	6.34517	5.31473	5.35456	5.28145	5.18536
RPLP0	-0.451462	12.7538	401.575	5.17125e-09	3.02541e-08	12.9848	13.0031	12.9949	12.5583	12.5857	12.5088	12.5172
APOL3	3.32544	4.65822	452.369	5.17419e-09	3.02569e-08	1.97737	2.04042	2.1446	5.35122	4.96158	5.5766	5.49989
F10	-2.27642	2.7918	401.286	5.18836e-09	3.03253e-08	3.50494	3.74706	3.66259	1.37435	1.35277	1.62313	1.14142
MANBA	-0.904467	4.94983	400.555	5.232e-09	3.05657e-08	5.37821	5.42792	5.37264	4.56802	4.47301	4.42579	4.49232
APOBEC3D	-2.04807	2.77159	400.473	5.23691e-09	3.05799e-08	3.58928	3.59651	3.52381	1.79036	1.48069	1.33372	1.52417
ZCRB1	0.789793	5.88488	400.075	5.26086e-09	3.07051e-08	5.42208	5.356	5.37342	6.1748	6.11443	6.18608	6.21546
FAM50A	-0.753968	6.73005	399.782	5.27854e-09	3.07936e-08	7.09879	7.10527	7.12971	6.30792	6.32467	6.34626	6.44652
FZD3	1.39215	3.04845	399.533	5.29368e-09	3.08498e-08	2.13534	2.10745	2.10769	3.57224	3.42588	3.48254	3.51846
RBMX2	-0.811207	5.24024	399.515	5.29477e-09	3.08498e-08	5.66345	5.65609	5.61479	4.81267	4.8416	4.78481	4.89691
ADCY9	-2.54606	1.24969	399.499	5.29573e-09	3.08498e-08	2.07988	2.15893	2.15186	-0.306611	-0.549346	-0.250202	-0.320698
TMEM38B	-2.37916	3.21539	399.35	5.30482e-09	3.0879e-08	4.01229	4.05621	4.20016	1.66842	1.58685	1.52938	2.05373
ALDH1L2	-3.90519	-0.157623	399.334	5.30579e-09	3.0879e-08	0.801016	0.942824	0.800295	-2.5445	-2.84997	-2.52956	-2.71709
SUCLG2	-0.731668	5.96951	399.127	5.31842e-09	3.09231e-08	6.29347	6.37984	6.34636	5.60118	5.57768	5.64463	5.61192
SYNGAP1	1.11092	5.65836	399.167	5.31599e-09	3.09231e-08	4.90754	4.99623	4.87408	5.9512	6.12377	6.08765	5.97831
DAZAP2	0.876502	5.49039	399.039	5.3238e-09	3.09397e-08	4.88446	4.95223	4.95006	5.79574	5.73733	5.86693	5.8156
EPHA3	-5.45656	-0.135084	398.959	5.32869e-09	3.09534e-08	0.851569	1.1221	0.836835	-3.84755	-3.88555	-3.20309	-3.51919
CYP51A1	1.4608	5.65962	398.52	5.35567e-09	3.10954e-08	4.71847	4.64216	4.62264	6.21891	5.9633	6.23969	6.04407
AKR7A2	0.725488	5.81981	398.358	5.36568e-09	3.1124e-08	5.32404	5.39878	5.36641	6.09744	6.07037	6.0771	6.10832
DNMT3A	-0.855129	5.16098	398.393	5.3635e-09	3.1124e-08	5.58905	5.58612	5.57749	4.71245	4.81757	4.70129	4.68651
SPR	-1.85306	2.75021	398.308	5.36876e-09	3.11271e-08	3.56424	3.56347	3.36086	1.6094	1.55232	1.82076	1.63878
HLA-DQB1	-4.73521	0.283424	398.078	5.38304e-09	3.11951e-08	1.41919	1.26989	1.37306	-3.05366	-3.12005	-3.20309	-2.35608
KHDRBS2	10.3301	1.00532	909.36	5.40574e-09	3.13119e-08	-4.50699	-4.50699	-4.50699	1.87298	1.87458	1.83824	1.77261
CNOT1	0.746747	6.98117	397.465	5.42123e-09	3.13867e-08	6.48977	6.50663	6.53156	7.286	7.29846	7.16761	7.26821
MTHFS	1.12911	4.59346	397.423	5.42385e-09	3.1387e-08	3.8352	3.85243	3.86633	5.02178	4.94059	5.06371	4.88006
ZC3HAV1	0.836295	5.74497	396.999	5.45049e-09	3.15263e-08	5.13885	5.24798	5.24591	6.05604	6.07494	6.01023	6.04785
FAR2P2	1.36322	4.70824	396.784	5.46406e-09	3.15899e-08	3.67365	3.82082	3.86633	5.04312	5.19211	5.10312	5.24908
YIPF1	0.960176	5.24605	396.714	5.46844e-09	3.16003e-08	4.70249	4.55479	4.61609	5.58595	5.62829	5.59985	5.52246
ST20-MTHFS	7.18746	2.27191	396.53	5.48014e-09	3.1653e-08	-2.57132	-3.5888	-4.50699	3.00834	3.02125	2.90595	3.38151
TRIAP1	-0.901521	5.9933	396.429	5.48655e-09	3.16751e-08	6.45647	6.41202	6.44249	5.58288	5.42384	5.59021	5.54134
POU5F1P3	-1.58992	3.05903	396.212	5.50035e-09	3.17398e-08	3.76	3.71517	3.73939	2.07846	2.30616	2.20458	2.02337
POLR2M	1.05485	4.9401	396.133	5.50539e-09	3.17539e-08	4.30158	4.25557	4.19489	5.34037	5.19957	5.35844	5.3156
COA5	1.06794	4.97076	395.831	5.52469e-09	3.18502e-08	4.28635	4.29061	4.23992	5.28675	5.26589	5.44657	5.34812
AKAP12	-1.43449	4.84742	394.918	5.58349e-09	3.21717e-08	5.36667	5.53894	5.54818	4.00209	3.91461	4.08313	4.19819
GOLT1A	-2.89861	1.47936	394.884	5.58571e-09	3.21717e-08	2.39596	2.48054	2.37946	-0.0567153	-0.549346	-0.535263	-0.529942
MMP25	1.27146	5.06506	394.783	5.59225e-09	3.21796e-08	4.29246	4.11441	4.23309	5.48448	5.60672	5.43369	5.40518
SPEF1	2.94573	3.83335	394.764	5.59349e-09	3.21796e-08	1.27847	1.52657	1.8989	4.29775	4.66029	4.6303	4.43723
SPEF2	3.45096	2.91018	394.741	5.59497e-09	3.21796e-08	0.242591	-0.175752	0.559183	3.33417	3.74917	3.70611	3.70461
SOX12	0.793877	6.73338	394.497	5.61091e-09	3.22562e-08	6.21439	6.2382	6.23441	7.00951	7.11742	6.98444	6.97483
ERI3	0.743388	6.81823	394.454	5.61368e-09	3.2257e-08	6.363	6.27256	6.40837	7.07124	7.1243	7.08627	7.0853
CENPI	1.76542	2.89667	393.579	5.67116e-09	3.25109e-08	1.72058	1.71891	1.57041	3.33051	3.39049	3.56885	3.39639
EDRF1	1.39747	4.63218	393.633	5.66761e-09	3.25109e-08	3.72879	3.66265	3.66767	4.92706	5.21253	5.11482	5.05445
SYT6	-3.70654	4.22774	460.498	5.66933e-09	3.25109e-08	5.22606	5.35738	5.30252	1.93199	1.56392	0.906477	1.85251
CHST2	-2.03052	3.17054	393.664	5.66559e-09	3.25109e-08	3.88054	4.16406	3.83507	2.05211	2.04982	1.83824	1.85251
BHLHE22	2.72373	2.18487	393.632	5.66764e-09	3.25109e-08	0.0249198	0.16362	0.322023	2.82332	2.6158	3.02141	2.9116
ZNF432	1.46605	4.00755	393.452	5.6796e-09	3.25441e-08	2.89492	3.1613	2.96242	4.4485	4.4653	4.43874	4.53734
UBE2A	0.824994	5.67863	393.002	5.70945e-09	3.26998e-08	5.13885	5.12719	5.19404	5.98932	5.91769	6.03033	5.97087
SEH1L	-0.851885	5.31142	392.901	5.71623e-09	3.27234e-08	5.77897	5.72815	5.69224	4.86533	4.86641	4.83792	4.95739
SAR1B	1.7952	2.8569	392.751	5.72622e-09	3.27652e-08	1.51639	1.64863	1.6649	3.53783	3.38068	3.36383	3.2792
SND1	-0.600591	7.87977	392.402	5.74962e-09	3.28838e-08	8.13164	8.21048	8.2311	7.574	7.58792	7.57886	7.62334
PNPLA6	0.974805	5.84102	392.345	5.75343e-09	3.28902e-08	5.14646	5.26717	5.21067	6.22433	6.22862	6.08673	6.1892
UBE2H	1.51082	5.68679	392.136	5.76752e-09	3.29553e-08	4.65584	4.61016	4.68284	6.08233	5.98665	6.23928	6.30339
CCL26	-2.04784	3.91139	391.886	5.78444e-09	3.30366e-08	4.60395	4.66348	4.87956	2.77042	2.41265	2.82496	2.67325
ZNF239	-1.48464	2.94517	391.632	5.80163e-09	3.31194e-08	3.58928	3.58949	3.59487	2.11287	2.23538	2.12135	1.98448
ARHGAP31	-3.45333	0.349161	391.552	5.80707e-09	3.31349e-08	1.30289	1.33847	1.36057	-1.87119	-2.25334	-1.83204	-1.72061
SNPH	-4.79022	0.249757	390.235	5.89751e-09	3.3604e-08	1.2026	1.38244	1.37306	-2.77673	-3.45261	-3.20309	-2.52532
PPP1R17	1.38903	5.18728	390.277	5.89463e-09	3.3604e-08	4.15162	4.41888	4.1484	5.64445	5.55679	5.65577	5.67494
HMGA2	0.857604	6.55339	390.248	5.89659e-09	3.3604e-08	6.07241	6.00933	5.92749	6.86591	6.91546	6.80019	6.86325
TOMM40	-0.693	7.33272	389.963	5.91644e-09	3.36772e-08	7.75089	7.61222	7.69444	7.0206	6.98426	6.97632	6.99502
FEM1A	-0.865048	4.87179	389.988	5.91467e-09	3.36772e-08	5.33593	5.26717	5.29269	4.39358	4.49439	4.453	4.39634
SLCO2A1	-1.88186	4.05706	389.931	5.91861e-09	3.36772e-08	4.67234	5.02339	4.75144	2.87436	3.07899	2.84239	2.98435
EEF1A1	0.329293	13.7635	389.824	5.92608e-09	3.3704e-08	13.5593	13.566	13.5733	13.891	13.9131	13.88	13.8978
FAM98C	-3.1465	2.73197	389.762	5.93045e-09	3.37132e-08	3.84563	3.66265	3.65749	0.967446	0.806457	0.44108	0.141908
TPGS2	0.913674	6.97198	388.979	5.98534e-09	3.40095e-08	6.38211	6.41962	6.34597	7.35904	7.17482	7.32877	7.31597
ZNF462	-1.64392	3.08669	388.606	6.01177e-09	3.41439e-08	3.64528	3.83474	3.85747	2.12977	2.27826	2.12135	2.05373
RAMP2	-1.92783	3.37047	388.531	6.0171e-09	3.41583e-08	4.01229	4.18439	4.23137	2.18741	2.2712	2.41145	2.00794
FOXP1	2.04855	2.31415	388.334	6.03107e-09	3.42217e-08	0.91633	0.836189	0.854764	2.80766	2.87525	3.0629	2.80852
HRK	-4.79918	0.0639136	387.918	6.06082e-09	3.43514e-08	1.31495	0.867469	1.18745	-3.39667	-2.84997	-2.94208	-3.19971
SLC27A2	-3.73225	1.19272	387.902	6.06195e-09	3.43514e-08	2.18218	2.22079	2.26345	-0.992186	-1.71569	-1.72546	-1.13682
A2ML1	-3.5207	1.89686	387.897	6.06234e-09	3.43514e-08	2.87061	2.92902	2.95828	0.0178096	-0.652968	-0.890874	-0.671802
KEL	2.1192	2.37968	387.829	6.06722e-09	3.43631e-08	1.03773	0.703812	0.872472	2.94768	3.08303	2.9018	2.94439
SS18	0.896905	5.96829	387.638	6.08092e-09	3.44248e-08	5.41579	5.38263	5.3773	6.25305	6.39211	6.24789	6.25521
FAM20C	-1.04774	4.6869	386.978	6.1286e-09	3.46787e-08	5.21081	5.1528	5.19755	4.22491	4.1826	4.03277	4.12142
OGFR	-0.916229	4.96036	386.892	6.13483e-09	3.46913e-08	5.43595	5.37313	5.41706	4.48999	4.44349	4.453	4.5836
MLEC	0.769101	7.05123	386.87	6.13649e-09	3.46913e-08	6.59953	6.49635	6.59427	7.28081	7.30669	7.39025	7.35059
TRABD	-0.726815	5.68469	386.378	6.17234e-09	3.48778e-08	6.05589	6.06182	6.04146	5.28863	5.3761	5.30128	5.33968
MAK	3.26806	1.92364	385.976	6.20192e-09	3.50288e-08	-0.63349	-0.620341	-0.398385	2.43186	2.45688	2.88927	2.7166
MRPS34	-0.878468	7.43843	385.891	6.20815e-09	3.50313e-08	7.9088	7.79669	7.9122	6.97807	6.98399	6.92151	7.09172
TNPO1	1.07383	5.78296	385.854	6.21093e-09	3.50313e-08	5.0649	5.08123	5.09097	6.10173	6.06681	6.28183	6.14669
NME5	2.52272	3.5995	385.929	6.20535e-09	3.50313e-08	1.37379	1.89621	1.86392	4.11674	4.19944	4.40394	4.21341
RHOB	-1.0182	5.83776	385.789	6.21567e-09	3.50419e-08	6.30598	6.36176	6.31756	5.31196	5.21345	5.27504	5.43432
YEATS2	-0.863866	4.89342	385.724	6.22049e-09	3.50529e-08	5.25452	5.35393	5.34912	4.49978	4.46685	4.433	4.43001
ATP6V1D	0.903015	6.49652	385.529	6.23493e-09	3.50722e-08	5.93948	5.84128	5.96356	6.76337	6.76151	6.86719	6.87499
CSPP1	1.35135	4.10974	385.587	6.23062e-09	3.50722e-08	3.18834	3.10336	3.30978	4.48014	4.50646	4.57402	4.62969
PKNOX2	2.00688	3.60066	385.586	6.2307e-09	3.50722e-08	1.90741	2.35926	2.20874	4.08459	4.17127	4.2508	4.16032
C12orf76	1.07969	5.08241	385.523	6.23537e-09	3.50722e-08	4.31516	4.43332	4.37495	5.36288	5.43967	5.55165	5.45224
THAP4	-0.881384	6.20268	385.435	6.24191e-09	3.50928e-08	6.61668	6.60444	6.69225	5.80563	5.70364	5.68987	5.82554
MRPS9	-0.724618	6.33039	385.298	6.25213e-09	3.51342e-08	6.69462	6.68758	6.71298	5.89237	6.01281	5.99082	5.9965
CCNB1IP1	-0.449187	8.11412	385.133	6.26438e-09	3.51641e-08	8.36849	8.33808	8.35319	7.91141	7.91732	7.89642	7.8915
CENPK	1.82825	4.73168	385.116	6.26565e-09	3.51641e-08	3.31384	3.40994	3.5922	5.35572	5.20328	5.39655	5.08968
ESD	-0.617881	6.65125	385.11	6.26608e-09	3.51641e-08	6.96933	6.95252	6.99043	6.39087	6.35503	6.36296	6.303
PDCD11	-0.924104	5.05411	384.817	6.28798e-09	3.52709e-08	5.54493	5.45327	5.51896	4.51594	4.55958	4.58701	4.66331
SLC25A27	3.10186	3.12732	384.389	6.32021e-09	3.54354e-08	0.851569	0.942824	0.397351	3.65045	4.10532	3.73439	3.77237
LAMC1	-1.39255	6.29993	384.047	6.34603e-09	3.55639e-08	6.8	6.9863	6.98992	5.59434	5.3949	5.46778	5.67188
AP3S2	1.25259	4.4019	383.89	6.35791e-09	3.56142e-08	3.59671	3.61276	3.48979	4.84117	4.68839	4.86482	4.86836
PLXNB1	2.01171	6.42947	424.467	6.36279e-09	3.56253e-08	5.02048	4.96584	4.95838	6.74977	7.17529	7.10196	6.90211
LRP1	-1.79239	4.55004	383.747	6.36881e-09	3.56426e-08	5.07025	5.36698	5.42608	3.57841	3.57379	3.35474	3.51573
PXDN	0.745844	7.37058	383.054	6.42181e-09	3.59228e-08	6.84332	6.90808	6.94486	7.60983	7.6907	7.5889	7.68739
MRPL15	-0.891195	5.82416	382.697	6.4493e-09	3.6052e-08	6.25681	6.25197	6.28115	5.48284	5.35121	5.33631	5.31716
RASGRP1	2.22119	4.23298	382.678	6.45079e-09	3.6052e-08	2.33212	2.8372	2.63424	4.69552	4.95057	4.86908	4.79498
ARHGAP19	-1.30284	4.00297	382.493	6.4651e-09	3.61155e-08	4.59532	4.65567	4.52944	3.42254	3.22132	3.2212	3.31097
POLD3	0.862829	4.94604	382.138	6.49266e-09	3.62529e-08	4.43742	4.33604	4.41175	5.20936	5.27032	5.26457	5.28152
LRRC18	3.73359	1.93242	382.052	6.49937e-09	3.62739e-08	-0.72931	-0.756769	-1.48732	2.72109	2.84704	2.67736	2.46306
LRFN1	-2.26284	1.71365	381.995	6.50386e-09	3.62823e-08	2.58212	2.40794	2.64973	0.398618	0.429063	0.245301	0.224317
ST3GAL2	0.990135	5.81064	381.908	6.51063e-09	3.63036e-08	5.12007	5.1958	5.18609	6.15945	6.0795	6.26173	6.12048
FSD1	-0.872985	5.0475	381.724	6.52502e-09	3.63568e-08	5.45787	5.51815	5.45722	4.56336	4.66837	4.63906	4.55071
COMMD4	0.567961	6.65454	381.71	6.52612e-09	3.63568e-08	6.33551	6.28709	6.28859	6.86496	6.88515	6.86399	6.87233
RNF138	1.47663	5.0762	381.567	6.53731e-09	3.64026e-08	4.18157	3.94698	4.06615	5.45041	5.49828	5.69648	5.50746
NDUFB2	-0.651394	7.4426	381.525	6.54061e-09	3.64045e-08	7.74811	7.79287	7.79246	7.11592	7.07041	7.12172	7.19559
ADRB2	2.64768	2.70277	381.468	6.5451e-09	3.64129e-08	0.578976	0.61445	1.00682	3.18852	3.51225	3.44595	3.26629
CD9	-0.907503	8.16337	381.16	6.56942e-09	3.65316e-08	8.59788	8.62026	8.61374	7.82616	7.70927	7.59534	7.67385
PCDH18	-2.51071	2.72557	380.87	6.59237e-09	3.66426e-08	3.56171	3.69352	3.60284	1.45703	0.82586	0.987057	1.1969
FOXJ3	0.762872	5.25872	380.734	6.60318e-09	3.6686e-08	4.76096	4.79538	4.77517	5.54716	5.51407	5.58892	5.5054
PLRG1	0.912793	5.82703	379.854	6.67354e-09	3.70601e-08	5.27241	5.18962	5.25606	6.16305	6.06732	6.22648	6.14493
TCTN3	0.722199	5.94109	379.592	6.6947e-09	3.71607e-08	5.46601	5.53773	5.45502	6.21297	6.1889	6.23723	6.19475
CDH1	-0.892358	7.47423	379.076	6.73661e-09	3.73347e-08	7.81652	8.002	7.92073	6.9769	7.07143	7.06299	6.97756
C1orf198	0.847282	5.23083	379.022	6.741e-09	3.73347e-08	4.71278	4.67347	4.68535	5.59966	5.47466	5.50862	5.56195
CDKN1A	-2.456	5.03815	418.899	6.74739e-09	3.73347e-08	5.75094	6.12304	5.92218	3.63277	3.1691	3.44023	3.66089
KCTD14	1.56226	3.22342	378.979	6.7445e-09	3.73347e-08	2.07988	2.17151	2.22261	3.77922	3.80889	3.62533	3.62847
DTX3L	-2.72787	0.586133	379.025	6.74071e-09	3.73347e-08	1.48471	1.45631	1.51512	-1.14642	-1.01773	-1.21219	-1.13682
RET	-0.962649	5.08874	379.018	6.74132e-09	3.73347e-08	5.54813	5.51692	5.60291	4.5865	4.69236	4.58313	4.51296
ZFP42	-2.02582	5.36569	392.828	6.73124e-09	3.73347e-08	6.21278	6.11288	6.19669	4.44005	3.89408	4.04223	4.1811
ZNF521	1.28499	4.0767	378.288	6.80109e-09	3.76149e-08	3.20464	3.19868	3.25683	4.56181	4.59394	4.42723	4.41547
RBM47	0.714871	5.37017	378.167	6.81112e-09	3.76533e-08	4.93711	4.90496	4.9227	5.61924	5.62552	5.67657	5.62019
AMPH	2.10196	2.45455	378.125	6.81455e-09	3.76553e-08	0.993396	0.820291	1.06958	2.93331	3.00857	3.20444	3.00003
ZNF37A	8.13693	0.643369	377.961	6.82814e-09	3.77134e-08	-4.50699	-3.97605	-4.50699	1.27149	1.29825	1.72062	1.52417
SLC25A38	-0.801616	5.50374	377.702	6.84964e-09	3.78083e-08	5.90399	5.87437	5.93541	5.06745	5.17803	5.1004	5.0666
COL5A2	-1.45773	3.39879	377.679	6.8515e-09	3.78083e-08	3.9343	4.09472	4.08336	2.60502	2.49979	2.52376	2.71185
HSPE1-MOB4	4.56043	4.18016	445.652	6.86839e-09	3.78844e-08	0.694263	0.112317	0.44547	4.97461	4.70682	5.32705	4.69617
REXO4	-0.902737	5.66291	377.436	6.87175e-09	3.78859e-08	6.07108	6.08529	6.16246	5.30174	5.16761	5.16157	5.18536
NOTCH3	-0.857899	5.47819	376.902	6.91648e-09	3.81153e-08	5.83343	5.90955	5.96356	5.08922	5.056	4.98839	5.04975
SULT2B1	-4.24842	0.90963	376.65	6.93775e-09	3.82154e-08	1.81702	1.97011	2.11515	-1.74259	-1.95962	-2.72113	-1.82725
COX7A2L	-0.572709	7.62997	376.457	6.95408e-09	3.82881e-08	7.88131	7.93852	7.96512	7.37906	7.3448	7.37666	7.32339
ZRANB1	-1.09582	4.13836	376.227	6.9736e-09	3.83216e-08	4.67117	4.62967	4.66644	3.5283	3.46971	3.62785	3.61581
KHDRBS3	1.59338	6.33046	376.32	6.96564e-09	3.83216e-08	5.25686	5.09946	5.31634	6.85864	6.69085	6.71314	6.99135
BDKRB2	-2.90819	2.0459	376.224	6.97385e-09	3.83216e-08	3.01437	2.99777	2.97886	0.50608	-0.047689	-0.213715	0.224317
MLKL	-4.86003	0.557349	376.251	6.97156e-09	3.83216e-08	1.81702	1.51674	1.57041	-3.05366	-2.84997	-3.20309	-2.20463
TSKU	0.895088	5.54916	376.173	6.97817e-09	3.83216e-08	4.94392	5.01031	4.9687	5.85792	5.96111	5.82863	5.82443
FAM114A1	1.27011	3.56809	376.164	6.97895e-09	3.83216e-08	2.72455	2.6875	2.76324	3.97429	3.88948	4.04599	4.04223
ARPP19	1.03072	6.3486	376.038	6.98964e-09	3.83288e-08	5.7007	5.6772	5.64794	6.75828	6.67722	6.79823	6.57966
CXCL5	-3.98393	0.211948	376.067	6.98719e-09	3.83288e-08	1.21552	1.33847	1.14437	-2.34452	-2.62257	-2.0722	-2.71709
PRNP	-1.61845	4.0624	376.076	6.98644e-09	3.83288e-08	4.74768	4.79843	4.72	3.27082	3.27877	3.05171	2.94843
TTC14	1.40205	4.21734	375.943	6.99771e-09	3.83558e-08	3.36983	3.17074	3.26355	4.54773	4.66434	4.76438	4.6853
SH3GL1	-0.641723	6.14944	375.756	7.01375e-09	3.84094e-08	6.49673	6.47239	6.47001	5.82197	5.88222	5.81048	5.83813
SHH	2.92592	2.6577	375.777	7.01192e-09	3.84094e-08	0.45367	0.650861	0.215046	3.16001	3.59091	3.39074	3.18973
STEAP1B	1.31528	3.55489	375.549	7.03147e-09	3.84892e-08	2.74698	2.67871	2.60276	3.91946	4.07117	3.94673	4.00774
ANKRD35	-2.83527	1.27953	375.44	7.04083e-09	3.85232e-08	2.11479	2.28591	2.21569	-0.554035	-0.318816	-0.535263	-0.829147
ANKRD54	1.26359	4.43293	375.309	7.05211e-09	3.85505e-08	3.59176	3.5272	3.65238	4.92101	4.90569	4.71791	4.85441
FOXN2	1.58508	2.79178	375.311	7.05191e-09	3.85505e-08	1.78269	1.64863	1.70498	3.21648	3.3101	3.38182	3.22685
AK4	-0.795439	5.91654	375.235	7.05848e-09	3.85681e-08	6.30371	6.33648	6.30498	5.60948	5.48156	5.50178	5.48604
PHC1	-1.01304	7.04463	375.074	7.07235e-09	3.86266e-08	7.55825	7.54911	7.49524	6.42294	6.59727	6.62114	6.43359
APOBEC3F	-1.5381	3.08506	374.921	7.08556e-09	3.86815e-08	3.67833	3.81682	3.74661	2.12977	2.36703	2.2313	2.13409
EML2	-1.23988	4.97719	374.822	7.09417e-09	3.87113e-08	5.40455	5.68765	5.54335	4.31263	4.27549	4.31621	4.34201
COL23A1	1.98112	3.30994	374.771	7.09855e-09	3.87179e-08	1.77398	1.96289	1.97464	4.03162	3.89178	3.66751	3.89275
NKAIN4	2.32703	2.87267	374.334	7.13664e-09	3.89084e-08	1.10873	1.32726	1.09996	3.36304	3.68687	3.56098	3.32037
SSR3	0.875267	6.38511	374.172	7.1508e-09	3.89682e-08	5.83553	5.78403	5.8514	6.77046	6.65129	6.74709	6.62049
DAZL	-7.32949	1.81918	374.077	7.15913e-09	3.89962e-08	2.95395	3.00833	2.97477	-2.5445	-4.50699	-3.20309	-4.50699
OPA1	1.43961	5.62903	373.493	7.21059e-09	3.92591e-08	4.6499	4.67237	4.62002	6.27363	5.93566	6.04594	6.06937
RAB17	-1.6698	6.07711	375.728	7.26369e-09	3.94693e-08	6.65365	6.96319	6.74066	5.28487	4.99517	5.02988	5.16812
IMPA1	1.40104	4.51385	373.005	7.25387e-09	3.94693e-08	3.52324	3.61045	3.5625	4.99436	4.78696	5.07205	4.98622
ARPC5	0.99504	5.96116	372.92	7.26145e-09	3.94693e-08	5.40948	5.20118	5.32601	6.3014	6.26328	6.32974	6.33889
NBPF1	1.60236	3.52468	372.877	7.26531e-09	3.94693e-08	2.32021	2.52536	2.42217	4.10824	4.09136	3.99624	3.87798
MRPL20	-0.67023	7.21828	372.904	7.26285e-09	3.94693e-08	7.62425	7.53883	7.52126	6.8491	6.92083	6.87303	6.92385
DEF6	-1.39855	3.11434	372.814	7.2709e-09	3.94821e-08	3.76	3.77	3.66767	2.45886	2.29228	2.35791	2.25664
DNAJB2	-1.16956	5.73537	372.636	7.28684e-09	3.95511e-08	6.1982	6.36347	6.2857	4.98974	5.23175	5.09859	5.13032
EFR3A	1.24858	4.16029	372.449	7.30362e-09	3.96246e-08	3.34652	3.32517	3.3195	4.62426	4.4591	4.6699	4.54002
STK32C	1.46861	3.63518	372.4	7.30802e-09	3.96309e-08	2.67394	2.57357	2.67013	3.97663	4.08332	4.09953	4.23344
CBR1	-1.0658	7.66103	372.081	7.33677e-09	3.97517e-08	8.27898	8.03971	8.18689	7.19584	7.06506	7.0581	7.10243
LAGE3	-1.19757	5.26174	372.088	7.33618e-09	3.97517e-08	5.7653	5.85987	5.83229	4.77958	4.49287	4.61517	4.59526
MRGPRF	-2.28042	1.69886	371.86	7.35679e-09	3.98425e-08	2.48939	2.55928	2.55969	0.220742	0.429063	0.418012	0.0842322
AASDHPPT	1.06807	4.81133	371.822	7.36021e-09	3.98434e-08	4.19794	4.06298	4.07574	5.16803	5.13492	5.27183	5.1392
SOX21	-2.47758	2.07432	371.586	7.38171e-09	3.99421e-08	2.79943	3.07684	2.97477	0.55695	0.746633	0.44108	0.276751
APOBEC3G	-2.41049	3.02092	371.505	7.38904e-09	3.99641e-08	3.82469	3.91178	3.96248	1.65681	1.73788	1.12165	1.45759
HAPLN4	-1.8826	2.30035	371.262	7.4112e-09	4.00663e-08	3.05807	3.01533	3.08899	1.09341	1.31207	1.03333	1.30184
SLIRP	-0.694396	8.32494	371.187	7.41813e-09	4.00861e-08	8.72435	8.64197	8.67265	7.98349	7.91435	7.98272	8.05852
NDUFAB1	-0.724518	7.542	370.966	7.43835e-09	4.01776e-08	7.94041	7.8402	7.94852	7.13462	7.15122	7.22688	7.22841
ARHGEF15	2.73949	2.55429	370.815	7.45229e-09	4.02352e-08	0.340234	0.538748	0.664583	3.12672	3.4227	3.32405	2.97644
ADAMTS20	-2.30889	1.95946	370.511	7.48026e-09	4.03683e-08	2.72455	2.89147	2.79609	0.630044	0.268172	0.486138	0.697992
ZER1	0.96195	4.72818	370.326	7.49748e-09	4.04435e-08	4.04343	4.11278	4.16466	5.01383	5.0915	5.1193	5.04314
PNPLA2	1.39265	5.96434	369.976	7.53002e-09	4.06011e-08	5.05684	4.99623	5.00327	6.38561	6.60185	6.28582	6.35002
NXPH3	1.9422	2.81624	369.632	7.56216e-09	4.07565e-08	1.24103	1.48684	1.6026	3.267	3.37081	3.41715	3.44016
NOC2L	-0.548168	6.67761	369.145	7.60796e-09	4.09853e-08	6.97646	6.96274	6.95399	6.41477	6.44953	6.39506	6.40627
TRIM72	-4.84897	0.624331	368.738	7.64653e-09	4.11749e-08	1.35054	1.90377	1.8098	-2.77673	-2.42617	-2.52956	-3.19971
CHSY1	-0.905377	4.77956	368.69	7.65108e-09	4.11813e-08	5.24036	5.20959	5.21934	4.38832	4.23615	4.29579	4.35274
ENPP1	-1.74767	3.37886	368.237	7.69426e-09	4.13955e-08	4.02152	4.14982	4.14294	2.46553	2.10645	2.39382	2.46871
CERKL	3.59071	1.6989	368.139	7.70368e-09	4.1428e-08	-1.06213	-0.855461	-1.23896	2.08714	2.48156	2.46307	2.64859
TALDO1	-0.716224	7.82366	368.061	7.71108e-09	4.14496e-08	8.19276	8.21865	8.15322	7.43961	7.43936	7.43815	7.5677
ZNF33B	-1.52304	3.6387	367.924	7.72427e-09	4.15022e-08	4.32414	4.30496	4.27364	2.66422	2.94788	2.85103	2.64859
GIPC3	-2.01248	1.73795	367.854	7.73102e-09	4.15203e-08	2.45165	2.56882	2.52652	0.50608	0.478938	0.67311	0.469286
ARFGAP1	0.990116	6.51773	367.796	7.73656e-09	4.15266e-08	5.835	5.95166	5.83173	6.74326	6.91914	6.88333	6.90185
HSP90B1	0.501797	9.73885	367.771	7.73897e-09	4.15266e-08	9.43198	9.41149	9.45007	9.90489	9.98605	9.92763	9.91211
ZMYND8	-1.06081	5.51061	367.381	7.77667e-09	4.16956e-08	5.96793	6.09977	5.98101	4.96993	5.00158	4.83139	5.02218
NCALD	-4.45569	0.743415	367.375	7.77727e-09	4.16956e-08	1.58772	2.08767	1.69507	-2.16892	-2.84997	-2.0722	-2.35608
POLR1B	-1.10865	4.07976	367.312	7.78338e-09	4.17101e-08	4.65465	4.52567	4.62264	3.56294	3.42906	3.50461	3.48542
RPP25	-1.22949	4.5027	367.106	7.80346e-09	4.17994e-08	5.08264	5.05175	5.07672	3.95546	3.86858	3.67482	3.86519
AURKC	-2.3652	2.11352	366.91	7.82253e-09	4.18778e-08	3.05088	2.91785	2.94996	0.808586	0.618986	0.321865	0.77292
TGFB1	-1.31494	5.65049	366.885	7.82494e-09	4.18778e-08	6.17977	6.33123	6.2374	5.01724	5.06928	4.81161	4.83815
C1orf115	-1.94732	2.41949	366.583	7.85453e-09	4.20178e-08	3.21433	3.06677	3.28685	1.3457	1.16748	1.12165	1.39966
NOTCH4	2.63955	1.2555	366.323	7.8801e-09	4.21362e-08	-0.500728	-0.709845	-0.7313	1.81146	1.94725	1.94699	1.95261
PRR5	1.68155	4.54055	366.039	7.90818e-09	4.22679e-08	3.33472	3.35306	3.42526	4.91493	5.20791	5.14411	4.90109
EFCAB6	4.11809	1.49901	365.918	7.92011e-09	4.23132e-08	-1.6747	-2.18395	-1.23896	2.06973	2.27826	2.39972	2.28891
CR2	-4.86343	0.0154998	365.731	7.93872e-09	4.23941e-08	0.978308	1.05576	1.21548	-3.84755	-3.12005	-2.94208	-2.93831
KRIT1	1.48746	4.59409	365.63	7.94873e-09	4.2429e-08	3.5541	3.63792	3.54052	4.9932	5.15903	4.90167	5.17935
CBLL1	1.15337	4.9493	365.515	7.96023e-09	4.24719e-08	4.22216	4.18904	4.15203	5.25821	5.27209	5.47339	5.34275
MFSD12	1.07606	5.23916	365.39	7.97267e-09	4.25047e-08	4.60518	4.43593	4.55845	5.52896	5.69113	5.58115	5.62967
HID1	-1.69032	2.60894	365.384	7.97331e-09	4.25047e-08	3.23986	3.38043	3.31626	1.70271	1.48069	1.74863	1.59815
C1orf159	1.23765	3.30722	365.114	8.00037e-09	4.26303e-08	2.4571	2.46017	2.55421	3.74397	3.76936	3.70611	3.66827
NTNG2	3.45083	3.72367	372.708	8.0167e-09	4.26988e-08	1.2026	0.519185	1.25651	4.46024	4.69895	4.34401	4.24006
FHL1	-2.00595	4.12549	364.766	8.03539e-09	4.27425e-08	4.91648	4.91996	4.9375	3.22043	2.66511	2.93061	2.83499
ATP11A	1.10443	5.05118	364.778	8.03415e-09	4.27425e-08	4.23808	4.3828	4.35304	5.38768	5.43652	5.35313	5.53126
PTP4A2	1.10832	7.12933	364.826	8.02933e-09	4.27425e-08	6.42517	6.35212	6.41745	7.5945	7.50628	7.34357	7.56918
FANCA	1.26765	4.63453	364.358	8.07667e-09	4.29435e-08	3.80985	3.7617	3.79384	4.94985	5.20699	5.02512	5.01929
SEZ6L2	-0.915262	6.17266	364.167	8.09606e-09	4.30279e-08	6.54297	6.68539	6.63439	5.78844	5.72962	5.64525	5.66391
LSM10	-0.836594	5.56621	363.929	8.12028e-09	4.31379e-08	6.00841	5.90814	6.0277	5.16598	5.19585	5.11123	5.1115
CRYGD	-2.18608	2.30341	363.669	8.14697e-09	4.32424e-08	3.11436	3.14544	3.12637	1.17709	0.78679	0.767385	1.09837
GPX4	-0.526176	9.17799	363.668	8.14701e-09	4.32424e-08	9.43255	9.45875	9.47275	8.93491	8.96917	8.87057	8.93822
PSMG1	1.30333	6.42191	363.587	8.15533e-09	4.32678e-08	5.53336	5.52858	5.57276	6.80375	6.69316	7.01527	6.85762
ERGIC2	1.44024	4.8428	363.549	8.15923e-09	4.32697e-08	3.90068	3.86605	3.82146	5.37001	5.08949	5.3765	5.34812
MARS2	-1.32942	3.85638	363.496	8.16469e-09	4.328e-08	4.4566	4.47707	4.43577	3.16001	3.25749	2.97475	3.12327
TOR4A	-1.45064	2.81982	363.216	8.19355e-09	4.34141e-08	3.41255	3.48497	3.46374	2.12134	1.97359	1.90613	2.0462
COL6A1	0.926364	9.56664	363.146	8.20077e-09	4.34336e-08	8.86243	9.05792	8.97656	9.87357	9.972	9.90007	9.82737
FHDC1	-2.51402	1.74946	363.105	8.20504e-09	4.34374e-08	2.55187	2.49564	2.83725	0.0886732	0.0870598	0.107908	0.351995
TOMM7	-0.632818	8.91208	363.038	8.21197e-09	4.34553e-08	9.2091	9.27107	9.2364	8.66043	8.59881	8.53052	8.63256
WDR3	-1.25492	5.03212	362.544	8.26339e-09	4.36896e-08	5.67753	5.55824	5.59426	4.18503	4.35611	4.48526	4.38145
DERL2	0.938388	5.46178	362.558	8.2619e-09	4.36896e-08	4.85276	4.90873	4.80545	5.75683	5.84347	5.85517	5.71587
RAB11FIP4	0.944818	4.79818	362.359	8.28273e-09	4.3773e-08	4.15162	4.18904	4.22794	5.07837	5.10645	5.12197	5.21925
NSL1	1.03124	5.25608	362.193	8.30008e-09	4.38457e-08	4.61862	4.50841	4.62395	5.60345	5.53853	5.7173	5.59007
DNAJB13	2.86464	2.96351	361.98	8.32243e-09	4.39449e-08	0.947652	0.820291	0.623342	3.33417	3.73385	3.87443	3.55872
FANCE	-1.51124	3.15852	361.871	8.33393e-09	4.39866e-08	3.86421	3.70439	3.87075	2.39039	2.24261	2.20458	2.39945
PERP	-1.32328	4.27203	361.727	8.34911e-09	4.40477e-08	4.82877	4.93018	4.85417	3.72185	3.46043	3.47697	3.53738
ITGA2	-3.9425	-0.00162187	361.467	8.37669e-09	4.41742e-08	0.801016	1.08267	1.14437	-2.77673	-2.62257	-2.52956	-2.35608
BBS5	1.54393	2.47222	360.987	8.42781e-09	4.44247e-08	1.474	1.40393	1.40991	2.98531	2.88915	3.00603	2.95247
UBN1	-0.874361	4.58586	360.803	8.44746e-09	4.45091e-08	4.98129	5.02859	5.03802	4.20909	4.12699	4.10315	4.13391
PDCD5	-0.71593	6.74752	360.621	8.46702e-09	4.4593e-08	7.1487	7.06852	7.11746	6.33139	6.36833	6.43367	6.44724
NKX3-1	-3.45227	0.0784186	360.577	8.47174e-09	4.45987e-08	1.00833	0.942824	1.21548	-2.01239	-2.25334	-2.20915	-2.06757
LIMA1	-1.29534	4.08233	360.538	8.476e-09	4.46019e-08	4.73315	4.58333	4.69658	3.2822	3.3032	3.45164	3.46861
CD7	-5.36826	1.36861	360.377	8.49334e-09	4.4674e-08	2.18875	2.6743	2.55421	-3.39667	-1.83251	-2.72113	-2.52532
EIF4E	-0.77866	7.06727	360.334	8.4979e-09	4.46787e-08	7.44363	7.40733	7.52511	6.70501	6.59974	6.67838	6.73707
BCLAF1	1.27487	6.35907	360.25	8.50708e-09	4.46938e-08	5.62703	5.41739	5.45869	6.74532	6.64823	6.83707	6.86994
JAGN1	-0.663438	5.52784	360.24	8.50807e-09	4.46938e-08	5.85837	5.87148	5.873	5.2163	5.16571	5.21274	5.22343
FLAD1	-1.00038	5.55446	360.199	8.51258e-09	4.46983e-08	6.1062	5.94389	6.05896	5.12548	5.00265	4.97067	5.05163
RPS2	-0.499985	13.2277	359.87	8.54822e-09	4.48663e-08	13.4969	13.496	13.4829	13.0131	13.0499	12.957	12.9454
PLK3	-1.58184	2.53302	359.768	8.55937e-09	4.49055e-08	3.15854	3.24407	3.21232	1.71396	1.64262	1.69206	1.49126
TMEM50B	2.09482	3.20022	359.732	8.56321e-09	4.49064e-08	1.89139	1.59358	1.6026	3.68802	3.95483	3.82267	3.64851
DHDH	-3.23954	1.16336	359.528	8.58547e-09	4.50039e-08	2.14212	2.22079	2.05438	-0.725812	-1.32491	-1.21219	-0.774769
TRAPPC6A	0.814433	6.49962	359.426	8.59673e-09	4.50436e-08	5.91592	6.01632	6.0088	6.80144	6.87296	6.75027	6.75277
POT1	1.52095	4.22966	359.136	8.62852e-09	4.51909e-08	3.23352	3.16445	3.16999	4.7278	4.66299	4.5477	4.86836
CUL5	1.3289	3.81159	358.901	8.65436e-09	4.53068e-08	2.89492	2.94377	2.92896	4.31263	4.16937	4.15116	4.34508
DENND1C	-2.13092	1.95883	358.827	8.66261e-09	4.53306e-08	2.76906	2.6743	2.85962	0.870227	0.662802	0.613438	0.513657
AP1M1	1.04349	5.91016	358.783	8.66748e-09	4.53368e-08	5.17404	5.2368	5.27283	6.14394	6.26417	6.30873	6.35689
LYN	-1.24777	4.32294	357.999	8.75468e-09	4.57733e-08	4.89856	4.91809	4.87298	3.65337	3.57666	3.55306	3.80844
ABCC1	-1.16804	4.9215	357.368	8.8257e-09	4.60949e-08	5.37533	5.54681	5.47689	4.19109	4.41334	4.2638	4.3281
RPS15	-0.539372	11.834	357.352	8.82748e-09	4.60949e-08	12.0947	12.123	12.1337	11.6006	11.6261	11.507	11.5749
SLC25A20	-1.91548	1.93032	357.383	8.82396e-09	4.60949e-08	2.74252	2.61563	2.70514	0.744194	0.954828	0.749016	0.735942
PRPF4	-0.754501	5.15455	357.065	8.85995e-09	4.62053e-08	5.53787	5.49705	5.56869	4.74435	4.75569	4.80273	4.81839
MAN2C1	1.8341	5.89613	361.964	8.85695e-09	4.62053e-08	4.63073	4.63536	4.52245	6.24095	6.66212	6.45932	6.32106
EIF3H	-0.538949	8.80733	357.088	8.85735e-09	4.62053e-08	9.11432	9.06442	9.09153	8.53461	8.50488	8.56103	8.60278
MTRR	1.0587	5.24257	357.025	8.86451e-09	4.62094e-08	4.63434	4.54515	4.4667	5.52257	5.58197	5.68927	5.63156
SLC25A25	-1.10004	3.31505	356.892	8.8797e-09	4.62689e-08	3.81623	3.80273	3.87295	2.7322	2.75388	2.70144	2.75407
SNCB	-4.72853	2.12015	356.63	8.90953e-09	4.64046e-08	3.08297	3.42052	3.15921	-1.2302	-2.62257	-1.14195	-0.944466
UBE2L3	0.599085	6.91005	356.235	8.95492e-09	4.66212e-08	6.53622	6.5119	6.56734	7.17538	7.10606	7.10828	7.15896
CYB5R3	0.566441	6.94833	355.943	8.9885e-09	4.67761e-08	6.59737	6.59542	6.60292	7.19006	7.19034	7.11524	7.16266
PGS1	1.12202	5.16872	355.787	9.00658e-09	4.68503e-08	4.44017	4.40028	4.45058	5.45461	5.68914	5.547	5.50127
DPY19L3	1.97133	4.70722	355.556	9.0334e-09	4.69699e-08	3.32283	3.18942	3.38265	5.29427	5.4945	5.06371	5.17935
HSD17B12	1.27716	6.17992	355.154	9.08024e-09	4.71733e-08	5.37605	5.27448	5.31715	6.72461	6.58166	6.64989	6.42599
RIPK4	1.2362	4.45085	355.16	9.07963e-09	4.71733e-08	3.49702	3.61736	3.76332	4.83731	4.86054	4.84982	4.90109
MORN1	2.11958	3.78809	355.062	9.09108e-09	4.72096e-08	2.18218	2.05408	2.52091	4.2541	4.41013	4.32088	4.49093
DBN1	0.75826	8.01554	353.92	9.22612e-09	4.78789e-08	7.55793	7.48832	7.55934	8.22566	8.32557	8.24604	8.37212
KBTBD7	-1.24712	3.14472	353.84	9.2356e-09	4.78789e-08	3.77098	3.67816	3.68781	2.54958	2.48156	2.45176	2.40535
NT5C	-0.725117	6.74969	353.885	9.23028e-09	4.78789e-08	7.1131	7.10506	7.13613	6.32865	6.43143	6.34473	6.46323
CNKSR3	1.29753	4.93596	353.841	9.23554e-09	4.78789e-08	4.01043	4.08477	4.10225	5.25051	5.49298	5.42214	5.26539
DFFA	-0.65845	6.24411	353.743	9.24721e-09	4.79188e-08	6.59335	6.55276	6.59993	5.94941	5.95341	5.86587	5.92643
TOB1	0.894411	5.32494	353.653	9.25798e-09	4.79543e-08	4.72526	4.78313	4.74425	5.72243	5.67383	5.56287	5.61638
CARD10	1.10063	4.77287	353.272	9.3038e-09	4.81509e-08	4.06679	3.99733	4.08905	5.15054	5.2543	5.14762	5.0403
KIF21A	-1.56269	2.61284	353.273	9.30364e-09	4.81509e-08	3.23034	3.23211	3.37645	1.77969	1.65352	1.66292	1.81755
HELLS	1.24894	4.60012	353.083	9.32655e-09	4.82482e-08	3.80985	3.72161	3.77278	5.04424	4.87225	5.00106	5.12854
SPRY1	1.2624	4.71957	352.973	9.33986e-09	4.82967e-08	3.98989	3.76793	3.86633	5.15261	5.01749	5.17711	5.19391
KDM4B	-1.55676	4.87093	352.895	9.34932e-09	4.83252e-08	5.39109	5.70885	5.52876	3.89742	4.14448	3.92849	3.99606
FAM89A	1.59646	5.93787	352.843	9.35569e-09	4.83377e-08	4.7105	4.96223	4.8112	6.41089	6.23136	6.54599	6.49988
CPXM2	-1.69092	2.09136	352.684	9.37497e-09	4.83557e-08	2.74252	2.78901	2.84175	1.12746	1.04036	1.09281	1.21044
C1QTNF6	1.72303	4.25155	352.698	9.37326e-09	4.83557e-08	2.9109	3.08352	3.14835	4.86659	4.88734	4.71081	4.59268
LRRC56	1.99545	3.87665	352.684	9.37497e-09	4.83557e-08	2.30819	2.54484	2.49828	4.22097	4.60942	4.51682	4.38743
PDE12	-1.40987	2.7344	352.737	9.36857e-09	4.83557e-08	3.39561	3.31102	3.35772	2.04321	1.86524	1.98673	1.92001
DDX55	-0.859946	4.65361	352.651	9.37894e-09	4.83558e-08	5.08353	5.06951	5.08149	4.14195	4.25238	4.21277	4.26623
SERP1	0.804323	6.42619	352.615	9.38332e-09	4.83581e-08	5.89549	5.91798	5.93066	6.71099	6.81467	6.69497	6.64937
SDHAP2	-2.48506	2.66331	352.412	9.40819e-09	4.84658e-08	3.56424	3.62196	3.46666	1.19326	0.64106	1.29626	1.14142
SLC25A29	1.78025	7.59042	420.109	9.42537e-09	4.85339e-08	6.31164	6.43013	6.2527	7.94596	8.3095	8.15142	8.02011
L3MBTL1	2.29325	3.82466	352.17	9.43781e-09	4.85776e-08	2.12167	2.24481	2.07747	4.18705	4.64399	4.55168	4.30304
TPX2	-0.700558	6.08537	351.942	9.46582e-09	4.86603e-08	6.43245	6.49291	6.4	5.73629	5.70822	5.73549	5.78764
ST6GALNAC5	1.29182	4.17172	351.981	9.46098e-09	4.86603e-08	3.33472	3.41788	3.15921	4.61078	4.63851	4.5477	4.59268
POMK	-1.44091	3.35089	351.947	9.46516e-09	4.86603e-08	3.98989	4.04599	3.91628	2.60502	2.52968	2.39382	2.66344
RNASEK	0.672547	7.93965	351.874	9.47411e-09	4.86825e-08	7.46086	7.59612	7.49453	8.23007	8.1701	8.17472	8.18791
PCBP2	0.581416	9.84802	351.583	9.51007e-09	4.88468e-08	9.43479	9.55164	9.47474	10.0331	10.088	10.0912	10.0641
CDS2	0.95094	4.87296	351.39	9.53401e-09	4.89493e-08	4.28482	4.19213	4.30168	5.19739	5.13201	5.26942	5.23341
ARF4	0.722079	6.83738	351.263	9.54972e-09	4.90094e-08	6.43245	6.3072	6.40572	7.12148	7.13746	7.10218	7.0556
GLI4	1.21466	3.76037	351.039	9.57764e-09	4.9132e-08	3.02174	2.89147	2.95828	4.09323	4.18824	4.2459	4.13923
NADK2	1.73333	3.84387	351.005	9.58197e-09	4.91337e-08	2.61175	2.61563	2.68523	4.57266	4.22524	4.36828	4.26785
MAML1	-0.724779	5.04965	350.881	9.59748e-09	4.91926e-08	5.41439	5.41342	5.42158	4.65961	4.72889	4.71791	4.66208
YEATS4	1.20559	5.55948	350.4	9.65786e-09	4.94814e-08	4.85689	4.7192	4.6916	5.90531	6.07241	5.85625	6.00526
ANAPC16	0.833633	6.06277	350.084	9.69777e-09	4.96651e-08	5.4908	5.58906	5.51121	6.32361	6.44012	6.37536	6.31441
KCTD15	1.05993	5.4785	349.805	9.73324e-09	4.98259e-08	4.78717	4.81457	4.75264	5.76226	5.95561	5.88755	5.76086
CALML4	1.76656	2.70866	349.664	9.75122e-09	4.98971e-08	1.57774	1.36062	1.51512	3.13092	3.19917	3.24105	3.36646
UNKL	1.061	3.96893	349.386	9.78682e-09	5.00392e-08	3.29874	3.26771	3.27025	4.27134	4.37763	4.38474	4.30935
MRPL42	1.26613	5.59563	349.383	9.78717e-09	5.00392e-08	4.81822	4.68449	4.73943	5.93446	5.91032	6.16546	6.02599
ORMDL2	0.868409	5.12373	349.183	9.81279e-09	5.01492e-08	4.61496	4.50469	4.58554	5.42239	5.38839	5.50109	5.42927
PALM3	-2.78731	2.46964	348.794	9.86297e-09	5.03847e-08	3.47837	3.31386	3.43125	1.09341	0.454216	0.592987	0.400061
RRP12	-0.804176	4.56364	348.694	9.8759e-09	5.04297e-08	4.98318	4.94583	4.96355	4.14818	4.205	4.14239	4.14981
SLC35G2	-3.11843	0.290092	348.504	9.90059e-09	5.05347e-08	1.24103	1.16049	1.30948	-1.87119	-1.50711	-1.62622	-1.82725
RNPC3	1.78379	3.42317	348.339	9.92208e-09	5.06233e-08	2.21473	2.21472	2.10019	3.76846	3.88717	4.11933	4.00774
PAM	0.672554	5.9525	348.23	9.93623e-09	5.06743e-08	5.5217	5.53286	5.54197	6.19903	6.15287	6.23062	6.23257
DNAJC24	1.4398	4.02968	347.999	9.96643e-09	5.08072e-08	3.04365	2.95108	3.16281	4.36888	4.50346	4.60244	4.46997
TSPAN15	0.929831	4.91553	347.674	1.00092e-08	5.09652e-08	4.31816	4.26147	4.37184	5.30918	5.18931	5.20265	5.27911
SCPEP1	-1.19231	4.60248	347.668	1.00099e-08	5.09652e-08	5.12864	5.19117	5.15115	3.94117	3.85684	3.92644	4.12679
ZNF622	-0.694415	5.20042	347.704	1.00052e-08	5.09652e-08	5.52754	5.55284	5.58086	4.85521	4.86524	4.89124	4.8283
TUBB6	-0.92787	5.65033	347.56	1.00242e-08	5.10169e-08	6.13115	6.12223	6.05896	5.23887	5.07639	5.13883	5.24908
C1QL3	-2.80647	0.572261	347.298	1.00589e-08	5.1172e-08	1.41919	1.61216	1.39773	-1.2302	-1.24177	-1.07497	-1.28096
EPB41L1	1.021	4.62924	346.373	1.01823e-08	5.17567e-08	3.91858	3.97597	4.00324	5.03977	4.96048	4.89228	5.04409
GPATCH4	-1.34892	5.21883	346.374	1.01822e-08	5.17567e-08	5.94289	5.65216	5.88177	4.37066	4.54941	4.48248	4.52113
ILDR2	-3.81493	0.11725	346.066	1.02237e-08	5.19458e-08	0.963062	1.29311	1.09996	-2.34452	-2.25334	-2.72113	-2.20463
SNRPD2	-0.468406	9.46585	345.868	1.02505e-08	5.20601e-08	9.70268	9.72756	9.71349	9.2288	9.23141	9.22423	9.29908
CYP2U1	-3.37287	1.13198	345.607	1.0286e-08	5.22189e-08	2.11479	2.15893	2.10019	-0.725812	-1.60764	-1.14195	-1.13682
GALNT1	0.848974	5.6431	345.522	1.02975e-08	5.22555e-08	5.15571	5.06193	5.08434	5.92723	5.8799	6.00878	5.97732
ERVMER34-1	-1.5845	3.23402	345.401	1.0314e-08	5.23177e-08	3.97287	3.89859	3.86412	2.45886	2.19118	2.45743	2.21694
HEBP2	-0.835135	5.49922	345.221	1.03387e-08	5.23777e-08	5.91096	5.90485	5.92802	5.04535	5.08144	5.17626	5.01158
HMOX2	-1.20161	4.60737	345.23	1.03374e-08	5.23777e-08	5.20353	5.0653	5.22366	4.04505	3.82345	4.01366	3.97241
IDE	0.93499	4.7279	345.265	1.03326e-08	5.23777e-08	4.17166	4.08975	4.11718	5.13911	5.01115	5.01554	5.07124
SLC22A15	1.58532	3.30428	344.646	1.04178e-08	5.27569e-08	2.18218	2.21472	2.26345	3.71906	3.92365	3.87231	3.65595
SREBF2	0.722544	6.87554	344.519	1.04353e-08	5.28236e-08	6.39424	6.39736	6.46892	7.13828	7.22112	7.11165	7.09697
SAP30BP	0.93224	6.19181	344.468	1.04424e-08	5.28377e-08	5.63066	5.54862	5.59025	6.41089	6.61306	6.53899	6.51633
ERBB4	2.72495	0.888416	344.435	1.0447e-08	5.28393e-08	-1.19265	-0.961403	-1.02713	1.48357	1.63164	1.55074	1.56691
SCG3	-1.42804	3.94197	344.039	1.05021e-08	5.30957e-08	4.68633	4.53179	4.50126	3.30842	3.14227	3.04795	3.10163
AXL	-1.63692	2.77034	343.914	1.05196e-08	5.31624e-08	3.48639	3.37771	3.51819	1.99791	1.86524	1.70164	1.77261
TMSB15A	0.899134	5.88822	343.602	1.05633e-08	5.33613e-08	5.33815	5.34701	5.24336	6.18797	6.12475	6.27823	6.23961
MGARP	-2.29836	2.23884	343.559	1.05693e-08	5.33698e-08	2.91882	3.21397	3.11154	0.531739	0.845005	0.838607	0.992613
SRGAP1	-2.2767	1.97056	343.126	1.06305e-08	5.36558e-08	2.70177	2.89906	2.82366	0.398618	0.478938	0.50815	0.826669
ACY1	-0.872772	5.30311	343.096	1.06348e-08	5.36558e-08	5.7609	5.73399	5.7065	4.81789	4.9725	4.81271	4.84033
EDA	-2.24113	1.62995	342.888	1.06643e-08	5.37827e-08	2.45165	2.3811	2.5432	0.398618	0.350859	0.049065	0.224317
PSMD3	-0.560573	7.28416	342.773	1.06807e-08	5.38432e-08	7.59472	7.55947	7.577	7.0098	6.96853	7.01743	7.0689
ABR	0.854631	5.109	342.185	1.07649e-08	5.42451e-08	4.50609	4.57032	4.61346	5.47542	5.43415	5.39434	5.36412
EIF4A2	-0.53837	8.35692	341.86	1.08117e-08	5.44589e-08	8.65755	8.65036	8.61012	8.074	8.07157	8.16078	8.09639
HSD17B7	1.35783	4.58661	341.794	1.08212e-08	5.44844e-08	3.72201	3.77619	3.49837	4.92706	5.05394	5.08767	5.0327
TMEM232	3.2022	1.7103	341.496	1.08645e-08	5.46795e-08	-0.779718	-0.805271	-0.485929	2.41817	2.70757	2.32108	2.21694
STAC	-3.92875	0.410135	341.225	1.09041e-08	5.48543e-08	1.37379	1.44598	1.49239	-1.87119	-2.62257	-2.52956	-1.94241
ARL15	2.12401	3.45674	341.197	1.09081e-08	5.48543e-08	2.18875	1.71891	1.8461	4.06276	3.92139	4.16854	4.00774
CPNE9	-3.46317	0.646215	340.977	1.09403e-08	5.49936e-08	1.72058	1.66653	1.51512	-1.74259	-1.50711	-1.36386	-2.06757
TMCC2	-1.85198	1.94746	340.871	1.09559e-08	5.50491e-08	2.70635	2.71355	2.64459	0.744194	0.919141	0.987057	0.77292
GPRC5C	1.84195	5.03015	340.667	1.09859e-08	5.51774e-08	3.47569	3.9561	3.70768	5.54873	5.60321	5.46075	5.64782
FARP2	1.52182	4.03358	340.451	1.10177e-08	5.52826e-08	3.08649	2.9253	2.96655	4.68413	4.40207	4.48803	4.45725
TIMM50	0.594854	6.34831	340.455	1.10172e-08	5.52826e-08	5.99629	5.96754	5.9759	6.57259	6.5702	6.54133	6.61286
SHISA3	-3.35687	0.88306	340.433	1.10204e-08	5.52826e-08	1.81702	1.81028	1.98282	-1.06724	-1.83251	-1.21219	-1.35882
KHK	-3.30808	1.96692	340.363	1.10309e-08	5.52987e-08	2.95009	2.88384	3.06993	0.156218	-0.600227	-0.677085	-0.104072
NDUFAF2	-0.802041	5.09058	340.351	1.10326e-08	5.52987e-08	5.49213	5.47183	5.5098	4.69552	4.615	4.68689	4.75857
NAP1L5	-3.40935	0.768557	340.308	1.1039e-08	5.53078e-08	1.88331	1.78593	1.58122	-1.14642	-1.41313	-1.72546	-1.72061
IFI35	-2.21227	2.9339	340.264	1.10455e-08	5.5318e-08	3.51281	3.89669	3.87515	1.72513	1.36608	1.5401	1.64876
RPL7	-0.447136	11.8711	340.129	1.10655e-08	5.53954e-08	12.1485	12.0833	12.0955	11.648	11.7008	11.6334	11.666
EPB41L5	0.89578	4.37349	339.676	1.11332e-08	5.57116e-08	3.82469	3.80879	3.76806	4.69268	4.66029	4.74365	4.68044
OCIAD2	-0.738571	6.70151	339.566	1.11497e-08	5.57714e-08	7.06794	7.06093	7.09854	6.39394	6.24358	6.322	6.3859
RITA1	-0.704586	5.01837	339.531	1.11549e-08	5.57745e-08	5.34478	5.38128	5.4019	4.6827	4.64399	4.6917	4.67068
SYT13	-3.05488	1.28963	338.898	1.12505e-08	5.62294e-08	2.17558	2.20863	2.36076	-0.666251	-0.362069	-0.949666	-0.944466
ATL2	0.882384	5.47056	338.53	1.13065e-08	5.64865e-08	4.96512	4.90967	4.83736	5.74728	5.83392	5.83354	5.72887
HSH2D	-6.32088	-0.0312943	338.368	1.13313e-08	5.65874e-08	0.978308	1.21014	1.00682	-3.84755	-3.45261	-4.50699	-3.93015
ELL2	1.27381	5.63203	338.062	1.13783e-08	5.67987e-08	4.67819	4.77491	4.87737	5.95594	6.16101	6.11749	5.95788
HNRNPUL2	-0.690111	5.41459	337.901	1.14032e-08	5.68996e-08	5.71556	5.80134	5.78047	5.09568	5.08547	5.05813	5.06846
GSTM4	-1.15524	4.5273	337.628	1.14453e-08	5.70865e-08	5.11749	5.03635	5.04876	3.99058	4.00036	3.76671	3.89485
SKA2	1.09662	4.62901	337.573	1.14538e-08	5.71058e-08	4.02152	3.86798	3.83507	4.98278	4.94946	5.00784	5.0768
MEDAG	-3.53509	1.03287	337.506	1.14642e-08	5.71109e-08	1.93892	2.10089	2.07747	-1.87119	-1.41313	-1.36386	-0.944466
KIAA1191	0.650798	6.93819	337.509	1.14637e-08	5.71109e-08	6.53558	6.51746	6.54301	7.18501	7.10507	7.2302	7.20661
CR1L	3.23298	2.58078	337.392	1.1482e-08	5.71765e-08	-0.163019	0.261058	0.187015	2.89921	3.3204	3.49912	3.36646
CCDC103	1.70471	4.08022	337.339	1.14902e-08	5.71942e-08	2.76906	2.80121	3.09655	4.48672	4.70943	4.61517	4.55337
MYO5C	-1.91388	2.0753	336.981	1.15461e-08	5.74489e-08	2.84588	2.84115	2.81453	0.78744	0.937095	0.872941	1.14142
STARD10	0.889074	4.66221	336.87	1.15635e-08	5.7512e-08	4.04885	4.14982	4.07955	4.99666	5.02065	4.98447	4.92182
RHCG	-7.90678	-0.0620057	336.715	1.15878e-08	5.7577e-08	0.834914	1.08267	1.22928	-3.84755	-4.50699	-4.50699	-4.50699
SIK1	3.74008	1.3292	336.744	1.15833e-08	5.7577e-08	-1.87934	-1.07574	-1.68037	2.21143	2.03323	2.0925	1.98448
BOD1	-0.612634	6.94236	336.697	1.15906e-08	5.7577e-08	7.24167	7.24636	7.29045	6.63903	6.68256	6.58406	6.68102
RMDN3	-1.0567	4.39229	336.358	1.16441e-08	5.78083e-08	4.86921	4.93757	4.87847	3.77922	3.75425	3.93662	3.88221
FBXO25	-1.31	2.85097	336.342	1.16466e-08	5.78083e-08	3.45131	3.42578	3.44018	2.12134	2.10645	2.24447	2.06868
CDC25B	-1.1701	4.55541	336.006	1.17001e-08	5.805e-08	5.06133	5.19117	5.04779	3.90481	3.87092	4.07024	3.87798
ARFIP2	1.10232	5.36944	335.903	1.17165e-08	5.80608e-08	4.63555	4.61593	4.6841	5.61699	5.8735	5.73023	5.75162
CCDC3	-2.66531	0.815802	335.924	1.1713e-08	5.80608e-08	1.60746	1.75281	1.7631	-0.666251	-0.950167	-1.01096	-0.829147
SIGIRR	0.918594	5.4926	335.921	1.17135e-08	5.80608e-08	4.92141	4.88886	4.89373	5.90224	5.87117	5.74999	5.74814
BCORL1	1.42899	3.41331	335.848	1.17253e-08	5.80809e-08	2.42407	2.38651	2.53766	3.82144	3.7593	3.91825	3.97638
TIMP3	1.8362	2.69491	335.7	1.17488e-08	5.81738e-08	1.50591	1.23434	1.5038	3.267	3.35085	3.14948	3.17944
NFKB2	-1.18457	4.71019	335.569	1.17697e-08	5.8254e-08	5.11318	5.34006	5.32279	4.14611	4.02365	4.11216	4.03463
TMBIM1	-1.22764	4.98688	335.413	1.17948e-08	5.83438e-08	5.51584	5.55764	5.59159	4.44175	4.22341	4.19761	4.43867
MRPL9	-0.561233	6.55313	335.397	1.17974e-08	5.83438e-08	6.86962	6.8081	6.86003	6.28782	6.30579	6.28741	6.25928
WDTC1	0.740487	5.09627	335.194	1.18301e-08	5.84818e-08	4.65347	4.5892	4.64857	5.33855	5.40944	5.37126	5.35956
NQO1	1.56448	4.96265	335.147	1.18377e-08	5.8496e-08	3.79271	3.97776	3.87734	5.48694	5.22354	5.48662	5.56657
HMGA1	-0.695675	11.4308	335.114	1.18431e-08	5.84989e-08	11.7953	11.7653	11.7993	11.1049	11.1925	11.0324	11.0281
EPHX3	-0.953329	4.62683	334.771	1.18986e-08	5.87495e-08	5.13885	5.00065	5.12646	4.1273	4.19385	4.08313	4.14629
TIPIN	-1.43257	4.73876	334.631	1.19213e-08	5.88379e-08	5.42556	5.38128	5.32118	4.05835	3.95262	3.70849	4.04601
PTPN11	-0.636807	5.99183	334.384	1.19616e-08	5.90128e-08	6.32698	6.3228	6.30946	5.72382	5.63655	5.67292	5.69916
PPCS	0.868541	5.36651	334.333	1.197e-08	5.90303e-08	4.87329	4.82357	4.73217	5.62447	5.65971	5.69228	5.73532
SMAP1	-0.907088	4.45298	334.115	1.20058e-08	5.91656e-08	4.88446	4.9059	4.89913	4.03835	3.98965	3.90379	4.03082
AUP1	-0.685197	6.68846	334.107	1.20071e-08	5.91656e-08	7.02476	7.0792	7.01156	6.35943	6.41511	6.35805	6.28071
WDR45B	-0.779674	6.80271	333.775	1.20617e-08	5.94107e-08	7.15982	7.23009	7.19472	6.47098	6.30622	6.45932	6.4209
IER3	-1.86846	7.01395	408.452	1.2093e-08	5.95412e-08	7.71023	7.95647	7.67375	5.98235	5.76461	5.80437	6.09606
ULBP3	-1.79639	1.79368	333.464	1.21132e-08	5.96167e-08	2.5365	2.51057	2.50964	0.78744	0.618986	0.767385	0.808974
EFHB	2.35316	3.39489	333.371	1.21286e-08	5.96683e-08	1.48471	1.77772	1.74399	3.77385	4.011	4.25732	3.96244
FBLIM1	0.720536	5.62841	332.959	1.21973e-08	5.99823e-08	5.1624	5.13122	5.23226	5.90163	5.90006	5.86533	5.91458
UQCRB	0.492001	8.5269	332.727	1.22363e-08	6.01498e-08	8.24027	8.22677	8.21014	8.72285	8.66771	8.75415	8.7248
MED18	-1.2218	4.11766	332.667	1.22464e-08	6.01513e-08	4.64394	4.751	4.64599	3.4362	3.40346	3.6076	3.39046
GCNT1	1.30448	5.08766	332.689	1.22427e-08	6.01513e-08	4.17331	4.22118	4.24163	5.59358	5.31991	5.6056	5.52178
CD63	-0.598369	9.15153	332.054	1.23501e-08	6.06362e-08	9.42843	9.48601	9.47266	8.86857	8.80915	8.83767	8.93829
DPPA4	-0.74749	7.47997	331.774	1.23976e-08	6.08453e-08	7.8928	7.83539	7.8468	7.10528	7.21516	7.0398	7.07932
SH3BP4	0.934472	5.78456	331.508	1.24432e-08	6.10446e-08	5.08793	5.25613	5.1958	6.12668	6.0333	6.14497	6.15328
CNOT2	0.957774	6.00279	331.335	1.2473e-08	6.11661e-08	5.38323	5.40412	5.36093	6.31717	6.35211	6.23021	6.45188
TMEM135	2.20587	4.35843	331.116	1.25107e-08	6.13263e-08	2.73805	2.81331	2.71007	5.24567	4.79929	4.96471	4.75972
C2orf72	-3.21525	0.852832	331.009	1.25292e-08	6.13926e-08	1.71149	1.91129	1.83711	-0.992186	-1.60764	-1.44612	-1.06981
DDX50	-0.935518	5.1061	330.781	1.25687e-08	6.14343e-08	5.59277	5.57551	5.51896	4.57266	4.54209	4.66378	4.72476
SC5D	1.80597	5.14258	330.799	1.25655e-08	6.14343e-08	3.83729	3.88909	3.88172	5.555	5.46154	5.89069	5.74058
USP9Y	1.48235	3.57338	330.923	1.25441e-08	6.14343e-08	2.51051	2.59242	2.59745	3.8574	4.07928	4.1459	4.07035
CD70	-6.91784	0.528414	330.757	1.25728e-08	6.14343e-08	1.5268	1.74441	1.68508	-4.50699	-3.45261	-4.50699	-3.51919
PLCB2	-4.1941	1.07456	330.814	1.2563e-08	6.14343e-08	2.18218	2.09429	2.12995	-2.01239	-1.83251	-1.28603	-2.52532
HPSE2	3.17539	1.20616	330.784	1.25681e-08	6.14343e-08	-1.12591	-1.33583	-0.962913	1.72513	1.79806	2.04058	2.06123
PDE4DIP	1.10313	3.87636	330.837	1.2559e-08	6.14343e-08	3.13151	3.11318	3.22272	4.27514	4.19571	4.22943	4.31875
SMG5	-0.651618	6.01622	330.575	1.26045e-08	6.15643e-08	6.36336	6.34519	6.34438	5.65762	5.75894	5.69108	5.68952
SEC24A	-0.963456	3.92453	330.546	1.26095e-08	6.15643e-08	4.40111	4.34023	4.42681	3.39834	3.43539	3.46295	3.41698
IRF7	1.31967	3.54108	330.403	1.26346e-08	6.16621e-08	2.59207	2.77258	2.60806	3.91215	4.07117	3.95076	3.96044
RPS3A	-0.394111	12.0492	330.176	1.26742e-08	6.18309e-08	12.2875	12.2231	12.2719	11.856	11.8924	11.8587	11.8607
STAP2	-1.23194	3.45154	330.109	1.26859e-08	6.18634e-08	4.003	3.96877	4.07574	2.7865	2.66511	2.87664	2.81739
E2F3	-0.979113	4.1165	329.967	1.2711e-08	6.19306e-08	4.64752	4.53423	4.58151	3.56604	3.6628	3.62281	3.59272
LEO1	-0.710893	5.27089	329.945	1.27149e-08	6.19306e-08	5.65932	5.61117	5.62462	4.89776	4.90226	4.89959	4.98425
SERHL2	2.37968	3.61971	329.97	1.27105e-08	6.19306e-08	1.95443	1.85778	1.8098	4.43666	4.37599	3.91825	4.18967
ARRB2	-0.746747	5.79114	329.757	1.2748e-08	6.20671e-08	6.16319	6.16653	6.17589	5.3458	5.48156	5.4558	5.40149
ASPH	1.24803	6.29004	329.618	1.27726e-08	6.21622e-08	5.40596	5.47628	5.48267	6.61372	6.61097	6.67868	6.88743
SFI1	1.97675	4.75931	329.483	1.27964e-08	6.22537e-08	3.29874	3.42841	3.30653	5.07292	5.54659	5.37949	5.23258
ZBTB46	1.13687	3.53884	329.368	1.28169e-08	6.23038e-08	2.78649	2.78492	2.81453	3.83953	3.93709	3.9244	4.00191
WDR73	1.26778	5.51583	329.394	1.28124e-08	6.23038e-08	4.73987	4.62739	4.63177	5.82392	6.07899	5.98151	5.83431
TMED4	-0.983817	6.31243	329.229	1.28417e-08	6.23785e-08	6.73753	6.81563	6.81524	5.95594	5.76649	5.74363	5.7522
ZNF519	2.11286	3.00288	329.224	1.28425e-08	6.23785e-08	1.43032	1.61216	1.42198	3.59372	3.3204	3.68452	3.72126
FRS2	1.29059	3.84116	328.681	1.29397e-08	6.2826e-08	2.92277	3.04983	2.96655	4.28649	4.14061	4.26703	4.3649
MANEAL	-2.3522	2.15306	328.619	1.29508e-08	6.2855e-08	3.10398	2.95473	2.97066	0.808586	0.900961	0.346509	0.659016
PDK2	1.24359	4.36343	328.366	1.29966e-08	6.30268e-08	3.52324	3.50251	3.58416	4.82828	4.87923	4.76094	4.63095
HERC3	-4.81727	2.76954	354.167	1.29944e-08	6.30268e-08	3.81835	3.90802	3.95419	-0.501039	-1.08861	-2.0722	-0.208323
ARHGAP24	2.89687	3.54966	328.056	1.30528e-08	6.32745e-08	1.24103	1.47673	1.32242	4.37243	3.83546	4.16681	4.46008
MSL1	0.669312	5.51929	327.448	1.31639e-08	6.37877e-08	5.1329	5.07371	5.09758	5.73629	5.79323	5.77631	5.77403
TGS1	-1.02983	4.43778	327.348	1.31822e-08	6.38512e-08	5.00754	4.88313	4.89805	3.93397	3.79665	3.93865	3.93619
RPS6KA2	1.28186	3.39346	327.197	1.32101e-08	6.3961e-08	2.52616	2.52045	2.58139	3.68802	3.88948	3.85524	3.83053
UFC1	-0.558372	7.63486	326.993	1.32476e-08	6.41176e-08	7.886	7.97184	7.92127	7.37308	7.38705	7.31927	7.39389
ACTG1	0.616978	12.0347	326.79	1.32852e-08	6.42741e-08	11.5723	11.705	11.6714	12.2499	12.3233	12.2456	12.2503
TBL1X	1.26193	4.85401	326.644	1.33125e-08	6.43805e-08	3.94209	4.08311	4.00525	5.23204	5.13103	5.306	5.40075
MAGOHB	1.24092	4.26963	326.602	1.33203e-08	6.43928e-08	3.54132	3.36681	3.42226	4.72641	4.56825	4.76438	4.66454
HSPA1A	1.62653	7.57039	380.637	1.33345e-08	6.44358e-08	6.30106	6.43634	6.56666	8.00555	8.25474	7.96492	8.01457
KTN1	0.860297	6.33106	326.43	1.33523e-08	6.44967e-08	5.85424	5.71101	5.77283	6.62121	6.58166	6.72523	6.6284
NCAM1	3.15249	3.35302	326.398	1.33583e-08	6.45003e-08	0.618438	1.05576	1.06958	3.93397	3.70794	4.27508	4.21844
CNN1	-2.82655	1.95803	326.255	1.33851e-08	6.46042e-08	2.87469	2.91785	2.89471	0.50608	0.210291	-0.0763504	-0.244817
GGT1	-2.64798	3.72787	326.205	1.33946e-08	6.46243e-08	4.58788	4.65342	4.72853	2.31111	1.71725	2.27688	1.66852
EBI3	-3.35342	0.333509	326.075	1.3419e-08	6.47055e-08	1.14971	1.25814	1.5038	-1.62452	-1.83251	-1.83204	-2.06757
FASN	0.528293	7.41097	326.059	1.3422e-08	6.47055e-08	7.05519	7.07669	7.12625	7.59621	7.62334	7.59164	7.64578
RPSAP9	-1.61032	3.56883	325.732	1.34835e-08	6.49763e-08	4.27096	4.21815	4.2836	2.68724	2.43809	2.59748	2.85668
LRRC43	3.07519	3.10413	325.419	1.35428e-08	6.52368e-08	0.496659	0.595893	1.11492	3.64458	3.61341	4.0535	3.83491
TAGLN2	0.518245	7.37928	325.238	1.35774e-08	6.53519e-08	7.03574	7.08087	7.06668	7.53647	7.57955	7.58858	7.61142
S100A14	-4.17303	0.669962	325.238	1.35774e-08	6.53519e-08	1.96211	1.62137	1.53749	-2.34452	-2.62257	-1.72546	-2.20463
AKAP7	-2.16274	2.78108	325.04	1.36151e-08	6.54894e-08	3.55918	3.77825	3.45789	1.50963	1.22706	1.68241	1.37582
DBI	0.57807	8.20036	325.032	1.36167e-08	6.54894e-08	7.87725	7.81159	7.83823	8.45324	8.38226	8.37834	8.46631
CASC3	-0.66951	6.398	324.834	1.36546e-08	6.5646e-08	6.70811	6.79316	6.72064	6.0566	6.07342	6.02795	6.12808
SLC7A2	1.79987	3.3177	324.74	1.36727e-08	6.57072e-08	2.00741	1.9773	2.19473	3.66211	3.98965	3.9244	3.80398
PLA2G6	1.64935	3.98957	324.506	1.37178e-08	6.58981e-08	2.84588	2.87617	2.82366	4.29962	4.68839	4.47831	4.47699
TAF1D	0.741012	6.20222	324.118	1.37929e-08	6.62328e-08	5.70357	5.77787	5.72185	6.48541	6.48886	6.52725	6.39742
MPHOSPH10	-0.89931	4.50603	324.062	1.38039e-08	6.62597e-08	4.97085	4.92275	4.94588	4.08242	3.96361	4.10857	4.03654
EGR1	-2.29808	2.83028	323.698	1.38748e-08	6.65739e-08	3.51543	3.97417	3.5069	1.41628	1.4053	1.30885	1.48012
SETD5	0.88208	6.75377	323.512	1.39112e-08	6.67226e-08	6.09925	6.25567	6.20283	6.98737	7.15122	7.06415	7.0689
ECHDC3	-1.92772	3.22851	323.423	1.39288e-08	6.67808e-08	3.98235	3.96516	4.05844	2.30368	2.2281	1.90613	1.86969
CS	-0.64194	7.21183	323.394	1.39344e-08	6.67815e-08	7.54998	7.52479	7.55318	6.94353	6.95648	6.8725	6.82827
FBXL2	1.5937	3.24497	322.581	1.40955e-08	6.7527e-08	2.21473	2.22683	2.00707	3.61788	3.85212	3.78936	3.68534
MICAL2	3.15416	1.36565	322.391	1.41335e-08	6.76825e-08	-0.831951	-1.4089	-0.7313	2.12977	2.01644	2.07048	2.09082
GABRB3	1.11441	4.95832	322.232	1.41655e-08	6.77999e-08	4.18157	4.28772	4.20541	5.44282	5.24081	5.26377	5.39854
DNAI2	4.26804	2.37838	322.214	1.4169e-08	6.77999e-08	-1.12591	-0.495706	-1.68037	2.93331	3.39049	3.22452	3.00003
RIPK1	-1.13456	4.13848	322.048	1.42023e-08	6.79062e-08	4.6259	4.68888	4.69533	3.55982	3.6601	3.49637	3.43151
DENND5B	1.37247	2.73614	322.067	1.41986e-08	6.79062e-08	1.7564	1.8886	1.81896	3.2439	3.17668	3.12832	3.18973
UBFD1	0.961636	6.24944	321.805	1.42514e-08	6.81142e-08	5.60817	5.61059	5.66074	6.52268	6.66785	6.48313	6.66697
BRIX1	-1.15159	5.64202	321.32	1.43499e-08	6.8558e-08	6.2572	6.07528	6.21329	5.14639	4.92268	5.08858	4.9654
CLIP3	-1.05505	4.76291	321.262	1.43616e-08	6.85874e-08	5.14815	5.33587	5.30823	4.1315	4.27902	4.19422	4.24171
SUPT6H	-0.804405	5.70326	321.231	1.4368e-08	6.8591e-08	6.05409	6.11817	6.14344	5.25051	5.37033	5.2475	5.33505
VPS41	0.950215	4.75466	320.982	1.44189e-08	6.88073e-08	4.1296	4.12415	4.17362	4.99781	5.07942	5.18226	5.09608
YAF2	2.07727	3.73074	320.86	1.4444e-08	6.89002e-08	2.39028	2.14623	2.17345	4.13778	4.16937	4.35012	4.53599
TMEM121	1.94458	2.5209	320.81	1.44544e-08	6.8923e-08	1.10873	1.16049	1.20153	2.84396	3.19545	3.13894	3.11969
SUPT20H	0.94346	5.38891	320.636	1.44902e-08	6.90669e-08	4.87736	4.75414	4.70278	5.68074	5.79999	5.71197	5.69495
TRA2A	0.773347	6.09637	320.364	1.45464e-08	6.93075e-08	5.65695	5.59958	5.56188	6.35719	6.44405	6.31382	6.40037
UBE2S	-0.411035	8.50099	320.267	1.45665e-08	6.93766e-08	8.71137	8.72276	8.72955	8.33627	8.29163	8.29573	8.31704
KLF9	3.09954	0.62027	320.07	1.46074e-08	6.95444e-08	-1.6747	-1.56719	-1.58062	1.19326	1.19758	1.47453	1.39966
COIL	-0.962238	4.24423	320.025	1.46168e-08	6.9562e-08	4.74657	4.65567	4.7261	3.72741	3.68952	3.82487	3.75168
RBM15	-1.30559	3.91344	319.868	1.46496e-08	6.96911e-08	4.42077	4.58215	4.50977	3.19255	3.13451	3.12119	3.35432
FGF2	-1.77049	2.68872	319.799	1.46642e-08	6.97332e-08	3.34358	3.51244	3.38573	1.70271	1.44349	1.63318	1.82637
LYPD3	-3.62072	0.223633	319.708	1.46832e-08	6.97966e-08	1.2026	1.0004	1.44584	-1.87119	-2.25334	-2.20915	-2.20463
TEX9	2.07951	3.73376	319.631	1.46994e-08	6.98464e-08	2.31421	2.22079	2.18767	4.13569	4.33933	4.5701	4.15682
E2F5	0.693422	5.45077	319.439	1.47397e-08	7.00108e-08	5.01679	5.02686	5.00628	5.71684	5.66241	5.76092	5.69555
MDGA2	3.96555	1.54212	319.209	1.47882e-08	7.02139e-08	-1.41363	-1.56719	-1.48732	2.69293	2.28529	2.19783	1.98448
TMEM50A	0.876658	6.41993	319.139	1.48029e-08	7.02566e-08	5.8594	5.84226	5.87135	6.7681	6.62349	6.83053	6.70484
FDXR	-1.04055	5.05674	318.704	1.48954e-08	7.06631e-08	5.46938	5.67168	5.51544	4.59109	4.44034	4.51682	4.51296
NOC3L	-1.14955	3.64386	318.682	1.49001e-08	7.06631e-08	4.26164	4.1046	4.16825	2.99456	3.08705	3.08504	2.96451
BTG2	-1.03307	5.54009	318.269	1.49886e-08	7.10549e-08	5.92529	6.15864	6.0148	5.07183	4.96267	4.96571	5.01544
NFX1	-0.805108	4.36753	318.089	1.50274e-08	7.1199e-08	4.7774	4.78313	4.74304	3.9975	3.94599	3.96475	3.95038
AK3	0.981667	4.63931	318.074	1.50306e-08	7.1199e-08	4.02519	3.96154	4.02716	5.06635	4.88503	4.97265	5.00868
RPL14	-0.472542	11.189	317.934	1.50609e-08	7.13149e-08	11.4442	11.4708	11.4037	10.9473	11.0221	10.9425	10.9558
RAP2C	1.09013	4.19963	317.775	1.50952e-08	7.14501e-08	3.549	3.4621	3.44906	4.60021	4.47301	4.57141	4.64847
COX6C	0.815368	7.69722	317.746	1.51017e-08	7.14528e-08	7.17582	7.20716	7.14868	8.04673	7.8788	7.96803	8.06948
DSCAM	1.74418	2.09202	317.663	1.51196e-08	7.15102e-08	0.801016	0.898085	0.990696	2.53696	2.6543	2.62292	2.65851
SLC45A3	-1.58254	1.91712	317.437	1.51687e-08	7.17148e-08	2.57211	2.59242	2.58676	0.967446	1.04036	1.03333	1.03889
EID1	0.598653	6.96478	317.228	1.52143e-08	7.19026e-08	6.59335	6.59396	6.5936	7.14375	7.21516	7.24911	7.15743
TEK	-6.90413	-0.294848	317.027	1.52585e-08	7.20833e-08	0.884313	0.851914	0.664583	-3.84755	-4.50699	-4.50699	-3.93015
ABCB6	-1.07844	4.27193	316.915	1.5283e-08	7.21715e-08	4.70478	4.87834	4.75979	3.68802	3.6628	3.79384	3.67805
ATP1B1	0.86792	4.89138	316.711	1.5328e-08	7.2356e-08	4.29399	4.3651	4.35147	5.22321	5.27914	5.13706	5.17331
RPL41	-0.404665	13.3477	316.57	1.53592e-08	7.24754e-08	13.6057	13.5171	13.5706	13.1653	13.1656	13.1407	13.1693
MAPK8IP1	0.941064	5.4723	316.377	1.54021e-08	7.26499e-08	4.8001	4.91248	4.88066	5.69288	5.82732	5.87648	5.81671
ITPKC	-1.13297	3.58364	315.903	1.5508e-08	7.31209e-08	4.04161	4.1983	4.09283	2.9429	2.93454	3.05171	3.00003
CLHC1	3.64693	2.0999	315.653	1.55639e-08	7.33281e-08	-0.587865	-0.380988	-1.3997	2.62899	2.88453	2.96285	2.86098
FIBP	-0.544894	6.48104	315.676	1.55589e-08	7.33281e-08	6.76746	6.78576	6.74517	6.19502	6.22589	6.2081	6.25643
KCNH2	-1.61518	2.5819	315.413	1.56182e-08	7.35555e-08	3.11781	3.36133	3.30327	1.7472	1.59818	1.58221	1.71677
NAGS	-1.9863	1.89965	315.277	1.56489e-08	7.3672e-08	2.69717	2.61102	2.71498	0.630044	0.64106	0.939251	0.618957
LINGO1	2.07318	5.41054	338.285	1.57312e-08	7.40311e-08	3.8289	3.97058	3.93746	6.02476	6.24853	5.81103	5.80783
ANAPC2	1.07816	5.0804	314.56	1.58124e-08	7.43558e-08	4.48756	4.34995	4.27696	5.39294	5.53779	5.46708	5.40223
KANK2	0.922303	5.0984	314.573	1.58093e-08	7.43558e-08	4.47418	4.5269	4.51401	5.47211	5.4785	5.30679	5.44295
NUFIP2	0.824084	5.32123	314.482	1.58303e-08	7.44113e-08	4.76756	4.79741	4.82604	5.69572	5.58908	5.54501	5.64782
FBXO9	1.26626	5.31277	313.871	1.59712e-08	7.50451e-08	4.45796	4.50344	4.43428	5.65032	5.92107	5.64649	5.68649
HTR1E	3.68527	1.3437	313.737	1.60024e-08	7.5163e-08	-1.87934	-1.07574	-1.48732	1.92232	2.28529	2.09976	2.03102
CAPN1	-0.63616	6.98342	313.448	1.60699e-08	7.54508e-08	7.28005	7.31444	7.33962	6.69511	6.73063	6.59952	6.67462
AMMECR1L	-0.951297	4.23589	313.366	1.6089e-08	7.55118e-08	4.68981	4.68009	4.72122	3.71906	3.6628	3.805	3.79727
TM4SF18	3.50648	1.27257	313.305	1.61033e-08	7.5521e-08	-1.33615	-1.48588	-1.23896	2.04321	1.63164	2.20458	2.08348
TTC21A	2.34698	3.38246	313.319	1.61002e-08	7.5521e-08	1.53713	1.62137	1.83711	3.78989	4.27196	3.88919	4.00386
ZBBX	2.77786	2.77644	313.23	1.61209e-08	7.55747e-08	0.386684	0.867469	0.800295	3.31582	3.48505	3.70134	3.23681
SLC35A5	0.92009	4.47594	313.156	1.61383e-08	7.5627e-08	3.92449	3.86798	3.86412	4.84884	4.71725	4.82263	4.8239
RDH5	5.56197	1.34569	312.992	1.61769e-08	7.57788e-08	-2.76084	-3.5888	-2.49012	1.72513	2.39328	2.28965	2.10539
USP54	0.913528	5.54412	312.741	1.62362e-08	7.60276e-08	4.85998	5.00505	5.00026	5.81937	5.84526	5.95069	5.85709
ME2	0.906691	4.86349	312.51	1.62912e-08	7.62558e-08	4.32712	4.22571	4.29185	5.25821	5.18837	5.1004	5.19901
VRK3	0.909041	5.70681	312.375	1.63232e-08	7.63764e-08	5.08088	5.18109	5.10227	5.93806	6.12083	6.01071	6.04596
RNF5	-0.533233	6.99487	312.316	1.63373e-08	7.64133e-08	7.27889	7.28669	7.2584	6.72426	6.70827	6.7946	6.73765
MATK	-1.52546	3.94442	312.203	1.63642e-08	7.64808e-08	4.69097	4.52567	4.60686	3.0753	3.29973	3.01374	2.94439
SLC2A4RG	1.07319	5.36118	312.21	1.63627e-08	7.64808e-08	4.66647	4.72561	4.57747	5.70984	5.80976	5.79041	5.60296
ALPL	-1.13172	6.71513	312.159	1.63749e-08	7.65018e-08	7.22858	7.2758	7.24699	6.27173	5.9622	6.04688	6.17847
LRRC47	-0.589716	5.83135	312.044	1.64025e-08	7.66012e-08	6.13072	6.11736	6.16381	5.54164	5.55751	5.55496	5.53799
PTPRN	-4.08094	0.804351	311.853	1.64483e-08	7.67858e-08	1.74753	2.05408	1.71483	-1.41393	-2.25334	-2.36048	-2.06757
SNAI3	-2.84032	1.7495	311.778	1.64662e-08	7.68404e-08	2.63599	2.79309	2.61859	-0.449921	0.296264	-0.109485	-0.244817
NHLH2	1.5772	3.10238	311.385	1.65613e-08	7.72543e-08	1.95443	2.13984	1.97464	3.49282	3.73385	3.62029	3.51573
PIM3	-0.908149	5.32825	311.187	1.66093e-08	7.74491e-08	5.69032	5.81945	5.80892	4.85648	4.77703	4.87756	4.94934
DTWD1	2.82259	4.03525	315.795	1.66193e-08	7.74502e-08	2.05852	1.80221	1.8098	4.62575	4.53769	5.07205	4.50198
SNX30	-1.91243	2.73702	311.135	1.66222e-08	7.74502e-08	3.45676	3.53696	3.51256	1.89292	1.41814	1.5718	1.50231
CENPP	-2.2492	1.38088	311.097	1.66315e-08	7.74639e-08	2.23391	2.14623	2.24317	0.156218	-0.0834389	-0.178129	0.113358
TSPAN10	2.00659	1.97612	310.902	1.66789e-08	7.76552e-08	0.578976	0.558049	0.580888	2.34768	2.60461	2.56634	2.65356
ZMYM4	0.866057	5.35124	310.851	1.66916e-08	7.76848e-08	4.77522	4.75204	4.86416	5.74933	5.62829	5.66314	5.60681
VWA5A	1.32103	6.24057	310.649	1.67411e-08	7.78854e-08	5.20758	5.40279	5.43057	6.68799	6.513	6.66742	6.79804
KCNH3	2.91517	1.3824	310.475	1.6784e-08	7.80553e-08	-0.500728	-1.1365	-0.678774	2.06095	2.0985	2.0925	2.03863
SLN	4.57124	0.584656	310.292	1.68291e-08	7.82357e-08	-2.57132	-2.63151	-3.17155	1.02278	1.36608	1.59255	1.41143
HILPDA	1.2417	5.57363	310.009	1.68994e-08	7.85326e-08	4.75434	4.74785	4.73217	5.78644	6.0144	6.10806	6.0106
SPCS2	2.02966	7.13511	399.253	1.69537e-08	7.8725e-08	5.63246	5.68874	5.69162	7.77655	7.84591	7.74535	7.39203
LBH	1.52745	4.79979	309.804	1.69503e-08	7.8725e-08	3.58181	3.83671	3.82373	5.4352	5.25966	5.12732	5.27106
SHB	1.1287	3.55633	309.661	1.69861e-08	7.8756e-08	2.79943	2.82928	2.82821	4.00209	3.95041	3.83579	3.98033
GNPAT	0.772443	5.74557	309.688	1.69793e-08	7.8756e-08	5.25217	5.2635	5.25522	5.9899	5.95726	6.08032	6.08232
UBAC1	-0.594253	5.69548	309.703	1.69756e-08	7.8756e-08	6.01258	6.00406	5.99371	5.41466	5.41666	5.38396	5.42346
DHX37	-0.853267	4.50957	309.678	1.69818e-08	7.8756e-08	4.98695	4.88026	4.92376	4.09323	4.08332	4.02516	4.11423
TNKS1BP1	-0.751786	5.96575	309.536	1.70174e-08	7.88711e-08	6.27969	6.40903	6.34478	5.54085	5.57553	5.62462	5.63281
PRDX2	-0.404195	9.22441	309.476	1.70324e-08	7.89112e-08	9.41912	9.44581	9.45866	9.06045	9.02191	9.01634	9.04936
GABBR2	-1.55653	2.7084	309.437	1.70423e-08	7.89258e-08	3.26805	3.45696	3.39189	1.75811	1.82723	1.97887	1.73562
POLR3A	-0.804333	4.38962	309.412	1.70485e-08	7.89258e-08	4.78609	4.77491	4.8089	3.97663	3.98318	3.95477	4.03273
MIPOL1	1.68171	2.43553	309.377	1.70572e-08	7.89365e-08	1.33878	1.23434	1.28324	3.02198	2.86591	3.05918	2.8437
SUMF2	-0.583847	6.78937	309.315	1.70728e-08	7.89599e-08	7.07992	7.09725	7.10206	6.56718	6.45771	6.48487	6.52618
YRDC	-1.08517	4.43324	309.306	1.70752e-08	7.89599e-08	4.94197	4.97574	4.92376	3.93156	3.70532	3.87866	3.93006
CFL1	0.449313	10.0399	309.097	1.7128e-08	7.91743e-08	9.8071	9.76723	9.72362	10.2036	10.2327	10.1942	10.232
CDH2	0.497457	7.9367	308.972	1.71596e-08	7.92905e-08	7.60796	7.66519	7.62251	8.12455	8.08648	8.15163	8.15414
MSX1	2.02074	7.49827	411.494	1.71946e-08	7.9422e-08	5.88995	6.23258	5.97846	7.95843	7.91944	8.15262	8.19591
DTX4	-2.19072	2.52999	308.615	1.72503e-08	7.96495e-08	3.29265	3.33359	3.44906	1.22506	1.49288	0.939251	1.05399
EMX1	-3.96094	0.969404	308.315	1.73268e-08	7.99423e-08	1.90741	2.04726	2.07747	-1.31914	-1.71569	-1.62622	-2.52532
LMBR1L	1.14976	5.5434	308.337	1.73212e-08	7.99423e-08	4.7309	4.88217	4.73096	5.9004	5.99846	6.02127	5.79833
NCAPD2	-0.636467	6.30252	308.211	1.73536e-08	8.00356e-08	6.60445	6.65546	6.63115	5.98294	6.01281	5.93402	6.04549
HK2	-1.78056	4.94845	308.184	1.73606e-08	8.00378e-08	5.50008	5.87148	5.68098	3.78189	4.11126	3.78034	3.95843
TMEM259	0.737846	7.20614	308.108	1.73801e-08	8.00942e-08	6.76196	6.78576	6.67059	7.43431	7.54703	7.50553	7.42181
SFXN4	-1.12347	4.42108	308.085	1.73859e-08	8.00942e-08	4.94295	4.92647	4.97998	3.70503	3.95483	3.87866	3.76091
CCT4	-0.498041	8.15853	308.046	1.7396e-08	8.01104e-08	8.44414	8.39403	8.42638	7.93037	7.87327	7.92445	7.965
CDH23	3.34938	1.00045	307.882	1.74384e-08	8.02453e-08	-1.49552	-1.33583	-1.58062	1.70271	2.00797	1.65307	1.51328
SLC25A36	1.14645	4.72508	307.905	1.74323e-08	8.02453e-08	3.8724	3.99733	4.03504	5.04869	5.24712	5.06742	5.08418
FCF1	0.9554	5.89619	307.849	1.74469e-08	8.02544e-08	5.35795	5.23155	5.24166	6.26649	6.1223	6.22648	6.30931
CHML	-1.26898	2.69727	307.715	1.74816e-08	8.03839e-08	3.30177	3.26771	3.23987	2.00708	1.98226	2.0925	1.95261
CTPS2	-0.802794	4.66459	307.672	1.74926e-08	8.04042e-08	5.01402	5.08373	5.09569	4.22687	4.23071	4.27988	4.31249
PXN	-0.643408	5.75603	307.608	1.75093e-08	8.0451e-08	6.08523	6.1137	6.0609	5.43435	5.47235	5.40097	5.46713
GNAI1	1.17963	4.82503	307.512	1.75342e-08	8.05154e-08	3.9614	4.07476	4.09472	5.20936	5.08849	5.22857	5.34889
LSM12	-0.760803	6.08721	307.503	1.75365e-08	8.05154e-08	6.48243	6.43699	6.49309	5.76158	5.61858	5.76607	5.69133
COG5	1.10836	3.51571	307.293	1.75912e-08	8.07362e-08	2.82073	2.73491	2.82366	3.82144	3.93039	3.87866	3.9524
TMEM39B	-1.07063	4.67511	307.138	1.76318e-08	8.08923e-08	5.1363	5.24426	5.16918	4.25024	4.13284	4.02897	4.04412
BBS4	0.741243	5.32631	306.975	1.76746e-08	8.10582e-08	4.82562	4.87257	4.88066	5.55265	5.56041	5.65515	5.62841
MFAP2	0.455799	7.91006	306.737	1.7737e-08	8.13141e-08	7.62319	7.63767	7.63667	8.07755	8.0689	8.07352	8.13197
HDDC3	-1.09138	4.52041	306.65	1.77601e-08	8.13894e-08	4.99728	5.05854	5.05459	3.98362	4.07928	3.83796	3.88221
CSF3R	3.77344	1.04706	306.509	1.77974e-08	8.14994e-08	-1.7734	-1.84286	-1.68037	1.92232	2.0905	1.61301	1.53497
RECQL4	1.28101	5.35117	306.527	1.77927e-08	8.14994e-08	4.66411	4.46817	4.32438	5.69855	5.80611	5.7746	5.80727
ABCD4	0.857909	6.16451	306.364	1.78358e-08	8.16447e-08	5.65577	5.65553	5.53155	6.3878	6.54078	6.49833	6.46076
EPS15	-1.09713	3.27175	306.176	1.78858e-08	8.18427e-08	3.77098	3.84852	3.73456	2.68152	2.63792	2.72042	2.73077
DVL1	-0.725876	5.62296	306.12	1.79007e-08	8.18807e-08	6.03417	5.97608	5.9615	5.19538	5.31047	5.25972	5.2935
ZSCAN29	0.80358	4.67617	306.014	1.79291e-08	8.19492e-08	4.1398	4.19213	4.17004	4.90392	4.99731	5.00106	4.97337
HGS	1.04231	6.84514	306.019	1.79276e-08	8.19492e-08	6.14725	6.19532	6.14617	7.16158	7.34291	7.23536	7.06657
DDI2	-1.11434	3.711	305.863	1.79693e-08	8.21025e-08	4.22056	4.15141	4.32599	3.04444	3.14227	3.15995	3.14106
GCNT2	-1.7622	3.87869	305.618	1.80352e-08	8.23724e-08	4.62711	4.66793	4.53918	3.05774	2.56475	2.81617	2.94439
R3HDM4	-0.536707	6.30658	305.586	1.80438e-08	8.23814e-08	6.60168	6.60038	6.56087	6.04717	6.03851	6.04405	6.0754
ARHGEF26	1.38929	2.95294	305.275	1.81277e-08	8.27333e-08	2.06567	1.92623	2.07747	3.35228	3.32382	3.45447	3.47704
PTX3	-4.4443	0.672199	305.196	1.81492e-08	8.28005e-08	1.66513	1.81028	1.73433	-3.05366	-2.84997	-2.20915	-1.82725
UBE2J2	0.650852	6.00515	305.109	1.81727e-08	8.2877e-08	5.57407	5.59549	5.62853	6.21891	6.23544	6.23599	6.30694
DDX25	-1.7271	2.67987	305.075	1.81822e-08	8.28892e-08	3.38992	3.40195	3.39495	1.85277	1.71725	1.71116	1.42311
EBF4	1.51874	3.4362	304.84	1.8246e-08	8.31495e-08	2.39596	2.33708	2.47529	3.74945	4.06914	3.91207	3.90738
SAMM50	-0.639384	5.98908	304.697	1.8285e-08	8.32959e-08	6.31689	6.27839	6.35859	5.70984	5.63724	5.69768	5.67127
YY1AP1	-0.70772	5.26696	304.511	1.8336e-08	8.34971e-08	5.61733	5.66223	5.59826	4.95103	4.95718	4.85734	4.91149
HSD11B1L	0.930453	4.63646	304.24	1.84107e-08	8.38063e-08	4.07036	4.0079	4.037	5.01611	5.0069	4.98153	4.86087
HAUS4	-0.596581	6.4197	303.989	1.84802e-08	8.40913e-08	6.73136	6.76463	6.69069	6.10601	6.15479	6.10038	6.1694
FAM47E	2.95042	3.9499	310.45	1.85601e-08	8.44235e-08	1.18956	1.80221	1.99095	4.5095	4.59111	4.84766	4.54804
CHST3	1.28777	2.82377	303.54	1.8605e-08	8.45963e-08	1.97737	1.92623	2.01506	3.19656	3.21029	3.27675	3.31724
PCDH1	-1.15538	5.66445	303.354	1.86571e-08	8.48018e-08	6.1388	6.23296	6.24847	5.17619	5.12713	4.88809	5.00868
ATAD1	0.902017	5.44588	303.259	1.86836e-08	8.48906e-08	4.91845	4.80147	4.87847	5.73698	5.69773	5.86693	5.76258
CHORDC1	1.26939	5.54513	303.144	1.8716e-08	8.50064e-08	4.77413	4.48339	4.81005	5.91753	5.98773	5.96966	5.97633
COA6	-0.838934	5.25057	303.001	1.87563e-08	8.51579e-08	5.64267	5.66946	5.68975	4.77422	4.74426	4.90582	4.88324
GDI2	-0.518663	8.25047	302.917	1.87802e-08	8.52347e-08	8.55356	8.49057	8.5259	8.03711	7.94614	8.02949	8.00537
MBIP	0.894841	4.58261	302.843	1.88009e-08	8.5297e-08	4.08099	3.94147	4.00525	4.87664	4.88039	4.95773	4.89586
ARID1A	-0.824629	5.77314	302.553	1.88833e-08	8.56393e-08	6.08038	6.22732	6.23996	5.36556	5.32418	5.34551	5.40444
ARFIP1	0.909749	4.53328	302.518	1.88931e-08	8.56522e-08	3.97287	3.93226	3.94585	4.92464	4.86875	4.76666	4.8705
DNAH11	3.017	1.17161	302.464	1.89085e-08	8.569e-08	-1.33615	-0.907459	-0.901432	1.87298	1.79806	2.05561	1.73562
PRKAR1A	0.440798	7.86216	302.377	1.89335e-08	8.57443e-08	7.58915	7.58263	7.61102	8.03346	8.0263	8.01166	8.06797
LRRC34	2.51365	2.33265	302.373	1.89345e-08	8.57443e-08	0.578976	0.417182	0.492036	2.7487	3.12671	3.17722	2.7951
SRY	1.87813	2.81365	302.258	1.89673e-08	8.58614e-08	1.5268	1.49688	1.48089	3.57533	3.29973	3.17378	3.3845
F11R	0.506458	7.13484	302.013	1.90377e-08	8.6148e-08	6.81308	6.84711	6.81294	7.3435	7.36815	7.30401	7.30694
COMMD10	0.806468	4.922	301.864	1.90804e-08	8.63094e-08	4.42217	4.36098	4.44911	5.21531	5.19678	5.28305	5.16638
CLDN12	0.982095	5.052	301.821	1.90929e-08	8.63341e-08	4.42077	4.39224	4.43577	5.25821	5.46927	5.44657	5.40223
SFN	-2.36963	2.97586	301.697	1.91288e-08	8.64644e-08	3.91462	3.8268	3.79616	1.7472	1.2124	1.20487	1.72623
FAM219A	-1.48462	3.30287	301.604	1.91556e-08	8.65537e-08	3.89467	4.05621	3.89478	2.30368	2.59333	2.41145	2.56145
TGFBI	-1.77609	1.91657	301.456	1.91986e-08	8.67159e-08	2.68792	2.66987	2.54872	0.929341	0.726128	0.889806	0.976852
RAB3D	-1.05828	3.04424	301.41	1.92119e-08	8.6744e-08	3.53102	3.55868	3.53775	2.5114	2.50582	2.47988	2.46306
WDR48	1.01997	4.41761	301.116	1.92974e-08	8.70978e-08	3.8289	3.64244	3.79152	4.76207	4.73403	4.82373	4.77233
CEACAM1	-5.05686	-0.498786	301.065	1.93125e-08	8.71338e-08	0.496659	0.595893	0.580888	-3.05366	-3.88555	-3.93202	-3.51919
CACYBP	0.783996	6.67071	300.972	1.93396e-08	8.72241e-08	6.27081	6.10018	6.14344	7.00522	6.96087	6.91044	6.95007
EIF4B	-0.379178	9.83018	300.712	1.94159e-08	8.75361e-08	10.04	10.0288	10.0346	9.65193	9.65201	9.62825	9.68844
CDC42BPG	-1.6395	2.75063	300.389	1.95113e-08	8.79013e-08	3.36113	3.55389	3.40107	1.65681	1.98226	1.83824	1.75423
ZNF625-ZNF20	2.76506	2.28832	300.406	1.95063e-08	8.79013e-08	-0.0659916	0.0591218	0.64411	2.94768	3.04214	2.91009	2.94033
LRFN2	4.03805	0.33293	299.994	1.96285e-08	8.83967e-08	-2.40384	-2.81798	-2.49012	0.909904	1.36608	1.00265	1.06894
SLC35G1	1.65556	2.29741	299.881	1.96623e-08	8.85165e-08	1.27847	1.08267	1.14437	2.87936	2.73861	2.85962	2.74944
SPOCK3	4.36889	2.3718	299.662	1.9728e-08	8.87797e-08	-1.19265	-1.4089	-0.7313	3.50582	2.69707	3.24105	3.0347
NCL	-0.489934	9.82202	299.402	1.98061e-08	8.90985e-08	10.1431	10.0342	10.0644	9.57664	9.61446	9.59071	9.58352
MGST1	0.610274	7.73423	299.342	1.98243e-08	8.91472e-08	7.4066	7.31904	7.33803	8.02318	7.91095	7.94375	7.98064
FSTL4	1.83327	1.95557	299.179	1.98735e-08	8.93033e-08	0.783763	0.63277	0.664583	2.61105	2.50582	2.49097	2.39353
TMEM163	3.48953	1.25453	299.2	1.98671e-08	8.93033e-08	-1.33615	-1.19994	-1.58062	1.66842	1.92943	2.24447	2.03102
CBX3	-0.589105	7.35653	299.111	1.98941e-08	8.93303e-08	7.71095	7.62643	7.65021	7.06053	7.07092	7.1346	7.02766
CYB5R1	-1.2176	3.85233	299.123	1.98903e-08	8.93303e-08	4.4566	4.38685	4.39653	3.0355	3.18421	3.30846	3.24999
KLKB1	-2.52792	2.52403	299.056	1.99106e-08	8.93715e-08	3.2957	3.45181	3.5069	1.02278	0.596568	1.2578	0.697992
CLCN7	0.815687	5.36266	298.784	1.99935e-08	8.97108e-08	4.83507	4.8473	4.85082	5.60571	5.76335	5.6409	5.62145
TRAPPC12	0.770575	5.17173	298.531	2.00707e-08	9.00241e-08	4.67117	4.63536	4.74785	5.40167	5.4785	5.44443	5.4916
CLEC2A	9.69781	0.384969	634.95	2.00906e-08	9.00805e-08	-4.50699	-4.50699	-4.50699	1.17709	1.29825	1.17766	1.21044
HAPLN3	1.25196	3.82555	298.392	2.01133e-08	9.01492e-08	2.91486	3.08352	2.97886	4.18301	4.1541	4.34401	4.27753
DUSP5	-0.832863	4.59871	298.255	2.01556e-08	9.03054e-08	5.01495	4.96765	5.05168	4.22687	4.11323	4.21612	4.16206
ARID3B	-0.537919	6.66579	298.231	2.01629e-08	9.03054e-08	6.9448	6.97288	6.92511	6.40135	6.36915	6.42068	6.44759
ZSWIM8	1.83248	5.11477	299.179	2.01866e-08	9.03785e-08	3.70836	3.9099	3.83281	5.89361	5.68583	5.5093	5.47486
AGO1	-0.854308	4.32712	297.859	2.02781e-08	9.07129e-08	4.78717	4.68778	4.76927	3.86499	3.91914	3.87443	3.92391
NRG4	5.34066	0.0809372	297.88	2.02713e-08	9.07129e-08	-3.54956	-3.5888	-3.49572	0.50608	1.08935	1.07816	0.75455
IRX5	2.06815	3.09376	297.841	2.02835e-08	9.07129e-08	1.35054	1.88096	1.57041	3.65337	3.56804	3.69655	3.76551
CASKIN1	-1.81681	2.52022	297.564	2.03698e-08	9.10654e-08	3.11436	3.37227	3.27691	1.6214	1.49288	1.4406	1.26338
TMEM158	-1.80216	4.72129	297.527	2.03813e-08	9.10837e-08	5.3218	5.60074	5.47544	3.38784	3.89178	3.66261	3.69501
FANCL	1.13784	4.88715	297.218	2.0478e-08	9.14824e-08	4.16167	4.1983	4.04679	5.2447	5.24622	5.41342	5.17935
POLR2I	0.571777	6.95308	296.534	2.06941e-08	9.24139e-08	6.58808	6.60241	6.60887	7.14219	7.21929	7.12016	7.20154
CSNK1A1	0.663807	7.09721	296.322	2.07616e-08	9.26815e-08	6.69202	6.61139	6.74066	7.29188	7.37145	7.3359	7.3816
MT1F	-5.20954	6.29832	678.539	2.07793e-08	9.27268e-08	7.18386	7.76329	7.38833	2.44542	1.97359	1.95502	2.59281
IGBP1	-0.470363	6.88581	296.046	2.08499e-08	9.30079e-08	7.13431	7.11833	7.15276	6.65371	6.68256	6.64493	6.67828
ULK2	1.25609	3.69513	295.845	2.09146e-08	9.32287e-08	2.8583	2.86459	2.86406	4.2386	4.06506	4.1529	3.98822
FITM2	-2.07422	1.45686	295.862	2.09091e-08	9.32287e-08	2.24656	2.27428	2.21569	0.156218	0.296264	0.346509	0.0241541
MAB21L1	3.26151	0.131405	295.678	2.09682e-08	9.34337e-08	-1.99369	-2.31828	-2.16707	0.744194	0.882549	0.939251	0.808974
DKC1	-0.78413	6.41724	295.478	2.1033e-08	9.36881e-08	6.88108	6.76307	6.78779	5.97243	5.97475	6.04499	6.11284
EEF1B2	-0.358814	10.1333	295.439	2.10458e-08	9.37111e-08	10.3543	10.302	10.325	9.96617	9.96125	9.97112	9.97529
ANG	-2.79502	2.22214	295.082	2.11621e-08	9.41946e-08	3.02542	3.27939	3.15921	0.31242	0.296264	0.049065	0.826669
RAB3IL1	-1.60031	3.25653	294.766	2.12655e-08	9.46208e-08	3.82047	3.97237	4.02121	2.47879	2.19864	2.218	2.47433
TAF12	-0.698993	5.56329	294.547	2.13375e-08	9.48563e-08	5.92873	5.88874	5.93961	5.28863	5.16475	5.22608	5.20156
NKD2	1.31011	3.79975	294.511	2.13494e-08	9.48563e-08	3.01806	2.88001	2.87288	4.20111	4.36774	4.21946	4.125
FEN1	-0.601315	6.35794	294.52	2.13464e-08	9.48563e-08	6.72741	6.62804	6.6518	6.0588	6.07798	6.04452	6.09287
TMCC1	0.9793	3.88664	294.532	2.13424e-08	9.48563e-08	3.23034	3.29385	3.24328	4.29401	4.23797	4.17371	4.22346
TMEM145	-3.6428	1.74935	294.446	2.1371e-08	9.49175e-08	2.69255	2.95108	2.67518	-1.14642	-0.764613	-0.213715	-1.20709
ANKRD19P	3.47812	3.75976	321.001	2.14025e-08	9.50229e-08	1.02311	1.19789	0.836835	4.21702	4.81272	4.62654	4.17075
MOB2	0.900667	4.59886	294.291	2.14221e-08	9.50758e-08	3.98235	4.0079	4.07574	4.9379	4.99731	4.86162	4.88535
KCNK5	-0.998044	3.93539	294.208	2.14498e-08	9.51641e-08	4.3711	4.48087	4.38732	3.37017	3.37081	3.46295	3.46579
EDC4	0.788954	5.31965	294.176	2.14603e-08	9.5176e-08	4.82351	4.81657	4.82035	5.51133	5.67383	5.63404	5.60745
HIGD1A	1.17418	6.171	294.128	2.14763e-08	9.52125e-08	5.50929	5.32183	5.33721	6.69546	6.4413	6.52658	6.58714
GPR162	1.32377	4.26485	294.001	2.15188e-08	9.53663e-08	3.22715	3.53209	3.35457	4.63318	4.78201	4.68084	4.69135
SDHA	-0.611508	6.02631	293.574	2.16617e-08	9.59649e-08	6.36046	6.35281	6.31392	5.76226	5.69838	5.7655	5.69856
ALKBH6	0.827759	5.04236	293.444	2.17052e-08	9.61232e-08	4.47418	4.56794	4.5041	5.29333	5.42702	5.33323	5.31403
DDTL	-1.74544	2.92672	293.26	2.17674e-08	9.63638e-08	3.56928	3.71517	3.66004	1.92232	2.07436	1.99454	1.63878
FZD2	1.31249	5.80934	292.906	2.18876e-08	9.68608e-08	4.85792	4.99003	4.92694	6.12457	6.42787	6.24052	6.13608
KATNAL1	1.67614	2.73298	292.84	2.19099e-08	9.69005e-08	1.40797	1.61216	1.71483	3.14761	3.30665	3.1909	3.3266
ZNF610	1.47666	2.96056	292.833	2.19124e-08	9.69005e-08	1.87519	2.04726	1.96642	3.57224	3.33401	3.42006	3.39343
HAGH	0.920871	5.10346	292.768	2.19346e-08	9.69285e-08	4.55139	4.4307	4.55022	5.41466	5.35789	5.42069	5.5245
ZBED4	-0.824856	4.11654	292.783	2.19293e-08	9.69285e-08	4.50214	4.54152	4.53084	3.69939	3.67087	3.71323	3.72362
DYNLRB2	4.05089	1.83772	292.57	2.20023e-08	9.71925e-08	-1.87934	-1.01744	-1.16484	2.20347	2.82792	2.6578	2.63359
CTSV	1.05263	5.45285	292.187	2.21337e-08	9.77377e-08	4.68633	4.80248	4.80314	5.84198	5.70822	5.76607	5.93868
C16orf46	1.55942	2.95818	292.004	2.21972e-08	9.79828e-08	2.01482	1.74441	1.92459	3.39834	3.53601	3.49912	3.34514
CUL4A	0.603291	6.12129	291.903	2.2232e-08	9.81011e-08	5.76749	5.7196	5.75504	6.3323	6.31569	6.35691	6.39482
TBCEL	1.28385	3.51644	291.805	2.22659e-08	9.81802e-08	2.70635	2.59242	2.69024	3.96726	3.79419	4.03087	3.96244
RBM12B	1.01209	4.47536	291.817	2.22618e-08	9.81802e-08	3.80345	3.87377	3.77749	4.76072	4.9283	4.76666	4.85441
TCIRG1	1.74831	5.44847	295.976	2.22989e-08	9.829e-08	4.20444	4.26147	4.19665	5.74248	6.16435	6.08582	5.83431
DCLRE1B	-1.36915	3.08645	291.516	2.23667e-08	9.85535e-08	3.75558	3.70655	3.62129	2.23505	2.2281	2.3879	2.46306
SH3GLB2	1.18164	6.26219	291.462	2.23855e-08	9.85655e-08	5.51388	5.44552	5.47254	6.5378	6.83905	6.66098	6.57672
LINGO2	2.44463	1.46139	291.483	2.23781e-08	9.85655e-08	-0.231531	-0.34469	-0.276288	2.18741	1.93837	1.97887	2.26964
GPR141	4.52078	1.23901	291.367	2.24188e-08	9.86766e-08	-2.25379	-1.745	-2.90702	2.16299	1.7276	2.03301	2.13409
TRIOBP	0.827596	6.02132	291.127	2.2503e-08	9.89856e-08	5.43664	5.55944	5.48267	6.27506	6.4095	6.26577	6.32923
PCMT1	-0.750012	6.20057	291.121	2.25052e-08	9.89856e-08	6.64293	6.53552	6.55848	5.8439	5.76272	5.80493	5.90472
TNNC2	-2.59002	1.77256	291.091	2.25158e-08	9.89967e-08	2.50526	2.86846	2.60276	0.31242	-0.157711	-0.0122803	0.302271
DLGAP4	0.630901	5.62645	291.059	2.25272e-08	9.90113e-08	5.24903	5.21948	5.23483	5.90899	5.83751	5.87012	5.84194
FLNB	-1.18621	4.97605	290.963	2.25611e-08	9.90893e-08	5.35211	5.63863	5.5822	4.30893	4.28429	4.37579	4.4052
ENTPD8	2.216	1.86601	290.977	2.25559e-08	9.90893e-08	0.267628	0.438168	0.158429	2.56829	2.31305	2.6026	2.38758
NEUROG1	7.39046	0.668101	290.915	2.25781e-08	9.91281e-08	-3.95027	-4.50699	-3.9145	1.6451	1.76828	1.01807	1.48012
CCNB1	0.432635	7.47593	290.802	2.26178e-08	9.92672e-08	7.20528	7.21896	7.2159	7.65102	7.61466	7.66297	7.65448
JAM3	0.81137	5.73912	290.619	2.26828e-08	9.94456e-08	5.24352	5.24203	5.18343	6.07034	5.92726	6.0525	6.08094
BNIP3	-1.3494	8.92644	343.158	2.26825e-08	9.94456e-08	9.41151	9.6636	9.53796	8.23533	8.03921	8.15502	8.32358
LDB1	-0.576136	6.43102	290.622	2.26819e-08	9.94456e-08	6.73108	6.71954	6.74247	6.11134	6.18186	6.20136	6.12361
PAN3	1.05109	4.51367	290.475	2.27339e-08	9.96338e-08	3.71747	3.87569	3.88826	4.83731	4.91364	4.94669	4.80952
TMEM9	0.457164	7.15349	290.256	2.28123e-08	9.99417e-08	6.8663	6.8666	6.89267	7.32848	7.34501	7.30499	7.35002
FYN	1.03345	5.54727	290.181	2.28391e-08	1.00023e-07	4.81716	4.89835	4.90237	6.05383	5.87932	5.86213	5.81781
MEX3D	0.727632	6.28296	290.011	2.29e-08	1.00218e-07	5.7609	5.8457	5.86583	6.55471	6.47548	6.57463	6.59974
GANC	1.82209	2.49389	290.016	2.28983e-08	1.00218e-07	1.33878	1.18553	1.15887	3.05332	2.82792	3.09234	3.14106
SH2B3	-1.07711	3.39534	289.987	2.29086e-08	1.0022e-07	3.90866	3.84656	3.95211	2.89428	2.774	2.8724	2.77701
SLC15A3	-2.36872	1.41691	289.961	2.29181e-08	1.00226e-07	2.19529	2.29744	2.30968	0.156218	-0.0128037	-0.0122803	-0.360189
SRPK2	0.75189	5.28656	289.929	2.29298e-08	1.00241e-07	4.84654	4.81957	4.77046	5.53373	5.5444	5.5303	5.64284
TMA7	-0.449218	9.15149	289.887	2.29448e-08	1.00271e-07	9.42217	9.39107	9.3584	8.94993	8.89662	8.95249	8.96637
GAB1	1.19152	2.82735	289.63	2.30377e-08	1.00641e-07	2.06567	2.04042	2.03878	3.23221	3.20289	3.19769	3.29199
TLN2	1.24364	4.39794	289.401	2.31208e-08	1.00968e-07	3.49966	3.54182	3.66767	4.72502	4.80296	4.74713	4.95739
NPRL2	-0.870369	4.41624	289.371	2.31316e-08	1.00979e-07	4.7774	4.8993	4.85417	3.93156	3.95922	4.02897	3.98033
RNF40	0.780863	5.8086	289.312	2.31532e-08	1.01037e-07	5.31206	5.30193	5.32842	5.99336	6.13354	6.08993	6.15415
SNX9	-0.672884	5.1744	289.16	2.32086e-08	1.01243e-07	5.48147	5.55043	5.52107	4.89406	4.84992	4.82592	4.81396
U2SURP	0.977791	5.30961	288.828	2.33303e-08	1.01738e-07	4.75212	4.65454	4.61871	5.61024	5.61858	5.77801	5.59653
MYO1C	-0.597548	5.32977	288.797	2.33416e-08	1.01751e-07	5.62158	5.62439	5.6709	5.03642	5.03009	5.0572	5.04409
COPS7B	0.681066	5.62341	288.761	2.33547e-08	1.01772e-07	5.23402	5.17016	5.18786	5.87556	5.89605	5.91767	5.82113
TMEM170B	2.50548	0.845273	288.704	2.33758e-08	1.01827e-07	-1.00105	-0.855461	-0.901432	1.58509	1.36608	1.46331	1.5457
AHI1	1.97862	3.09356	288.431	2.34767e-08	1.02194e-07	1.74753	1.65761	1.67502	3.46312	3.88486	3.72972	3.51573
TAF3	-1.05611	3.21528	288.437	2.34747e-08	1.02194e-07	3.77098	3.70222	3.66513	2.62304	2.6434	2.70144	2.67813
MRFAP1	0.524504	8.39302	288.397	2.34894e-08	1.02213e-07	8.06926	8.06122	8.08151	8.5822	8.53457	8.60606	8.65479
POR	0.69545	6.83152	288.347	2.3508e-08	1.02258e-07	6.40697	6.39064	6.38736	7.06081	7.18495	7.0906	7.01951
DDX17	0.579974	7.96741	288.307	2.35227e-08	1.02285e-07	7.6453	7.58543	7.59394	8.10878	8.21953	8.21898	8.2028
YIPF2	-0.900772	5.4069	287.975	2.36464e-08	1.02787e-07	5.81285	5.84275	5.89212	4.98161	5.05805	4.84334	4.90942
CCDC57	2.54195	4.53221	308.624	2.36726e-08	1.02864e-07	2.58212	2.78082	2.52652	4.97578	5.47926	5.22026	4.93921
HOXC4	3.59762	0.635705	287.88	2.36822e-08	1.02869e-07	-2.40384	-2.06107	-1.58062	1.44357	1.29825	1.37023	1.39966
UBXN1	-0.690554	7.52075	287.826	2.37024e-08	1.02921e-07	7.81519	7.87597	7.92843	7.22538	7.16128	7.10241	7.24104
RPAP3	1.23753	4.83915	287.704	2.37479e-08	1.03081e-07	4.01229	3.94698	4.08526	5.14743	5.2281	5.42214	5.18622
PCGF6	-1.10346	3.7135	287.675	2.37589e-08	1.03093e-07	4.30461	4.17504	4.21411	3.05774	3.06681	3.18065	3.21346
GATA5	4.18843	0.221827	287.545	2.38077e-08	1.03268e-07	-3.2363	-2.46641	-2.68356	1.00457	0.806457	0.987057	1.14142
SOWAHC	-1.05293	3.03555	287.283	2.39069e-08	1.03661e-07	3.52584	3.50748	3.5625	2.49192	2.47543	2.51834	2.4517
CNN2	0.537048	8.66512	287.027	2.40041e-08	1.04033e-07	8.29913	8.36589	8.33753	8.85307	8.93663	8.86605	8.82785
DOCK3	-2.0848	1.45701	287.013	2.40096e-08	1.04033e-07	2.11479	2.23884	2.38564	0.31242	0.0870598	0.191903	0.224317
LSM7	-0.621796	7.75643	286.67	2.41405e-08	1.04563e-07	8.11675	8.06891	8.04806	7.4341	7.45288	7.39487	7.54015
UBE2V2	0.742225	6.35132	286.535	2.41923e-08	1.04751e-07	5.9346	5.88062	5.83173	6.68656	6.53895	6.63026	6.64001
COX5A	-0.489202	8.62508	286.147	2.43417e-08	1.0536e-07	8.8703	8.88983	8.89152	8.45208	8.39713	8.33983	8.38813
PARP1	-0.520103	7.52586	285.983	2.44055e-08	1.05599e-07	7.80921	7.76913	7.81981	7.27465	7.28888	7.22481	7.32786
TCF25	0.777999	6.6299	285.843	2.44599e-08	1.05797e-07	6.11701	6.17749	6.11443	6.86086	6.99046	6.83135	6.96837
ECH1	-0.512894	7.96006	285.814	2.44712e-08	1.05808e-07	8.16367	8.27213	8.25281	7.73349	7.71984	7.70616	7.7105
SPRYD7	-2.12261	1.02492	285.779	2.4485e-08	1.05831e-07	1.84224	1.77772	1.83711	-0.306611	-0.157711	-0.178129	-0.360189
PEX5	0.679836	6.33316	285.528	2.45828e-08	1.06216e-07	5.88187	5.89349	5.94695	6.60431	6.50775	6.64089	6.59168
PKLR	-3.76986	0.223363	285.474	2.46043e-08	1.06271e-07	1.21552	1.04212	1.43396	-1.87119	-2.09902	-2.52956	-2.52532
LAMTOR1	-0.480887	7.12553	285.384	2.46395e-08	1.06386e-07	7.40148	7.3798	7.35859	6.88874	6.94043	6.8946	6.87287
CCNT2	1.04422	4.32144	285.314	2.46671e-08	1.06467e-07	3.68995	3.61736	3.61867	4.64057	4.67908	4.80162	4.60683
GUCA1A	-1.17441	3.00768	285.188	2.47167e-08	1.0652e-07	3.49437	3.54907	3.60284	2.36919	2.46309	2.3879	2.30162
KLHL24	1.27048	2.87549	285.197	2.4713e-08	1.0652e-07	1.98494	2.03354	2.09266	3.31951	3.20659	3.30217	3.36344
CALM3	0.438803	9.07071	285.198	2.47125e-08	1.0652e-07	8.80406	8.82614	8.78144	9.20377	9.26656	9.22838	9.27128
RPL26	-0.365133	12.3211	285.172	2.47227e-08	1.0652e-07	12.5065	12.5291	12.5193	12.1508	12.172	12.1095	12.1795
PTTG1	-0.586412	7.57368	285.22	2.4704e-08	1.0652e-07	7.92118	7.90098	7.81195	7.3103	7.29106	7.23927	7.32844
PTPRZ1	-1.8398	5.0154	294.485	2.47448e-08	1.06578e-07	5.80271	5.74561	5.77754	4.25217	3.66818	3.95076	3.82834
MIEN1	-0.982411	6.36334	285.076	2.4761e-08	1.0661e-07	6.81096	6.83455	6.87548	5.87493	5.73091	5.80771	6.00575
KIF1B	-1.00748	4.26484	284.966	2.48045e-08	1.06651e-07	4.67351	4.78005	4.78922	3.70785	3.64925	3.78711	3.81953
PTPN5	2.5283	2.32453	284.911	2.48263e-08	1.06651e-07	0.675677	0.438168	0.296013	3.24778	2.84704	2.80287	2.95649
MGAT4B	0.651589	6.33338	284.913	2.48253e-08	1.06651e-07	5.88491	5.93006	5.96511	6.50942	6.61481	6.58049	6.6052
SAC3D1	-0.858329	4.24159	284.949	2.48112e-08	1.06651e-07	4.70249	4.59506	4.69409	3.80048	3.84262	3.78936	3.79951
EIF1AX	0.927278	5.6665	284.898	2.48315e-08	1.06651e-07	5.14393	5.02772	5.03212	6.02927	5.93286	6.09084	5.9218
DYNC2H1	1.74751	2.79897	285.005	2.47888e-08	1.06651e-07	1.474	1.62137	1.67502	3.41222	3.3204	3.43162	3.11969
LAMA2	-1.4503	2.58133	284.904	2.48287e-08	1.06651e-07	3.08649	3.21092	3.33554	1.73621	1.73788	1.83824	1.78171
ICOSLG	1.64045	3.30385	284.792	2.48735e-08	1.06794e-07	1.98494	2.23884	2.29005	3.92431	3.8639	3.67239	3.76321
CCDC180	2.8718	2.5646	284.402	2.50291e-08	1.07424e-07	0.475325	0.519185	0.215046	2.95243	3.57666	3.24761	3.13041
CHMP5	0.554836	6.29025	283.853	2.52501e-08	1.08335e-07	5.93314	5.95075	5.9615	6.52548	6.45577	6.51133	6.51837
RNASEH2C	1.16169	4.6671	283.559	2.53693e-08	1.08808e-07	3.9343	3.86991	3.89694	5.00928	5.22354	5.04219	4.95136
SNX25	-1.16466	3.62809	283.524	2.53838e-08	1.08832e-07	4.14657	4.28048	4.06999	2.91879	3.01704	3.03285	3.05736
PLA2G4C	-3.89594	1.45447	283.197	2.55172e-08	1.09302e-07	2.51051	2.47039	2.52652	-0.992186	-0.885627	-2.20915	-1.20709
TP53	-1.1975	5.90282	283.213	2.55106e-08	1.09302e-07	6.56617	6.37508	6.43767	5.42153	5.26943	5.11123	5.2458
NOLC1	-0.623612	6.85655	283.19	2.55201e-08	1.09302e-07	7.23037	7.1169	7.18722	6.55041	6.59903	6.50074	6.57017
LAMTOR4	-0.61757	7.77479	283.129	2.55451e-08	1.09371e-07	8.06458	8.06502	8.15265	7.4341	7.45832	7.45808	7.55466
CACNA1G	4.04629	1.27603	282.954	2.56172e-08	1.09641e-07	-1.49552	-2.46641	-1.58062	1.80095	2.16094	2.15661	2.00794
SNRPD1	0.740854	7.37115	282.911	2.56349e-08	1.09678e-07	7.01717	6.82263	6.8628	7.64368	7.64876	7.64041	7.64298
SPIDR	1.37848	4.83463	282.622	2.5754e-08	1.1015e-07	3.96906	3.75335	3.97893	5.31934	5.32844	5.09132	5.3626
SLC27A3	0.940305	5.50965	282.577	2.57727e-08	1.10191e-07	4.86716	4.9059	4.93539	5.79838	5.98071	5.79377	5.78764
CHST1	3.4585	2.57953	282.46	2.58216e-08	1.10362e-07	-0.779718	0.16362	0.158429	3.30097	3.52418	3.27354	3.10888
POLD1	0.916698	6.17161	282.428	2.5835e-08	1.1038e-07	5.63547	5.57076	5.53503	6.36479	6.56588	6.48833	6.55996
GPR27	-1.36036	2.61121	282.353	2.58661e-08	1.10475e-07	3.25871	3.2291	3.15198	1.86291	1.75822	1.97887	1.84385
BTN3A2	-2.38668	1.99303	282.33	2.58757e-08	1.10477e-07	2.79082	2.91785	2.85518	0.890202	0.296264	0.370739	0.400061
LPAR3	-1.59057	2.38793	282.253	2.59076e-08	1.10575e-07	3.10745	3.05663	3.01917	1.65681	1.35277	1.39407	1.52417
TOMM20	-0.469409	7.65349	282.22	2.59216e-08	1.10596e-07	7.90494	7.89767	7.90509	7.39706	7.45852	7.40334	7.47239
FKBP8	-0.470067	8.8619	282.146	2.59526e-08	1.10689e-07	9.07076	9.13781	9.12481	8.66052	8.67884	8.60932	8.61588
PPP2R3B	1.06233	5.79563	281.45	2.62458e-08	1.11901e-07	5.10017	5.11176	5.08813	6.01	6.30017	6.14233	6.17804
GRN	0.656738	7.62395	281.366	2.62813e-08	1.12014e-07	7.17251	7.23272	7.23442	7.86847	7.929	7.77714	7.90145
SYNCRIP	-0.768378	6.34814	281.146	2.63749e-08	1.12373e-07	6.76773	6.70743	6.73038	5.98526	5.99899	6.03176	5.84737
C1orf50	-1.41732	3.66	281.107	2.63918e-08	1.12406e-07	4.30914	4.35134	4.20016	2.70989	3.01281	2.77591	2.9804
YTHDC1	0.64849	6.42269	281.007	2.64346e-08	1.12549e-07	6.05993	5.97967	6.0143	6.64602	6.7203	6.6075	6.68951
ARSA	1.18756	4.0022	280.859	2.6498e-08	1.12743e-07	3.2957	3.14544	3.21232	4.32552	4.53327	4.37579	4.36792
PET100	-0.790395	6.81226	280.857	2.64986e-08	1.12743e-07	7.19226	7.19315	7.24231	6.50741	6.29147	6.42683	6.4433
YWHAB	0.657948	7.14971	280.773	2.6535e-08	1.12859e-07	6.80802	6.68922	6.71605	7.32917	7.396	7.42411	7.4334
BDNF	-4.8033	0.841221	280.588	2.66143e-08	1.13157e-07	1.79135	2.19636	1.73433	-2.77673	-3.12005	-2.72113	-1.82725
YJEFN3	1.86551	3.07934	280.449	2.66746e-08	1.13374e-07	1.72058	1.69296	1.8989	3.37017	3.77436	3.68452	3.63602
CCDC96	1.98357	2.89787	280.422	2.66862e-08	1.13384e-07	1.16311	1.58419	1.69507	3.44297	3.46971	3.52634	3.41698
DOLPP1	-0.68736	5.2118	280.281	2.67475e-08	1.13605e-07	5.60326	5.56601	5.51544	4.82309	4.88618	4.87227	4.9177
TTLL3	2.74637	2.65423	280.215	2.67758e-08	1.13686e-07	0.834914	0.63277	0.296013	3.01745	3.50022	3.46295	3.24999
RPS9	-0.477262	11.6624	280.085	2.68324e-08	1.13887e-07	11.9234	11.9187	11.9044	11.4443	11.5033	11.3756	11.427
SNX13	1.29344	3.96879	279.964	2.68852e-08	1.14071e-07	3.09001	3.00833	3.2158	4.49978	4.35944	4.43874	4.27592
FAM227B	2.87914	2.33112	279.821	2.69479e-08	1.14298e-07	-0.0976147	0.558049	-0.0261177	3.21252	2.85178	3.03285	2.94439
URB1	-1.15349	3.10921	279.651	2.70227e-08	1.14575e-07	3.62605	3.59651	3.70768	2.59288	2.49374	2.46869	2.42871
AP5M1	1.10935	4.23177	279.572	2.70571e-08	1.14681e-07	3.53102	3.54424	3.43721	4.64498	4.56392	4.72027	4.51022
TMEM254	0.804277	5.46722	279.483	2.70965e-08	1.14808e-07	4.95263	5.00153	4.91417	5.76497	5.6745	5.84007	5.75625
GEMIN5	-1.05196	3.84161	279.459	2.71069e-08	1.14813e-07	4.3711	4.31634	4.33559	3.20057	3.37081	3.22452	3.36344
MAP4	-0.533987	6.50793	278.918	2.73469e-08	1.15749e-07	6.75146	6.8028	6.80893	6.23364	6.29408	6.25442	6.23381
BOLA3	-0.742969	6.33331	278.919	2.73463e-08	1.15749e-07	6.73079	6.70392	6.69319	5.99336	5.92445	6.0609	5.88216
NHEJ1	-1.0037	4.5821	278.699	2.74447e-08	1.16123e-07	5.07911	5.02772	5.08813	3.94356	4.18824	4.08679	4.02125
MYO1F	-3.33324	0.612833	278.654	2.74649e-08	1.16169e-07	1.50591	1.63051	1.63408	-2.16892	-1.24177	-1.44612	-1.6213
ZBTB8OS	1.29768	6.28458	278.524	2.75233e-08	1.16375e-07	5.38681	5.47374	5.37264	6.78353	6.55357	6.60048	6.8742
RTBDN	-3.0962	1.27088	278.437	2.75625e-08	1.16501e-07	2.10787	2.36475	2.21569	-0.554035	-0.500199	-0.834384	-1.28096
MX1	-3.6339	0.199701	278.293	2.76274e-08	1.16735e-07	1.10873	1.44598	0.974389	-2.01239	-2.42617	-1.94713	-2.35608
RHOG	-0.884993	5.13241	278.126	2.77027e-08	1.17013e-07	5.56905	5.62782	5.50413	4.76883	4.58258	4.6601	4.72004
STK17A	1.6096	2.6992	277.896	2.7807e-08	1.17413e-07	1.62694	1.67539	1.49239	3.1723	3.03382	3.30217	3.26629
SF3A3	0.439582	6.99716	277.801	2.78507e-08	1.17557e-07	6.73417	6.72381	6.73281	7.15798	7.16724	7.19246	7.1607
NARS2	0.748087	5.11523	277.557	2.7962e-08	1.17986e-07	4.6499	4.61131	4.67151	5.33946	5.42145	5.45226	5.34812
TMA16	0.759267	5.26344	277.283	2.80879e-08	1.18476e-07	4.86409	4.70952	4.77635	5.50891	5.54513	5.57073	5.54535
PTOV1	0.790664	7.80589	276.769	2.83258e-08	1.19439e-07	7.3133	7.30573	7.29107	7.98117	8.20745	8.10883	8.06878
FHOD3	-2.81511	0.131752	276.746	2.83364e-08	1.19442e-07	0.993396	1.14781	0.94121	-1.41393	-1.71569	-1.72546	-1.6213
SCAF4	-0.770088	5.55728	276.667	2.83733e-08	1.19545e-07	5.863	6.01414	5.95268	5.11809	5.20699	5.20854	5.16464
STAT2	0.978578	5.03587	276.652	2.83803e-08	1.19545e-07	4.37254	4.46178	4.37028	5.34218	5.5013	5.28305	5.38442
NLE1	-1.07515	5.35211	276.447	2.8476e-08	1.19906e-07	5.91394	5.81845	5.85919	4.79025	4.96267	4.6953	4.69978
C5orf15	0.722523	6.23905	276.392	2.85021e-08	1.19975e-07	5.75924	5.7871	5.80662	6.53978	6.41231	6.49765	6.57116
GJC1	0.755421	5.00082	276.37	2.85124e-08	1.19978e-07	4.51396	4.52322	4.53779	5.25917	5.23538	5.25403	5.36412
CYFIP2	-1.54762	4.39896	276.28	2.85546e-08	1.20031e-07	5.02324	5.09699	5.09569	3.80575	3.40023	3.38777	3.4882
LPGAT1	1.47919	2.42201	276.282	2.85535e-08	1.20031e-07	1.51639	1.37157	1.39773	2.82851	2.92558	2.83806	2.9804
LANCL2	-1.09902	3.59805	276.28	2.85546e-08	1.20031e-07	4.10202	4.05791	4.18252	3.01745	2.94788	3.13187	2.97248
PMM2	-0.822733	5.24432	276.201	2.85915e-08	1.20145e-07	5.66522	5.60539	5.69037	4.88289	4.84041	4.88284	4.71767
TOR2A	-1.13638	3.57697	276.163	2.86095e-08	1.2018e-07	4.19957	4.07977	4.037	3.06215	2.92107	2.89764	3.01554
ZC2HC1A	2.12569	3.40649	276.142	2.86194e-08	1.2018e-07	2.01482	1.6842	1.92459	3.90971	3.74153	4.19422	4.0796
PRR19	-1.97535	1.50937	276.105	2.86368e-08	1.20212e-07	2.31421	2.15259	2.36076	0.479955	0.32382	0.218849	0.327347
TBCK	1.24841	3.12823	276.064	2.86562e-08	1.20252e-07	2.37308	2.22079	2.31616	3.45643	3.51225	3.58448	3.62089
HCFC1R1	-0.871695	6.37219	275.943	2.87136e-08	1.20425e-07	6.75368	6.86466	6.79042	5.9974	5.94345	5.79433	5.98718
NAP1L2	-2.69539	1.7098	275.935	2.87171e-08	1.20425e-07	2.60686	2.69188	2.56514	-0.352817	0.403463	-0.143399	-0.104072
ANKRD30BL	3.48688	1.43665	275.822	2.87707e-08	1.20608e-07	-1.49552	-1.19994	-0.901432	2.41817	1.92043	1.99454	2.30793
NCR3LG1	-5.69062	-0.348897	275.768	2.87963e-08	1.20666e-07	0.730732	0.63277	0.836835	-3.84755	-4.50699	-3.522	-3.51919
FAT4	-2.96314	-0.0602578	275.752	2.8804e-08	1.20666e-07	0.748627	1.01444	0.781672	-2.01239	-1.83251	-1.83204	-1.94241
MCM4	0.861184	7.18208	275.43	2.89574e-08	1.21266e-07	6.74563	6.53795	6.5996	7.42407	7.51769	7.55063	7.46887
CTU2	-1.06738	3.9463	275.354	2.89937e-08	1.21377e-07	4.48089	4.45665	4.41779	3.39135	3.25033	3.41715	3.47984
PRR18	3.45365	0.677152	275.239	2.9049e-08	1.21525e-07	-1.87934	-2.06107	-1.58062	1.6214	1.15219	1.3822	1.45759
KANK3	-3.0508	1.58003	275.243	2.90468e-08	1.21525e-07	2.52096	2.53999	2.57058	-0.666251	0.0545341	-0.834384	-0.44257
MT1G	-8.42138	8.38126	1066.27	2.912e-08	1.21739e-07	9.3274	9.9268	9.46652	1.3457	0.882549	1.69206	0.659016
PINK1	-1.14476	4.751	275.105	2.91133e-08	1.21739e-07	5.41509	5.12961	5.30742	4.17693	4.21055	4.09772	4.09611
ZNF561	0.955485	4.72561	275.054	2.91375e-08	1.21771e-07	4.17662	4.06636	4.08336	5.14743	4.95828	5.09314	5.04881
DNPH1	-0.671254	6.69007	274.975	2.91757e-08	1.21889e-07	7.09507	7.00335	7.00229	6.32131	6.36045	6.32432	6.44294
PSME3	0.770485	6.75974	274.851	2.92357e-08	1.22098e-07	6.35353	6.2007	6.25692	7.05086	6.96525	7.03815	7.10922
HIPK2	1.04148	3.87917	274.626	2.93447e-08	1.22511e-07	3.16188	3.1676	3.28023	4.18907	4.18636	4.29262	4.29353
OSTF1	-1.70411	2.6897	274.533	2.93901e-08	1.22659e-07	3.36694	3.33918	3.48979	1.84255	1.86524	1.59255	1.51328
ATXN10	1.00543	6.83866	274.11	2.95964e-08	1.23478e-07	6.23991	6.15983	6.14935	7.24781	7.0489	7.13549	7.30851
SLCO1A2	2.33697	1.64474	273.865	2.97172e-08	1.23901e-07	-0.267046	0.0859645	0.0994977	2.27358	2.37364	2.32108	2.09812
CTTN	0.5294	7.20877	273.843	2.97281e-08	1.23901e-07	6.87294	6.88032	6.897	7.35073	7.46065	7.41139	7.42544
COX7C	-0.559679	9.85217	273.853	2.97229e-08	1.23901e-07	10.1739	10.138	10.1226	9.61868	9.51234	9.64999	9.55643
LTBP4	1.19928	5.71644	273.795	2.97518e-08	1.23957e-07	4.90754	4.97664	4.87078	6.00199	6.29626	6.12507	6.02791
ELF1	0.906077	4.04213	273.737	2.97802e-08	1.24034e-07	3.40128	3.47738	3.50973	4.37775	4.40207	4.35771	4.32965
ABCB8	1.1379	3.33051	273.625	2.98357e-08	1.24223e-07	2.67862	2.57357	2.50397	3.71906	3.77186	3.72972	3.65842
NUTM2D	2.66634	1.46322	273.545	2.98756e-08	1.24346e-07	-0.779718	-0.207994	-0.485929	1.97938	2.12223	2.20458	2.183
PLA2G2A	-4.16654	2.28015	273.486	2.99048e-08	1.24426e-07	3.12468	3.505	3.42826	-0.501039	-1.71569	-0.949666	-0.137992
AKAP8L	0.909087	6.99267	273.098	3.00982e-08	1.25155e-07	6.39566	6.44706	6.37693	7.21848	7.45658	7.32004	7.25622
ZNF704	2.82263	1.10573	273.093	3.01007e-08	1.25155e-07	-0.886146	-1.01744	-0.901432	1.6214	1.92043	1.59255	1.96863
NNT	-1.01295	3.51232	272.912	3.01917e-08	1.25491e-07	3.97096	4.04428	3.96867	3.0355	3.03382	2.89346	2.9804
MPZL2	-4.73418	-0.336783	272.735	3.02811e-08	1.2582e-07	0.783763	0.558049	0.800295	-3.05366	-3.45261	-2.94208	-3.93015
TRAF5	1.2518	4.68059	272.643	3.03271e-08	1.25926e-07	3.74224	4.00614	3.77278	4.99436	5.15328	5.17023	5.05726
IFT122	1.19238	4.34373	272.643	3.03272e-08	1.25926e-07	3.58928	3.57299	3.50122	4.63909	4.88849	4.78029	4.65715
CCDC25	0.958146	5.07427	272.602	3.03482e-08	1.25971e-07	4.47149	4.42414	4.47107	5.34942	5.55243	5.38768	5.35042
DYRK2	1.09803	4.6364	272.44	3.043e-08	1.26246e-07	3.831	3.95428	3.96248	4.94269	4.98334	4.95873	5.15504
SORCS3	4.14939	0.186036	272.43	3.0435e-08	1.26246e-07	-2.57132	-2.81798	-2.90702	0.676793	1.22706	1.00265	0.844149
KCNJ8	-3.7867	0.0300802	272.378	3.04614e-08	1.26312e-07	1.00833	0.928065	1.17323	-2.77673	-2.62257	-1.94713	-2.52532
LCORL	1.45266	3.49006	272.111	3.05978e-08	1.26835e-07	2.46253	2.50561	2.55421	3.88503	3.78431	4.10496	4.01547
RPL38	-0.39128	11.8454	272.004	3.06526e-08	1.27019e-07	12.0489	12.0762	12.0424	11.6978	11.6858	11.6168	11.6568
CASKIN2	-1.04525	3.43515	271.983	3.06631e-08	1.2702e-07	3.88661	3.95973	3.94376	2.85924	2.98288	2.9018	2.80852
DDX24	-0.777777	6.13675	271.756	3.078e-08	1.2746e-07	6.55414	6.45898	6.5687	5.78177	5.72317	5.66559	5.82718
FYCO1	-1.69408	1.96745	271.695	3.08113e-08	1.27547e-07	2.56202	2.76429	2.66505	1.02278	0.937095	0.889806	1.11286
ACAD10	1.24663	4.68562	271.558	3.08818e-08	1.27753e-07	3.8724	3.82282	3.87075	4.98626	5.28966	5.07666	5.02601
FOXQ1	-3.63967	-0.0407656	271.565	3.08782e-08	1.27753e-07	1.13618	0.686377	1.00682	-2.16892	-2.62257	-2.20915	-2.52532
NRROS	-2.18329	1.66085	271.447	3.09391e-08	1.27946e-07	2.27153	2.66987	2.4578	0.370454	0.403463	0.164445	0.376228
ICA1	-1.52744	3.17721	271.381	3.09733e-08	1.28003e-07	3.87444	3.76378	3.87515	2.39738	2.08245	2.28965	2.47433
TBRG1	0.991263	4.44677	271.381	3.09737e-08	1.28003e-07	3.81198	3.76793	3.83732	4.67983	4.80051	4.79604	4.89272
PAFAH1B1	0.770171	5.79766	271.317	3.10068e-08	1.28097e-07	5.27704	5.32887	5.32521	6.01171	6.14999	6.02462	6.12853
DHX33	-0.691074	4.82057	271.182	3.10771e-08	1.28301e-07	5.18722	5.14005	5.18875	4.43666	4.4622	4.52628	4.49923
HNRNPU	0.41433	8.23751	271.2	3.10674e-08	1.28301e-07	7.9819	7.98416	7.99372	8.37455	8.40612	8.3831	8.43871
ADAMTS17	4.06958	1.64904	271.08	3.113e-08	1.28475e-07	-1.33615	-1.65335	-1.48732	2.17932	2.69179	2.66271	2.00016
ESRP1	-0.661785	6.06709	270.752	3.13016e-08	1.2914e-07	6.35207	6.4007	6.46491	5.7609	5.73925	5.78704	5.69193
IFT27	0.743201	5.77571	270.359	3.1509e-08	1.29952e-07	5.35504	5.31333	5.25099	5.98294	6.11739	6.05344	6.04218
SLC25A24	0.774535	5.06341	270.174	3.16071e-08	1.30292e-07	4.54757	4.56556	4.6095	5.33309	5.27562	5.42576	5.35118
B4GALT4	-0.843892	5.19972	270.164	3.16127e-08	1.30292e-07	5.53207	5.68984	5.62853	4.80742	4.70289	4.74828	4.83924
LMX1B	2.06555	3.3344	270.031	3.16834e-08	1.3054e-07	1.58772	1.97011	1.99095	4.04505	4.05071	3.74602	3.79052
CNOT6L	1.43994	2.43299	269.969	3.17165e-08	1.30632e-07	1.45232	1.41456	1.54855	2.9619	2.94345	2.88508	2.79958
ANTXR2	1.33531	4.02917	269.882	3.17626e-08	1.30778e-07	3.1281	3.1294	3.14471	4.48508	4.25775	4.57663	4.51977
TCL1B	-2.12333	3.20987	269.736	3.18411e-08	1.31057e-07	3.95371	4.19676	3.92054	2.03427	2.10645	1.52938	1.95261
NCK2	0.602569	6.1044	269.656	3.1884e-08	1.31189e-07	5.77515	5.67278	5.74366	6.32956	6.31268	6.35349	6.33658
ZNF300	-1.92436	2.32116	269.634	3.18955e-08	1.31193e-07	3.14846	3.07349	3.03104	1.04076	1.4053	1.28355	0.944803
MAPK15	5.27149	8.31919	747.883	3.1936e-08	1.31315e-07	3.86216	3.89859	3.72484	8.74873	9.38447	9.22173	8.96125
ZNF655	0.81772	4.58754	269.448	3.19961e-08	1.31518e-07	4.05785	4.07977	4.06999	4.81136	4.88618	4.95973	4.879
LEFTY2	-5.05374	0.816328	269.386	3.20292e-08	1.3161e-07	2.24656	1.6029	1.81896	-2.34452	-2.25334	-2.94208	-3.51919
TSPO	-1.24711	3.90848	269.346	3.20509e-08	1.31655e-07	4.48623	4.45665	4.49841	3.35946	3.27877	3.03285	3.26304
MRPL27	-0.648385	6.5918	269.255	3.21005e-08	1.31726e-07	6.96072	6.95707	6.85586	6.24241	6.29626	6.23434	6.33387
NFKB1	-1.78733	1.74385	269.268	3.20932e-08	1.31726e-07	2.42963	2.47548	2.49257	0.55695	0.662802	0.692464	0.878486
CFDP1	-0.485369	7.39658	269.268	3.2093e-08	1.31726e-07	7.61712	7.66031	7.68209	7.16952	7.13867	7.15087	7.2123
JMJD8	0.673236	6.13168	268.893	3.22969e-08	1.32488e-07	5.75482	5.65776	5.71818	6.37324	6.45109	6.3409	6.36675
NME2	-0.450814	9.76652	268.818	3.2338e-08	1.32612e-07	10.0141	9.9809	10.0245	9.56998	9.53513	9.50966	9.60671
GLCCI1	1.28891	3.1981	268.655	3.24271e-08	1.32933e-07	2.2591	2.41325	2.35447	3.75218	3.54774	3.57147	3.62595
FASTKD2	1.2243	3.62956	268.555	3.24821e-08	1.33113e-07	2.9109	2.76429	2.78211	4.04727	3.93486	4.15987	4.00774
RPL23P8	-2.42196	3.44801	268.523	3.24997e-08	1.33141e-07	4.43327	4.13222	4.4193	2.33316	1.69632	1.68241	1.91174
MBD2	0.722482	5.52745	268.444	3.2543e-08	1.33274e-07	5.1363	5.06951	5.01129	5.77574	5.83632	5.81821	5.7493
MEF2B	-2.93135	2.73472	268.379	3.2579e-08	1.33377e-07	3.55155	3.9099	3.60284	0.765979	0.746633	0.296792	1.22386
RBM23	0.641855	5.94361	268.233	3.26596e-08	1.33617e-07	5.53272	5.56243	5.53642	6.25738	6.16863	6.16978	6.14405
SHC2	1.6874	5.04674	268.241	3.26552e-08	1.33617e-07	3.81835	3.8948	3.89694	5.3593	5.76586	5.66008	5.39187
NEMF	1.17721	4.53764	268.053	3.27594e-08	1.33981e-07	3.89266	3.68915	3.68781	4.88538	4.95167	5.04501	4.84793
TRPC6	2.7835	0.748046	267.804	3.28981e-08	1.34503e-07	-1.19265	-1.26629	-1.23896	1.58509	1.18261	1.48567	1.42311
MDH1	-0.459471	7.68934	267.732	3.29381e-08	1.34622e-07	7.94842	7.92592	7.92618	7.4912	7.41774	7.48555	7.50057
STARD4	1.27581	4.45509	267.662	3.2977e-08	1.34736e-07	3.6619	3.5223	3.62391	4.73057	4.99624	4.96372	4.79611
AKAP11	-1.34089	2.57344	267.511	3.30617e-08	1.35037e-07	3.1005	3.23511	3.16999	1.79036	1.83683	1.95502	1.76345
LMCD1	1.43677	4.0054	267.35	3.31521e-08	1.35361e-07	2.91486	3.07684	3.10031	4.63909	4.42611	4.31777	4.4615
CALU	0.755334	7.00116	266.987	3.33578e-08	1.3611e-07	6.50794	6.50694	6.5554	7.22119	7.23457	7.25034	7.40018
TRMT61A	-1.12388	3.06326	266.989	3.33562e-08	1.3611e-07	3.62362	3.52965	3.60549	2.56829	2.40622	2.44035	2.45739
MTG2	0.991805	4.57814	266.895	3.34099e-08	1.36277e-07	3.92449	3.92856	3.95627	4.91249	4.9091	5.05159	4.8217
TINAGL1	-3.05201	0.585133	266.775	3.34782e-08	1.3651e-07	1.5268	1.54604	1.51512	-0.920841	-1.50711	-1.53336	-1.6213
TMEM144	-1.89784	1.3983	266.63	3.3561e-08	1.36803e-07	2.08693	2.24481	2.09266	0.31242	0.296264	0.346509	0.169904
PSMB4	-0.368253	8.88848	266.597	3.35797e-08	1.36833e-07	9.09669	9.10102	9.06356	8.71919	8.72406	8.69833	8.73413
TYK2	1.5874	4.86903	266.55	3.36069e-08	1.36898e-07	3.7622	3.79868	3.75856	5.33218	5.59333	5.33554	5.13654
TYW5	1.16257	2.85739	266.506	3.36319e-08	1.36955e-07	2.16229	2.02663	2.10769	3.24002	3.24673	3.28952	3.24012
BAIAP3	2.36942	5.86361	326.798	3.36582e-08	1.37016e-07	4.03616	4.18594	4.10599	6.22678	6.78802	6.48764	6.34543
IL17RD	0.464105	6.70515	266.196	3.381e-08	1.37588e-07	6.41785	6.42061	6.42909	6.86969	6.91716	6.87197	6.88638
IL13RA1	1.30881	4.57444	266.018	3.39131e-08	1.37962e-07	3.75779	3.62425	3.70768	4.97578	4.81393	5.13706	5.0638
SCAF8	-0.615555	4.95134	265.888	3.39886e-08	1.38223e-07	5.28319	5.26863	5.25353	4.64792	4.63577	4.64528	4.6853
DLG2	1.90495	2.16868	265.787	3.40471e-08	1.38415e-07	0.730732	0.928065	0.872472	2.8024	2.86121	2.53452	2.69268
CENPB	-0.579493	5.27065	265.761	3.40619e-08	1.3843e-07	5.55831	5.55404	5.60158	5.01042	4.9941	4.99328	4.97237
ADAMTS9	2.04939	2.70775	265.715	3.40888e-08	1.38493e-07	1.08075	1.41456	1.24296	3.03997	3.24313	3.40254	3.41406
MLST8	-0.565027	6.65376	265.434	3.42529e-08	1.39113e-07	6.94964	6.93186	6.96409	6.43446	6.36253	6.322	6.41397
SOX3	-3.20505	1.2512	265.407	3.42691e-08	1.39133e-07	2.12167	2.36475	2.18058	-0.725812	-0.950167	-1.44612	-0.529942
NMB	-1.13408	4.34158	265.122	3.44363e-08	1.39765e-07	4.76317	4.97215	4.87847	3.67368	3.82586	3.81387	3.64602
PNCK	-2.91653	2.42017	265.078	3.44622e-08	1.39785e-07	3.2014	3.50001	3.41624	-0.0189717	0.377401	0.486138	0.944803
KIF2C	-0.803443	5.69305	265.071	3.44665e-08	1.39785e-07	6.07108	6.14555	6.06668	5.25244	5.37199	5.19927	5.33891
TRIM41	0.86807	5.0914	265.056	3.44752e-08	1.39785e-07	4.60395	4.52076	4.48265	5.31381	5.45299	5.46919	5.37242
PLAGL2	-0.748422	4.45065	265.032	3.44898e-08	1.39797e-07	4.85792	4.81657	4.80545	4.08676	4.02785	4.11216	4.09063
CRIPT	1.91033	2.2518	264.874	3.45831e-08	1.40129e-07	0.868033	1.0004	0.889966	2.84907	2.64886	3.00216	2.70708
ROR1	-0.981708	3.87301	264.72	3.46743e-08	1.40452e-07	4.26008	4.39358	4.37805	3.3808	3.30665	3.34255	3.43151
TRIM33	1.17784	4.68931	264.568	3.47651e-08	1.40773e-07	3.81411	3.92856	3.98504	5.07402	5.04776	5.23683	4.97237
PDSS1	-1.72055	2.87141	264.492	3.48103e-08	1.4091e-07	3.70607	3.59418	3.44611	1.6451	1.81757	1.96302	2.03863
FGFRL1	1.2695	5.26531	264.275	3.49402e-08	1.41389e-07	4.46474	4.26294	4.51119	5.72937	5.81766	5.5753	5.60104
IFT88	1.39021	2.82028	264.146	3.50182e-08	1.41491e-07	1.89139	1.99865	1.77256	3.3047	3.1729	3.3456	3.25979
PRADC1	-1.78668	2.64947	264.199	3.49864e-08	1.41491e-07	3.42929	3.26478	3.44611	1.58509	1.37928	1.58221	1.84385
SIRT3	1.18638	4.59301	264.137	3.50232e-08	1.41491e-07	3.80345	3.8268	3.79384	4.8218	5.1183	5.05999	4.94934
MEAF6	0.719798	6.52933	264.168	3.50046e-08	1.41491e-07	6.09968	5.98814	6.13796	6.7312	6.8095	6.7974	6.8422
NDEL1	-0.760862	4.63068	264.176	3.49998e-08	1.41491e-07	4.9737	5.04322	5.02025	4.24055	4.18636	4.27988	4.30146
LHPP	-0.712786	5.37483	264.016	3.50967e-08	1.41741e-07	5.68161	5.73664	5.78982	5.0762	5.03531	4.95573	5.02983
CERK	0.528163	6.13141	263.74	3.52631e-08	1.42319e-07	5.80057	5.79526	5.82606	6.33458	6.30795	6.36183	6.33542
TNFRSF21	1.18066	6.21125	263.754	3.52548e-08	1.42319e-07	5.3989	5.46098	5.42158	6.5803	6.40547	6.72758	6.69313
AMT	0.740687	5.43283	263.682	3.52985e-08	1.42415e-07	4.94586	4.93665	5.01627	5.67067	5.79138	5.69288	5.66698
ZNF606	1.41715	3.54553	263.458	3.5435e-08	1.42919e-07	2.65034	2.50561	2.61333	3.86246	4.13673	4.08313	3.90321
PER1	1.00151	5.25266	263.335	3.551e-08	1.43174e-07	4.52568	4.69978	4.57477	5.49104	5.70626	5.60879	5.59589
MTIF2	-0.763715	5.02553	263.184	3.56029e-08	1.43502e-07	5.4325	5.41805	5.3773	4.55557	4.64535	4.72498	4.65343
KNTC1	1.50638	3.9537	263.008	3.57114e-08	1.43891e-07	2.99576	2.93272	2.84624	4.32369	4.6024	4.49494	4.26623
PIGK	1.45811	3.3158	262.882	3.57892e-08	1.44157e-07	2.42407	2.22079	2.34182	3.65921	3.82586	3.92644	3.69501
ORMDL1	0.792064	5.09558	262.697	3.59034e-08	1.4457e-07	4.60763	4.61016	4.56391	5.34851	5.35706	5.488	5.34122
CCDC138	1.25092	3.84821	262.572	3.59809e-08	1.44834e-07	3.14171	2.9253	2.97886	4.27134	4.19571	4.38325	4.19989
TENM3	1.18603	3.98813	262.168	3.62333e-08	1.45803e-07	3.11436	3.2291	3.27025	4.25987	4.41174	4.49631	4.37245
FHL2	-0.982781	3.51136	261.959	3.63651e-08	1.46285e-07	3.98989	3.96877	3.98911	2.98066	2.91656	3.01758	3.09069
PNPLA5	-3.24166	0.457288	261.799	3.64656e-08	1.46641e-07	1.53713	1.37157	1.34796	-1.74259	-1.24177	-2.0722	-1.6213
FAM120A	-0.690205	4.79491	261.734	3.65069e-08	1.46706e-07	5.15236	5.12719	5.15839	4.38832	4.48374	4.46148	4.48954
LYPD6B	1.10503	3.72745	261.717	3.65178e-08	1.46706e-07	3.06523	2.96561	2.98701	4.17693	4.02575	4.184	4.03654
RPS26P11	-1.6108	2.91349	261.733	3.65075e-08	1.46706e-07	3.70378	3.56108	3.521	1.86291	2.01644	2.21131	1.86113
IRX3	2.37285	5.55196	313.579	3.65826e-08	1.46918e-07	3.36694	4.03914	3.90126	6.1335	6.09007	6.19968	6.23919
PER3	-2.49849	1.85955	261.356	3.67471e-08	1.4753e-07	2.62635	2.86071	2.72477	0.55695	-0.120097	0.44108	0.169904
ALDH6A1	1.02099	4.94742	261.259	3.68093e-08	1.47732e-07	4.28482	4.27903	4.2869	5.26205	5.46309	5.21776	5.25726
CCDC159	1.69097	2.66872	261.044	3.69469e-08	1.48235e-07	1.5677	1.62137	1.30948	3.12672	3.31354	3.07401	3.21346
DNASE1	1.37041	4.00364	260.991	3.69811e-08	1.48324e-07	3.11091	3.18942	2.92896	4.40404	4.50346	4.55697	4.31563
LHX4	-5.41636	-0.00365066	260.956	3.70033e-08	1.48365e-07	0.963062	1.17307	1.09996	-3.84755	-3.88555	-2.72113	-3.93015
PLXNA1	0.667523	4.89499	260.538	3.72737e-08	1.494e-07	4.46474	4.47453	4.49841	5.14743	5.19678	5.12019	5.1178
ZCCHC3	-3.10375	5.72059	402.203	3.72915e-08	1.49422e-07	6.70925	6.74186	6.74036	3.60585	3.3675	4.07578	3.33898
TEX26	3.32815	0.569125	260.378	3.73779e-08	1.49719e-07	-1.7734	-2.18395	-1.58062	1.07607	1.27019	1.4291	1.35158
DNAJB4	1.06955	3.81152	260.293	3.74333e-08	1.49892e-07	3.11091	3.10007	3.1374	4.22491	4.04451	4.23604	4.21341
TIMM17B	-0.507418	6.48641	260.032	3.76038e-08	1.50526e-07	6.76031	6.76566	6.73462	6.28169	6.20381	6.23969	6.25969
CENPU	1.22783	4.89559	259.992	3.76303e-08	1.50583e-07	4.22695	4.08144	3.90771	5.35661	5.19118	5.30992	5.355
ZFP36L2	0.781129	6.69791	259.953	3.76562e-08	1.50637e-07	6.24976	6.21179	6.14344	6.97281	7.09436	6.94943	6.91043
DGKB	4.47123	0.571524	259.903	3.76889e-08	1.50719e-07	-2.97907	-2.18395	-3.17155	1.44357	1.07321	1.4291	1.43469
BRCA1	1.47812	4.21548	259.874	3.77081e-08	1.50746e-07	3.18506	3.19251	3.25007	4.81789	4.44975	4.78706	4.64971
UBE2E3	0.604161	6.44856	259.727	3.7805e-08	1.51084e-07	6.11485	6.06013	6.04586	6.64308	6.68754	6.73955	6.63845
NIPAL2	2.43536	1.05546	259.493	3.79598e-08	1.51653e-07	-0.779718	-0.456444	-0.785811	1.7472	1.74809	1.5718	1.70725
OSMR	1.41874	4.31113	259.442	3.79936e-08	1.51739e-07	3.14509	3.46976	3.41624	4.83216	4.85819	4.70009	4.66577
CEP112	1.2792	2.90979	259.381	3.80342e-08	1.51852e-07	2.00741	2.09429	2.09266	3.39135	3.37411	3.37285	3.19995
TRAF6	1.5506	2.12206	259.208	3.81496e-08	1.52263e-07	1.08075	1.01444	1.14437	2.60502	2.68649	2.64295	2.50762
RECQL5	1.27442	4.67952	259.057	3.82505e-08	1.52488e-07	3.71064	3.90237	3.86412	4.9546	5.25787	5.10492	5.06567
PMP22	-2.42253	1.56034	259.096	3.82246e-08	1.52488e-07	2.46253	2.37567	2.43414	0.398618	-0.276822	-0.0122803	0.0241541
TMEM14B	0.551241	6.54007	259.083	3.82331e-08	1.52488e-07	6.14978	6.24603	6.20414	6.72148	6.75044	6.75315	6.78027
TMC6	0.520846	6.40373	259.043	3.82602e-08	1.52488e-07	6.05274	6.09648	6.10323	6.57066	6.59621	6.62335	6.62808
NPY1R	-3.43973	2.86796	267.264	3.82683e-08	1.52488e-07	3.88054	3.91926	3.88826	1.19326	0.0545341	0.346509	0.141908
B9D2	0.979042	4.39011	258.912	3.83477e-08	1.52754e-07	3.66661	3.84066	3.76094	4.7416	4.81757	4.68447	4.69376
SNRNP70	0.921264	8.21234	258.701	3.84901e-08	1.53272e-07	7.67236	7.63099	7.54595	8.42795	8.68118	8.5338	8.49944
CHCHD10	-1.71305	6.92991	319.75	3.87084e-08	1.54091e-07	7.68068	7.58968	7.70266	5.98119	6.18139	5.68445	5.89689
SNX4	0.771033	5.26326	258.342	3.87332e-08	1.5414e-07	4.81185	4.71491	4.80083	5.47377	5.59475	5.51339	5.59846
ZSWIM6	0.991865	3.61637	258.287	3.87705e-08	1.54238e-07	2.98447	2.99423	2.95413	3.96255	3.89408	4.0535	3.94836
DNPEP	-0.762205	5.69548	258.189	3.88373e-08	1.54403e-07	6.0644	6.12789	6.04439	5.39207	5.25787	5.25159	5.36563
BRI3	-0.692644	7.41911	258.193	3.88349e-08	1.54403e-07	7.69359	7.86584	7.75476	7.08132	7.02287	7.08512	7.13141
PGAM4	-2.67884	1.89328	258.123	3.88822e-08	1.54532e-07	2.66455	2.89906	2.84624	-0.0567153	0.32382	-0.213715	0.513657
MOCOS	-2.87794	0.633018	258.068	3.89201e-08	1.54632e-07	1.49535	1.71891	1.42198	-1.06724	-1.41313	-1.44612	-0.944466
DAXX	-0.577593	6.04913	257.86	3.90625e-08	1.55148e-07	6.38032	6.29538	6.37188	5.77239	5.75957	5.75345	5.80337
AK8	2.12939	1.91584	257.798	3.91055e-08	1.55268e-07	0.618438	0.261058	0.347572	2.62304	2.55896	2.52915	2.32048
SRPX	-2.86128	1.36254	257.698	3.91741e-08	1.5549e-07	2.2777	2.33149	2.27681	-0.176259	-0.885627	-0.250202	-0.774769
ANKHD1	0.751743	5.18878	257.44	3.93527e-08	1.56149e-07	4.68865	4.78518	4.66771	5.40167	5.51481	5.48592	5.45864
MAML3	0.73579	4.71827	257.413	3.93714e-08	1.56172e-07	4.21091	4.28338	4.27364	4.97344	5.03531	4.94164	5.01158
MNAT1	1.00822	5.32174	257.09	3.9596e-08	1.56961e-07	4.62952	4.61247	4.75503	5.65835	5.5444	5.78366	5.69555
SLC6A6	-0.809676	5.84556	257.096	3.9592e-08	1.56961e-07	6.21479	6.24268	6.29271	5.51696	5.33268	5.40464	5.50334
SIGLEC6	5.76705	0.24661	257.04	3.96314e-08	1.57051e-07	-3.95027	-3.5888	-3.49572	1.19326	0.662802	0.855876	1.39966
PLCD1	-1.17745	6.15908	257.015	3.96484e-08	1.57067e-07	6.59706	6.90785	6.60557	5.56591	5.46696	5.53097	5.57182
TPD52	1.18167	5.66563	256.903	3.97272e-08	1.57329e-07	4.80117	4.93203	4.90882	6.08612	5.91486	6.22648	6.00283
BUD31	0.467883	7.44737	256.682	3.98828e-08	1.57894e-07	7.13792	7.1651	7.18301	7.60379	7.615	7.61861	7.68056
VDAC2	-0.516539	8.10821	256.642	3.99106e-08	1.57953e-07	8.39917	8.38291	8.3583	7.92796	7.79898	7.85234	7.87313
SLC30A9	0.82065	5.42492	256.478	4.0027e-08	1.58362e-07	4.94876	4.8993	4.85973	5.60798	5.75071	5.78985	5.73532
TSPAN18	-1.00493	5.24897	256.421	4.00667e-08	1.58468e-07	5.65695	5.7983	5.74186	4.84501	4.61361	4.65271	4.79723
CFC1B	1.91041	2.54336	256.357	4.01128e-08	1.58599e-07	1.2026	1.39323	0.990696	2.99456	3.27171	3.08504	3.03089
LRPPRC	-0.582042	7.03824	256.183	4.02359e-08	1.58983e-07	7.3557	7.31125	7.35624	6.83726	6.72516	6.7672	6.70484
WHAMM	-1.6012	1.6368	256.19	4.02314e-08	1.58983e-07	2.33212	2.24481	2.34182	0.722075	0.78679	0.692464	0.717092
CCAR1	1.1627	5.7931	256.089	4.03032e-08	1.59198e-07	5.0993	4.98825	4.97896	6.03601	6.33444	6.23764	6.11284
SMC4	1.09539	5.41016	255.987	4.03761e-08	1.59434e-07	4.78175	4.61593	4.67024	5.87681	5.79261	5.83898	5.62019
PDRG1	-0.961642	4.88355	255.857	4.04691e-08	1.5975e-07	5.36595	5.39073	5.29105	4.49163	4.41334	4.23934	4.40814
P4HTM	0.878929	4.88793	255.838	4.04831e-08	1.59754e-07	4.32563	4.34995	4.30168	5.0903	5.3027	5.19758	5.21506
PHKA1	-1.7685	2.25364	255.653	4.06161e-08	1.60227e-07	3.00323	2.98713	2.9374	1.31647	0.972346	1.16386	1.41143
PIGN	1.85917	3.55925	255.546	4.06929e-08	1.60478e-07	2.28385	2.17151	2.30316	4.34917	3.84738	4.10857	4.06663
MARK3	0.645225	5.52988	255.205	4.09401e-08	1.61349e-07	5.13545	5.09946	5.15025	5.76294	5.71344	5.79321	5.81947
MBD5	1.5266	3.47351	255.218	4.09305e-08	1.61349e-07	2.38457	2.47548	2.44009	3.90726	4.02155	4.11575	3.74239
NUDT12	1.05035	3.71844	254.855	4.1196e-08	1.62305e-07	3.07944	3.00833	3.02314	4.04505	4.04658	4.20268	4.03273
RAB4B	0.895642	5.20169	254.647	4.13485e-08	1.62802e-07	4.68168	4.52934	4.66771	5.46214	5.61719	5.47269	5.52991
ADARB1	1.18203	3.17182	254.655	4.13425e-08	1.62802e-07	2.29607	2.42906	2.46365	3.64752	3.60501	3.50734	3.532
ZNF19	2.24283	2.7693	254.473	4.14774e-08	1.63204e-07	1.02311	1.09593	1.33525	3.28598	3.66818	3.18749	3.32037
P2RY1	0.84591	4.95804	254.485	4.14684e-08	1.63204e-07	4.43466	4.44503	4.3765	5.19337	5.29663	5.35692	5.20156
PRKAA1	1.50381	4.09542	254.309	4.15987e-08	1.63629e-07	3.13492	3.06677	3.00318	4.65231	4.47762	4.74017	4.37846
PRPS2	0.823297	4.49387	254.163	4.17066e-08	1.64001e-07	4.01229	3.97058	3.93114	4.73333	4.76577	4.80828	4.86194
FBXO41	-1.69474	2.61772	254.145	4.17206e-08	1.64003e-07	3.29265	3.33359	3.34509	1.57279	1.91138	1.59255	1.45759
NEK2	0.980745	5.35823	254.046	4.17939e-08	1.64165e-07	4.64752	4.85512	4.6537	5.73973	5.6276	5.76721	5.67127
EAPP	-0.720627	5.1071	254.043	4.17961e-08	1.64165e-07	5.46465	5.40212	5.5468	4.77287	4.75189	4.77122	4.71292
GCC2	1.544	4.47393	254.035	4.18021e-08	1.64165e-07	3.40974	3.36681	3.46666	4.81789	4.91478	5.20265	4.84685
PSPC1	-0.528585	6.10756	253.933	4.18787e-08	1.64335e-07	6.41645	6.34206	6.39504	5.85538	5.86649	5.84872	5.85547
FOXP2	5.08695	1.48905	253.95	4.18662e-08	1.64335e-07	-2.97907	-3.03217	-1.68037	2.03427	2.24982	2.55052	2.2501
TNS4	1.7323	4.87752	253.924	4.18855e-08	1.64335e-07	3.56171	3.70005	3.72971	5.5589	5.54878	5.14059	5.29191
SLC9A5	-1.8984	1.62229	253.779	4.19937e-08	1.64706e-07	2.34394	2.46529	2.29662	0.479955	0.64106	0.572241	0.302271
CRLF1	1.49713	8.17688	313.441	4.21096e-08	1.65107e-07	7.0314	7.1361	7.26658	8.66497	8.8319	8.51795	8.54216
S1PR1	2.30037	2.43341	253.607	4.21228e-08	1.65107e-07	0.675677	0.650861	0.990696	2.98994	3.18045	3.21117	2.77701
BAIAP2	0.764734	4.7919	253.571	4.21504e-08	1.65162e-07	4.29855	4.36784	4.26025	5.0047	5.0774	5.11213	5.09608
NENF	-0.643581	5.65605	253.54	4.21738e-08	1.65201e-07	5.92234	6.0001	6.03607	5.34942	5.33353	5.31383	5.37768
NAA20	-0.573651	5.35896	253.476	4.22223e-08	1.65287e-07	5.68916	5.64259	5.63892	5.05202	5.0955	5.10221	5.08509
GPR3	-1.32151	3.17477	253.475	4.22229e-08	1.65287e-07	3.79701	3.79868	3.70768	2.53696	2.44438	2.56109	2.25664
FAM83G	-0.814665	4.28904	253.404	4.22761e-08	1.65443e-07	4.70707	4.67679	4.69658	3.96726	3.83307	3.86167	3.85876
NGFR	-2.57803	2.07314	253.374	4.22995e-08	1.65481e-07	2.66925	3.26771	2.90765	0.453349	0.32382	0.271276	0.639125
CSNK1G3	0.934294	4.55575	253.158	4.24631e-08	1.66068e-07	4.00858	3.90802	3.94794	4.95578	4.76703	4.90582	4.91563
ILF3	0.532148	8.19184	252.987	4.25935e-08	1.66526e-07	7.89242	7.87957	7.82024	8.3792	8.46705	8.37974	8.35783
IARS2	-0.615997	6.2936	252.944	4.26258e-08	1.66574e-07	6.61241	6.61859	6.60557	5.97243	5.92276	6.02414	6.06192
PNRC2	0.666323	6.6908	252.935	4.26332e-08	1.66574e-07	6.29041	6.29646	6.23484	6.85515	6.93904	7.02055	6.94096
FNDC4	-0.89196	4.12062	252.866	4.26861e-08	1.66674e-07	4.52438	4.52445	4.62133	3.64458	3.74153	3.6076	3.67317
TPBG	1.04085	5.27622	252.882	4.26733e-08	1.66674e-07	4.57541	4.66237	4.55022	5.56435	5.79384	5.62839	5.54802
ZNF135	1.37412	2.33997	252.825	4.27173e-08	1.66743e-07	1.51639	1.40393	1.36057	2.73772	2.774	2.83806	2.80406
MOB4	0.695124	5.22493	252.799	4.27372e-08	1.66746e-07	4.78175	4.80551	4.78221	5.55422	5.41666	5.46216	5.50127
CCT5	0.5807	8.25842	252.788	4.27451e-08	1.66746e-07	7.94938	7.84242	7.90307	8.49082	8.41636	8.46934	8.53881
ZC2HC1C	1.54523	2.47581	252.642	4.28573e-08	1.6713e-07	1.40797	1.32726	1.55952	2.99456	3.06681	2.84672	2.94033
ADCK2	-1.47843	2.63252	252.413	4.30342e-08	1.67766e-07	3.42929	3.13262	3.24668	1.85277	1.83683	1.70164	1.83514
ERAL1	-0.509876	6.22334	252.311	4.3113e-08	1.67946e-07	6.51351	6.50197	6.4587	5.98003	5.99685	5.99521	5.95587
DPH3	1.05236	3.66829	252.329	4.30994e-08	1.67946e-07	3.07235	2.94377	2.9374	3.97896	4.08332	4.09409	3.97638
ZNF497	1.93495	2.387	252.3	4.31213e-08	1.67946e-07	0.993396	1.06928	1.03854	2.76502	3.1691	3.00216	2.81739
PALM	0.961039	5.51349	252.193	4.32043e-08	1.68186e-07	4.88951	4.83844	4.94693	5.78177	5.9512	5.74247	5.92129
FADS3	-0.876702	4.94907	252.185	4.32106e-08	1.68186e-07	5.33741	5.40678	5.39808	4.45354	4.61221	4.401	4.54671
UBE2C	-0.634722	8.24594	251.756	4.35458e-08	1.69437e-07	8.55165	8.65211	8.51379	7.92856	8.01313	7.92163	7.89058
MFN2	-0.633703	5.25323	251.538	4.37167e-08	1.70048e-07	5.58408	5.55884	5.59426	4.94866	5.00797	4.93455	4.89167
STIM2	1.16326	3.32735	251.401	4.38251e-08	1.70415e-07	2.59701	2.60175	2.49257	3.59676	3.74153	3.73906	3.80398
SLC25A39	-0.589333	7.25522	251.263	4.39343e-08	1.70678e-07	7.59302	7.53776	7.55369	6.97807	7.04838	6.96368	6.89636
BCHE	1.38279	2.88276	251.274	4.39255e-08	1.70678e-07	1.88331	1.9773	2.01506	3.18043	3.44483	3.36985	3.32037
MT1H	-9.61159	7.44799	903.866	4.3924e-08	1.70678e-07	8.39297	8.91729	8.63991	-0.725812	-2.42617	-1.83204	0.197367
MKS1	1.04559	4.55882	250.868	4.42487e-08	1.71736e-07	3.88863	3.93964	3.80079	4.83216	5.028	4.97463	4.84142
SLC8A3	-3.66491	-0.0166257	250.869	4.42479e-08	1.71736e-07	0.884313	1.17307	0.836835	-2.5445	-2.84997	-2.0722	-2.20463
NAA38	0.912098	5.76958	250.903	4.42208e-08	1.71736e-07	5.1397	5.19117	5.21674	5.95179	6.17526	6.08261	6.15503
SERINC5	1.1068	7.46187	255.569	4.42687e-08	1.71759e-07	6.61637	6.85664	6.71267	7.79769	7.70158	7.90785	7.93498
PCYOX1	0.929186	5.47093	250.656	4.44187e-08	1.72286e-07	4.84758	4.86581	4.90345	5.84198	5.64886	5.80826	5.89112
PNPLA4	1.17845	4.71918	250.539	4.45126e-08	1.72596e-07	3.85804	4.0477	3.90557	4.94149	5.16761	5.14499	5.19476
ATF3	-1.45674	3.57374	250.492	4.45506e-08	1.72688e-07	4.23808	4.0288	4.36247	2.82332	2.62136	2.73449	2.86527
ZNF711	1.52956	3.38263	250.435	4.45963e-08	1.72811e-07	2.2777	2.35926	2.38564	3.72464	3.97234	4.01366	3.71415
NCOA7	-1.69617	1.87558	250.38	4.46408e-08	1.72929e-07	2.4787	2.53999	2.70019	0.929341	0.746633	0.971297	0.944803
SAPCD2	-1.07144	4.24194	249.976	4.49687e-08	1.74144e-07	4.81398	4.65678	4.77635	3.6708	3.81861	3.5948	3.63351
SALL2	0.68932	7.50929	249.503	4.53564e-08	1.75589e-07	7.02935	7.11975	7.07961	7.70329	7.87167	7.72816	7.75464
RBP7	-1.54671	2.82946	249.432	4.54152e-08	1.75761e-07	3.39845	3.46976	3.60814	1.98867	2.02486	2.07048	1.72623
OC90	-10.6305	0.982519	876.49	4.56795e-08	1.76728e-07	2.21473	1.9773	2.20874	-4.50699	-4.50699	-4.50699	-4.50699
CD99L2	0.954443	3.65692	249.061	4.57225e-08	1.76839e-07	3.03639	3.06677	3.03104	3.90481	4.01945	4.0535	3.99996
QSOX2	0.7634	4.66534	248.923	4.58377e-08	1.77229e-07	4.17166	4.17504	4.20715	4.86028	4.95498	4.98546	4.9803
PDCD4	1.93342	5.32663	271.58	4.58685e-08	1.77292e-07	4.02152	3.86605	3.95211	5.94166	5.57697	6.11166	5.82883
LIAS	-1.15736	3.87251	248.861	4.58894e-08	1.77316e-07	4.3826	4.37057	4.4812	3.22437	3.34414	3.3517	3.098
SPTAN1	-0.868345	5.71088	248.84	4.59071e-08	1.77329e-07	6.01581	6.24789	6.14799	5.25917	5.32247	5.23601	5.27267
POLI	1.03989	4.96947	248.487	4.62026e-08	1.78414e-07	4.29399	4.38144	4.19137	5.3221	5.38103	5.41196	5.19731
SP4	-1.36065	2.97972	248.302	4.63593e-08	1.78963e-07	3.61633	3.52965	3.61078	2.07846	2.16856	2.41145	2.24353
ZBTB2	-0.946798	3.65197	248.153	4.64855e-08	1.79393e-07	4.1296	4.05111	4.14658	3.22437	3.07899	3.1909	3.1656
TBCC	-0.72742	4.80804	248.106	4.65257e-08	1.79467e-07	5.16657	5.2338	5.12369	4.38832	4.49287	4.4643	4.4487
SNN	-0.569747	5.34272	248.096	4.65338e-08	1.79467e-07	5.64744	5.63124	5.63827	5.07183	5.0238	5.08217	5.09972
UGT3A1	-3.08208	0.835865	247.923	4.66808e-08	1.79977e-07	1.63658	1.70166	2.01506	-1.31914	-1.08861	-1.53336	-0.829147
BCL2L12	0.505475	7.11382	247.903	4.66981e-08	1.79987e-07	6.80107	6.81463	6.79652	7.36775	7.31207	7.29869	7.25765
CRB3	-1.04081	4.54086	247.827	4.67628e-08	1.8018e-07	4.99915	5.03377	5.08054	4.05835	4.12503	3.85309	3.95038
RTN4RL1	2.72818	1.09892	247.771	4.68108e-08	1.80308e-07	-1.26261	-0.620341	-0.785811	1.7472	1.7276	1.767	1.83514
SNAPC2	-0.656353	5.19133	247.554	4.69973e-08	1.80969e-07	5.49677	5.52858	5.55642	4.92827	4.89883	4.83792	4.8217
LTV1	-1.01492	5.446	247.335	4.71863e-08	1.81571e-07	6.01858	5.84177	5.94014	4.9367	4.75948	4.96372	5.01061
CRABP2	-0.502093	9.74258	247.321	4.7198e-08	1.81571e-07	9.9585	10.0706	9.99192	9.49104	9.47169	9.50222	9.55648
SSR4	-0.491751	8.39174	247.35	4.71727e-08	1.81571e-07	8.61604	8.69293	8.64531	8.19738	8.19153	8.10466	8.14525
PCGF1	-0.801372	4.41275	247.05	4.74334e-08	1.82419e-07	4.82034	4.83844	4.77517	4.09108	4.01311	3.99624	3.94634
RBPJ	0.773381	5.06701	246.867	4.75924e-08	1.82973e-07	4.6259	4.54515	4.56391	5.29988	5.29315	5.43297	5.37167
RNH1	-0.734973	5.56122	246.721	4.77201e-08	1.83349e-07	5.94628	5.93561	5.91686	5.23106	5.28966	5.11751	5.15242
ARL3	0.691751	4.98289	246.732	4.77108e-08	1.83349e-07	4.56029	4.49596	4.59491	5.19839	5.27209	5.27103	5.22176
METTL9	0.557536	6.72115	246.655	4.7778e-08	1.83513e-07	6.40027	6.35729	6.37421	6.97894	6.97479	6.90371	6.87924
TCP11L2	2.26345	2.95278	246.6	4.78264e-08	1.83642e-07	1.18956	1.40393	1.34796	3.40876	3.75171	3.75064	3.27276
TMX3	1.60289	3.9085	246.563	4.78591e-08	1.8371e-07	2.75585	2.90284	2.74894	4.1315	4.48831	4.52359	4.43001
RPL21	-0.46145	11.4888	246.421	4.79845e-08	1.84134e-07	11.7943	11.7033	11.7031	11.2853	11.2303	11.3127	11.2615
UROD	-0.638227	6.57616	246.379	4.80209e-08	1.84216e-07	6.9535	6.8348	6.92485	6.192	6.2993	6.29455	6.2795
EDA2R	-1.85673	2.128	246.328	4.80658e-08	1.8433e-07	2.82495	2.95473	2.83274	1.11054	0.78679	0.955363	1.25032
CLDND1	1.02358	5.82849	246.298	4.80932e-08	1.84377e-07	5.17404	5.14405	5.16559	6.25209	6.03278	6.12552	6.30931
DYNLL1	0.364886	9.31863	246.131	4.82404e-08	1.84768e-07	9.12506	9.06268	9.10874	9.45603	9.46208	9.46341	9.47405
STX10	-0.643107	5.36304	246.147	4.82264e-08	1.84768e-07	5.74371	5.69038	5.64408	5.02743	5.04776	5.02225	5.10426
ACLY	0.748787	7.1667	246.152	4.82219e-08	1.84768e-07	6.74897	6.5925	6.73432	7.44194	7.43759	7.36823	7.51633
ZNF768	-0.587209	5.65677	246.062	4.83022e-08	1.84904e-07	5.94434	5.96618	5.97385	5.33583	5.41666	5.40097	5.34352
FADS6	-3.93821	-0.424126	246.057	4.83061e-08	1.84904e-07	0.517683	0.61445	0.602271	-2.77673	-2.62257	-2.72113	-3.51919
CNTFR	1.30676	7.44422	272.149	4.84656e-08	1.85456e-07	6.37601	6.76566	6.52108	7.84691	7.91888	7.8912	7.82153
ITM2C	-0.462685	8.59748	245.822	4.85159e-08	1.85591e-07	8.87222	8.82589	8.8316	8.36231	8.33945	8.37685	8.44213
TTC32	1.63561	2.64606	245.789	4.85458e-08	1.85648e-07	1.70233	1.33847	1.52635	3.02198	3.20659	3.1943	3.16907
RPRML	1.95915	2.73463	245.667	4.86545e-08	1.86005e-07	1.26609	1.54604	1.22928	3.19255	3.53895	3.22784	3.20672
MAP2K2	-0.435756	8.02488	245.593	4.87209e-08	1.86201e-07	8.21062	8.29073	8.26962	7.85058	7.82286	7.80004	7.81309
MAN2B2	1.14566	2.9143	245.294	4.89906e-08	1.87115e-07	2.14212	2.1205	2.24317	3.34506	3.33401	3.22784	3.32037
PUS7	-0.763941	4.99331	245.303	4.89827e-08	1.87115e-07	5.44695	5.33517	5.34675	4.65377	4.61221	4.53167	4.65715
LIG1	0.564918	6.21518	244.949	4.93039e-08	1.88253e-07	5.88339	5.84226	5.87465	6.40439	6.38518	6.46531	6.46817
IGFBP3	-3.14694	0.0896663	244.831	4.9412e-08	1.88607e-07	0.90041	1.14781	1.03854	-2.34452	-1.60764	-1.83204	-1.94241
ACTR6	1.3945	3.93144	244.747	4.94887e-08	1.8884e-07	3.14846	2.85292	2.95828	4.31448	4.36442	4.3021	4.53061
NKRF	-0.923052	3.55547	244.723	4.95103e-08	1.88864e-07	4.04524	3.96336	3.99922	3.09264	3.02964	3.15647	3.04984
TRIM21	-0.902474	3.40334	244.198	4.99949e-08	1.90594e-07	3.81623	3.84263	3.86633	2.91879	2.89375	2.96683	2.98829
ZNF596	2.79317	0.780485	244.214	4.99793e-08	1.90594e-07	-0.886146	-1.33583	-1.48732	1.50963	1.41814	1.4406	1.4689
RASL11B	-1.35693	4.02721	244.179	5.00117e-08	1.90599e-07	4.74434	4.57269	4.58956	3.27462	3.49114	3.21452	3.13752
TNFSF11	-3.68213	0.282806	244.154	5.00349e-08	1.90628e-07	1.35054	1.40393	1.06958	-2.5445	-1.71569	-2.52956	-1.94241
STX3	-0.546633	5.97564	243.975	5.02023e-08	1.91206e-07	6.28314	6.24826	6.2527	5.71474	5.66578	5.73374	5.74466
MESP1	-12.4514	2.76254	873.547	5.05308e-08	1.92397e-07	3.78189	4.27028	3.72484	-4.50699	-4.50699	-4.50699	-4.50699
DLG1	0.79967	5.07754	243.406	5.07356e-08	1.93117e-07	4.55139	4.59038	4.5707	5.28581	5.3445	5.36449	5.47486
METAP2	0.833323	7.18008	243.321	5.08153e-08	1.9336e-07	6.65336	6.61945	6.67059	7.58897	7.39418	7.38412	7.54567
BMP1	1.25976	3.14844	243.283	5.08515e-08	1.93438e-07	2.40163	2.29744	2.24317	3.44972	3.68687	3.57147	3.55607
DGKD	0.832288	4.68525	243.263	5.0871e-08	1.93452e-07	4.1176	4.16564	4.18607	4.90637	4.99517	5.08034	4.9604
CCPG1	1.28076	3.99716	243.243	5.08898e-08	1.93463e-07	3.08297	3.17699	3.16999	4.48179	4.40369	4.54637	4.23344
SPSB3	1.16139	4.64763	243.178	5.09509e-08	1.93636e-07	4.00858	3.7617	3.86412	5.00585	5.13492	5.09314	4.91873
FBXO36	1.23822	2.65056	243.078	5.1046e-08	1.93937e-07	1.90741	1.85778	1.74399	3.12672	3.02545	3.03664	3.07967
GUSBP3	5.95668	0.668475	242.994	5.11258e-08	1.9418e-07	-3.2363	-4.50699	-3.17155	1.66842	1.37928	1.32134	1.55634
ICAM1	-1.22623	4.7957	242.905	5.12107e-08	1.94411e-07	5.16157	5.50764	5.39808	4.17285	4.19571	4.13356	4.05166
CD302	3.00906	1.55218	242.897	5.12184e-08	1.94411e-07	-0.379161	-0.961403	-0.7313	2.21143	2.35372	2.44607	1.94453
DHRSX	1.00036	4.65042	242.836	5.12765e-08	1.94571e-07	3.99177	3.97417	4.04092	5.13493	4.88503	4.95673	5.01641
THG1L	-0.704678	5.00735	242.648	5.1457e-08	1.95196e-07	5.3996	5.34701	5.34833	4.58037	4.71725	4.64528	4.69737
SYN1	-1.62492	1.69926	242.605	5.14981e-08	1.95239e-07	2.4787	2.30888	2.33545	0.870227	0.726128	0.730411	0.77292
ZDHHC3	0.731921	5.51862	242.603	5.15004e-08	1.95239e-07	5.12436	5.03979	5.00729	5.86677	5.74627	5.75403	5.78821
C18orf21	-0.72878	4.74707	242.42	5.16769e-08	1.95848e-07	5.08529	5.1288	5.13107	4.34736	4.42611	4.44873	4.32344
HEYL	-2.49462	0.697734	242.388	5.1707e-08	1.95901e-07	1.4632	1.65761	1.54855	-0.609052	-0.823852	-1.14195	-0.829147
TGFBR1	0.880629	4.55592	242.325	5.17678e-08	1.96071e-07	4.00113	4.00614	3.97278	4.96993	4.79929	4.90893	4.80617
SBDS	-1.05349	4.21047	242.281	5.18107e-08	1.96173e-07	4.73539	4.72348	4.6753	3.76846	3.57666	3.74833	3.53738
LYSMD2	-3.48224	0.506396	242.179	5.19092e-08	1.96485e-07	1.39667	1.37157	1.71483	-1.87119	-1.60764	-1.44612	-2.35608
AMOT	1.99717	3.09846	242.106	5.19808e-08	1.96695e-07	1.60746	1.8886	1.51512	3.38432	3.69217	3.76214	3.78374
VGLL4	0.691639	6.24448	241.917	5.21645e-08	1.97329e-07	5.85114	5.79169	5.78924	6.44969	6.45694	6.49799	6.59845
TRABD2A	-2.34491	1.87784	241.626	5.24493e-08	1.98345e-07	2.96164	2.47548	2.71988	0.220742	0.662802	0.418012	0.351995
C21orf91	1.19383	3.52154	241.351	5.27211e-08	1.99312e-07	2.72455	2.78492	2.69522	3.95546	3.7593	4.02325	3.94634
B4GALNT3	0.72511	5.44013	241.307	5.27644e-08	1.99352e-07	4.96129	4.97035	5.02124	5.74179	5.78396	5.66865	5.63721
PRIMA1	1.54066	3.94891	241.317	5.27545e-08	1.99352e-07	2.78215	3.02577	2.86406	4.53668	4.24158	4.35164	4.56791
MBD3	-0.632144	6.15633	241.179	5.28909e-08	1.99768e-07	6.5086	6.43569	6.50165	5.79441	5.9222	5.81876	5.863
ARHGEF33	3.21165	0.188772	241.136	5.2934e-08	1.9987e-07	-2.40384	-1.94784	-1.90329	0.890202	0.766852	1.06337	0.86142
YIPF6	0.936792	4.25581	241.103	5.2967e-08	1.99933e-07	3.64049	3.63792	3.68531	4.70542	4.51396	4.553	4.57839
GMDS	-0.855341	4.31189	241.042	5.30277e-08	2.001e-07	4.74099	4.75727	4.70154	3.94356	3.81376	3.81387	3.94432
CD276	0.553764	6.5758	240.874	5.31946e-08	2.00596e-07	6.2576	6.21331	6.2327	6.74326	6.82073	6.83734	6.74842
ESYT2	-0.930053	4.97584	240.861	5.32083e-08	2.00596e-07	5.30149	5.54076	5.43728	4.51272	4.43087	4.5477	4.51022
NPIPA2	-2.46774	4.06341	257.163	5.31799e-08	2.00596e-07	4.92339	4.97035	4.99622	1.87298	2.62691	2.73449	2.60824
CLDN11	1.18626	4.08109	240.695	5.33745e-08	2.01037e-07	3.2957	3.39123	3.19835	4.39707	4.40046	4.61644	4.49647
KRAS	-0.739684	5.02522	240.717	5.3352e-08	2.01037e-07	5.44077	5.39342	5.36015	4.68698	4.57543	4.73201	4.63973
NUDT15	-0.932381	5.51741	240.708	5.33609e-08	2.01037e-07	6.01628	5.93145	5.97129	5.11597	4.86992	5.11392	5.05351
NPAS1	-2.45338	2.28488	240.627	5.34425e-08	2.01231e-07	3.0688	3.24407	3.17356	0.251953	1.08935	0.653492	0.826669
GDPD3	-2.71241	0.179707	240.591	5.34788e-08	2.01294e-07	1.18956	1.10908	0.872472	-1.62452	-1.32491	-1.62622	-1.44112
HPCAL1	1.27396	4.23039	240.566	5.3504e-08	2.01294e-07	3.24932	3.55868	3.31303	4.58344	4.75316	4.6403	4.62464
SNX12	-0.615353	5.84819	240.561	5.35086e-08	2.01294e-07	6.17026	6.16417	6.16426	5.50081	5.51631	5.55892	5.62462
TRDN	1.13339	5.03488	240.478	5.35924e-08	2.01548e-07	4.26941	4.41623	4.16466	5.48202	5.52078	5.32395	5.34659
LOXL1	1.50403	4.46065	240.235	5.38382e-08	2.0241e-07	3.43206	3.39123	3.47538	4.9711	4.92942	4.67963	5.1196
SH2D2A	-3.02712	1.33997	240.178	5.38967e-08	2.02567e-07	2.37883	2.17777	2.32905	-0.609052	-1.24177	-0.250202	-0.671802
TMEM223	-0.760043	5.29044	239.759	5.43237e-08	2.04092e-07	5.74928	5.66167	5.60423	4.87414	4.95608	4.85197	4.96939
MCFD2	0.604921	6.11745	239.748	5.43356e-08	2.04092e-07	5.75759	5.70615	5.76337	6.39787	6.28228	6.36598	6.33966
JKAMP	1.2871	5.5188	239.655	5.44304e-08	2.04385e-07	4.66999	4.53301	4.75741	5.97068	5.77088	6.10581	5.89585
MAT1A	-2.14199	1.14467	239.414	5.46787e-08	2.05254e-07	1.85055	2.04726	1.92459	-0.400552	-0.0128037	-0.143399	-0.0709315
ALDH18A1	-0.692189	5.78715	239.319	5.47772e-08	2.05561e-07	6.12216	6.14714	6.15071	5.5503	5.42463	5.43153	5.38367
HLA-G	-2.15023	2.22756	239.289	5.48082e-08	2.05615e-07	2.9267	3.18633	3.00318	0.765979	1.22706	0.653492	0.960916
FGF17	1.39018	10.3986	318.605	5.48937e-08	2.05873e-07	9.3596	9.45256	9.54073	10.8033	11.0415	10.7811	10.7251
CCDC18	1.83561	2.01411	239.117	5.49874e-08	2.06161e-07	0.884313	0.703812	0.64411	2.58677	2.36703	2.67249	2.58763
CD46	1.31674	5.83234	239.057	5.50499e-08	2.06308e-07	4.98223	4.93295	4.92164	6.27126	6.04162	6.45685	6.24496
ACSF2	1.18867	4.57795	239.047	5.50603e-08	2.06308e-07	3.90068	3.79258	3.6702	4.8218	5.028	4.96968	5.0768
RABL2A	2.13232	4.95795	264.675	5.5111e-08	2.06435e-07	3.54645	3.38584	3.29344	5.31196	5.84822	5.52626	5.42055
CD164	0.688185	5.40544	238.784	5.53349e-08	2.0721e-07	4.91648	4.97485	5.03212	5.5989	5.69904	5.65638	5.69254
RHOBTB1	1.468	3.28551	238.642	5.54841e-08	2.07578e-07	2.48405	2.08101	2.29005	3.71627	3.82103	3.7156	3.75861
CA2	1.1275	6.31486	238.658	5.54675e-08	2.07578e-07	5.51518	5.66613	5.52457	6.69404	6.5492	6.66252	6.8654
PABPC3	-2.11497	0.968099	238.669	5.54561e-08	2.07578e-07	1.84224	1.76116	1.6649	-0.400552	-0.236016	-0.143399	-0.44257
PITHD1	-0.591019	6.29466	238.521	5.56119e-08	2.07993e-07	6.65009	6.6085	6.54405	5.97185	5.98611	6.02462	6.05865
MRPL17	0.54282	5.671	238.497	5.56367e-08	2.08022e-07	5.33815	5.36219	5.31148	5.89608	5.8735	5.86427	5.88586
NR2C2AP	-0.957454	4.53855	238.461	5.56751e-08	2.08102e-07	5.0131	5.02599	4.9687	3.92431	4.14834	3.97862	4.12321
CLDN7	-1.05088	6.00097	238.24	5.59085e-08	2.08911e-07	6.53009	6.41665	6.5636	5.5628	5.56186	5.32628	5.35347
PRX	-1.38639	1.99667	238.149	5.60058e-08	2.0921e-07	2.59701	2.62481	2.58676	1.1442	1.27019	1.20487	1.30184
RTN4	0.45842	7.13708	238.067	5.60933e-08	2.09409e-07	6.87879	6.81061	6.88369	7.2982	7.32064	7.33821	7.30753
SLC44A4	-2.56229	1.1398	238.074	5.60861e-08	2.09409e-07	1.79135	2.00569	2.24317	-0.306611	-0.500199	-0.727636	-0.360189
THOC6	-0.642644	6.12472	237.995	5.61697e-08	2.09631e-07	6.43832	6.50197	6.4246	5.77642	5.89949	5.78253	5.79103
FRMPD4	-4.12822	-0.183071	237.876	5.62976e-08	2.10044e-07	0.598842	0.986218	0.907251	-3.39667	-3.12005	-2.52956	-2.52532
MOAP1	-0.784826	4.38274	237.85	5.63249e-08	2.10082e-07	4.75323	4.79843	4.77164	3.97429	4.05071	3.91207	4.02509
OST4	-0.67108	8.57763	237.707	5.64789e-08	2.10592e-07	8.96291	8.97385	8.82494	8.26671	8.18825	8.22324	8.323
PHACTR4	-0.693767	4.68971	237.664	5.65245e-08	2.10698e-07	5.06043	5.0173	5.04876	4.29213	4.33087	4.35923	4.41108
PIK3C2A	1.03605	5.11576	237.622	5.657e-08	2.10803e-07	4.36821	4.47326	4.47832	5.40514	5.3445	5.54634	5.58877
SMIM20	-0.698081	5.94384	237.576	5.66194e-08	2.10923e-07	6.23833	6.33962	6.31918	5.58058	5.52003	5.657	5.64533
FKBP9	0.707814	5.25297	237.531	5.66676e-08	2.10964e-07	4.83402	4.72881	4.86305	5.53373	5.50206	5.46989	5.55799
LIF	-3.22088	1.75848	237.545	5.66533e-08	2.10964e-07	2.77344	2.85292	2.59211	0.220742	-0.707711	-0.628245	-0.671802
TCP10L	2.38379	1.79181	237.518	5.66821e-08	2.10964e-07	-0.231531	0.138196	0.296013	2.21934	2.42543	2.43462	2.57198
DERL1	0.605188	5.24778	237.447	5.6759e-08	2.11186e-07	4.88749	4.87257	4.85973	5.53214	5.44595	5.48523	5.44725
EMID1	1.7274	3.38444	237.411	5.67975e-08	2.11265e-07	2.24656	1.99865	2.30316	3.85231	4.11126	3.72268	3.90738
PSMG4	-0.869527	4.49406	237.061	5.71776e-08	2.12615e-07	4.95648	4.86387	4.94484	4.13569	4.03203	3.95076	4.09429
TLE3	0.583576	6.04752	237.041	5.72e-08	2.12633e-07	5.67461	5.67996	5.70589	6.2641	6.33486	6.22274	6.25643
PCDH7	1.5422	2.43688	236.931	5.73198e-08	2.13014e-07	1.18956	1.47673	1.5038	2.91392	2.98719	2.91833	2.8738
CPSF1	0.643028	6.68675	236.766	5.75011e-08	2.13623e-07	6.2407	6.35763	6.25607	6.90724	7.00223	6.91508	6.88769
SHISA5	-0.449276	7.27861	236.631	5.76496e-08	2.14109e-07	7.49506	7.55753	7.49952	7.06603	7.10059	7.03531	7.07168
ALS2CL	1.70043	2.3033	236.537	5.7753e-08	2.14389e-07	1.22833	1.18553	0.990696	2.67001	2.97855	2.82057	2.79958
FNTB	1.6838	3.58035	236.531	5.77598e-08	2.14389e-07	2.36149	2.38651	2.49828	4.1931	4.09336	4.23934	3.80621
CDK11B	0.550469	6.10785	236.364	5.79448e-08	2.1501e-07	5.79789	5.7561	5.75266	6.34548	6.32637	6.26496	6.33889
TMEM184C	0.698381	4.91279	236.339	5.79726e-08	2.15048e-07	4.46744	4.4796	4.4812	5.14223	5.22628	5.10673	5.21506
ZFAND3	0.674302	6.22236	236.307	5.80085e-08	2.15116e-07	5.7631	5.80488	5.83342	6.38868	6.47855	6.55197	6.47345
DIABLO	0.640426	5.96001	236.258	5.80624e-08	2.15251e-07	5.58843	5.56003	5.53503	6.20302	6.11837	6.23723	6.2429
MRPL36	-0.740698	6.08888	236.153	5.81795e-08	2.1562e-07	6.50662	6.4548	6.42872	5.77507	5.6338	5.6717	5.80671
TM2D1	-0.606654	4.78589	235.99	5.83611e-08	2.16227e-07	5.10017	5.12233	5.0729	4.48672	4.48374	4.48109	4.51977
CALCB	-3.02489	0.667897	235.921	5.84384e-08	2.16448e-07	1.43032	1.71031	1.67502	-1.62452	-0.885627	-1.21219	-1.5284
ANKRD9	0.90368	4.91086	235.841	5.85285e-08	2.16716e-07	4.37974	4.33325	4.27862	5.19538	5.33014	5.12108	5.27992
MCM3AP	0.712174	5.65466	235.73	5.86527e-08	2.17045e-07	5.20515	5.21872	5.19843	6.00486	5.94289	5.84007	5.8848
RCHY1	2.03695	3.68087	235.732	5.86513e-08	2.17045e-07	2.24656	2.13342	2.29662	4.31263	4.12307	4.53301	3.98428
MAP7D3	-0.971767	3.20371	235.573	5.883e-08	2.17635e-07	3.63329	3.65146	3.7224	2.7155	2.64886	2.67736	2.76329
ZNF611	1.37608	3.29729	235.496	5.89167e-08	2.1789e-07	2.3673	2.46017	2.29005	3.68516	3.59374	3.78034	3.89695
AZU1	3.28293	1.39511	235.429	5.89928e-08	2.18106e-07	-0.72931	-1.4089	-1.09434	1.92232	2.15328	2.39972	1.92001
MAPK13	-2.45867	2.63568	235.322	5.91145e-08	2.1849e-07	3.44309	3.58949	3.52381	0.870227	1.54063	0.730411	1.06894
DZIP1	1.07691	4.69837	235.23	5.92196e-08	2.18812e-07	4.05066	3.97417	3.95627	5.01497	4.92268	5.19419	5.12765
NIT1	0.741962	5.88571	235.067	5.94054e-08	2.19433e-07	5.36522	5.45777	5.42908	6.20302	6.23272	6.11793	6.07955
WDR82	-0.53509	5.65636	235.027	5.94512e-08	2.19536e-07	5.96601	5.93791	5.90454	5.39731	5.39165	5.40097	5.41691
FA2H	-2.78354	1.48549	234.971	5.95148e-08	2.19638e-07	2.4129	2.43429	2.37946	0.188841	-0.549346	-0.628245	-0.360189
IFT43	0.888148	5.84439	234.973	5.95127e-08	2.19638e-07	5.20677	5.27156	5.34278	6.10974	6.07697	6.16589	6.28511
RHOV	-1.22946	2.97262	234.864	5.96376e-08	2.19959e-07	3.48639	3.58008	3.53219	2.48537	2.24982	2.25101	2.2501
HNRNPA0	-0.34947	7.92123	234.866	5.96354e-08	2.19959e-07	8.1189	8.11281	8.09913	7.76713	7.74824	7.77217	7.75594
CAD	-0.971511	5.21533	234.647	5.98877e-08	2.20814e-07	5.65458	5.70669	5.69784	4.70401	4.86172	4.55432	4.73065
ANKLE2	0.69366	5.32939	234.559	5.99888e-08	2.21121e-07	4.85379	4.91529	4.91631	5.5448	5.53853	5.66865	5.59589
PAIP1	0.741794	6.45341	234.498	6.00596e-08	2.21315e-07	6.02686	5.94847	5.97999	6.69971	6.62972	6.82698	6.7429
CNFN	-0.974972	4.15224	234.436	6.01318e-08	2.21477e-07	4.58291	4.55719	4.72366	3.70221	3.54481	3.68694	3.66089
NUP62	-0.473424	6.51553	234.429	6.01399e-08	2.21477e-07	6.75506	6.74818	6.79536	6.27363	6.26684	6.31186	6.31871
EMC7	-0.684635	5.30413	234.378	6.01989e-08	2.21628e-07	5.73364	5.62554	5.59693	4.95933	4.92493	5.00494	4.98622
MYO10	-0.758157	5.99964	234.275	6.03183e-08	2.21934e-07	6.26461	6.46314	6.41141	5.5913	5.66713	5.62147	5.61701
SEMA6B	-0.871492	4.54552	234.287	6.03051e-08	2.21934e-07	4.96225	4.91435	5.04486	4.15439	4.18072	4.02325	4.05729
HOOK3	1.75253	3.13704	234.232	6.03693e-08	2.22055e-07	1.79135	1.9773	1.99095	3.88254	3.6162	3.68694	3.44016
COL4A5	1.02118	4.97755	234.057	6.05731e-08	2.22738e-07	4.21895	4.33465	4.38269	5.33946	5.46232	5.21274	5.30853
KIRREL2	-2.47108	0.302181	233.875	6.07864e-08	2.23455e-07	1.26609	1.09593	1.08485	-1.31914	-1.01773	-1.14195	-1.35882
TCEA3	-1.91355	2.76588	233.804	6.08698e-08	2.23695e-07	3.27732	3.7885	3.47827	1.58509	1.51695	1.66292	1.74496
DERA	0.838403	5.39386	233.728	6.09594e-08	2.23957e-07	4.85792	4.82057	4.90021	5.74111	5.58054	5.66926	5.78877
USP28	-0.688942	5.18001	233.531	6.1193e-08	2.24748e-07	5.49545	5.55824	5.5385	4.81005	4.84398	4.92844	4.7837
CRKL	-0.520693	6.02009	233.419	6.1326e-08	2.25168e-07	6.30106	6.27694	6.30254	5.76226	5.73155	5.80493	5.79215
ARPC5L	-0.710666	5.89882	233.346	6.14119e-08	2.25416e-07	6.29841	6.18837	6.29188	5.5448	5.46618	5.61514	5.5692
DNAJC17	-0.799301	4.68363	232.959	6.1875e-08	2.27048e-07	5.11318	5.08623	5.04682	4.17896	4.36774	4.30996	4.2727
PTPN23	-0.805383	4.9707	232.842	6.2015e-08	2.27493e-07	5.29694	5.45327	5.3625	4.53351	4.66029	4.53435	4.54136
TSPYL1	0.648729	5.30116	232.384	6.25702e-08	2.29393e-07	4.93711	4.87738	4.87737	5.47872	5.59545	5.56942	5.5353
PDLIM7	1.3305	6.31595	236.649	6.25658e-08	2.29393e-07	5.35577	5.5456	5.34278	6.54175	6.91461	6.77941	6.73062
TSPAN9	0.621774	5.26639	232.33	6.26354e-08	2.29533e-07	4.82562	4.88026	4.93539	5.4853	5.53264	5.48245	5.50677
ALOX12B	2.53185	1.53153	232.322	6.2646e-08	2.29533e-07	-0.303458	-0.0245396	-0.628093	1.98867	2.29924	2.20458	2.20346
EBAG9	1.12473	4.20976	231.911	6.31484e-08	2.31305e-07	3.44309	3.51984	3.45201	4.758	4.55087	4.57923	4.47699
GPR137	0.859954	5.83191	231.737	6.33633e-08	2.32023e-07	5.24745	5.26497	5.33242	6.24532	6.18515	6.10219	6.02408
SESN1	-1.31819	4.0591	231.663	6.34554e-08	2.32291e-07	4.51657	4.76456	4.67656	3.49608	3.33401	3.16342	3.3604
SAMD14	1.8556	2.79829	231.628	6.34979e-08	2.32377e-07	1.48471	1.42511	1.6026	3.35946	3.55066	3.36081	3.07227
FAM76A	1.13089	3.40578	231.562	6.35799e-08	2.32607e-07	2.66455	2.65201	2.68523	3.63277	3.84975	3.8638	3.81067
PELI1	0.801999	5.95325	231.427	6.37479e-08	2.33152e-07	5.35065	5.48134	5.49558	6.17378	6.21351	6.25116	6.33658
AFAP1L2	-1.41614	2.17323	231.238	6.39846e-08	2.33948e-07	2.70635	2.85292	2.80994	1.37435	1.51695	1.35816	1.30184
TBC1D10B	-0.856076	4.63716	231.196	6.40366e-08	2.34068e-07	4.9926	5.07622	5.10883	4.16673	4.31551	4.20268	4.13035
CSPG5	-2.25008	1.63549	231.173	6.40655e-08	2.34104e-07	2.54676	2.34266	2.50397	-0.135301	0.478938	0.218849	0.376228
ATPAF1	0.534304	5.5048	230.86	6.44594e-08	2.35473e-07	5.19295	5.1873	5.15025	5.72451	5.71213	5.69288	5.71409
KLF10	-1.09574	3.47485	230.789	6.45491e-08	2.3573e-07	3.98235	4.01665	3.96867	2.83368	2.77899	3.04419	2.91574
MT1M	-7.05671	2.65486	290.284	6.45819e-08	2.3578e-07	3.473	4.25705	3.61341	-3.39667	-2.09902	-4.50699	-2.20463
USP33	0.858428	5.15342	230.735	6.46175e-08	2.35839e-07	4.62105	4.58333	4.61214	5.45963	5.49374	5.55892	5.32963
LIN28B	-0.761311	4.53959	230.699	6.46624e-08	2.35933e-07	4.96129	4.87353	4.92906	4.15645	4.15602	4.23439	4.09611
GFRA2	2.85612	1.63497	230.678	6.46894e-08	2.35961e-07	-0.779718	-0.274724	-0.398385	2.24284	2.02486	2.35183	2.58243
CHAF1A	-0.69633	5.87896	230.656	6.47172e-08	2.35992e-07	6.32698	6.19532	6.17455	5.56046	5.48842	5.56746	5.53463
CFD	-2.84437	0.904316	230.552	6.48491e-08	2.36403e-07	1.63658	1.91129	1.91608	-1.41393	-0.950167	-0.628245	-0.829147
CUEDC2	-0.512624	6.39049	230.392	6.50524e-08	2.37073e-07	6.67311	6.65462	6.65277	6.15791	6.12866	6.10174	6.20112
MMP19	-4.08519	-0.0027444	230.316	6.515e-08	2.37288e-07	0.868033	1.14781	1.03854	-3.39667	-2.42617	-2.20915	-2.93831
EBP	0.536448	6.54152	230.328	6.51343e-08	2.37288e-07	6.17853	6.2007	6.25523	6.71834	6.79604	6.71492	6.76085
POU5F1P4	-2.17624	2.5102	230.249	6.5235e-08	2.37527e-07	3.25559	3.30246	3.44611	1.09341	1.57543	0.906477	1.06894
BUD13	-0.756967	5.09149	230.219	6.52747e-08	2.37601e-07	5.48881	5.4494	5.47906	4.77422	4.65894	4.6303	4.79611
ADAMTS13	1.32741	2.33294	230.119	6.54025e-08	2.37995e-07	1.45232	1.50684	1.40991	2.82332	2.67049	2.82057	2.76788
TBCCD1	1.16405	3.64	230.04	6.55038e-08	2.38293e-07	2.95395	2.87617	2.79144	4.0759	3.91235	3.99235	4.14981
CORO1A	-2.2554	0.492108	229.987	6.55725e-08	2.38472e-07	1.38527	1.31597	1.20153	-0.920841	-0.707711	-0.834384	-1.00578
RBM24	2.69575	1.87981	229.779	6.58405e-08	2.39305e-07	-0.163019	-0.0831369	-0.0261177	2.85416	2.5178	2.17737	2.58243
EPOR	0.918488	4.87415	229.783	6.58359e-08	2.39305e-07	4.21895	4.32482	4.30658	5.14431	5.31477	5.23436	5.10245
AURKB	-0.622845	6.43635	229.671	6.59804e-08	2.39742e-07	6.80348	6.77909	6.68882	6.17988	6.16482	6.06601	6.12986
CAMTA1	0.729161	6.86142	229.644	6.60155e-08	2.39798e-07	6.44383	6.35004	6.41027	7.20907	7.01576	7.16912	7.12181
EVI5	1.28816	3.05851	229.342	6.64094e-08	2.4106e-07	2.21473	2.17777	2.22261	3.32686	3.47893	3.62785	3.4882
CBLN1	-3.66349	1.25346	229.351	6.63976e-08	2.4106e-07	2.24656	2.41325	2.15186	-0.554035	-1.50711	-1.72546	-1.44112
NEK3	1.46378	3.93654	229.333	6.64219e-08	2.4106e-07	3.06523	2.81331	2.9416	4.49326	4.36939	4.19931	4.5252
NUDC	0.561809	7.96958	229.262	6.65145e-08	2.41325e-07	7.68068	7.53198	7.65133	8.17083	8.18015	8.16858	8.21723
TMEM234	1.3099	4.14145	229.194	6.6603e-08	2.41574e-07	3.19162	3.31386	3.28685	4.36888	4.73018	4.5701	4.59139
PHLDA1	-1.57407	4.57897	228.932	6.6949e-08	2.42757e-07	5.19213	5.32605	5.26279	3.86246	3.37411	3.61776	3.85445
CTNNB1	0.354946	8.18541	228.893	6.7e-08	2.4287e-07	7.96776	7.97218	7.97656	8.33399	8.33913	8.33734	8.29745
PURA	1.07821	2.84507	228.801	6.71218e-08	2.4324e-07	2.09394	2.18399	2.16629	3.19255	3.1691	3.26387	3.24999
PTAFR	-3.5384	1.41238	228.561	6.7441e-08	2.44268e-07	2.2777	2.53999	2.45192	-0.352817	-1.32491	-1.53336	-1.00578
ZNF883	-1.23313	2.91956	228.558	6.74454e-08	2.44268e-07	3.60901	3.43886	3.38573	2.25058	2.24982	2.34573	2.16919
SYS1	0.697449	5.21303	228.53	6.74824e-08	2.44329e-07	4.78067	4.78211	4.76691	5.39557	5.44908	5.55562	5.48604
RAP1GDS1	1.02579	3.66844	228.496	6.75281e-08	2.44422e-07	2.93454	3.03268	3.04672	4.04282	3.95922	4.13179	3.96843
TTF2	0.925663	4.71628	228.431	6.76144e-08	2.44662e-07	4.22536	4.02534	4.10786	4.99896	5.13881	5.04125	4.99895
TTC23	0.850504	3.68599	228.372	6.76942e-08	2.44879e-07	3.17186	3.10007	3.16999	3.95308	3.9875	4.03087	4.0058
TRIQK	1.77358	3.90668	228.229	6.78852e-08	2.45497e-07	2.69717	2.61102	2.69024	4.3671	4.13867	4.64528	4.52791
ZNF555	1.7241	2.10451	228.138	6.80079e-08	2.45869e-07	0.91633	0.928065	0.94121	2.78116	2.69179	2.60771	2.42291
GRIN2D	-1.90379	0.924031	228.042	6.81368e-08	2.46262e-07	1.65568	1.6842	1.6547	-0.095473	-0.196332	-0.143399	-0.320698
ZNF148	1.06845	2.86807	227.998	6.81966e-08	2.46405e-07	2.19529	2.13342	2.20874	3.24002	3.30665	3.1909	3.22352
EXTL2	1.23591	4.56376	227.967	6.82388e-08	2.46485e-07	3.89667	3.68476	3.62913	4.90392	4.88618	5.1184	4.97832
NR2C1	1.54741	5.40235	232.044	6.83106e-08	2.46671e-07	4.42217	4.32763	4.25519	5.8304	5.70757	6.14628	5.80448
ORMDL3	0.810808	6.25825	227.889	6.83445e-08	2.46721e-07	5.77461	5.72228	5.72976	6.54805	6.67154	6.54998	6.43215
SCAMP5	-0.894698	5.22051	227.697	6.86056e-08	2.47591e-07	5.69263	5.62782	5.6601	4.76207	4.88964	4.78819	4.61576
MPHOSPH8	-0.697212	4.51013	227.463	6.89251e-08	2.4867e-07	4.86614	4.85219	4.87298	4.16263	4.21607	4.18742	4.10339
IRF3	0.796835	7.24669	227.424	6.89779e-08	2.48754e-07	6.76114	6.71685	6.74187	7.51431	7.64621	7.39985	7.57525
FZD7	0.641281	8.35367	227.416	6.89888e-08	2.48754e-07	7.87076	8.00409	7.9823	8.57277	8.52264	8.61655	8.66304
TRPC4AP	-0.522746	5.77779	227.399	6.90115e-08	2.48762e-07	6.03326	6.07988	6.04244	5.50406	5.54586	5.54567	5.52246
AMOTL2	0.724443	5.9159	227.266	6.91944e-08	2.49293e-07	5.39535	5.48702	5.4963	6.15894	6.13207	6.15938	6.28071
OXSR1	-0.608458	5.24359	227.263	6.91994e-08	2.49293e-07	5.53336	5.56601	5.57411	4.91979	4.91817	5.02034	4.93819
EPHB6	1.59097	2.58956	227.216	6.9264e-08	2.49452e-07	1.5677	1.34959	1.6026	3.00834	3.26462	3.04042	3.01554
NR1D1	-2.24934	2.48221	227.126	6.93876e-08	2.49824e-07	3.32283	3.26478	3.38265	1.22506	0.766852	0.838607	1.44619
PHYHIP	-2.66784	1.68472	227.076	6.94562e-08	2.49997e-07	2.53134	2.57357	2.67518	0.220742	-0.652968	0.136453	0.0545058
DISP1	-1.27053	2.35982	227.019	6.95361e-08	2.50211e-07	2.84172	3.01882	2.92472	1.70271	1.59818	1.6727	1.70725
EIF5B	-0.597658	5.58558	226.997	6.95663e-08	2.50246e-07	5.93851	5.86859	5.87739	5.27635	5.26411	5.35617	5.2927
VCL	-0.633586	5.95862	226.809	6.98267e-08	2.5111e-07	6.25877	6.30148	6.29476	5.58595	5.71018	5.70126	5.60553
COL4A2	0.71199	5.77572	226.578	7.01493e-08	2.52196e-07	5.32628	5.32676	5.33322	5.92421	6.06068	6.08261	6.08554
RAC1	0.421784	7.76046	226.248	7.06121e-08	2.53785e-07	7.52603	7.4949	7.49327	7.95295	7.87894	7.9215	7.95145
PTP4A3	0.942246	4.38144	226.147	7.07554e-08	2.54225e-07	3.83938	3.68915	3.79616	4.76343	4.79314	4.62905	4.67435
PBX4	2.12331	2.85945	226.116	7.07987e-08	2.54256e-07	1.41919	1.23434	1.37306	3.23221	3.74153	3.49637	3.26304
PEX2	1.77326	4.22751	226.111	7.08054e-08	2.54256e-07	2.94233	2.99777	3.01519	4.68413	4.48221	5.02129	4.76891
VIPAS39	-0.837372	4.37709	225.996	7.09678e-08	2.54764e-07	4.75986	4.81055	4.80314	4.02712	3.9658	3.98648	3.83928
MYO9B	0.744789	5.00553	225.914	7.10855e-08	2.55112e-07	4.49288	4.52076	4.59624	5.20936	5.32588	5.24668	5.33582
ZNF614	0.908506	4.39286	225.862	7.1159e-08	2.55301e-07	3.8289	3.79462	3.81001	4.75392	4.58543	4.7285	4.79386
FXR2	-0.567066	5.68041	225.836	7.11959e-08	2.55359e-07	5.96314	6.01414	5.94851	5.43689	5.38431	5.43799	5.37618
KCP	1.48748	3.45219	225.716	7.13672e-08	2.55898e-07	2.4185	2.47039	2.44009	3.73848	4.13673	3.95277	3.83491
MON1A	-1.46519	2.51229	225.453	7.17443e-08	2.57175e-07	2.98069	3.15498	3.29672	1.5973	1.7882	1.70164	1.68801
TOP2A	-0.536349	6.46684	225.34	7.19058e-08	2.57603e-07	6.74563	6.78755	6.7096	6.16766	6.18374	6.25483	6.23878
BPTF	0.898487	5.78675	225.346	7.18981e-08	2.57603e-07	5.11232	5.25761	5.25437	5.97477	6.18656	6.12507	6.13342
CDC42EP2	-1.21503	2.86258	225.283	7.19887e-08	2.57824e-07	3.44309	3.47738	3.32594	2.34044	2.19118	2.20458	2.09812
CTBP2	0.576522	7.01084	225.226	7.2071e-08	2.58044e-07	6.72854	6.6027	6.62887	7.2293	7.25975	7.25441	7.17804
TBX5	3.37109	0.555019	225.101	7.22515e-08	2.58614e-07	-2.11788	-1.56719	-2.02916	1.44357	0.954828	1.35816	1.32692
A4GALT	-1.24887	2.60965	225.025	7.23613e-08	2.58883e-07	3.15854	3.1956	3.16999	1.96061	1.7882	1.91439	2.06123
SOX13	0.812351	6.06873	225.02	7.23689e-08	2.58883e-07	5.51388	5.57195	5.56937	6.33139	6.50098	6.32703	6.28671
KBTBD8	2.358	3.66251	224.994	7.24073e-08	2.58945e-07	2.00741	1.8886	1.90752	4.43156	3.85448	4.22445	4.52384
ANKRD39	-1.04063	3.4365	224.892	7.25552e-08	2.59398e-07	3.91065	3.97597	3.90126	2.93331	2.96985	2.7438	2.91987
KIAA1217	-1.94413	2.02734	224.867	7.25925e-08	2.59456e-07	2.63599	2.95837	2.76324	1.00457	1.02366	0.821128	0.618957
GPBP1	0.594703	5.7741	224.82	7.26597e-08	2.5962e-07	5.42556	5.36972	5.42308	6.01285	5.94178	6.04358	6.00137
ELMO3	-1.72899	2.52568	224.759	7.27488e-08	2.59863e-07	3.2804	3.18011	3.26019	1.20925	1.62057	1.73002	1.48012
POLG2	-0.896713	4.23141	224.681	7.2863e-08	2.60195e-07	4.70019	4.71275	4.59357	3.69655	3.87558	3.74602	3.77693
ASMTL	0.511777	6.61057	224.657	7.28984e-08	2.60245e-07	6.29385	6.29574	6.30131	6.80013	6.82254	6.74854	6.86057
DAPK3	0.603991	5.56744	224.543	7.30663e-08	2.60769e-07	5.16574	5.19194	5.2228	5.7791	5.74563	5.85033	5.81005
PPFIBP1	0.795345	4.59142	224.398	7.32792e-08	2.61376e-07	4.05066	4.13222	4.08146	4.85266	4.83443	4.97857	4.85872
CNPY3	-0.540663	6.40292	224.411	7.32601e-08	2.61376e-07	6.70124	6.64195	6.71421	6.12404	6.20474	6.10761	6.14449
CEP89	0.977776	4.19495	224.356	7.33408e-08	2.61519e-07	3.44584	3.6671	3.57066	4.52714	4.47455	4.5883	4.56527
PAX7	3.06573	2.07124	224.247	7.35024e-08	2.62019e-07	0.0249198	-0.907459	0.0380567	2.81812	2.90748	2.68221	2.67813
CD164L2	1.5651	3.41149	224.229	7.35293e-08	2.62039e-07	2.2591	2.57357	2.15186	3.811	4.00888	3.91825	3.85229
SGCE	-0.722962	4.41107	224.063	7.37753e-08	2.62839e-07	4.75434	4.73624	4.83623	4.08892	4.02155	4.0535	4.05354
PLEKHJ1	-0.540731	7.20164	223.96	7.3929e-08	2.6331e-07	7.44843	7.49897	7.50733	6.92065	6.93626	6.89303	7.02455
VPS39	0.68451	5.22064	223.849	7.40948e-08	2.63824e-07	4.75323	4.81256	4.81234	5.40514	5.54366	5.50452	5.44868
ZNF682	1.40237	2.71922	223.822	7.41344e-08	2.63888e-07	1.89942	1.64863	1.7913	3.084	3.24313	3.09598	3.26304
STXBP1	-1.30628	3.82272	223.777	7.42014e-08	2.6405e-07	4.31666	4.52322	4.39653	3.16821	2.88453	3.21786	3.15513
CISD1	0.906651	4.87342	223.677	7.43513e-08	2.64506e-07	4.3286	4.24965	4.29677	5.31196	5.0774	5.15723	5.23258
ABCB7	-0.612652	5.28909	223.6	7.4467e-08	2.64764e-07	5.60939	5.61233	5.59426	4.98974	4.91591	5.04501	5.01833
ADORA1	-3.49134	0.0732147	223.609	7.44534e-08	2.64764e-07	0.932076	1.09593	1.12972	-1.74259	-2.62257	-1.94713	-2.52532
XKR6	1.80999	1.90797	223.411	7.47517e-08	2.65699e-07	0.694263	0.558049	0.743688	2.50493	2.37364	2.60771	2.28891
PSMC1	-0.485826	6.6989	223.253	7.49919e-08	2.66476e-07	7.00768	6.91395	6.94408	6.45975	6.5006	6.45649	6.46323
PARP8	1.11034	4.21628	222.634	7.59371e-08	2.69756e-07	3.52843	3.48244	3.45495	4.47022	4.51844	4.74365	4.63472
BRF2	-1.06398	3.83209	222.384	7.6323e-08	2.70929e-07	4.23966	4.40429	4.35934	3.18043	3.36087	3.1943	3.35432
CELSR2	-1.07581	3.02909	222.377	7.63335e-08	2.70929e-07	3.41535	3.58008	3.60019	2.44542	2.42543	2.4743	2.50762
SERPINA5	-2.14058	0.97833	222.381	7.63287e-08	2.70929e-07	1.78269	1.8886	1.63408	-0.261839	-0.500199	-0.365549	-0.137992
UNC79	2.75921	1.98383	222.307	7.64424e-08	2.71236e-07	-0.0350469	-0.0245396	-0.0932801	2.76502	2.2712	2.52915	2.96451
LRRC45	1.08598	4.66757	222.289	7.64712e-08	2.7126e-07	4.04343	3.87762	3.94585	4.89158	5.17519	5.05346	5.02792
ZNF644	0.710307	4.25746	222.006	7.69119e-08	2.72689e-07	3.8477	3.79258	3.80079	4.51755	4.51695	4.54637	4.50885
FOXO1	-1.35166	2.10976	222.002	7.69186e-08	2.72689e-07	2.66925	2.74758	2.70019	1.49665	1.35277	1.32134	1.30184
AP3S1	-0.726438	5.88079	221.887	7.70984e-08	2.73247e-07	6.24937	6.26304	6.23527	5.50729	5.403	5.596	5.57771
TRIM61	-1.51676	1.93315	221.826	7.71941e-08	2.73507e-07	2.60686	2.57357	2.55969	0.967446	1.25596	1.07816	1.0082
USP2	-2.4223	0.801059	221.698	7.73951e-08	2.7414e-07	1.62694	1.71031	1.61317	-0.666251	-0.452671	-0.628245	-1.06981
C12orf75	1.30854	5.38601	221.677	7.74287e-08	2.7418e-07	4.58664	4.38009	4.54747	5.61024	5.75515	5.9522	5.90836
GSPT2	-0.785865	4.29006	221.595	7.75574e-08	2.74557e-07	4.71278	4.70736	4.62395	3.85486	3.95922	3.9244	3.85013
WAC	0.517509	6.73161	221.542	7.76407e-08	2.74772e-07	6.40062	6.42718	6.41481	6.86969	6.91575	6.98665	6.95083
RANBP3	0.60466	6.04721	221.481	7.77381e-08	2.75037e-07	5.68742	5.62782	5.70156	6.24483	6.34834	6.24052	6.27064
CCDC160	1.46626	2.969	221.421	7.78333e-08	2.75294e-07	1.92325	2.1205	1.88152	3.44297	3.25033	3.50461	3.532
ACBD5	-0.91348	3.8227	221.365	7.79224e-08	2.7553e-07	4.17662	4.33465	4.28525	3.38432	3.39374	3.28315	3.36344
ENTPD4	0.976635	4.20556	221.266	7.80796e-08	2.76006e-07	3.55155	3.61966	3.5543	4.46024	4.615	4.64528	4.46856
HS3ST3A1	-2.01935	1.79638	221.184	7.821e-08	2.76387e-07	2.4571	2.55448	2.71498	0.829427	0.296264	0.613438	0.577755
EWSR1	0.564381	8.71262	221.146	7.82715e-08	2.76525e-07	8.3793	8.36974	8.34231	8.89004	9.03095	8.90422	8.88254
FAM83F	-1.30348	3.90114	221.082	7.83723e-08	2.76801e-07	4.38547	4.53179	4.55571	3.3808	3.00857	3.13541	3.22685
TREX1	1.26212	2.71378	220.989	7.85219e-08	2.77249e-07	1.79135	1.88096	1.97464	3.11403	3.20289	3.1909	3.03089
LYRM2	1.08724	3.66315	220.821	7.87912e-08	2.78042e-07	2.9731	2.91411	2.97886	4.03162	3.93039	4.18058	3.99801
SP110	-1.6035	1.99853	220.793	7.88372e-08	2.78042e-07	2.68328	2.62481	2.71007	1.04076	1.31207	0.987057	0.992613
SHROOM3	-0.873766	3.64579	220.806	7.88165e-08	2.78042e-07	4.03798	4.06804	4.11346	3.20854	3.21765	3.11762	3.26304
ZMYND19	-0.54488	6.0408	220.816	7.88005e-08	2.78042e-07	6.33699	6.31111	6.32923	5.75001	5.79815	5.73665	5.83759
B3GAT1	1.45765	3.67252	220.698	7.89909e-08	2.78504e-07	2.89492	2.44987	2.68022	4.14195	4.09136	4.10134	4.21004
CAPN15	0.676783	5.15096	220.612	7.913e-08	2.78914e-07	4.74211	4.68339	4.75979	5.43435	5.3949	5.32937	5.45651
RSRC1	0.873533	4.78597	220.514	7.92882e-08	2.79391e-07	4.17331	4.20749	4.30168	5.08381	5.16856	4.98644	5.15504
NPFFR2	1.9363	2.11019	220.495	7.93184e-08	2.79417e-07	0.712613	0.836189	0.724315	2.5114	2.49979	2.88927	2.73546
CD55	-1.87763	2.99445	220.465	7.93672e-08	2.79509e-07	3.65717	3.71732	3.87953	2.08714	1.64262	1.66292	2.09812
SUPT7L	0.845552	4.82692	220.375	7.95146e-08	2.79867e-07	4.32414	4.26441	4.27696	5.02291	5.21068	5.20096	5.08693
CCDC81	2.07091	1.68231	220.383	7.95007e-08	2.79867e-07	0.431685	-0.0535408	0.296013	2.24284	2.31991	2.17048	2.33291
NECAP1	-1.09155	3.57327	220.35	7.95545e-08	2.79879e-07	4.07213	4.07308	4.11532	3.10124	3.10702	2.9018	2.87805
AMIGO1	-1.71995	1.58627	220.331	7.95866e-08	2.79879e-07	2.1556	2.36475	2.33545	0.581729	0.454216	0.711562	0.618957
GPX3	-0.80185	4.4318	220.34	7.95709e-08	2.79879e-07	4.81079	4.84631	4.83623	4.00896	3.93262	4.05537	4.11783
RNF141	0.917501	4.36798	220.229	7.97524e-08	2.80381e-07	3.75779	3.8108	3.77042	4.69694	4.65488	4.60372	4.81728
MAF1	0.494341	6.87595	220.184	7.98253e-08	2.80557e-07	6.61088	6.52084	6.58792	7.03525	7.09361	7.05062	7.09057
TMEM245	0.813621	4.77022	220.11	7.99476e-08	2.80906e-07	4.17992	4.27757	4.30332	5.08814	4.96595	5.12909	5.07772
CCNF	-0.868334	4.85038	220.032	8.00757e-08	2.81276e-07	5.21162	5.31404	5.30823	4.34917	4.54941	4.34248	4.39634
PDE4C	-2.49336	1.12631	219.931	8.02415e-08	2.81697e-07	1.93111	2.16524	1.86392	-0.400552	-0.120097	-0.727636	-0.529942
KAZN	-1.02777	3.45898	219.943	8.0222e-08	2.81697e-07	3.90068	4.02534	3.912	3.03997	2.82792	2.89764	2.92398
LRIG2	-0.901689	3.47555	219.889	8.03097e-08	2.81855e-07	3.9343	3.9267	3.87953	2.98531	2.93454	3.08504	3.04984
HAND1	-6.52231	1.88757	239.014	8.03561e-08	2.81937e-07	2.79082	3.36681	2.88165	-2.5445	-4.50699	-3.93202	-2.06757
ECSCR	-2.86307	1.04234	219.756	8.05293e-08	2.82464e-07	1.97737	2.01271	1.91608	-0.609052	-0.707711	-0.581005	-1.44112
GATAD2A	0.647466	6.44646	219.548	8.08752e-08	2.83596e-07	6.07197	6.02632	6.02967	6.63459	6.65739	6.66742	6.79411
NR1H3	0.740726	4.62022	219.426	8.10777e-08	2.84002e-07	4.17	4.16091	4.13379	4.85139	4.95498	4.8292	4.93819
STAM2	1.13329	3.19974	219.425	8.10784e-08	2.84002e-07	2.44618	2.45503	2.48107	3.58455	3.43854	3.66995	3.64602
FLNC	-2.52365	2.80484	219.422	8.10838e-08	2.84002e-07	3.44584	3.94881	3.66767	1.00457	0.806457	1.48567	1.37582
ROBO3	1.51779	2.89354	219.457	8.10254e-08	2.84002e-07	1.92325	1.91129	1.75357	3.22829	3.47893	3.5128	3.2467
ATF1	0.816548	4.97974	219.406	8.11106e-08	2.84015e-07	4.48756	4.42546	4.47107	5.3709	5.16951	5.24259	5.31716
TMEM8B	1.56189	3.85443	219.278	8.13253e-08	2.84685e-07	2.54676	2.94009	2.83725	4.28272	4.51396	4.31465	4.23676
NMT2	1.06109	3.80223	219.222	8.14183e-08	2.84929e-07	3.24932	3.03957	3.0389	4.10183	4.15026	4.21277	4.21172
CHERP	-0.616828	6.00861	219.183	8.1483e-08	2.85061e-07	6.31914	6.32561	6.33723	5.69003	5.80672	5.66498	5.67799
NLGN4X	-0.728619	5.13994	219.172	8.15024e-08	2.85061e-07	5.42626	5.58495	5.5098	4.72918	4.81757	4.74944	4.8239
PLOD3	-0.944622	4.6207	219.141	8.15536e-08	2.85158e-07	5.0131	5.11176	5.11256	4.28272	4.08332	4.03087	4.14277
SMKR1	2.83391	2.4178	218.963	8.18541e-08	2.86127e-07	0.517683	0.237308	0.129264	2.96661	3.50022	2.99438	2.83935
ARIH2	0.643895	5.57055	218.891	8.19745e-08	2.86466e-07	5.2364	5.12152	5.14934	5.83363	5.80794	5.75977	5.85008
S100A13	-1.09802	6.23705	218.804	8.21226e-08	2.86902e-07	6.67983	6.85274	6.74036	5.46713	5.7715	5.61578	5.77003
ADM2	-2.68011	2.83224	218.562	8.25327e-08	2.88252e-07	3.53875	3.96154	3.73939	1.6094	0.972346	0.767385	0.944803
LMAN2L	0.594739	4.84594	218.534	8.25818e-08	2.88342e-07	4.48089	4.44503	4.51119	5.05202	5.07132	5.09496	5.07217
SRGAP2B	1.68953	5.04482	225.019	8.26679e-08	2.8856e-07	3.97287	3.77	3.85079	5.69643	5.65565	5.22691	5.59266
PDF	-1.1366	4.40528	218.246	8.30739e-08	2.89894e-07	5.02048	4.85317	4.93855	3.69655	3.99609	3.76671	3.74006
KRT7	-2.81861	0.107598	218.2	8.31529e-08	2.90088e-07	0.884313	1.13501	0.990696	-1.31914	-1.71569	-1.62622	-1.94241
NIT2	-2.05721	3.69381	218.135	8.32639e-08	2.90392e-07	4.54245	4.50469	4.4594	2.70989	2.06623	2.2379	2.6975
FKBP1A	0.397038	8.30658	218.088	8.3345e-08	2.90592e-07	8.08915	8.05422	8.05631	8.50243	8.47811	8.4444	8.4287
USP22	-0.366952	7.56839	218.019	8.34639e-08	2.90718e-07	7.78123	7.75783	7.75982	7.39006	7.41474	7.37536	7.41725
ITGB3BP	1.5889	4.8395	218.052	8.34078e-08	2.90718e-07	3.76879	3.75335	3.70521	5.26397	5.13978	5.61578	5.24662
BCL2L11	-1.20606	3.55291	217.999	8.34998e-08	2.90718e-07	3.9614	4.27612	4.06807	2.87936	2.85178	2.91833	2.97248
IGFBP7	-2.90177	1.09345	218.012	8.34767e-08	2.90718e-07	1.91535	2.1205	2.03878	-0.261839	-1.01773	-1.07497	-0.885654
SMAD2	0.720214	5.0229	218.006	8.34873e-08	2.90718e-07	4.54501	4.53179	4.63566	5.29239	5.21712	5.2918	5.35576
RPA1	0.568149	6.68198	217.976	8.35389e-08	2.90771e-07	6.32735	6.32421	6.342	6.96723	6.85654	6.83598	6.93307
POLR1A	-1.04126	4.24323	217.589	8.42116e-08	2.9303e-07	4.70249	4.73412	4.78221	3.88005	3.62453	3.6076	3.68049
SPICE1	1.03154	4.05749	217.437	8.44774e-08	2.93871e-07	3.33472	3.47485	3.35142	4.52555	4.45755	4.33788	4.34355
CHCHD4	-0.704608	4.78947	217.38	8.45761e-08	2.94131e-07	5.17652	5.12799	5.13566	4.49163	4.3611	4.41418	4.50198
CAPN12	1.82598	3.64879	217.27	8.47708e-08	2.94724e-07	2.39028	2.53025	2.15186	4.1061	4.31893	4.33941	3.94432
AP3M1	0.827378	4.83068	217.248	8.48081e-08	2.9477e-07	4.39544	4.25705	4.25856	5.06306	5.08447	5.20434	5.16638
SEC61B	0.393246	7.64238	217.197	8.48983e-08	2.95e-07	7.42463	7.3906	7.39944	7.83182	7.77063	7.80838	7.78098
LRP12	1.61684	4.11218	217.159	8.4966e-08	2.95151e-07	3.02542	2.98357	2.98294	4.84245	4.64399	4.57272	4.33893
USO1	0.787391	6.52162	217.103	8.50647e-08	2.95411e-07	6.04823	6.04097	5.97539	6.74086	6.7681	6.76691	6.94957
GNB1	0.523593	8.01883	216.75	8.56915e-08	2.97503e-07	7.69964	7.69968	7.69194	8.26742	8.17555	8.15523	8.28019
PLAC9	-3.74797	1.94419	216.701	8.57778e-08	2.97718e-07	2.81649	3.13262	2.99512	0.0536764	-0.950167	-0.677085	-1.44112
MRPL4	-0.596817	6.63372	216.565	8.60215e-08	2.98395e-07	6.98144	6.91348	6.93463	6.37457	6.38109	6.24667	6.38142
ZNF350	1.34698	2.76721	216.578	8.59985e-08	2.98395e-07	1.72058	1.98445	1.8989	3.18448	3.27877	3.2671	3.10163
PGRMC2	0.66858	5.26692	216.514	8.61138e-08	2.9863e-07	4.83087	4.87449	4.8441	5.43179	5.52968	5.58827	5.51566
SNRPC	0.376342	7.6863	216.455	8.62193e-08	2.98827e-07	7.49439	7.43467	7.44915	7.8344	7.82678	7.83869	7.84356
RNF157	1.22586	2.8808	216.462	8.62068e-08	2.98827e-07	2.14212	1.99157	2.09266	3.37372	3.21397	3.20781	3.3725
LRP5	0.645336	5.06693	216.104	8.68518e-08	3.00934e-07	4.69443	4.61593	4.6866	5.32486	5.32162	5.24587	5.34736
COMMD9	1.39972	4.64206	215.988	8.70626e-08	3.01579e-07	3.77535	3.66041	3.64467	5.21828	5.1552	4.81933	5.14538
RABGGTA	-0.741115	4.36957	215.858	8.73001e-08	3.02316e-07	4.71847	4.78825	4.71877	4.02937	3.93486	4.05163	3.99214
CIRBP	-0.895507	7.73333	215.839	8.73341e-08	3.02348e-07	8.16137	8.23635	8.12683	7.13906	7.43581	7.29692	7.23277
FGF4	1.21825	6.35103	216.434	8.74588e-08	3.02694e-07	5.72745	5.36287	5.50271	6.78453	6.86448	6.66986	6.69855
RNF7	0.805028	6.53834	215.753	8.74914e-08	3.02722e-07	5.98642	6.06773	6.02374	6.85261	6.67756	6.88438	6.89845
PCCB	-0.629162	6.381	215.692	8.76034e-08	3.03024e-07	6.70296	6.70689	6.70713	6.12773	6.02388	5.99813	6.15196
BEX5	-2.40939	2.83083	215.669	8.76456e-08	3.03084e-07	3.72427	3.6447	3.75618	1.45703	0.662802	1.55074	1.43469
PRKCQ	-1.48571	3.62199	215.595	8.77813e-08	3.03468e-07	4.1296	4.44891	4.21758	2.93331	2.57051	2.80287	2.83935
RBM38	0.496874	6.43016	215.342	8.82469e-08	3.04991e-07	6.13583	6.13554	6.10744	6.6171	6.56804	6.64834	6.6565
ARHGAP40	-2.75896	2.79556	215.205	8.85006e-08	3.05782e-07	3.50494	4.0477	3.57878	1.05853	1.33933	0.987057	0.513657
KCND1	-1.93634	1.4875	215.048	8.87911e-08	3.06699e-07	2.23391	2.33708	2.15186	0.220742	0.573797	0.164445	0.376228
TINF2	-0.667393	5.08046	214.886	8.90931e-08	3.07655e-07	5.39464	5.40745	5.46162	4.81919	4.77578	4.67234	4.75048
PTRHD1	-1.73705	6.44106	264.832	8.92631e-08	3.08155e-07	7.11353	7.19508	7.21741	5.60798	5.26055	5.19249	5.64471
CDK19	1.28149	2.55126	214.75	8.93483e-08	3.08362e-07	1.67452	1.64863	1.80058	2.9619	3.08705	2.88927	2.97248
PYGM	-3.92323	0.498585	214.712	8.94192e-08	3.0852e-07	1.4632	1.71031	1.37306	-1.62452	-2.84997	-2.52956	-1.82725
CPPED1	1.03388	2.988	214.525	8.97721e-08	3.0965e-07	2.34394	2.24481	2.37946	3.36304	3.3774	3.28633	3.37551
DUSP4	1.49238	3.9591	214.404	9.00007e-08	3.10352e-07	3.01806	2.78901	3.01519	4.53192	4.58827	4.25244	4.3281
NBPF4	3.49405	0.170863	214.388	9.00297e-08	3.10364e-07	-2.57132	-2.46641	-1.90329	1.04076	0.863899	0.67311	1.02363
CAAP1	0.750875	5.21766	214.365	9.00737e-08	3.10428e-07	4.78609	4.77491	4.66898	5.42239	5.46076	5.51203	5.57706
CCDC82	1.25878	3.79426	214.247	9.02983e-08	3.11115e-07	2.89089	3.0223	2.95828	4.11886	4.27902	4.36527	4.06663
CCDC112	-1.25219	2.42773	214.187	9.04128e-08	3.11422e-07	2.94233	3.03957	2.99512	1.89292	1.73788	1.69206	1.6783
B4GALT5	-0.579271	5.60823	214.133	9.05152e-08	3.11687e-07	5.92922	5.86472	5.93277	5.36288	5.31649	5.27825	5.3626
SORBS2	2.47925	2.43842	214.11	9.05595e-08	3.11752e-07	0.496659	0.538748	0.836835	3.00376	2.88453	2.91009	3.43151
AP1G2	1.12782	5.96197	214.031	9.07088e-08	3.12178e-07	5.20677	5.33727	5.09758	6.27506	6.51337	6.33629	6.23961
RCL1	-1.37159	3.52153	213.522	9.16885e-08	3.15461e-07	4.23808	4.03053	4.12828	2.98066	2.58197	2.7157	2.77245
TRMT6	-0.960243	4.2053	213.431	9.18635e-08	3.15708e-07	4.74879	4.5892	4.66771	3.81884	3.59939	3.69175	3.73069
SSBP1	-0.446993	7.93312	213.435	9.18559e-08	3.15708e-07	8.21123	8.15273	8.1488	7.74776	7.66972	7.76104	7.71689
MTX1	0.48612	6.15204	213.451	9.18251e-08	3.15708e-07	5.8717	5.83387	5.8603	6.37546	6.32722	6.31343	6.34811
RGL3	1.32161	5.95304	213.453	9.18219e-08	3.15708e-07	5.06668	5.11013	5.00829	6.25402	6.62107	6.391	6.23299
BBS2	0.824411	5.36521	213.386	9.19515e-08	3.15922e-07	4.71506	4.87642	4.92376	5.61324	5.63792	5.66865	5.73356
MRPL16	-0.624407	6.16726	213.074	9.25594e-08	3.17921e-07	6.5171	6.44641	6.50485	5.81219	5.81341	5.88281	5.94831
SBF1	0.540796	5.68138	213.06	9.25869e-08	3.17927e-07	5.33	5.38128	5.33562	5.8674	5.92894	5.87012	5.89112
MIA3	1.04278	5.52338	212.923	9.28566e-08	3.18715e-07	4.77522	4.85414	4.89589	5.96303	6.01915	5.78196	5.7574
C15orf39	-1.21044	3.98815	212.917	9.28686e-08	3.18715e-07	4.58913	4.48465	4.56663	3.44635	3.46971	3.13187	3.29517
ECM1	1.31502	3.4338	212.803	9.3093e-08	3.19396e-07	2.51575	2.53513	2.62383	4.07372	3.77436	3.83361	3.77009
TM7SF2	0.849511	5.95296	212.613	9.34687e-08	3.20595e-07	5.45923	5.33237	5.43654	6.2684	6.386	6.18096	6.19262
RBMS2	-1.34888	3.35923	212.324	9.40433e-08	3.22476e-07	3.89667	4.08477	3.8991	2.54958	2.42543	2.76223	2.71185
WNT3A	1.38049	5.32445	212.308	9.40748e-08	3.22493e-07	4.37974	4.29205	4.49413	5.50406	5.84347	5.9089	5.78255
MYEF2	0.931912	5.36286	212.242	9.42069e-08	3.22765e-07	4.76756	4.79131	4.72731	5.71054	5.52301	5.80271	5.72179
AZI2	0.84529	5.81507	212.248	9.41948e-08	3.22765e-07	5.3098	5.22401	5.29187	6.06321	6.10056	6.26213	6.04312
CHAF1B	-0.936397	4.21619	212.212	9.42671e-08	3.22881e-07	4.80866	4.58215	4.61214	3.74123	3.70794	3.7437	3.754
OCEL1	0.713123	5.22719	212.117	9.44562e-08	3.23369e-07	4.70593	4.7656	4.86526	5.44282	5.48232	5.54833	5.49229
COX4I1	-0.376724	9.77366	212.114	9.44624e-08	3.23369e-07	9.99243	9.97925	9.95824	9.60628	9.60821	9.5464	9.63766
HIC2	-0.753653	4.44626	211.996	9.4699e-08	3.24089e-07	4.74322	4.87546	4.85194	4.11886	4.02994	4.05724	4.08329
DENND1A	-0.839265	4.21806	211.98	9.4733e-08	3.24115e-07	4.58913	4.72455	4.57882	3.78723	3.82345	3.83796	3.73069
MAP4K4	-0.60808	6.21273	211.896	9.49023e-08	3.24603e-07	6.50301	6.53522	6.5444	5.88368	5.84407	5.95069	5.99503
FBXL19	0.551377	6.29201	211.834	9.50257e-08	3.24934e-07	5.97126	5.91143	5.97437	6.45305	6.56444	6.49075	6.50367
DPY30	0.677824	7.39425	211.694	9.53102e-08	3.25816e-07	7.02614	6.90714	6.97335	7.58649	7.58543	7.74607	7.6642
CLTC	-0.541961	6.42305	211.422	9.58636e-08	3.27617e-07	6.64621	6.7529	6.71941	6.12668	6.14613	6.17667	6.20915
MED20	0.670049	4.40705	211.404	9.59004e-08	3.27651e-07	3.99365	4.02187	3.95419	4.66831	4.63714	4.67477	4.65591
NBL1	2.5209	2.36273	211.362	9.59863e-08	3.27853e-07	0.558833	0.213161	0.762805	3.22829	3.01704	2.66761	3.07597
SIT1	-2.62999	1.53765	211.33	9.60509e-08	3.27982e-07	2.30214	2.51552	2.48683	0.251953	-0.236016	-0.0439597	-0.622949
ARID3A	0.562965	6.84606	211.254	9.62068e-08	3.28423e-07	6.43107	6.54764	6.51475	7.07588	6.9993	7.06693	7.10152
SPRYD4	-1.14091	3.15906	211.179	9.6362e-08	3.28861e-07	3.73777	3.68257	3.64467	2.48537	2.72317	2.45743	2.53479
PDZK1	1.86599	3.71936	211.137	9.64478e-08	3.29062e-07	2.17558	2.45503	2.55969	4.00439	4.17695	4.43156	4.39041
KREMEN2	-1.4971	1.80051	211.064	9.65987e-08	3.29485e-07	2.44618	2.35926	2.51529	0.890202	1.08935	0.889806	0.976852
RAD1	0.964121	3.84587	210.668	9.74199e-08	3.32194e-07	3.25559	3.14863	3.27358	4.11674	4.28954	4.19592	4.141
MIPEP	0.918275	4.70574	210.623	9.75122e-08	3.32416e-07	4.21252	4.04257	4.08905	4.97461	4.94725	5.12554	5.07495
COX16	0.778488	5.4661	210.527	9.77128e-08	3.32938e-07	5.00102	4.99535	4.9227	5.68146	5.68848	5.8664	5.7597
KPNA4	0.854676	4.53265	210.524	9.77199e-08	3.32938e-07	4.003	3.95973	4.00324	4.73333	4.9193	4.90686	4.79723
ETHE1	-0.732594	4.80471	210.466	9.78411e-08	3.33258e-07	5.23164	5.07455	5.21327	4.46024	4.48221	4.41709	4.41254
ST14	-1.63054	3.49161	210.441	9.78942e-08	3.33347e-07	4.08628	4.29205	4.17004	2.52424	2.74881	2.2379	2.68785
ZBTB39	-0.682651	4.21166	210.417	9.79438e-08	3.33423e-07	4.52568	4.58686	4.56118	3.87254	3.86155	3.87866	3.89485
MAPKBP1	1.48749	3.28194	210.356	9.80723e-08	3.33767e-07	2.16229	2.33708	2.31616	3.50258	3.87092	3.76899	3.83928
ACVR2B	-0.873459	4.25403	210.167	9.84692e-08	3.34959e-07	4.67234	4.65567	4.72122	3.94117	3.76685	3.80055	3.73304
TXNDC9	1.02659	5.00229	210.163	9.84771e-08	3.34959e-07	4.42217	4.31776	4.25688	5.4613	5.32929	5.43153	5.20325
POLM	-0.925688	3.94052	209.991	9.8841e-08	3.36103e-07	4.3926	4.43984	4.33559	3.40182	3.54774	3.53172	3.37851
DPY19L1	1.14696	3.94983	209.923	9.89866e-08	3.36505e-07	3.18506	3.17699	3.2296	4.51594	4.21055	4.3348	4.28555
APEX2	-0.644394	5.0889	209.779	9.92933e-08	3.37454e-07	5.43595	5.43642	5.38503	4.83603	4.70813	4.74249	4.81396
IMMP1L	1.87196	4.29906	209.508	9.9871e-08	3.39323e-07	2.78215	2.91785	3.20186	4.87288	4.84279	5.04595	4.56791
PHKG2	0.719602	5.71674	209.202	1.00531e-07	3.41469e-07	5.28242	5.33097	5.17454	5.98119	6.05041	5.97954	5.92077
FUCA1	-1.01957	3.48168	209.112	1.00727e-07	3.42043e-07	4.02886	3.86798	4.00123	2.8643	2.95231	2.91833	3.0611
CYYR1	-0.835785	4.05078	209.069	1.0082e-07	3.42263e-07	4.41518	4.52934	4.4432	3.59067	3.56516	3.6821	3.67561
OTUB2	-1.8362	1.92738	208.869	1.01255e-07	3.43644e-07	2.52096	2.75596	2.70514	0.55695	0.882549	0.872941	1.03889
ZNF775	0.920364	4.74718	208.837	1.01325e-07	3.43787e-07	4.07036	4.28772	4.09849	5.03642	5.04982	5.16244	5.04692
GGPS1	1.18364	5.10382	208.761	1.01491e-07	3.44159e-07	4.33898	4.31776	4.30168	5.64003	5.2712	5.58245	5.48674
SARNP	-0.433804	7.14845	208.769	1.01474e-07	3.44159e-07	7.40413	7.35811	7.37693	6.95247	6.9918	6.90553	6.93383
BTF3L4	0.922035	5.33166	208.736	1.01546e-07	3.44251e-07	4.82034	4.69543	4.69533	5.75343	5.58979	5.73898	5.54468
MYO5A	-2.06177	2.64384	208.533	1.01993e-07	3.45669e-07	3.25559	3.46466	3.59753	1.71396	1.05688	1.33372	1.43469
DIDO1	-0.65847	5.68258	208.42	1.02241e-07	3.46414e-07	5.9916	6.06899	5.99876	5.26779	5.41746	5.39803	5.36032
DHRS3	-1.71129	2.59711	208.355	1.02384e-07	3.46803e-07	3.14509	3.35582	3.41019	1.6451	1.35277	1.56131	1.83514
USP8	0.803165	4.96418	208.31	1.02485e-07	3.47049e-07	4.51526	4.41756	4.4313	5.25147	5.14268	5.33785	5.28872
DOCK8	2.29428	1.67025	208.262	1.02591e-07	3.47311e-07	0.0539936	-0.0245396	0.0994977	2.54328	1.97359	2.28328	2.30793
EML4	0.560802	6.09486	208.193	1.02744e-07	3.47735e-07	5.70127	5.79169	5.75325	6.26601	6.35795	6.322	6.2911
ZNF91	1.05405	3.63496	208.091	1.0297e-07	3.48403e-07	2.87876	2.92158	3.05062	3.89742	4.03828	4.09409	3.96643
ADAM23	1.36037	3.52742	208.06	1.0304e-07	3.48541e-07	2.70177	2.57357	2.57058	4.15851	3.84975	3.83361	4.02125
ZNF562	-6.05687	1.8914	225.711	1.03244e-07	3.49137e-07	3.05088	3.09016	2.96655	-4.50699	-3.45261	-1.53336	-2.71709
JAM2	-2.7603	1.87562	207.909	1.03378e-07	3.49493e-07	2.75142	2.92158	2.71988	0.0886732	0.429063	-0.581005	0.250772
MED26	-0.862069	3.33386	207.853	1.03503e-07	3.49819e-07	3.73553	3.73439	3.79616	2.91879	2.83272	2.93874	2.89492
CASQ2	3.82914	1.17333	207.78	1.03667e-07	3.50276e-07	-1.99369	-1.19994	-2.16707	1.73621	2.16094	1.68241	2.0761
MRPL18	-0.628601	6.22126	207.754	1.03726e-07	3.50378e-07	6.57309	6.49197	6.57074	5.88865	5.85768	6.0083	5.9094
EPHA6	-3.7943	1.04947	207.694	1.0386e-07	3.50736e-07	1.48471	2.36475	2.24317	-1.51538	-1.32491	-1.94713	-1.44112
CHRDL1	-1.63878	1.31826	207.647	1.03966e-07	3.50995e-07	1.99996	1.9773	2.00707	0.341728	0.503244	0.321865	0.376228
PCSK4	2.42694	3.41332	207.403	1.04519e-07	3.52765e-07	1.59762	1.65761	1.63408	3.72185	4.41013	4.10496	3.82614
COASY	0.538979	6.07301	207.31	1.0473e-07	3.53379e-07	5.78602	5.74403	5.69349	6.29907	6.31182	6.24626	6.26416
CDC7	0.645982	5.15746	207.288	1.0478e-07	3.53452e-07	4.76756	4.78211	4.71632	5.41466	5.41426	5.45155	5.32107
TPPP3	3.14654	7.59873	430.31	1.05563e-07	3.55995e-07	4.77304	5.22401	5.3742	8.09352	8.28835	8.4059	8.35087
CHGB	-3.37998	-0.314095	206.839	1.05808e-07	3.56666e-07	0.431685	0.754887	0.724315	-2.34452	-2.84997	-2.52956	-2.06757
DLEU7	-2.8414	-0.031232	206.833	1.0582e-07	3.56666e-07	0.783763	0.882858	0.94121	-2.16892	-1.50711	-1.62622	-1.94241
PLEKHA7	-1.52637	1.68319	206.787	1.05926e-07	3.56925e-07	2.21473	2.39726	2.37325	0.808586	0.900961	0.730411	0.86142
BATF2	-4.15959	0.702034	206.72	1.06082e-07	3.5735e-07	1.80851	1.64863	1.80058	-2.34452	-1.95962	-3.20309	-1.5284
ENDOG	-0.936379	4.28416	206.544	1.06488e-07	3.5862e-07	4.65584	4.82854	4.72731	3.8574	3.84975	3.67482	3.83272
PRPF6	-0.45295	6.35473	206.517	1.06551e-07	3.58734e-07	6.57184	6.59659	6.61743	6.12193	6.15383	6.12062	6.1733
RGS5	2.29979	2.90024	206.432	1.0675e-07	3.59304e-07	1.24103	1.16049	1.30948	3.89	3.27877	3.32715	3.49375
INPP1	-2.22948	0.754799	206.346	1.0695e-07	3.59878e-07	1.59762	1.40393	1.69507	-0.449921	-0.600227	-0.834384	-0.485595
SLC6A1	3.25509	1.79125	206.304	1.07049e-07	3.60113e-07	-0.680605	-0.536066	-0.785811	2.11287	2.89375	2.62292	2.26964
RNF168	-0.756182	4.03951	206.255	1.07162e-07	3.60395e-07	4.46474	4.38144	4.4072	3.71906	3.63006	3.65523	3.65099
CCDC68	3.55628	0.0966984	206.165	1.07374e-07	3.61007e-07	-2.25379	-2.63151	-2.31957	1.02278	1.02366	0.767385	0.491642
IER2	-0.639761	6.22469	206.112	1.07497e-07	3.61324e-07	6.54361	6.56504	6.55369	5.8718	6.0265	5.85356	5.90107
PACRGL	1.31485	4.46951	206.084	1.07563e-07	3.61447e-07	3.6619	3.40728	3.6828	4.71385	4.87923	5.00203	4.98228
CKS2	-0.396571	7.76909	206.015	1.07726e-07	3.61893e-07	7.97039	7.99394	7.98166	7.59678	7.53068	7.611	7.60214
MRPS27	-0.418522	6.66588	205.798	1.08237e-07	3.63511e-07	6.8942	6.87094	6.90347	6.47015	6.46237	6.4462	6.50539
SDCBP2	-1.87285	1.75774	205.73	1.08398e-07	3.63752e-07	2.39028	2.64752	2.45192	0.50608	0.806457	0.463785	0.808974
ADAMTS10	1.67352	2.32528	205.735	1.08386e-07	3.63752e-07	1.2026	1.21014	1.12972	2.56829	2.96111	2.91422	2.86954
MRPL55	0.542969	6.18502	205.741	1.08372e-07	3.63752e-07	5.89699	5.80488	5.85028	6.35853	6.43539	6.36786	6.41177
FRMD6	1.11044	3.30396	205.716	1.08432e-07	3.63766e-07	2.44068	2.72214	2.56514	3.70785	3.70532	3.68452	3.64851
RASA1	0.769665	4.42019	205.683	1.0851e-07	3.63929e-07	3.95756	3.8948	3.95419	4.70824	4.62334	4.77803	4.69978
NDFIP2	-0.575619	4.89683	205.491	1.08967e-07	3.65304e-07	5.22845	5.16308	5.19404	4.5865	4.6508	4.63281	4.61067
SNX18	-0.952355	3.09887	205.486	1.0898e-07	3.65304e-07	3.50757	3.61966	3.53775	2.65841	2.55315	2.64792	2.57198
RAC2	-1.34645	2.81916	205.405	1.09172e-07	3.65847e-07	3.39845	3.53939	3.30653	1.96061	2.16856	2.20458	1.96863
SRRD	-0.918302	4.57094	205.358	1.09284e-07	3.66124e-07	5.00195	5.00505	5.05168	4.04282	3.98318	4.11575	4.25157
HACL1	0.633712	5.01266	205.331	1.09349e-07	3.66242e-07	4.62226	4.62396	4.61214	5.28392	5.17235	5.29734	5.25236
NKD1	-1.68037	5.67669	229.83	1.09409e-07	3.66341e-07	6.37024	6.45673	6.35347	4.75528	4.36774	4.70129	4.97039
PRPF39	1.33161	4.11359	205.151	1.09782e-07	3.67491e-07	3.27732	3.1613	3.22272	4.48179	4.62196	4.72027	4.34201
RIIAD1	2.59686	2.00097	204.998	1.1015e-07	3.68561e-07	-0.303458	-0.0535408	0.559183	2.69293	2.61022	2.69665	2.62351
EXOSC6	-0.608575	5.15206	204.993	1.10162e-07	3.68561e-07	5.45447	5.5008	5.44248	4.80742	4.92043	4.87967	4.8228
DDAH1	-2.0896	3.6789	205.182	1.10364e-07	3.69137e-07	4.47687	4.53423	4.47397	2.65257	1.85583	2.44607	2.57722
HINT3	-0.979118	2.90149	204.769	1.10707e-07	3.70082e-07	3.30177	3.38853	3.41322	2.44542	2.34029	2.40559	2.38758
PSMB7	-0.484374	8.03888	204.776	1.10689e-07	3.70082e-07	8.35569	8.28395	8.24413	7.75714	7.81969	7.81543	7.85006
ADAMTS3	1.6578	1.72621	204.723	1.10817e-07	3.70349e-07	0.496659	0.650861	0.664583	2.08714	2.22079	2.32728	2.29528
RP9	-0.829001	4.82566	204.595	1.1113e-07	3.71292e-07	5.33222	5.1536	5.22107	4.39882	4.39722	4.33172	4.50474
TBRG4	-0.50643	6.061	204.548	1.11244e-07	3.71573e-07	6.36155	6.30827	6.3123	5.78311	5.86415	5.80604	5.83102
GRAMD1B	-2.00541	1.66665	204.289	1.11881e-07	3.73495e-07	2.52096	2.49564	2.29662	0.699612	0.210291	0.592987	0.327347
NRARP	0.731813	4.62169	204.297	1.11861e-07	3.73495e-07	4.1398	4.18128	4.16646	4.94389	4.87923	4.80273	4.94327
ROR2	0.507549	6.22454	204.195	1.12114e-07	3.7417e-07	5.88592	5.95075	5.904	6.39219	6.42469	6.39838	6.46782
GPT2	-1.50109	5.13789	210.134	1.1216e-07	3.74222e-07	5.68974	5.9039	5.79448	4.60324	4.13673	4.17887	4.24171
PSEN1	1.26165	4.78268	204.059	1.12449e-07	3.75086e-07	3.9343	3.92112	3.96661	5.42068	5.17425	5.00977	5.16985
HSPA13	0.616582	4.83583	204.004	1.12587e-07	3.75442e-07	4.39686	4.49471	4.46962	5.06196	5.06521	5.04877	5.10336
PROM1	2.3601	4.24444	220.017	1.12932e-07	3.7649e-07	2.63599	2.26844	2.60276	5.03642	4.52439	4.71791	5.09151
BAG1	0.815554	5.06961	203.808	1.13075e-07	3.76799e-07	4.64513	4.40828	4.59357	5.35212	5.36039	5.369	5.38293
ZNF480	1.03637	4.52985	203.803	1.13086e-07	3.76799e-07	3.87647	3.84263	3.84855	4.9391	4.94946	4.6917	4.9654
ZNF160	0.847077	5.17202	203.648	1.13474e-07	3.77989e-07	4.63915	4.68778	4.56527	5.39644	5.61161	5.44586	5.44939
ARHGAP5	1.07659	3.78117	203.271	1.14424e-07	3.81051e-07	3.07235	3.11318	3.0545	4.06496	4.13284	4.31777	4.08145
DKK3	1.39068	4.57879	203.252	1.14472e-07	3.81105e-07	3.58181	3.66041	3.67273	4.87539	5.28178	4.99133	4.92182
BDP1	-1.1312	2.75445	203.212	1.14574e-07	3.81343e-07	3.23669	3.25594	3.34191	2.02526	2.12223	2.2379	2.21694
ZNF268	0.880248	3.94911	203.182	1.14649e-07	3.81489e-07	3.44309	3.36954	3.35142	4.22491	4.22341	4.24426	4.36641
IFIT2	1.61116	2.21974	203.042	1.15006e-07	3.82572e-07	1.05222	1.08267	1.24296	2.50493	2.78396	2.82496	2.74014
USP14	0.658483	5.37358	202.952	1.15236e-07	3.83234e-07	4.9879	4.94858	4.95318	5.64519	5.52968	5.69228	5.61192
YWHAG	-0.515851	6.67788	202.888	1.154e-07	3.83674e-07	7.00047	6.89177	6.95373	6.42807	6.38641	6.44406	6.47415
MAP2K4	0.705401	4.95514	202.859	1.15473e-07	3.83813e-07	4.53859	4.45665	4.54471	5.27065	5.17235	5.27103	5.15417
BMF	0.953683	4.61545	202.661	1.1598e-07	3.85292e-07	3.90068	3.95063	4.14294	4.96876	4.8931	4.91718	5.02792
C9orf85	-0.992865	3.67772	202.661	1.15981e-07	3.85292e-07	4.07745	4.12739	4.25181	3.22437	3.08705	3.24433	3.09435
PAICS	-0.441634	7.90637	202.194	1.17191e-07	3.88964e-07	8.19388	8.11556	8.11456	7.6834	7.66029	7.71831	7.7375
BCAR3	0.860749	4.55986	202.197	1.17184e-07	3.88964e-07	3.94404	4.05111	4.037	4.9367	4.76703	4.82811	4.94327
FGD4	-1.63579	2.44861	202.188	1.17207e-07	3.88964e-07	3.02908	3.03268	3.33235	1.42999	1.71725	1.39407	1.50231
IGSF1	-0.992748	4.00781	202.185	1.17213e-07	3.88964e-07	4.38832	4.50593	4.55571	3.43959	3.45109	3.63286	3.44303
SNAPC5	0.711897	4.38259	202.121	1.1738e-07	3.89413e-07	3.97477	3.92112	3.91628	4.69268	4.61779	4.59988	4.68044
MIB1	0.786372	4.24407	202.037	1.176e-07	3.90036e-07	3.68764	3.75962	3.79616	4.47684	4.49742	4.5688	4.5836
TRIML2	-3.13325	1.57921	201.93	1.17881e-07	3.90861e-07	2.75585	2.51552	2.35447	-0.449921	-0.500199	-1.21219	-0.0709315
IMPA2	0.567579	5.69199	201.789	1.18252e-07	3.9188e-07	5.33	5.32535	5.37109	5.89916	5.92389	5.85195	5.95988
NDUFV2	-0.492267	7.36051	201.794	1.1824e-07	3.9188e-07	7.64037	7.59495	7.62643	7.16029	7.04425	7.1661	7.14006
UBAP1	-0.520216	5.2657	201.656	1.18604e-07	3.92941e-07	5.51191	5.56541	5.53712	4.98626	5.04879	5.01842	5.02026
PRKCA	-1.39448	2.2895	201.641	1.18643e-07	3.92964e-07	2.76906	2.88384	3.04282	1.6214	1.54063	1.4291	1.49126
PRDM1	1.90172	2.82156	201.614	1.18714e-07	3.93093e-07	1.21552	1.64863	1.57041	3.58455	3.36087	3.16342	3.3725
TTLL12	0.879491	6.63354	201.433	1.19194e-07	3.94254e-07	6.12987	5.95485	6.11676	6.91335	7.08784	6.91173	6.86994
PLEKHG3	1.19399	5.01313	201.436	1.19186e-07	3.94254e-07	4.18322	4.2242	4.25688	5.28109	5.38431	5.63654	5.32263
ZNF592	-0.688414	4.33694	201.458	1.19129e-07	3.94254e-07	4.62469	4.73518	4.69658	3.99519	4.01945	3.98844	3.9941
B3GNT9	-1.11968	3.01347	201.445	1.19164e-07	3.94254e-07	3.48639	3.57061	3.54605	2.49192	2.48766	2.24447	2.4517
BTBD19	3.72959	2.43783	203.602	1.19427e-07	3.94919e-07	-0.0350469	-0.456444	-1.16484	2.7487	3.33062	3.46295	3.07227
TXNL1	-0.722563	6.02403	201.252	1.19677e-07	3.95531e-07	6.3985	6.41235	6.36133	5.62744	5.56907	5.78816	5.67982
KLK13	-2.89588	1.26336	201.262	1.19651e-07	3.95531e-07	2.08693	2.13984	2.36702	-0.554035	-0.406659	-0.365549	-1.28096
SHANK1	2.90374	1.40063	201.018	1.20305e-07	3.97501e-07	-0.779718	-0.536066	-0.901432	1.89292	2.34029	2.27688	1.76345
AMOTL1	-0.608004	5.16924	200.909	1.20599e-07	3.98365e-07	5.44695	5.51445	5.48699	4.92464	4.84398	4.81713	4.91563
SWAP70	-0.78839	4.28675	200.879	1.20681e-07	3.98526e-07	4.68749	4.68339	4.66898	3.8318	3.84975	3.87655	4.0058
NRXN2	-2.15421	0.726655	200.861	1.20729e-07	3.98579e-07	1.5677	1.52657	1.4693	-0.449921	-0.452671	-0.490926	-0.885654
ANKRD66	2.71659	1.08644	200.682	1.21215e-07	4.00075e-07	-1.19265	-0.495706	-1.02713	1.5973	1.75822	1.78514	1.86113
ITGA3	-1.67174	3.60561	200.543	1.21592e-07	4.01211e-07	4.30461	4.30067	4.3324	2.58064	2.92107	2.29599	2.72606
TTC9	0.830291	4.71303	200.026	1.23012e-07	4.05788e-07	4.1533	4.17192	4.23137	5.10853	4.97901	4.90271	5.061
RNASEH1	-0.774614	4.88328	199.954	1.2321e-07	4.06331e-07	5.31131	5.19194	5.30904	4.57575	4.49136	4.39215	4.52926
PDK1	-1.39305	7.50533	248.586	1.23325e-07	4.066e-07	8.13068	8.18248	8.08899	6.88874	6.44914	6.79516	6.7972
USP7	-0.506533	5.96744	199.788	1.23671e-07	4.07632e-07	6.2288	6.21369	6.25944	5.71474	5.6997	5.78196	5.7129
AHCTF1	0.824864	4.67194	199.763	1.2374e-07	4.07749e-07	4.1296	4.13865	4.17719	5.07074	4.89195	4.89228	5.02505
RPL8	-0.404139	12.5159	199.732	1.23827e-07	4.07926e-07	12.6946	12.7604	12.7426	12.34	12.3864	12.2747	12.3113
ANKRD28	1.01213	4.13343	199.712	1.23883e-07	4.08002e-07	3.52324	3.41259	3.49837	4.53985	4.53179	4.5477	4.32188
BRINP1	-1.44795	1.99605	199.683	1.23965e-07	4.0816e-07	2.5365	2.74337	2.57599	1.33116	1.13673	1.12165	1.16943
UACA	1.14175	3.55956	199.591	1.24221e-07	4.08783e-07	2.79943	2.80525	2.83274	3.81884	4.12503	3.93052	3.9053
TSPAN4	-0.600978	5.44631	199.597	1.24205e-07	4.08783e-07	5.7201	5.82195	5.72672	5.18228	5.19771	5.11033	5.13654
NOMO1	-0.641168	5.98536	199.525	1.24407e-07	4.09285e-07	6.27352	6.32667	6.34478	5.75343	5.61231	5.61261	5.71528
PLEKHB1	-1.30718	3.89711	199.341	1.24923e-07	4.10841e-07	4.44292	4.45407	4.5707	3.27462	3.34077	2.92653	3.17944
SLC25A14	1.51022	4.26896	199.332	1.24947e-07	4.10841e-07	3.19162	3.4621	3.01519	4.63466	4.87108	4.80384	4.64971
RPL13A	-0.357897	12.8705	199.311	1.25007e-07	4.10928e-07	13.0639	13.0595	13.0687	12.7248	12.7302	12.6368	12.7305
URGCP	-0.894168	3.31577	199.081	1.25658e-07	4.12959e-07	3.72427	3.74495	3.78218	2.95718	2.81341	2.85962	2.80852
KLK6	-2.40892	1.43477	198.987	1.25925e-07	4.13726e-07	2.18218	2.47039	2.20175	-0.449921	0.268172	-0.0122803	-0.172729
DNAJB5	-0.611705	5.19906	198.641	1.26913e-07	4.16858e-07	5.5353	5.49079	5.51755	4.96993	4.92156	4.89646	4.825
TCP11L1	0.986052	4.44558	198.529	1.27237e-07	4.1781e-07	3.73104	3.86023	3.83054	4.91249	4.84755	4.72145	4.67923
ACP1	0.364547	7.24877	198.391	1.27635e-07	4.19005e-07	7.02591	7.03468	7.0282	7.4025	7.38521	7.41704	7.37108
TUBGCP6	1.20085	4.2407	198.352	1.27748e-07	4.19263e-07	3.38135	3.57299	3.37335	4.61379	4.78573	4.68205	4.47979
SLC25A1	0.377858	7.28467	198.319	1.27843e-07	4.19464e-07	7.05968	7.06557	7.04586	7.43069	7.47167	7.41685	7.41962
RAB6B	-1.76912	2.51186	198.203	1.2818e-07	4.20455e-07	3.17848	3.28808	3.24328	1.6094	1.07321	1.62313	1.55634
WNT8A	-2.55156	2.60903	198.148	1.28339e-07	4.20866e-07	3.62605	3.64018	3.21926	0.653608	0.596568	1.2578	1.25032
ADAMTS15	1.5615	3.72087	198.017	1.28721e-07	4.22004e-07	2.52616	2.74337	2.67518	4.03162	4.04036	4.40541	4.3062
GLE1	-0.780913	4.1644	197.911	1.2903e-07	4.22903e-07	4.54757	4.53179	4.58286	3.80312	3.83546	3.67239	3.786
HLA-DRA	-6.03733	-0.0211789	197.779	1.29418e-07	4.24062e-07	1.05222	1.09593	1.08485	-3.05366	-4.50699	-4.50699	-3.51919
SPTBN1	-0.538955	5.88705	197.596	1.29957e-07	4.25715e-07	6.11356	6.16927	6.22281	5.60647	5.63242	5.62147	5.66083
PDXDC2P	-3.28242	0.138559	197.559	1.30067e-07	4.25962e-07	0.978308	1.26989	1.02277	-2.01239	-1.50711	-1.94713	-2.52532
G6PD	0.654001	5.76718	197.459	1.30363e-07	4.26817e-07	5.42347	5.36903	5.28197	5.98119	6.04006	5.96519	6.06332
TMEM255A	-2.4529	-0.247107	197.278	1.30901e-07	4.28463e-07	0.656849	0.558049	0.537146	-1.87119	-1.71569	-1.72546	-1.5284
GSTT2	-1.72386	2.62841	197.2	1.31134e-07	4.29111e-07	3.10745	3.32798	3.5625	1.49665	1.77828	1.52938	1.70725
ARF5	0.484355	8.32187	196.938	1.31918e-07	4.31448e-07	8.03435	8.00123	8.04147	8.49654	8.51612	8.44047	8.5834
CHMP7	-0.628574	5.38779	196.949	1.31886e-07	4.31448e-07	5.7201	5.73611	5.67721	5.03977	5.14847	5.01266	5.12854
ZNF444	0.563112	5.81883	196.886	1.32077e-07	4.31851e-07	5.48948	5.42792	5.49772	5.98816	6.09157	6.03223	6.02408
PJA2	-0.65886	4.78454	196.818	1.32282e-07	4.32405e-07	5.04059	5.16466	5.15568	4.44175	4.43403	4.50181	4.47419
METAP1	-0.69033	5.52486	196.684	1.32687e-07	4.33614e-07	5.92922	5.81895	5.88068	5.18126	5.08346	5.23271	5.24415
CETN3	0.831848	5.65165	196.581	1.32998e-07	4.34515e-07	5.17072	5.10193	5.09097	5.98874	5.91882	6.06833	5.82443
TERF2IP	-1.1741	3.29521	196.39	1.33582e-07	4.36306e-07	3.9166	3.78441	3.81001	2.70989	2.83272	2.60771	2.5131
TM4SF1	3.70858	2.19982	196.354	1.33692e-07	4.3655e-07	-1.49552	-0.240973	-0.579132	2.58677	2.81827	3.14948	3.12685
ZNF559	1.28603	2.87541	196.267	1.33956e-07	4.37294e-07	2.16229	2.04042	1.85504	3.37372	3.29973	3.33641	3.19995
STEAP1	-2.42657	0.925921	196.113	1.34429e-07	4.38722e-07	1.85055	1.65761	1.82807	-0.725812	-0.950167	-0.447912	-0.282258
MGA	-0.939484	3.40248	195.924	1.35014e-07	4.40514e-07	3.84563	3.80071	3.92054	2.95718	2.90292	2.81617	3.00003
CCDC59	0.735246	5.43588	195.789	1.35433e-07	4.41762e-07	4.91845	4.99976	5.00026	5.70984	5.5905	5.74014	5.78255
DNM1L	1.1331	5.08692	195.584	1.36071e-07	4.43608e-07	4.37974	4.31776	4.32277	5.46047	5.67116	5.29496	5.43793
SLTM	0.559298	6.04476	195.584	1.36071e-07	4.43608e-07	5.76804	5.66112	5.669	6.21792	6.25257	6.28542	6.2791
FAM171A2	0.749693	4.91854	195.53	1.36239e-07	4.43961e-07	4.49155	4.32341	4.51964	5.19939	5.18368	5.17368	5.22343
URM1	0.492165	5.87717	195.526	1.36252e-07	4.43961e-07	5.60203	5.57846	5.54887	6.09637	6.08051	6.04688	6.0502
PADI2	-2.93778	-0.0144919	195.513	1.36294e-07	4.4398e-07	0.90041	1.0004	0.781672	-2.01239	-1.83251	-1.44612	-2.20463
SHARPIN	0.595289	5.7652	195.498	1.36341e-07	4.44015e-07	5.38323	5.42135	5.3858	5.90715	6.04266	6.0136	5.99943
MX2	-4.36822	-0.424069	195.372	1.36736e-07	4.45183e-07	0.558833	0.577095	0.68477	-2.5445	-3.88555	-2.94208	-3.51919
HIP1	-0.630074	4.99518	195.316	1.36912e-07	4.45637e-07	5.29389	5.29547	5.36719	4.6712	4.75443	4.62654	4.70457
KCNN2	-2.52845	1.48634	195.225	1.37199e-07	4.46453e-07	2.40727	2.26257	2.43414	-0.0567153	-0.0128037	-0.677085	0.197367
BEND4	-1.06691	2.58149	195.2	1.37278e-07	4.4659e-07	3.01806	3.07014	3.15198	2.08714	1.96486	2.0254	2.00794
FNIP2	-2.51783	1.4094	195.185	1.37324e-07	4.46623e-07	2.22115	2.33149	2.30968	0.282503	-0.452671	-0.143399	-0.485595
FOXA3	-0.663592	4.48384	195.056	1.37733e-07	4.47835e-07	4.81079	4.79029	4.86526	4.21504	4.15026	4.16161	4.11243
LYRM1	0.767029	3.70129	194.991	1.3794e-07	4.48386e-07	3.22396	3.20481	3.23303	3.96726	4.01311	4.0175	3.94026
SFXN3	1.71812	2.49658	194.976	1.37986e-07	4.48418e-07	1.03773	1.33847	1.53749	3.05774	2.97855	3.11762	2.9116
ZNF395	0.723026	5.95612	194.726	1.38785e-07	4.50894e-07	5.3996	5.59783	5.49915	6.2258	6.28754	6.18138	6.199
LAMC2	-1.14793	3.24807	194.591	1.39218e-07	4.52181e-07	3.6041	3.85828	3.86633	2.61705	2.57625	2.63297	2.72134
NYNRIN	-1.05944	3.45065	194.562	1.39309e-07	4.52358e-07	3.91462	3.91739	4.02121	2.72109	2.98288	2.97475	2.88651
HIVEP2	-2.39822	0.515852	194.453	1.3966e-07	4.53378e-07	1.29073	1.44598	1.32242	-1.31914	-0.950167	-0.949666	-0.671802
APOBEC3H	-5.5762	1.15031	194.161	1.40607e-07	4.56331e-07	2.23391	2.46017	2.07747	-3.05366	-4.50699	-2.94208	-1.94241
CCNB2	-0.52879	6.48898	194.145	1.4066e-07	4.56382e-07	6.76938	6.8353	6.69069	6.24144	6.24988	6.24011	6.22049
SPRY2	0.590103	6.48134	194.096	1.4082e-07	4.56779e-07	6.07463	6.17593	6.09524	6.75794	6.64959	6.6616	6.75132
CELF4	3.91193	2.44176	199.629	1.40895e-07	4.56902e-07	-0.942457	-0.380988	-0.628093	3.20057	2.72834	2.97079	3.6926
MRPL43	-0.527622	6.66352	193.962	1.41257e-07	4.57953e-07	6.94625	6.96183	6.91286	6.48007	6.34708	6.3791	6.44294
TNFRSF1A	-1.00099	4.96872	193.95	1.41296e-07	4.5796e-07	5.46668	5.41871	5.46891	4.52075	4.22524	4.47691	4.56
UQCC2	0.713029	6.2776	193.794	1.41807e-07	4.59493e-07	5.76969	5.88444	5.83173	6.54608	6.43618	6.54066	6.63782
ZC3H14	0.95437	5.99741	193.702	1.42108e-07	4.60346e-07	5.40526	5.36698	5.36719	6.47471	6.35044	6.14716	6.34543
ARHGEF6	-1.4808	1.75668	193.601	1.42443e-07	4.61172e-07	2.46253	2.37567	2.32905	0.808586	0.863899	0.955363	1.06894
MALT1	-0.90595	3.42448	193.591	1.42475e-07	4.61172e-07	3.85598	3.88145	3.85525	2.92365	2.86121	2.98656	3.06483
CEBPB	-0.763561	4.26065	193.591	1.42475e-07	4.61172e-07	4.60026	4.65678	4.67151	3.82663	3.83785	3.87655	3.97638
FMR1	1.2661	4.29087	193.175	1.43858e-07	4.65523e-07	3.36113	3.46466	3.51256	4.51272	4.86289	4.80607	4.62969
NACAD	-1.48822	1.9755	193.107	1.44086e-07	4.66137e-07	2.5871	2.66097	2.59211	1.00457	1.35277	1.12165	1.06894
MOB3A	0.72727	4.1715	192.991	1.44474e-07	4.67271e-07	3.71747	3.6537	3.77749	4.45689	4.45288	4.43444	4.42421
IRF2BP2	0.760554	4.85303	192.963	1.44567e-07	4.67448e-07	4.34634	4.38144	4.39347	5.12232	5.18649	5.01266	5.2041
SLC25A3	-0.313636	9.60404	192.887	1.44823e-07	4.68151e-07	9.78998	9.75891	9.77532	9.45817	9.49408	9.43653	9.45534
CSDC2	-4.02433	-0.267133	192.847	1.4496e-07	4.68471e-07	0.694263	0.942824	0.559183	-3.05366	-2.62257	-3.522	-2.35608
FAM20A	1.85668	3.17967	192.673	1.45547e-07	4.7012e-07	2.01482	1.84212	1.77256	4.04282	3.6628	3.56361	3.58754
LAMB2P1	-4.39532	-0.29679	192.676	1.45537e-07	4.7012e-07	0.818064	0.499353	0.889966	-2.5445	-3.12005	-2.94208	-3.93015
ANKMY2	0.819668	3.7578	192.653	1.45615e-07	4.70215e-07	3.22076	3.30532	3.19131	4.08025	3.9918	4.07578	4.0796
IL1R1	2.51512	0.87371	192.541	1.45997e-07	4.71324e-07	-0.886146	-0.907459	-0.901432	1.40244	1.7882	1.58221	1.26338
FTO	0.677551	4.87359	192.424	1.46396e-07	4.72489e-07	4.42077	4.46562	4.4667	5.04647	5.0975	5.16331	5.19646
CREB1	1.67746	4.68007	194.766	1.46683e-07	4.73289e-07	3.58431	3.47992	3.47248	5.20339	4.86875	5.1754	5.44152
IGF2R	-0.981945	5.05824	192.3	1.4682e-07	4.73607e-07	5.40173	5.57492	5.61611	4.48179	4.48374	4.52088	4.70935
MDP1	-0.76285	4.44896	192.26	1.46955e-07	4.73917e-07	4.80225	4.7604	4.928	4.06276	4.01945	4.09044	4.1052
CNN3	0.645215	7.19268	192.238	1.47031e-07	4.74038e-07	6.81122	6.78192	6.77726	7.40358	7.33277	7.4533	7.54249
SULT1C4	1.50942	2.54261	192.2	1.47162e-07	4.74334e-07	1.35054	1.53634	1.67502	3.031	2.86121	3.02524	3.15163
SPOPL	1.69051	2.7379	192.155	1.47318e-07	4.74587e-07	1.4632	1.62137	1.64443	3.35946	3.44169	2.99827	3.18631
TRPC1	1.11152	3.33655	192.163	1.47288e-07	4.74587e-07	2.68328	2.69188	2.44602	3.69371	3.76685	3.77127	3.64103
COPB2	0.494137	6.986	192.019	1.47786e-07	4.75969e-07	6.65751	6.65853	6.73432	7.17411	7.13454	7.23866	7.16136
DCAF13	0.644016	6.11484	192.004	1.47836e-07	4.76007e-07	5.75759	5.68436	5.69784	6.44842	6.32765	6.27743	6.3709
DDX60	-2.54415	-0.362836	191.986	1.479e-07	4.76042e-07	0.45367	0.458853	0.537146	-1.74259	-1.95962	-2.0722	-1.72061
ZDHHC11B	2.27921	0.806131	191.979	1.47925e-07	4.76042e-07	-0.63349	-0.756769	-0.962913	1.19326	1.52884	1.48567	1.44619
CDCP1	-1.12914	2.87654	191.934	1.4808e-07	4.76415e-07	3.2957	3.42578	3.47538	2.25829	2.22079	2.21131	2.41123
ZFP41	0.975124	3.67521	191.921	1.48123e-07	4.76429e-07	3.06523	2.95473	3.12268	3.94117	3.9918	4.12647	4.01161
SNRPB	-0.373569	8.79002	191.887	1.48241e-07	4.76683e-07	8.99647	8.97946	8.99827	8.64086	8.63732	8.55757	8.63429
CTSL	-0.872069	5.84739	191.864	1.48321e-07	4.76814e-07	6.23039	6.29897	6.30621	5.31381	5.29837	5.43584	5.56261
SARDH	-1.23392	2.55322	191.842	1.48398e-07	4.76889e-07	2.98447	3.21701	3.12637	1.83226	1.97359	1.93891	1.79974
CCNA2	-0.593708	5.0884	191.835	1.48422e-07	4.76889e-07	5.44832	5.32535	5.41102	4.79025	4.78944	4.83574	4.79386
TFRC	-0.973419	4.81406	191.64	1.491e-07	4.78944e-07	5.30527	5.20424	5.34358	4.35816	4.45288	4.28308	4.14629
BOLA2B	1.14984	6.15682	191.58	1.49312e-07	4.79497e-07	5.39819	5.44033	5.34754	6.44209	6.6925	6.35197	6.66513
TNK2	1.1485	4.58608	191.489	1.4963e-07	4.80393e-07	3.88863	3.83077	3.76569	4.84117	5.17897	4.96172	4.89796
ZNF93	0.636127	4.73912	191.425	1.49853e-07	4.80982e-07	4.33602	4.36373	4.334	4.92464	5.00584	4.94669	5.0384
SMIM12	-0.67305	5.37404	191.399	1.49948e-07	4.8116e-07	5.77897	5.68216	5.69099	5.06635	4.97467	5.003	5.13299
FAM171B	-1.6419	1.41759	191.298	1.503e-07	4.82165e-07	2.02953	2.04042	2.21569	0.531739	0.403463	0.592987	0.400061
ZMAT2	0.430404	6.84746	191.226	1.50556e-07	4.82859e-07	6.60168	6.57543	6.58222	7.00665	7.03334	6.96915	7.0563
CHPT1	-1.03228	3.6836	191.199	1.50652e-07	4.83042e-07	4.18978	4.14345	4.19137	3.31582	3.05453	3.16688	3.0347
MED31	1.44423	3.49054	191.095	1.51018e-07	4.84087e-07	2.30214	2.53513	2.68523	3.79254	4.06098	4.03656	3.90113
MAOB	-2.33319	0.656063	191.003	1.51346e-07	4.85012e-07	1.474	1.32726	1.6547	-0.554035	-0.885627	-1.01096	-0.622949
TTC39A	-3.14638	1.3732	190.762	1.52205e-07	4.87637e-07	2.30214	2.34266	2.39179	-0.0567153	-1.16316	-0.780023	-1.06981
LUC7L	0.732325	6.13015	190.734	1.52304e-07	4.87827e-07	5.74315	5.64654	5.61348	6.31532	6.49	6.44263	6.34773
CORO1C	-0.733291	5.73924	190.537	1.53012e-07	4.89967e-07	6.12602	6.10224	6.1037	5.3458	5.265	5.38842	5.50058
PWWP2B	0.93217	4.04482	190.506	1.53126e-07	4.90074e-07	3.43206	3.39928	3.50973	4.25603	4.39235	4.48109	4.36641
LSM14A	0.414794	7.97274	190.515	1.53094e-07	4.90074e-07	7.68911	7.75691	7.71774	8.1661	8.08359	8.13537	8.15863
TADA3	-0.544857	6.2013	190.338	1.53733e-07	4.91888e-07	6.46934	6.54704	6.44026	5.89113	5.98881	5.92995	5.95537
BYSL	-0.822832	5.10126	190.313	1.53823e-07	4.92048e-07	5.5564	5.44098	5.53225	4.78493	4.75189	4.55565	4.65591
GORASP2	0.417111	6.71976	190.257	1.54025e-07	4.92484e-07	6.45306	6.46538	6.4834	6.90846	6.91093	6.84925	6.8678
NLGN4Y	-0.8095	4.70858	190.253	1.5404e-07	4.92484e-07	5.0888	5.09699	5.14934	4.34375	4.14834	4.37728	4.33275
ZNF335	-0.94212	3.2167	190.234	1.54112e-07	4.92586e-07	3.72653	3.70222	3.57608	2.67577	2.80366	2.74843	2.6975
CBL	-0.801258	3.91349	189.996	1.54977e-07	4.95221e-07	4.25226	4.31917	4.36091	3.49282	3.45109	3.58706	3.513
TMED5	1.19831	3.5511	189.976	1.5505e-07	4.95325e-07	2.80799	2.70925	2.76798	3.95546	3.9078	4.1371	3.79951
SLC5A9	2.14487	5.76193	237.28	1.55646e-07	4.97101e-07	4.03251	4.45407	4.07955	6.17988	6.62419	6.31889	6.2163
MAP1LC3B2	-6.86078	0.752995	189.793	1.55721e-07	4.9721e-07	1.93892	1.96289	1.73433	-4.50699	-4.50699	-2.72113	-4.50699
VWA2	1.61901	3.4833	189.733	1.55944e-07	4.97792e-07	2.22755	2.44987	2.42217	3.69655	3.9482	4.16681	4.06477
NBPF3	0.99442	3.85438	189.651	1.56248e-07	4.98633e-07	3.2804	3.12294	3.23303	4.25795	4.07928	4.18229	4.28875
CHRDL2	3.06516	0.552796	189.604	1.56418e-07	4.99047e-07	-1.87934	-1.4089	-1.68037	0.890202	1.46839	1.37023	1.21044
PIGU	0.544963	5.19745	189.585	1.5649e-07	4.99147e-07	4.88749	4.86678	4.83397	5.40514	5.37775	5.38693	5.45793
AKIP1	0.709041	5.32297	189.331	1.57436e-07	5.02032e-07	4.91648	4.86581	4.85194	5.62372	5.54146	5.679	5.49575
ARVCF	1.06565	4.63773	189.307	1.57525e-07	5.02185e-07	3.94985	3.90802	3.96867	4.90514	5.18368	5.03841	4.87476
IPO13	-0.879067	3.19532	189.145	1.5813e-07	5.03853e-07	3.63569	3.61276	3.62129	2.67001	2.769	2.72042	2.82622
MAGEF1	0.481901	6.93035	189.147	1.58122e-07	5.03853e-07	6.60629	6.62146	6.67973	7.09805	7.18307	7.1006	7.0876
JMY	-1.39768	1.66606	189.06	1.58448e-07	5.04735e-07	2.26533	2.22683	2.32905	0.967446	0.919141	0.906477	0.79106
MAPRE1	-0.399041	6.78536	188.95	1.58864e-07	5.05929e-07	7.01	6.99982	6.98815	6.59901	6.56046	6.62932	6.61191
SOX7	2.39971	1.89899	188.683	1.59872e-07	5.09005e-07	-0.0659916	0.213161	0.347572	2.24284	2.78891	2.37597	2.64361
POLD2	0.479112	7.44425	188.662	1.59953e-07	5.09131e-07	7.15333	7.1453	7.15638	7.64534	7.64995	7.54466	7.67934
MCM5	0.706053	7.0491	188.408	1.60921e-07	5.12079e-07	6.7021	6.52453	6.58356	7.32917	7.39072	7.22211	7.29765
AVPI1	-1.45471	2.88576	188.363	1.61094e-07	5.12496e-07	3.52584	3.55389	3.48404	2.36919	1.97359	2.00232	1.92823
TNNI3	0.895784	4.45047	188.202	1.61714e-07	5.1433e-07	3.72201	3.97776	3.92054	4.80742	4.74554	4.7529	4.7803
GRK5	1.75251	2.19331	188.191	1.61755e-07	5.1433e-07	1.12252	0.851914	0.990696	2.84396	2.57051	2.56634	2.88229
CPT2	-0.658282	4.81334	188.153	1.61902e-07	5.14664e-07	5.18722	5.15518	5.10602	4.40404	4.54209	4.48387	4.53465
GNA12	0.552367	5.48228	188.081	1.62179e-07	5.15413e-07	5.15906	5.13041	5.1384	5.72521	5.69509	5.62525	5.73063
TMEM41B	0.873485	4.57321	188.045	1.62321e-07	5.1573e-07	3.88661	4.13383	4.01525	4.91858	4.93278	4.85627	4.8425
PSMB10	-1.74246	3.77295	187.976	1.62588e-07	5.16443e-07	4.51003	4.55599	4.43279	2.68724	3.05453	2.38195	2.85668
FAM135A	1.52258	3.26396	187.845	1.63096e-07	5.17923e-07	2.32021	2.21472	2.1446	3.62981	3.70532	4.00013	3.59789
DDX27	-0.56407	6.03324	187.829	1.63158e-07	5.17986e-07	6.34363	6.25788	6.37809	5.79309	5.79323	5.71019	5.75682
IDH3B	-0.480029	6.70662	187.656	1.63833e-07	5.19993e-07	6.98049	6.95092	6.95034	6.43574	6.54847	6.49351	6.44258
ISY1	1.17274	3.92021	187.559	1.64214e-07	5.21066e-07	3.09351	3.25002	3.09278	4.29588	4.17884	4.28148	4.49232
PPIL2	0.599215	4.99722	187.489	1.6449e-07	5.21808e-07	4.63675	4.63195	4.61214	5.24954	5.28441	5.20265	5.16377
SH3BGRL	0.808111	4.42771	187.443	1.64669e-07	5.22107e-07	3.88459	3.90614	3.95834	4.59566	4.77952	4.74481	4.76203
KRTCAP2	-0.390937	7.38217	187.449	1.64648e-07	5.22107e-07	7.55571	7.63441	7.58524	7.21749	7.21562	7.19501	7.17717
HCN4	-1.27604	2.29347	187.367	1.64969e-07	5.22921e-07	2.70635	2.96561	2.91194	1.54785	1.64262	1.62313	1.58781
MICALL2	2.14054	2.24858	187.355	1.65019e-07	5.22944e-07	0.868033	0.851914	0.421612	2.88435	3.07088	2.80287	2.58243
RAB7A	-0.347866	7.65618	187.304	1.65217e-07	5.23436e-07	7.8463	7.85686	7.8299	7.50078	7.47705	7.4786	7.52938
PDLIM2	-0.986629	5.40521	187.226	1.65527e-07	5.24282e-07	5.76914	5.96709	5.90508	5.0263	4.71854	4.90789	4.92079
ZNF525	1.36108	3.12472	187.068	1.66154e-07	5.26132e-07	2.27153	2.10745	2.26345	3.38432	3.52714	3.75295	3.57974
DCP1B	-0.637735	5.04974	186.995	1.66445e-07	5.26919e-07	5.30603	5.43054	5.39196	4.78493	4.72889	4.67842	4.76776
JMJD1C	-0.900551	4.33323	186.89	1.66867e-07	5.28118e-07	4.72639	4.80954	4.78455	3.82922	3.73385	3.93459	3.98625
DTHD1	6.48104	-0.201478	186.837	1.67079e-07	5.28653e-07	-4.50699	-3.5888	-4.50699	0.426243	0.478938	0.855876	0.618957
SMARCA2	-4.16645	2.78942	219.807	1.67364e-07	5.29006e-07	3.79271	4.00439	3.82828	-0.135301	-0.707711	0.551192	-1.20709
ADAMTS4	-3.33513	1.62236	186.768	1.67355e-07	5.29006e-07	2.46794	2.79715	2.57058	0.0886732	-1.08861	-0.949666	-0.829147
MLXIP	-0.7589	4.62851	186.787	1.6728e-07	5.29006e-07	4.91053	5.0492	5.06426	4.32185	4.23797	4.2638	4.18282
SLC35A4	-0.675829	5.81252	186.772	1.6734e-07	5.29006e-07	6.20793	6.09565	6.16874	5.49185	5.58268	5.43297	5.4191
BEND6	-3.17797	-0.0638505	186.734	1.67491e-07	5.29272e-07	0.884313	0.882858	0.872472	-1.51538	-2.25334	-2.0722	-2.52532
CPAMD8	2.22468	2.42374	186.568	1.68159e-07	5.31244e-07	0.884313	0.942824	0.64411	2.87936	3.39374	2.91422	2.86527
EHD2	-0.944462	4.43387	186.549	1.68238e-07	5.31357e-07	4.72977	4.99888	4.93539	4.0226	3.91008	3.94068	3.92597
TPP1	0.483853	6.28612	186.525	1.68334e-07	5.31524e-07	5.9424	5.99524	6.03361	6.49033	6.50173	6.44655	6.45863
DAP	0.557245	6.39691	186.391	1.68877e-07	5.33101e-07	6.01766	6.01894	6.12185	6.6171	6.6702	6.58341	6.56919
EDF1	-0.383017	8.98662	186.317	1.69176e-07	5.33908e-07	9.16751	9.21151	9.19906	8.81888	8.84763	8.7504	8.82077
C11orf68	-0.567134	4.97788	186.266	1.69387e-07	5.34434e-07	5.26621	5.26423	5.28693	4.72641	4.74044	4.72145	4.63472
AP5B1	-0.831616	3.27207	186.143	1.69889e-07	5.3588e-07	3.6619	3.66487	3.71506	2.79711	2.83751	2.91833	2.85237
TRIM6	-1.06373	3.89802	186.084	1.70128e-07	5.36497e-07	4.3522	4.44244	4.41023	3.51871	3.37081	3.26387	3.19995
SLC6A15	-3.38691	1.83339	186.046	1.70284e-07	5.3685e-07	2.93454	2.80928	2.77271	0.31242	-0.885627	-0.834384	-0.774769
SCN1B	-1.53627	1.9945	185.993	1.70502e-07	5.374e-07	2.52096	2.73067	2.68523	1.30164	1.19758	0.971297	1.03889
RAB24	-0.721846	5.08969	185.914	1.70827e-07	5.38285e-07	5.42764	5.52919	5.40494	4.77958	4.63851	4.80607	4.70696
SLC14A2	4.1226	1.22049	185.892	1.70917e-07	5.3843e-07	-2.57132	-1.56719	-1.78753	1.58509	1.77828	2.36998	2.06123
NTPCR	-0.69635	6.59813	185.86	1.71051e-07	5.38713e-07	6.92895	7.00949	6.9206	6.24144	6.1442	6.26213	6.37241
RBM33	0.877129	4.33558	185.837	1.71145e-07	5.3887e-07	3.73553	3.84066	3.74901	4.52395	4.63301	4.71436	4.7224
IKZF2	2.10764	0.943166	185.756	1.71481e-07	5.39792e-07	-0.587865	-0.456444	-0.485929	1.38846	1.46839	1.48567	1.75423
HYLS1	-0.889084	3.32649	185.486	1.72602e-07	5.43181e-07	3.81835	3.77619	3.67778	2.88932	2.83272	2.94278	2.82622
POLR3G	-1.37499	3.10339	185.328	1.7326e-07	5.4511e-07	3.79701	3.60117	3.7418	2.28116	2.31991	2.17048	2.58243
USH1G	-3.2586	-0.0876685	185.292	1.73412e-07	5.45448e-07	1.00833	0.703812	0.872472	-2.5445	-1.95962	-1.72546	-2.52532
PPM1A	0.853752	4.37245	185.135	1.74072e-07	5.47284e-07	3.8785	3.79868	3.81001	4.74983	4.55378	4.66378	4.74932
PRDX6	-0.356871	7.96336	185.132	1.74085e-07	5.47284e-07	8.16002	8.16242	8.14618	7.75714	7.83369	7.79179	7.81379
SPSB1	1.29339	3.62667	185.057	1.744e-07	5.48133e-07	2.55187	2.91411	2.80534	3.92189	4.03203	4.10857	4.13923
ARPC4-TTLL3	3.79933	3.22436	212.968	1.74789e-07	5.49214e-07	-0.303458	0.395887	0.44547	3.3808	4.23434	4.15639	3.94432
BSG	0.326403	10.3572	184.932	1.74931e-07	5.49519e-07	10.1236	10.1993	10.1615	10.4801	10.4928	10.4703	10.5093
S100A11	-1.60659	8.59499	284.86	1.75075e-07	5.49832e-07	9.30443	9.30073	9.27374	7.84723	7.4556	7.55576	7.84668
PKMYT1	0.840127	4.99124	184.824	1.7539e-07	5.50679e-07	4.57164	4.35272	4.43726	5.25147	5.39246	5.28305	5.2499
SLC15A4	-9.63887	0.0319916	571.654	1.76408e-07	5.53735e-07	1.21552	1.05576	1.20153	-4.50699	-4.50699	-4.50699	-4.50699
TMEM14A	-0.926372	3.22607	184.554	1.76541e-07	5.54008e-07	3.6041	3.66265	3.7514	2.8129	2.72834	2.78945	2.67325
WNK1	0.827337	6.12158	184.513	1.76716e-07	5.54415e-07	5.47544	5.62953	5.6709	6.45933	6.51487	6.38283	6.32067
HLA-DPB1	-1.4786	3.37071	184.491	1.76812e-07	5.54576e-07	3.98989	3.93226	4.12643	2.58677	2.75894	2.55581	2.24353
RAB21	0.674771	4.34334	184.47	1.769e-07	5.54711e-07	3.9343	3.92856	3.90771	4.57421	4.60521	4.65764	4.54804
UTP18	-0.567501	6.22836	184.332	1.77493e-07	5.56428e-07	6.55128	6.46442	6.5554	5.96715	5.87408	5.98593	5.99699
DOCK2	-2.815	0.124395	184.299	1.77637e-07	5.56735e-07	0.884313	1.05576	1.12972	-1.62452	-1.95962	-1.21219	-1.82725
ADORA2B	-2.20757	1.68927	184.146	1.78302e-07	5.58676e-07	2.47333	2.61102	2.44009	0.453349	0.527147	-0.178129	0.469286
STAMBPL1	-3.12984	0.487485	184.044	1.78744e-07	5.5992e-07	1.63658	1.14781	1.5038	-2.16892	-1.41313	-1.53336	-1.20709
NKAIN1	-0.996464	3.46975	183.939	1.79201e-07	5.61063e-07	4.01414	3.83474	3.98504	3.04444	2.82792	2.96683	2.9685
ZNF787	-0.475616	5.79352	183.941	1.79194e-07	5.61063e-07	6.07685	6.02588	6.03164	5.59206	5.53926	5.57465	5.57248
RGS9	-4.50291	0.744324	183.887	1.7943e-07	5.61601e-07	1.51639	2.10745	1.74399	-1.51538	-2.62257	-3.20309	-2.52532
DENND2D	2.91694	0.673791	183.878	1.79465e-07	5.61601e-07	-1.58233	-1.19994	-1.48732	1.49665	0.954828	1.51857	1.41143
CEBPZ	-0.865524	5.4728	183.732	1.80106e-07	5.6332e-07	5.96219	5.83536	5.90346	4.9546	4.93837	5.19419	5.0403
C22orf15	2.69129	3.21113	188.894	1.80069e-07	5.6332e-07	1.27847	0.754887	1.49239	3.47639	4.04036	4.05724	3.82394
MFSD11	0.705932	4.35068	183.617	1.80613e-07	5.64762e-07	3.88054	3.93226	3.91628	4.64645	4.63988	4.52898	4.63973
TIAM2	1.3821	2.17982	183.586	1.80749e-07	5.65044e-07	1.22833	1.38244	1.17323	2.73772	2.5178	2.6026	2.66344
EPS8L1	-0.915036	4.14551	183.355	1.81771e-07	5.68093e-07	4.49155	4.6812	4.59491	3.75491	3.69744	3.5557	3.70222
NKX6-2	3.66312	1.20164	183.331	1.81878e-07	5.6826e-07	-2.40384	-1.4089	-1.09434	1.98867	2.01644	2.08519	1.6783
TCF7L1	-0.614126	6.41839	183.322	1.81917e-07	5.6826e-07	6.66695	6.76722	6.77166	6.14757	6.18656	6.02605	6.12495
HEPH	0.578308	5.70366	183.294	1.82041e-07	5.68357e-07	5.29008	5.37449	5.3742	5.89237	5.88684	5.92944	5.98669
LRRC55	-1.39241	1.60121	183.304	1.81997e-07	5.68357e-07	2.18875	2.23285	2.19473	0.808586	0.82586	0.939251	0.75455
HRC	-1.87716	2.17999	183.253	1.82224e-07	5.68783e-07	2.94233	2.88766	2.96242	0.765979	1.02366	0.987057	1.42311
ARMCX1	-1.02268	3.29249	183.241	1.8228e-07	5.68812e-07	3.7622	3.68476	3.8839	2.64671	2.769	2.85533	2.75869
SLC5A12	1.72021	1.3449	183.036	1.83196e-07	5.71525e-07	0.242591	0.261058	0.0380567	1.81146	1.92043	1.79413	1.94453
TMED10P1	4.47457	0.732075	182.982	1.83437e-07	5.72131e-07	-2.57132	-2.31828	-2.90702	2.00708	1.02366	1.50769	1.38779
FAU	-0.371965	10.4053	182.914	1.83744e-07	5.72943e-07	10.5866	10.6043	10.6266	10.2639	10.2447	10.1667	10.2585
SDC1	-1.5033	4.58341	182.877	1.83906e-07	5.73303e-07	5.27241	5.19503	5.26195	4.09323	3.64925	3.55834	3.62089
MST1L	2.35856	2.07211	182.667	1.84856e-07	5.76118e-07	0.242591	0.538748	0.322023	2.36919	2.99578	2.78945	2.55085
NEU3	-0.968227	3.1059	182.566	1.85317e-07	5.77408e-07	3.55155	3.62425	3.5294	2.49844	2.58197	2.61786	2.71185
MOCS1	-0.886126	3.29614	182.496	1.85633e-07	5.78245e-07	3.78189	3.73651	3.66004	2.79182	2.84704	2.93061	2.80406
GAMT	-0.598247	5.21804	182.463	1.85783e-07	5.78565e-07	5.51126	5.54197	5.52876	4.92222	5.02275	4.89542	4.87582
ESF1	-0.770227	4.62325	182.449	1.8585e-07	5.78625e-07	5.04603	5.02945	4.95006	4.23079	4.19385	4.36074	4.16728
TOP3B	1.11792	4.88017	182.374	1.86191e-07	5.79539e-07	4.23808	4.23324	3.94166	5.14327	5.38103	5.23765	5.27429
BLOC1S6	0.675241	4.94016	182.306	1.86504e-07	5.80366e-07	4.54501	4.47834	4.53362	5.25437	5.10347	5.24177	5.16898
CAPSL	1.64247	3.7093	181.979	1.88007e-07	5.84896e-07	2.22115	2.61563	2.83274	4.18503	4.23434	4.27508	4.14981
NUDT4	0.770381	4.87048	181.901	1.88368e-07	5.8587e-07	4.34927	4.36784	4.43577	5.20538	5.04672	5.24259	5.1115
POLR2E	-0.312103	7.9207	181.857	1.8857e-07	5.86349e-07	8.08893	8.10596	8.07663	7.7737	7.7761	7.76961	7.79453
TMEM134	0.500239	6.09928	181.846	1.88622e-07	5.86361e-07	5.77023	5.84766	5.7604	6.26314	6.32595	6.27983	6.30379
CREBBP	-0.635174	4.93124	181.603	1.89758e-07	5.89743e-07	5.17487	5.29475	5.29926	4.61078	4.67908	4.61136	4.59009
ACD	0.530274	5.07014	181.45	1.90472e-07	5.9181e-07	4.78175	4.71705	4.73701	5.25244	5.30184	5.25647	5.28872
FIBCD1	1.59066	2.5121	181.371	1.90844e-07	5.92666e-07	1.27847	1.61216	1.38545	3.06215	3.1691	2.95485	2.83499
DLGAP1	-1.28327	2.10905	181.38	1.90802e-07	5.92666e-07	2.68792	2.61102	2.74894	1.54785	1.4053	1.39407	1.30184
NPC2	-0.444351	8.00624	181.348	1.90955e-07	5.92709e-07	8.21334	8.27769	8.2372	7.85852	7.73676	7.78336	7.81379
AARD	-3.38148	0.0977888	181.349	1.90948e-07	5.92709e-07	1.2026	0.986218	1.00682	-2.16892	-2.84997	-1.94713	-1.6213
MOB3B	-1.44716	1.74403	181.331	1.91034e-07	5.92805e-07	2.37883	2.31456	2.41009	0.986128	0.746633	1.03333	0.976852
PTK7	0.453127	8.45721	181.269	1.91328e-07	5.935e-07	8.11729	8.24587	8.17791	8.59205	8.64741	8.65497	8.64227
TMEM183A	-0.433573	6.29885	181.263	1.91355e-07	5.935e-07	6.5756	6.50134	6.51157	6.1012	6.09857	6.09312	6.09333
MREG	0.938088	3.49767	181.064	1.923e-07	5.9628e-07	2.92277	2.87617	2.89471	3.71627	3.81619	3.94673	3.8371
DROSHA	0.67983	5.87371	181.031	1.92455e-07	5.96309e-07	5.46059	5.44746	5.43728	6.09314	6.13839	6.03318	6.23837
EHHADH	-2.60304	0.369449	181.041	1.92406e-07	5.96309e-07	1.27847	1.22229	1.22928	-1.2302	-0.823852	-1.36386	-1.6213
ATG12	0.889443	4.72651	181.033	1.92446e-07	5.96309e-07	4.11415	4.20596	4.15022	5.05976	5.1818	4.91306	5.01641
CTDSPL	0.869702	4.06601	180.924	1.92966e-07	5.9774e-07	3.54645	3.41259	3.57608	4.44513	4.29651	4.35923	4.41547
REEP3	-0.856202	3.30224	180.891	1.93121e-07	5.98071e-07	3.64049	3.76585	3.75379	2.8129	2.85178	2.89764	2.90745
EFEMP1	-0.762212	4.55739	180.868	1.93234e-07	5.98268e-07	4.85998	5.03635	4.91631	4.21306	4.23434	4.13533	4.13213
HS3ST5	-2.52072	0.849309	180.837	1.93381e-07	5.98571e-07	1.50591	1.93363	1.67502	-0.501039	-1.16316	-0.628245	-0.671802
SPTLC1	0.890168	6.06507	180.704	1.94018e-07	6.00391e-07	5.50206	5.46992	5.50838	6.40266	6.46198	6.18651	6.46429
NBAS	0.758835	4.42626	180.666	1.94201e-07	6.00806e-07	3.8601	3.99025	3.99316	4.64939	4.67508	4.7285	4.76776
ING1	0.70855	4.93017	180.546	1.94777e-07	6.02437e-07	4.48089	4.43723	4.54056	5.19538	5.28178	5.19079	5.10336
CHCHD3	-0.492517	6.75456	180.476	1.95116e-07	6.0318e-07	7.03346	6.97086	7.03902	6.45849	6.57988	6.50519	6.54267
FAM163B	-3.53872	0.984724	180.477	1.95115e-07	6.0318e-07	1.93892	1.99157	2.0466	-2.34452	-1.60764	-1.36386	-0.774769
FLT4	1.80363	3.38349	180.37	1.9563e-07	6.04616e-07	2.17558	2.13984	2.0466	3.63869	3.73385	4.12824	4.09246
NDC1	0.665606	5.06629	180.36	1.9568e-07	6.04617e-07	4.68517	4.61938	4.64985	5.28487	5.29837	5.41779	5.25808
PICALM	0.649255	5.31262	180.242	1.96254e-07	6.06238e-07	4.94586	4.87064	4.90882	5.58288	5.45455	5.62147	5.56393
ZNF296	-1.04248	3.31654	180.22	1.96363e-07	6.06422e-07	3.79271	3.86023	3.77513	2.69861	2.95231	2.72513	2.6975
GAR1	-0.65811	4.38377	180.168	1.96616e-07	6.07052e-07	4.73315	4.71275	4.71264	4.02712	4.14061	4.05537	4.02509
SEMA4B	0.651088	5.19889	180.028	1.973e-07	6.09009e-07	4.74545	4.7862	4.84858	5.40601	5.50507	5.37351	5.48743
MECP2	-0.708512	4.95317	179.984	1.97515e-07	6.0952e-07	5.26931	5.31546	5.35228	4.6317	4.47762	4.67112	4.63095
DDX5	0.747965	8.45789	179.884	1.98009e-07	6.1089e-07	8.12491	7.86208	7.95542	8.66895	8.76492	8.7512	8.74384
UBL4A	-0.670749	5.22108	179.615	1.99338e-07	6.14836e-07	5.5747	5.53712	5.57951	4.97578	4.77204	4.90375	4.91667
SUZ12	-0.904186	4.13371	179.603	1.99399e-07	6.14869e-07	4.67819	4.47453	4.56663	3.72185	3.59939	3.75295	3.61326
MBNL1	-2.39488	-0.175121	179.533	1.99744e-07	6.15777e-07	0.618438	0.78796	0.514767	-1.74259	-1.41313	-1.62622	-1.6213
SAMD15	1.17079	2.3917	179.443	2.00196e-07	6.16859e-07	1.61724	1.71031	1.55952	2.68724	2.84228	2.81617	2.81296
TUBB3	-0.49579	6.78994	179.451	2.00155e-07	6.16859e-07	7.00047	7.12218	7.02918	6.58605	6.55066	6.5127	6.57411
MLF2	-0.336234	8.25252	179.41	2.0036e-07	6.17209e-07	8.40262	8.4457	8.45568	8.10572	8.09762	8.07155	8.11935
IDH1	0.403222	8.15457	179.376	2.00528e-07	6.17572e-07	7.95493	7.84684	7.92843	8.31114	8.30832	8.33224	8.30368
PARD6G	1.00088	3.56827	179.309	2.00864e-07	6.18452e-07	2.95395	2.79715	3.01519	4.02034	3.85212	3.87655	3.93006
MRPL3	-0.440043	6.95335	179.286	2.00978e-07	6.18647e-07	7.24305	7.14789	7.17076	6.7755	6.72354	6.76691	6.72503
SAR1A	0.518781	5.9347	179.18	2.01512e-07	6.20133e-07	5.64565	5.62096	5.58288	6.18242	6.12524	6.15198	6.08002
EPS15L1	-1.26464	3.9431	179.156	2.01631e-07	6.20345e-07	4.42495	4.57625	4.55845	3.10978	3.44796	3.08504	3.36344
COQ7	0.854666	4.70074	179.129	2.0177e-07	6.20618e-07	4.17497	4.12415	4.17004	4.93068	4.94393	5.16244	4.98622
OR52A1	2.07615	3.17069	179.038	2.02228e-07	6.21869e-07	1.70233	1.67539	1.69507	3.87505	4.02365	3.3456	3.68777
HS3ST3B1	-1.66663	2.73493	178.912	2.02869e-07	6.23684e-07	3.47031	3.42052	3.41019	1.91259	1.35277	1.90613	1.86969
NEK4	0.800793	4.85397	178.779	2.03545e-07	6.25605e-07	4.3595	4.33465	4.34672	5.03977	5.27209	5.17711	5.08509
ARL13B	1.41512	3.19511	178.744	2.03719e-07	6.25981e-07	2.23391	2.22683	2.27014	3.50582	3.46353	3.75064	3.84145
OCIAD1	0.566101	6.97797	178.724	2.03821e-07	6.26139e-07	6.66135	6.62404	6.59893	7.27203	7.23729	7.12618	7.13719
DESI1	-0.900123	3.99778	178.604	2.04437e-07	6.2776e-07	4.47687	4.44114	4.39193	3.62981	3.62176	3.41132	3.4882
TMTC4	1.00287	4.99762	178.601	2.04451e-07	6.2776e-07	4.47418	4.26588	4.29185	5.21432	5.29924	5.3847	5.47837
ALOX12	-3.18473	-0.329306	178.452	2.05219e-07	6.29958e-07	0.618438	0.438168	0.762805	-2.5445	-2.09902	-1.94713	-2.71709
TMF1	0.873856	3.90473	178.388	2.05548e-07	6.3081e-07	3.23669	3.41788	3.38573	4.21108	4.15218	4.23604	4.27753
PKN2	0.846671	3.97481	178.22	2.06412e-07	6.33303e-07	3.33768	3.51244	3.45789	4.34012	4.22341	4.30368	4.25973
ATP8B1	3.20217	0.841172	178.204	2.06497e-07	6.33407e-07	-1.7734	-1.56719	-1.16484	1.81146	1.31207	1.75784	1.27631
DLGAP2	1.88389	1.01446	178.17	2.06676e-07	6.33795e-07	-0.340813	-0.207994	-0.237782	1.53522	1.68574	1.40584	1.63878
RNF167	-0.56448	7.06049	178.143	2.06815e-07	6.34064e-07	7.38263	7.34809	7.33424	6.80078	6.89322	6.7164	6.74755
LSM14B	-0.481747	6.23623	178.131	2.06876e-07	6.34093e-07	6.48377	6.49228	6.49666	5.97477	6.08152	5.99472	5.98423
CMTR2	0.980903	2.54285	178.119	2.0694e-07	6.34128e-07	1.90741	1.94834	1.8989	2.87936	2.90748	2.8724	2.90745
CEP57	0.833787	5.45407	177.95	2.07817e-07	6.36658e-07	4.94003	4.91903	4.90989	5.78177	5.58837	5.868	5.7706
SIRT1	-0.938395	4.15025	177.892	2.08124e-07	6.37439e-07	4.60395	4.59389	4.62002	3.65045	3.55357	3.8423	3.61326
SF3B4	-0.379025	6.96987	177.824	2.08477e-07	6.38361e-07	7.18386	7.18444	7.15276	6.80342	6.82917	6.77771	6.76888
CBLB	0.945152	3.87725	177.814	2.08531e-07	6.38367e-07	3.21433	3.2291	3.36712	4.12519	4.29128	4.27988	4.14805
THRAP3	-0.546997	6.6444	177.636	2.09466e-07	6.41066e-07	6.94358	6.93878	6.90965	6.29205	6.36294	6.41377	6.4604
GNG7	0.98591	3.42712	177.6	2.09657e-07	6.41491e-07	2.80799	2.66987	2.89903	3.77922	3.84975	3.70372	3.7678
CD4	-2.76467	0.694122	177.294	2.11277e-07	6.46287e-07	1.4632	1.6842	1.64443	-1.2302	-0.549346	-1.44612	-1.13682
ATP9B	0.888689	3.42085	177.235	2.11592e-07	6.47088e-07	2.85417	2.85682	2.85962	3.78989	3.76182	3.7916	3.61835
SPATA7	0.907966	4.29119	177.131	2.1215e-07	6.48633e-07	3.6041	3.66932	3.84855	4.63466	4.54941	4.67356	4.60298
EIF2AK1	0.591317	6.3185	177.038	2.12652e-07	6.50005e-07	5.98548	5.91844	5.9532	6.45137	6.54664	6.62555	6.54434
PPP1R12C	0.757522	6.00064	177.001	2.12851e-07	6.50288e-07	5.54044	5.53164	5.49344	6.20203	6.41911	6.28821	6.1956
FLOT1	-0.442765	7.63751	177.005	2.12825e-07	6.50288e-07	7.83338	7.89708	7.88914	7.42514	7.37104	7.43277	7.49141
NDST2	0.776192	4.36668	176.955	2.13095e-07	6.50874e-07	3.88459	3.83869	3.90986	4.63614	4.76577	4.60627	4.59526
FARS2	0.85234	3.54235	176.889	2.1345e-07	6.51795e-07	3.05448	2.91785	3.03498	3.89495	3.79173	3.89546	3.82394
ANKRD65	-2.09224	1.95525	176.803	2.13918e-07	6.5306e-07	2.66455	2.84115	2.75372	0.55695	1.07321	0.711562	0.327347
SLC35A2	0.630188	4.61346	176.733	2.14297e-07	6.54056e-07	4.21735	4.22118	4.23137	4.79556	4.84755	4.83792	4.92388
NID2	1.27277	2.80592	176.641	2.14792e-07	6.55403e-07	1.86702	2.08101	1.94147	3.32319	3.05864	3.21452	3.31097
GNAI2	0.356665	8.34342	176.531	2.15396e-07	6.57082e-07	8.10649	8.12731	8.1531	8.47706	8.53217	8.46899	8.46358
PPME1	-0.657353	5.30314	176.437	2.15905e-07	6.58471e-07	5.64087	5.65665	5.62201	4.88289	5.08346	5.01073	4.94732
SLC8A2	-1.55307	1.5617	176.384	2.16199e-07	6.59201e-07	2.2591	2.13984	2.24996	0.849971	0.746633	0.613438	0.535341
SDHAF1	-0.696841	4.48449	176.35	2.16384e-07	6.59603e-07	4.80117	4.82257	4.88938	4.09108	4.10134	4.13886	4.23178
SF3A1	0.553333	6.72589	176.262	2.16868e-07	6.60912e-07	6.40027	6.39702	6.35662	6.99488	6.9993	6.86399	6.88954
EPB41L4B	-1.68629	1.42246	176.23	2.17041e-07	6.6111e-07	2.18875	1.93363	2.20874	0.370454	0.478938	0.592987	0.376228
STIL	-0.774355	3.69443	176.238	2.17002e-07	6.6111e-07	4.14319	4.01315	4.08146	3.31582	3.36087	3.27675	3.2792
FRRS1L	-3.93864	-0.059529	176.016	2.18223e-07	6.64546e-07	0.637771	1.37157	0.704678	-2.77673	-2.84997	-2.20915	-2.71709
KCTD10	0.6424	5.18554	176.005	2.18288e-07	6.64579e-07	4.77849	4.80954	4.77046	5.37001	5.42781	5.52828	5.37918
EFNA1	-1.78527	1.70166	175.937	2.18663e-07	6.65557e-07	2.1556	2.50561	2.57599	0.581729	0.618986	0.821128	0.618957
COPRS	-0.626172	6.44411	175.851	2.19143e-07	6.6685e-07	6.74256	6.7576	6.80172	6.15172	6.08956	6.0623	6.2548
MANSC1	-1.63157	2.03931	175.693	2.20025e-07	6.69369e-07	2.71548	2.78082	2.66505	1.27149	1.29825	0.955363	0.878486
SYK	-2.35727	-0.128088	175.648	2.20275e-07	6.69962e-07	0.618438	0.595893	0.854764	-1.41393	-1.50711	-1.72546	-1.44112
WASF2	-0.605749	5.72076	175.522	2.20985e-07	6.71953e-07	5.95594	6.04994	6.09335	5.4894	5.37363	5.42865	5.42201
NOP58	-0.745707	6.17241	175.485	2.21192e-07	6.72417e-07	6.67837	6.46889	6.49237	5.77507	5.80672	5.88229	5.7493
SLC30A4	2.95719	0.680521	175.466	2.21302e-07	6.72585e-07	-1.87934	-1.19994	-1.31709	1.33116	1.41814	1.09281	1.60842
C6orf132	-1.05572	2.74443	175.371	2.21836e-07	6.73874e-07	3.19162	3.27064	3.25683	2.25829	2.03323	2.24447	2.21694
TGFBR3L	-2.42101	1.24057	175.376	2.21808e-07	6.73874e-07	1.95443	2.24481	2.07747	-0.352817	0.118868	-0.677085	-0.244817
MOV10	1.07079	5.87896	175.271	2.22401e-07	6.75421e-07	5.15068	5.21416	5.16559	6.16817	6.11295	6.47163	6.20662
TRMT5	0.739677	3.58984	175.155	2.23062e-07	6.77167e-07	3.1281	3.12294	3.13374	3.90971	3.82345	3.88499	3.84145
NPW	-1.08717	3.16973	175.151	2.23086e-07	6.77167e-07	3.57431	3.68915	3.77042	2.45216	2.72317	2.57679	2.62351
PPM1J	0.755444	4.82601	175.096	2.23395e-07	6.77935e-07	4.39117	4.32341	4.33559	5.08489	5.23265	5.02797	5.06567
ING4	0.843742	4.905	175.03	2.23775e-07	6.78922e-07	4.28329	4.42151	4.395	5.10959	5.31219	5.27183	5.13654
PIN1	0.390978	6.99761	174.95	2.24232e-07	6.8014e-07	6.78761	6.76955	6.72734	7.12385	7.18119	7.14452	7.16027
MRPS28	0.467954	6.47429	174.895	2.24547e-07	6.80925e-07	6.17192	6.2397	6.15434	6.66716	6.61794	6.64617	6.69554
EBPL	-0.697335	5.74634	174.79	2.25151e-07	6.8242e-07	6.05364	6.09606	6.15343	5.52337	5.3445	5.33014	5.41471
DCTN5	-0.578372	5.00018	174.792	2.25138e-07	6.8242e-07	5.31581	5.28682	5.29762	4.67696	4.80051	4.72967	4.67923
ABI3	-2.49511	0.682027	174.76	2.25325e-07	6.82779e-07	1.79996	1.37157	1.42198	-0.725812	-0.600227	-1.07497	-1.06981
CBR4	-0.88671	4.45281	174.73	2.25497e-07	6.83129e-07	4.98601	4.86967	4.80199	3.94595	3.89638	4.10496	4.05166
HNF4A	2.7831	0.0764149	174.652	2.25946e-07	6.84321e-07	-2.11788	-1.745	-1.68037	0.849971	0.766852	0.486138	0.878486
SKA1	0.680055	4.47069	174.622	2.26122e-07	6.84685e-07	4.08452	4.0596	3.99518	4.74709	4.67775	4.78819	4.68772
RRAGD	-3.58658	0.903012	174.549	2.26541e-07	6.85784e-07	1.85055	1.99865	1.88152	-0.725812	-1.60764	-1.94713	-2.06757
UBE2D1	0.78322	3.77989	174.499	2.26835e-07	6.86333e-07	3.2957	3.24109	3.32594	4.05171	3.99395	4.11575	4.10701
ADAM19	1.05798	3.30733	174.507	2.26785e-07	6.86333e-07	2.78649	2.48559	2.58139	3.70221	3.67087	3.64781	3.68292
COPS7A	-0.663176	5.43725	174.484	2.26919e-07	6.86418e-07	5.7757	5.81795	5.73461	5.18834	5.15903	5.10402	5.0009
SSRP1	-0.399725	8.02516	174.334	2.27796e-07	6.889e-07	8.23374	8.23804	8.24742	7.80511	7.82437	7.81709	7.91094
STXBP4	1.24779	2.15345	174.227	2.28423e-07	6.90626e-07	1.30289	1.26989	1.44584	2.63492	2.59333	2.57679	2.49107
CCDC150	1.24693	2.99558	174.191	2.2863e-07	6.91083e-07	2.28998	2.09429	2.12995	3.29724	3.50925	3.52904	3.29835
SLC9B2	-1.26578	2.41942	173.999	2.29762e-07	6.94332e-07	2.9995	3.00482	2.96242	1.65681	1.93837	1.60282	1.71677
TMEM38A	-1.20395	2.99158	173.967	2.29951e-07	6.94734e-07	3.59671	3.35858	3.66259	2.43186	2.2281	2.37597	2.34524
IREB2	0.568791	5.09535	173.879	2.30469e-07	6.95967e-07	4.77085	4.73942	4.72488	5.38505	5.28354	5.31149	5.27187
SDHAF2	-0.803212	5.33849	173.869	2.3053e-07	6.95967e-07	5.78386	5.69856	5.73703	4.88164	4.79929	4.99035	5.06194
TCEAL7	-2.44683	2.69034	173.877	2.3048e-07	6.95967e-07	3.473	3.75126	3.47248	1.47036	0.454216	1.2578	1.22386
ZNF765	1.19032	2.80343	173.701	2.31527e-07	6.98805e-07	2.00741	2.00569	2.06212	3.01745	3.30665	3.27995	3.20334
SHISA9	-0.56818	5.15253	173.691	2.31585e-07	6.98806e-07	5.37389	5.49705	5.46964	4.87539	4.86992	4.85734	4.9177
ZNF165	-1.59714	2.16076	173.629	2.31957e-07	6.99585e-07	2.82073	2.94377	2.72477	1.00457	1.48069	1.29626	1.18323
LINGO3	1.40631	2.15958	173.632	2.31936e-07	6.99585e-07	1.13618	1.25814	1.28324	2.70989	2.44438	2.58717	2.71185
PRMT2	0.493313	5.78573	173.618	2.32023e-07	6.99611e-07	5.46803	5.49142	5.49415	5.96833	6.02964	5.97461	5.93614
PJA1	-0.474571	5.45796	173.608	2.32083e-07	6.99619e-07	5.68103	5.72708	5.71757	5.20438	5.26766	5.23683	5.22843
APELA	-3.58477	0.101496	173.562	2.32359e-07	7.00278e-07	0.993396	1.13501	1.14437	-2.77673	-2.42617	-1.53336	-2.52532
CCDC136	1.17176	4.12287	173.405	2.33297e-07	7.02933e-07	3.25246	3.3966	3.39801	4.29962	4.61082	4.63406	4.50474
CHMP1A	0.449184	6.27433	173.39	2.3339e-07	7.03042e-07	6.00283	5.99391	6.0078	6.40309	6.49871	6.44833	6.44974
GULP1	0.85611	5.45061	173.16	2.34778e-07	7.07047e-07	4.82877	4.98112	4.89697	5.82716	5.6276	5.86213	5.70754
GPC3	-0.759597	4.77667	173.125	2.34985e-07	7.07497e-07	5.17734	5.1873	5.10883	4.38304	4.33087	4.53703	4.33739
NRXN3	1.97605	0.988295	173.091	2.35196e-07	7.07959e-07	-0.303458	-0.495706	-0.276288	1.54785	1.73788	1.5401	1.39966
DEGS1	-0.943571	4.77472	172.97	2.35933e-07	7.09827e-07	5.25295	5.16859	5.27948	4.27894	4.09536	4.41854	4.35121
ERICH2	1.21995	3.7627	172.977	2.35886e-07	7.09827e-07	2.81649	3.04983	2.99107	4.14403	3.97669	4.27828	4.26461
M1AP	-1.2367	2.16196	172.769	2.37157e-07	7.13277e-07	2.74698	2.78082	2.62383	1.56037	1.58685	1.4291	1.39966
UNC119B	0.449629	6.31769	172.763	2.37196e-07	7.13277e-07	6.0098	6.06815	6.05509	6.45431	6.49682	6.53397	6.48916
ARHGEF5	-0.731782	5.04603	172.666	2.37791e-07	7.14762e-07	5.44215	5.40545	5.39961	4.61829	4.81515	4.70248	4.59397
THOC1	0.867739	5.06261	172.663	2.37806e-07	7.14762e-07	4.52698	4.53544	4.46086	5.21729	5.37775	5.50794	5.37918
DYNC1I2	0.58401	6.42514	172.575	2.38349e-07	7.16218e-07	6.10186	5.99435	6.09382	6.57414	6.66111	6.63089	6.72001
DCTPP1	-0.609718	5.91189	172.551	2.38501e-07	7.16499e-07	6.31201	6.18527	6.18034	5.69145	5.60321	5.59664	5.57902
SH3GLB1	0.835289	4.2972	172.511	2.38744e-07	7.17051e-07	3.73553	3.76793	3.79848	4.69126	4.51097	4.67112	4.52113
TCF3	0.39177	7.42844	172.473	2.38982e-07	7.17591e-07	7.18919	7.17118	7.21546	7.57958	7.56735	7.5498	7.63641
GGCX	0.588461	5.03642	172.404	2.39411e-07	7.18642e-07	4.70019	4.68778	4.63047	5.32394	5.25609	5.19842	5.26458
C8orf76	0.721082	4.89137	172.397	2.3945e-07	7.18642e-07	4.49288	4.43332	4.38886	5.22517	5.10049	5.22774	5.07772
SYDE2	-2.25784	0.423582	172.336	2.39832e-07	7.19614e-07	1.13618	1.30459	1.25651	-1.06724	-1.24177	-0.677085	-0.829147
ASTN2	-1.15582	2.73168	172.32	2.3993e-07	7.19732e-07	3.19162	3.29385	3.30653	2.24284	2.08245	2.18422	1.94453
ORAI3	0.577496	4.81101	172.017	2.41822e-07	7.25229e-07	4.44292	4.47707	4.44616	5.01497	5.06521	5.0739	4.97237
EPHA4	1.28066	4.72824	171.902	2.42548e-07	7.27229e-07	3.79701	4.01315	3.79152	5.09676	4.93614	5.20602	5.3304
GCC1	-0.69445	4.06184	171.886	2.42649e-07	7.27354e-07	4.44704	4.41359	4.37805	3.78989	3.70532	3.67968	3.707
PPT1	-0.427338	7.21804	171.74	2.43572e-07	7.29942e-07	7.48241	7.43173	7.42385	7.06548	6.96935	6.99496	7.04453
LRRC4C	-2.41563	-0.158383	171.677	2.4397e-07	7.30955e-07	0.766302	0.577095	0.664583	-1.41393	-1.41313	-1.72546	-1.82725
JARID2	-0.584682	5.64742	171.649	2.4415e-07	7.31314e-07	5.87882	5.97698	5.99422	5.40947	5.39895	5.30207	5.355
C1D	0.889871	4.91474	171.632	2.44254e-07	7.31448e-07	4.39544	4.27903	4.35934	5.18025	5.18556	5.40024	5.15242
LRRC4B	0.887361	3.55236	171.442	2.45464e-07	7.3471e-07	3.01066	2.86846	3.0814	3.83438	3.87558	3.85739	3.9198
C1orf74	-1.04555	2.72614	171.424	2.4558e-07	7.3471e-07	3.23669	3.14225	3.27358	2.15476	2.13006	2.11419	2.30793
C16orf78	-4.93198	-0.294383	171.424	2.4558e-07	7.3471e-07	0.868033	0.78796	0.623342	-3.84755	-3.88555	-2.52956	-3.93015
ZNF74	-0.534658	4.79929	171.424	2.45583e-07	7.3471e-07	5.06847	5.0492	5.11721	4.51594	4.54649	4.57402	4.54002
FAM111B	-1.35335	2.05938	171.342	2.46104e-07	7.36088e-07	2.80371	2.56406	2.58676	1.25618	1.25596	1.4406	1.30184
PHKA2	0.961036	3.99155	171.157	2.47299e-07	7.39482e-07	3.44034	3.27648	3.40107	4.31263	4.40691	4.40247	4.19649
RIT1	0.943758	4.45901	171.147	2.4736e-07	7.39484e-07	3.8724	3.79258	3.89044	4.61978	4.78076	4.89333	4.86194
STRADB	0.823389	5.26282	171.011	2.48242e-07	7.41881e-07	4.74322	4.75727	4.71632	5.64592	5.62067	5.38693	5.58163
PRRT1	1.21337	2.82651	171.004	2.48283e-07	7.41881e-07	2.1556	2.03354	1.89023	3.20057	3.33062	3.11404	3.29199
NUP62CL	2.90696	1.62771	170.993	2.48356e-07	7.41918e-07	-0.72931	-0.113353	-0.842464	2.43866	1.90227	2.43462	2.41708
MZT2A	-0.386506	7.54198	170.949	2.48645e-07	7.42599e-07	7.77346	7.72057	7.75491	7.39858	7.32448	7.39191	7.33715
PIH1D2	2.70713	2.97923	173.666	2.49286e-07	7.44332e-07	1.03773	0.986218	0.836835	3.267	3.38723	4.07578	3.67561
TP53BP1	0.812367	5.14854	170.723	2.50118e-07	7.46452e-07	4.57541	4.67568	4.64599	5.30547	5.4762	5.56023	5.42128
SYNJ2BP	0.985495	3.6664	170.729	2.50077e-07	7.46452e-07	3.07235	2.97282	3.05062	3.95308	3.97234	4.17371	3.94229
HES1	0.954065	5.16928	170.643	2.50637e-07	7.47818e-07	4.54629	4.46689	4.64342	5.60948	5.32674	5.50315	5.5692
TRIM26	-0.856533	4.55966	170.58	2.51052e-07	7.48875e-07	4.94683	4.99712	5.00227	4.26943	4.17695	4.04223	4.01161
DCUN1D4	1.15142	3.62868	170.56	2.51183e-07	7.48969e-07	2.94233	2.66987	2.99512	4.08892	4.08332	3.96674	3.94229
FAM13A	-1.11305	2.81606	170.557	2.51206e-07	7.48969e-07	3.22715	3.29673	3.46957	2.15476	2.16094	2.29599	2.28891
ARMCX5	-1.07885	2.82587	170.511	2.51509e-07	7.49692e-07	3.34946	3.31386	3.32915	2.3185	2.11436	2.19104	2.39353
LRRCC1	1.63621	2.31139	170.42	2.5211e-07	7.51297e-07	1.40797	0.986218	1.17323	2.69293	2.8799	2.95485	2.72134
PHF19	-1.10576	2.96324	170.381	2.52362e-07	7.51868e-07	3.51804	3.47485	3.44315	2.45216	2.48766	2.17737	2.38758
EFNB2	-1.8434	3.68902	170.34	2.52638e-07	7.52505e-07	4.52698	4.40028	4.40264	2.41817	2.19864	2.88927	2.79958
U2AF2	0.885533	7.47156	172.015	2.53403e-07	7.54416e-07	6.99298	6.89794	6.81008	7.69018	7.95608	7.71403	7.77529
DUSP15	-2.26538	1.08265	170.227	2.53388e-07	7.54416e-07	1.68385	2.06761	1.94147	-0.306611	-0.406659	0.0187184	-0.575696
PSMC2	-0.491511	6.07262	170.215	2.53464e-07	7.54416e-07	6.33921	6.29143	6.36447	5.90224	5.80915	5.81711	5.83321
ITCH	-0.744517	4.72674	170.19	2.53632e-07	7.54733e-07	5.026	5.08123	5.19404	4.27514	4.44349	4.34707	4.36187
TMEM86B	1.38502	2.29104	170.145	2.53932e-07	7.55441e-07	1.44136	1.33847	1.33525	2.64083	2.88453	2.82934	2.59797
AMBP	-3.0503	-0.253165	170.122	2.54082e-07	7.55704e-07	0.656849	0.686377	0.664583	-1.74259	-2.25334	-2.72113	-1.94241
RASSF2	-2.22945	0.906333	170.027	2.54719e-07	7.57416e-07	1.79135	1.67539	1.69507	-0.0567153	-0.764613	-0.535263	-0.485595
SCAND1	-0.413798	6.35444	170.001	2.54895e-07	7.57755e-07	6.60537	6.57514	6.54578	6.15068	6.17951	6.1366	6.18106
DNHD1	2.1086	1.72903	169.965	2.55136e-07	7.58101e-07	0.0539936	0.330047	0.347572	2.04321	2.59333	2.31485	2.26964
GPR19	-1.31423	3.40853	169.965	2.55133e-07	7.58101e-07	4.00486	4.04086	3.95627	2.85924	2.64886	2.82057	2.40535
SULT1C2	-2.80986	0.541598	169.954	2.55204e-07	7.58119e-07	1.4632	1.42511	1.4693	-0.787938	-1.01773	-1.53336	-1.72061
KBTBD4	0.535408	4.74696	169.732	2.56701e-07	7.62381e-07	4.40252	4.42414	4.4313	4.93309	4.93502	4.95473	4.99113
TOR3A	-0.566883	5.00497	169.703	2.56895e-07	7.62773e-07	5.34698	5.2679	5.2828	4.66686	4.73403	4.77463	4.75396
FARSB	-0.83641	4.54365	169.675	2.57087e-07	7.62974e-07	5.07557	4.86678	4.92376	4.08242	4.14448	4.2111	4.04789
ANKRD46	0.969159	4.16791	169.683	2.57028e-07	7.62974e-07	3.58928	3.49752	3.54328	4.52874	4.46065	4.37579	4.66085
CYTL1	2.51397	5.00992	222.684	2.5744e-07	7.63837e-07	3.05807	2.82928	3.46082	5.67284	5.91994	5.47967	5.45224
RPUSD3	-0.441042	5.80562	169.564	2.57839e-07	7.64834e-07	6.03006	6.02502	6.06523	5.58135	5.59757	5.59729	5.62082
PLEKHD1	3.4983	0.72218	169.481	2.58401e-07	7.66315e-07	-1.49552	-2.63151	-1.58062	1.53522	1.32577	1.29626	1.64876
HOXB13	3.51134	1.06309	169.403	2.58933e-07	7.67707e-07	-2.40384	-1.48588	-1.02713	1.90279	1.65352	1.91439	1.71677
ZNF836	0.995457	3.14754	169.175	2.60495e-07	7.72153e-07	2.48939	2.60175	2.42817	3.59372	3.40346	3.48532	3.51027
PRR12	-0.709115	5.19191	169.127	2.60823e-07	7.72937e-07	5.48548	5.60654	5.56052	4.83603	4.96377	4.76894	4.79947
NPY	2.36077	2.95004	169.048	2.6137e-07	7.7437e-07	0.993396	1.6396	0.92433	3.34506	3.45109	3.75064	3.69018
IGFBP5	-2.49441	3.07467	174.06	2.61926e-07	7.75455e-07	3.67365	4.29493	3.86633	1.38846	1.04036	1.59255	1.81755
IMMT	-0.4655	6.5245	168.982	2.61824e-07	7.75455e-07	6.81786	6.71309	6.78136	6.29486	6.33062	6.26577	6.33194
PYCR2	-0.761267	6.22979	168.968	2.61919e-07	7.75455e-07	6.61027	6.6111	6.62005	5.89855	5.88453	5.94314	5.67188
TLCD1	-1.29271	4.61036	168.92	2.62251e-07	7.76231e-07	5.22606	5.14963	5.22624	3.80312	4.10532	3.63537	4.04978
PFDN6	-0.495969	7.25322	168.886	2.62486e-07	7.76739e-07	7.59827	7.45878	7.48448	7.05971	7.00941	7.02485	6.9825
C22orf39	0.604027	5.40465	168.877	2.62553e-07	7.76748e-07	5.026	5.06867	4.99622	5.67356	5.67718	5.64649	5.53664
FBXO30	-0.996477	3.00806	168.824	2.6292e-07	7.77457e-07	3.57932	3.43103	3.43125	2.5114	2.41265	2.59748	2.4345
NLGN3	1.19008	2.9511	168.832	2.62864e-07	7.77457e-07	2.12167	2.17151	2.22261	3.22437	3.5212	3.39369	3.25979
RNF135	-1.10974	3.16591	168.647	2.64153e-07	7.80917e-07	3.69227	3.67816	3.6828	2.58064	2.78396	2.44607	2.49107
RAB11FIP2	0.910507	3.31017	168.56	2.64759e-07	7.8252e-07	2.70635	2.74337	2.74413	3.71627	3.60501	3.69655	3.5266
GPR135	1.68391	1.75578	168.519	2.65049e-07	7.83187e-07	0.748627	0.438168	0.64411	2.11287	2.28529	2.43462	2.23029
ATRN	-0.670313	4.17318	168.496	2.65206e-07	7.8346e-07	4.44978	4.51707	4.57341	3.81623	3.85212	3.8638	3.84797
PACRG	1.96205	1.90325	168.455	2.65499e-07	7.8376e-07	0.242591	0.595893	0.743688	2.67001	2.28529	2.41727	2.49107
WDR35	0.647025	4.31007	168.472	2.65379e-07	7.8376e-07	3.94209	3.90048	3.8839	4.52714	4.54063	4.61517	4.5333
CEP55	0.922604	4.29565	168.462	2.65446e-07	7.8376e-07	3.71974	3.74495	3.64467	4.60021	4.47147	4.67356	4.73768
ADPGK	0.6859	5.0483	168.363	2.66147e-07	7.85483e-07	4.67117	4.59506	4.59224	5.20039	5.28266	5.35009	5.37768
CCND1	-0.704204	6.74131	168.282	2.66716e-07	7.86973e-07	7.09398	7.07941	7.12717	6.40916	6.47932	6.23227	6.45294
EDARADD	-1.36536	2.18032	168.218	2.67168e-07	7.88116e-07	2.78649	2.73491	2.82366	1.17709	1.55232	1.452	1.50231
SLC51A	-2.63365	0.210999	168.113	2.67914e-07	7.90128e-07	1.05222	1.18553	1.00682	-1.41393	-1.83251	-1.53336	-1.00578
BRPF3	-0.928938	4.41931	168.043	2.68415e-07	7.91222e-07	4.81928	4.91622	4.87737	4.06055	4.04864	3.84879	3.80844
DCTN2	0.430757	7.50103	168.043	2.68414e-07	7.91222e-07	7.21918	7.26134	7.23826	7.60492	7.68341	7.66144	7.72856
KATNA1	-0.718666	3.91044	168.009	2.68657e-07	7.91747e-07	4.28021	4.23324	4.30332	3.61788	3.49417	3.57408	3.5347
GTPBP10	2.04548	2.68365	167.98	2.68862e-07	7.92159e-07	1.25362	1.23434	1.21548	3.40182	2.81341	3.46295	3.2792
AQP3	-1.96089	1.22627	167.939	2.69152e-07	7.92824e-07	2.0222	2.08767	1.82807	0.188841	0.239522	-0.250202	0.0545058
KCNQ4	-1.97299	0.217839	167.93	2.69218e-07	7.92827e-07	0.993396	1.02834	0.854764	-0.787938	-1.01773	-0.890874	-1.00578
ARHGEF18	0.534314	5.02595	167.916	2.69323e-07	7.92945e-07	4.70364	4.67015	4.72244	5.19939	5.22079	5.21942	5.28712
MSH2	0.493103	7.68106	167.842	2.6985e-07	7.94307e-07	7.42914	7.33592	7.37149	7.90666	7.81848	7.93439	7.82635
SYN2	-1.28082	2.05842	167.796	2.70178e-07	7.94889e-07	2.73805	2.49062	2.65486	1.30164	1.37928	1.32134	1.44619
POLE	0.89421	5.01734	167.804	2.70123e-07	7.94889e-07	4.47552	4.44633	4.41023	5.18733	5.49146	5.35995	5.2927
SAMD4A	-2.94844	-0.112499	167.588	2.71675e-07	7.99095e-07	0.694263	0.928065	0.762805	-2.16892	-2.42617	-1.53336	-1.82725
KIAA1143	-0.707988	5.66704	167.58	2.71738e-07	7.99095e-07	6.03508	5.93284	6.10884	5.29239	5.29402	5.42287	5.26296
ADD3	1.16518	5.58411	167.545	2.71987e-07	7.99634e-07	4.79365	4.86871	4.77282	6.07744	6.11196	5.71019	5.97682
YES1	0.803688	5.56042	167.526	2.72129e-07	7.9986e-07	5.06847	5.06699	5.01428	5.92239	5.67718	5.91149	5.88797
TMEM168	1.57505	2.73769	167.344	2.7345e-07	8.03549e-07	1.60746	1.78593	1.6026	3.35946	3.41311	3.12119	3.00003
ERI2	1.10636	2.97728	167.326	2.73582e-07	8.03746e-07	2.28385	2.26257	2.2295	3.16821	3.41311	3.44309	3.39046
CMTM6	0.724449	5.47869	167.197	2.74521e-07	8.0631e-07	5.10452	4.96404	4.99824	5.72937	5.70495	5.86267	5.68407
EGLN2	-0.411219	6.37047	167.178	2.74666e-07	8.06544e-07	6.5589	6.58781	6.62398	6.15378	6.20288	6.17495	6.18535
LARP1B	-0.683635	4.17467	167.059	2.7554e-07	8.08916e-07	4.48889	4.48339	4.5909	3.87505	3.79419	3.82925	3.85876
ZNF346	-0.604129	4.42758	167.005	2.75935e-07	8.09804e-07	4.69559	4.73518	4.78455	4.09754	4.14641	4.15639	4.141
PLEC	0.745962	5.12895	166.999	2.75975e-07	8.09804e-07	4.56029	4.6812	4.73217	5.30454	5.46464	5.38396	5.45722
DACT1	-0.778093	6.06714	166.842	2.77137e-07	8.13018e-07	6.46427	6.53034	6.37654	5.59966	5.57697	5.78647	5.74698
METTL3	0.681699	5.83361	166.706	2.78147e-07	8.15788e-07	5.42626	5.40078	5.39426	5.98294	6.17479	6.15329	6.03268
RBM25	1.06789	6.21282	166.643	2.78619e-07	8.16976e-07	5.53852	5.55043	5.44618	6.40266	6.78524	6.60655	6.49643
EPHB4	-0.456988	6.09609	166.615	2.78827e-07	8.17389e-07	6.30674	6.34137	6.3672	5.84965	5.92501	5.8954	5.85601
MAP1A	1.47337	2.39536	166.552	2.79294e-07	8.18563e-07	1.22833	1.34959	1.62367	2.74322	2.93454	2.83806	2.94033
COMMD7	0.453132	6.21149	166.521	2.79525e-07	8.19043e-07	5.93167	5.89871	5.97744	6.35674	6.37575	6.41595	6.40627
LOXL2	-0.804389	4.76362	166.487	2.79781e-07	8.19598e-07	5.06758	5.27521	5.14297	4.35277	4.25775	4.39215	4.43579
PRPF8	-0.547937	6.76945	166.447	2.80085e-07	8.20293e-07	6.98451	7.10609	7.07531	6.44926	6.58665	6.48035	6.51394
ARHGEF39	0.880499	4.17971	166.419	2.80295e-07	8.20712e-07	3.70836	3.62882	3.50973	4.46856	4.57113	4.54237	4.3993
MAP3K2	1.13412	2.62536	166.355	2.80774e-07	8.21916e-07	1.86702	1.91129	1.89023	2.87936	3.08705	2.95886	3.11969
BNIP2	0.643731	4.96688	166.232	2.81701e-07	8.24432e-07	4.57415	4.54998	4.57747	5.14223	5.14751	5.25077	5.29111
RPL18A	-0.355705	12.4099	166.19	2.82018e-07	8.25163e-07	12.5576	12.6238	12.6244	12.2776	12.2774	12.1905	12.2392
SCRN2	0.646591	5.72171	166.159	2.82255e-07	8.2566e-07	5.26699	5.29115	5.39655	6.0416	5.92333	5.99033	5.9016
HIGD2A	-0.374464	8.02729	166.148	2.8234e-07	8.25712e-07	8.22727	8.23457	8.2253	7.89482	7.89051	7.82094	7.81073
RB1CC1	0.963358	3.93287	166.112	2.82612e-07	8.26311e-07	3.28654	3.32798	3.32594	4.34012	4.09935	4.27026	4.37094
TMEM255B	3.02892	0.993059	166.072	2.82914e-07	8.26994e-07	-1.26261	-1.07574	-1.31709	1.7472	1.24158	2.05561	1.59815
STRIP2	1.0538	3.40481	165.918	2.84084e-07	8.30218e-07	2.69717	2.75596	2.71498	3.76306	3.93262	3.75755	3.62089
NSFP1	9.83496	0.521787	306.095	2.84241e-07	8.30479e-07	-4.50699	-4.50699	-4.50699	1.41628	0.989653	1.71116	1.18323
JUP	-0.913426	6.03113	165.706	2.85709e-07	8.34566e-07	6.4476	6.48694	6.50414	5.56202	5.76523	5.50315	5.41618
SEMA6C	1.08932	3.6708	165.686	2.8586e-07	8.3481e-07	2.96547	2.94377	2.97477	3.91459	4.02155	4.24262	3.98231
FKBP4	0.546852	7.06308	165.511	2.87212e-07	8.38557e-07	6.80856	6.62747	6.73734	7.27275	7.29477	7.23701	7.2865
PLLP	-2.10281	0.976845	165.49	2.87377e-07	8.3884e-07	1.72962	1.78593	1.78196	-0.095473	-0.0128037	-0.535263	-0.529942
RPRD1A	-0.416105	6.52232	165.344	2.88508e-07	8.4194e-07	6.76416	6.70824	6.7613	6.33686	6.33062	6.28622	6.36069
GCGR	4.74052	1.50094	165.185	2.89745e-07	8.45348e-07	-1.87934	-1.65335	-3.9145	2.28871	2.54147	2.25752	2.05373
MBD6	-1.02843	4.54813	165.087	2.90517e-07	8.47399e-07	4.96894	5.18187	4.95838	3.95546	4.09536	4.12647	3.86305
GNG3	-2.76222	1.13849	165.031	2.90956e-07	8.48477e-07	2.1556	1.99865	1.99903	-0.306611	-1.41313	-0.447912	-0.575696
FAN1	-0.850902	4.0887	164.752	2.93155e-07	8.54686e-07	4.50872	4.54152	4.47252	3.53466	3.64106	3.79608	3.64851
PRMT7	0.614749	5.04676	164.527	2.94951e-07	8.59717e-07	4.67935	4.61247	4.70648	5.21729	5.2712	5.3592	5.26782
HAUS3	1.29206	2.40126	164.448	2.95582e-07	8.61352e-07	1.59762	1.59358	1.45762	2.90413	2.79876	2.94682	2.66344
FBXO45	-0.921025	2.91625	164.377	2.96147e-07	8.62794e-07	3.34946	3.36954	3.36086	2.46553	2.32674	2.53452	2.44025
FILIP1L	3.86785	0.103595	164.205	2.97532e-07	8.66622e-07	-2.76084	-2.46641	-2.68356	0.479955	0.618986	1.28355	0.86142
VEGFA	0.838525	6.91018	163.933	2.99737e-07	8.72836e-07	6.24504	6.5425	6.31797	7.22489	7.27196	7.15109	7.2009
GOLPH3L	0.620222	4.96569	163.885	3.00133e-07	8.73784e-07	4.59285	4.57743	4.57477	5.09568	5.21529	5.22857	5.25726
TRAF7	0.370552	7.05961	163.834	3.0055e-07	8.74788e-07	6.83915	6.81061	6.86003	7.19534	7.24631	7.19416	7.19197
MYBPC2	-2.60772	0.283898	163.777	3.01018e-07	8.75942e-07	0.963062	1.23434	1.25651	-1.31914	-1.16316	-1.07497	-1.82725
DUSP9	-2.42964	-0.020685	163.747	3.01263e-07	8.76447e-07	0.766302	0.804216	0.872472	-1.31914	-1.60764	-1.21219	-1.82725
NDUFS3	-0.51249	6.78841	163.722	3.01468e-07	8.76835e-07	7.07283	7.03791	7.0638	6.48665	6.6029	6.6075	6.48115
PSMB1	-0.452922	7.80164	163.683	3.01787e-07	8.77556e-07	8.07071	8.03401	8.02276	7.60228	7.50628	7.65344	7.59313
MORF4L2	0.379787	7.93229	163.633	3.02195e-07	8.78532e-07	7.69084	7.69927	7.72003	8.02488	8.08874	8.13017	8.08644
ANAPC10	0.884272	4.47716	163.615	3.02346e-07	8.78764e-07	3.97287	3.85048	3.912	4.88786	4.63439	4.84766	4.79723
FABP3	-6.21865	3.74475	287.548	3.02717e-07	8.79632e-07	4.68865	5.01991	5.03113	-0.992186	-0.047689	-2.36048	-2.52532
TULP1	-3.1147	0.187966	163.451	3.03697e-07	8.82269e-07	0.978308	1.09593	1.30948	-2.5445	-1.71569	-1.36386	-1.82725
TSGA10	2.4138	2.27435	163.388	3.04217e-07	8.83571e-07	0.598842	0.63277	0.322023	3.18852	2.48156	2.78495	3.07597
ZNF428	0.472925	5.85379	163.367	3.04396e-07	8.83882e-07	5.5564	5.58906	5.55162	5.99394	6.04731	6.08307	6.02743
KIFC1	-0.617257	5.77202	163.078	3.06804e-07	8.90663e-07	6.09532	6.14913	6.02473	5.41207	5.55896	5.43009	5.49021
GCK	-3.06519	0.467096	163.061	3.06945e-07	8.90861e-07	1.38527	1.18553	1.64443	-1.41393	-1.16316	-2.20915	-1.35882
ZNF281	0.510367	5.02281	162.936	3.07997e-07	8.93703e-07	4.66999	4.70303	4.75979	5.23008	5.20791	5.21942	5.22593
GLT8D1	1.19083	5.69335	162.92	3.0813e-07	8.93876e-07	4.93222	4.86193	4.91311	6.22187	5.88395	6.26658	5.95988
ARCN1	-0.457092	6.70851	162.831	3.08887e-07	8.95859e-07	6.91391	7.01866	6.91873	6.4776	6.46315	6.52624	6.5095
GYPC	0.957903	6.02271	162.813	3.09031e-07	8.96066e-07	5.3565	5.46354	5.3858	6.38032	6.1471	6.39469	6.49505
CHST6	-0.985958	2.79825	162.724	3.09791e-07	8.97855e-07	3.25871	3.24705	3.29672	2.23505	2.43178	2.25752	2.21694
SRSF10	0.375565	6.54551	162.723	3.09795e-07	8.97855e-07	6.34951	6.29682	6.3119	6.68514	6.68985	6.70006	6.70454
TIMM21	-0.736537	4.89327	162.644	3.10471e-07	8.99603e-07	5.29618	5.25021	5.24845	4.54773	4.37104	4.59088	4.59526
HPDL	0.869492	3.89773	162.546	3.11299e-07	9.01787e-07	3.34652	3.43103	3.25007	4.20511	4.31379	4.17199	4.15332
PARVA	0.672203	4.06548	162.504	3.11664e-07	9.02632e-07	3.60655	3.68915	3.64724	4.34375	4.30863	4.34554	4.27592
IFT74	0.995448	4.56186	162.307	3.13352e-07	9.07092e-07	3.90667	3.99379	3.84631	4.84117	4.75316	5.04971	4.97832
PCYT1A	-0.831894	3.8625	162.308	3.13336e-07	9.07092e-07	4.34634	4.21511	4.25519	3.37017	3.53601	3.48809	3.3725
CDKN1C	1.18493	4.34428	162.291	3.13486e-07	9.07266e-07	3.32283	3.68257	3.65238	4.73333	4.83802	4.77803	4.61703
IDS	-0.668728	5.7441	162.01	3.15916e-07	9.14081e-07	6.00236	6.16062	6.09146	5.50487	5.4294	5.40171	5.3335
PGPEP1	-1.93476	3.19217	161.968	3.16282e-07	9.14925e-07	4.05066	3.87377	3.97278	2.34044	2.29228	1.73002	1.71677
CBX5	0.55895	5.96622	161.944	3.16485e-07	9.15295e-07	5.5847	5.6301	5.65051	6.14602	6.10603	6.23846	6.22634
NUP210	-0.809683	4.49306	161.868	3.17149e-07	9.17e-07	4.91747	4.87064	4.89913	4.05393	4.24879	3.99819	4.03843
NUAK1	-1.37212	3.02349	161.637	3.19171e-07	9.22626e-07	3.6548	3.6447	3.60019	2.5114	1.98226	2.218	2.32048
EIF2A	0.659358	6.28339	161.475	3.20602e-07	9.26544e-07	5.9174	5.82941	5.86694	6.63459	6.5543	6.50724	6.41945
TMEM200C	1.54797	3.41055	161.347	3.21732e-07	9.29591e-07	2.0441	2.60639	2.35447	3.89742	3.78183	3.87655	4.01354
LMO2	1.37449	2.57406	161.291	3.22235e-07	9.30826e-07	1.74753	1.51674	1.71483	3.18043	3.09907	2.93061	2.8738
CSAD	2.37248	2.95531	161.223	3.22837e-07	9.32346e-07	1.21552	1.24629	1.21548	3.15589	3.95262	3.6821	3.39343
TRMU	0.823226	5.12861	161.052	3.24363e-07	9.3653e-07	4.60395	4.57032	4.64213	5.29333	5.55896	5.47688	5.36563
GPHA2	-3.82462	-0.22661	160.955	3.25239e-07	9.38837e-07	0.730732	0.650861	0.94121	-1.87119	-3.12005	-2.94208	-2.93831
B3GALT4	1.00416	2.48946	160.927	3.25494e-07	9.39354e-07	1.84224	1.92623	1.77256	2.86934	2.85178	2.82057	2.83935
GJC3	-1.88215	1.2889	160.445	3.29864e-07	9.51516e-07	1.83388	2.17151	2.06212	0.188841	0.403463	-0.0439597	0.169904
ALX1	-4.69008	0.162626	160.446	3.29859e-07	9.51516e-07	0.932076	1.29311	1.42198	-2.01239	-3.88555	-3.20309	-3.19971
DDX3Y	0.572455	5.75993	160.406	3.30223e-07	9.52103e-07	5.37749	5.43968	5.40266	5.91143	5.95065	6.06369	5.98423
IMPDH1	0.64115	5.44177	160.41	3.30184e-07	9.52103e-07	5.01495	5.08373	5.02916	5.64592	5.79999	5.63216	5.65031
ZNF48	-0.53703	5.19376	160.318	3.3103e-07	9.54204e-07	5.48615	5.43316	5.50342	4.94985	4.88271	4.91615	4.99993
ZNF518A	0.960533	3.12588	160.237	3.31779e-07	9.56138e-07	2.55695	2.48559	2.49257	3.4362	3.36087	3.58965	3.47143
TSC2	0.804543	5.3	160.216	3.31966e-07	9.56453e-07	4.74211	4.81457	4.8112	5.47045	5.72123	5.51882	5.64782
RRP15	1.16643	3.23939	160.183	3.32277e-07	9.57124e-07	2.59207	2.42381	2.40402	3.74397	3.44483	3.70849	3.63099
RHOC	0.496441	7.43751	160.123	3.32824e-07	9.58473e-07	7.10205	7.16726	7.13086	7.62406	7.64757	7.54199	7.70184
RTKN	-0.500319	5.5392	160.091	3.33121e-07	9.59104e-07	5.82766	5.81695	5.76159	5.29801	5.34282	5.3224	5.2458
IZUMO2	-3.98497	0.633195	160.077	3.3325e-07	9.59249e-07	1.44136	1.88096	1.64443	-1.62452	-3.12005	-1.53336	-2.52532
EMD	-0.646796	6.34366	160.061	3.334e-07	9.59456e-07	6.62397	6.72595	6.67722	6.1028	6.02912	5.89957	6.08094
DCP2	1.30661	5.12256	160.853	3.34432e-07	9.62199e-07	4.31516	4.19522	4.22277	5.64959	5.63311	5.22774	5.64969
SDE2	-0.884504	3.70961	159.922	3.34691e-07	9.62717e-07	4.19794	4.13383	4.09094	3.29724	3.13061	3.2212	3.37851
ESPN	-1.89719	2.7118	159.763	3.36176e-07	9.66761e-07	3.36404	3.58949	3.45495	2.0162	1.43087	1.30885	1.52417
DAGLB	-0.678836	4.23017	159.722	3.36559e-07	9.67638e-07	4.62711	4.57032	4.52525	3.94833	3.89638	3.82267	3.92186
OXCT1	-1.58285	4.43878	162.274	3.36682e-07	9.67699e-07	5.10017	5.15756	5.11069	3.56914	3.88717	3.42874	3.21682
EDEM2	-0.573713	4.43378	159.703	3.36739e-07	9.67699e-07	4.68285	4.74153	4.76691	4.15851	4.15026	4.17199	4.15157
ERCC6L	-0.780815	3.27632	159.662	3.37125e-07	9.68583e-07	3.68995	3.68915	3.60814	2.93811	2.82792	2.90595	2.86954
AGBL5	0.462024	6.84749	159.642	3.37309e-07	9.68882e-07	6.54585	6.53491	6.61677	6.97134	7.04632	7.07939	7.01228
E2F6	0.781422	4.44804	159.574	3.37952e-07	9.70502e-07	4.003	3.96697	3.89261	4.71665	4.66164	4.6941	4.85872
TSPYL4	0.712884	4.19249	159.51	3.3856e-07	9.72021e-07	3.77971	3.73651	3.72484	4.37066	4.53179	4.4797	4.44584
TBXAS1	4.48878	0.68435	159.472	3.38919e-07	9.72823e-07	-2.40384	-2.81798	-2.68356	0.929341	1.51695	1.97887	1.18323
ACAD11	0.732258	4.88278	159.441	3.3921e-07	9.7343e-07	4.39117	4.42677	4.45058	5.25533	5.06214	5.2119	5.07865
GYS1	-0.629929	5.38256	159.398	3.39618e-07	9.74156e-07	5.61733	5.78965	5.70774	5.10105	5.13492	5.03083	5.04219
GLIS1	2.46153	0.99102	159.397	3.39622e-07	9.74156e-07	-0.72931	-0.620341	-0.901432	1.5973	1.98226	1.40584	1.49126
LCA5L	3.1473	0.231147	159.358	3.39995e-07	9.74996e-07	-2.11788	-2.06107	-1.78753	0.849971	0.64106	1.32134	0.826669
TRIM5	-0.680099	4.31035	159.321	3.40349e-07	9.75785e-07	4.62711	4.65118	4.6891	4.05393	3.93039	3.90793	4.01354
CISH	-2.19766	0.450479	159.3	3.4055e-07	9.76132e-07	1.35054	1.28155	1.09996	-0.609052	-1.08861	-1.07497	-0.722367
CNNM1	-2.66177	-0.301484	159.286	3.40682e-07	9.76283e-07	0.475325	0.650861	0.559183	-1.87119	-1.60764	-2.36048	-1.82725
NFE2	-2.26901	1.8134	159.271	3.40819e-07	9.76445e-07	2.81225	2.51057	2.61333	0.282503	0.573797	-0.0763504	0.75455
BANP	0.722002	3.96355	159.224	3.41266e-07	9.77497e-07	3.45404	3.54182	3.54052	4.18503	4.21424	4.29737	4.23012
AP1S1	-0.548373	5.86209	159.206	3.41445e-07	9.77781e-07	6.14852	6.16967	6.12694	5.68718	5.5633	5.61514	5.53328
WFDC2	0.774995	8.23763	159.826	3.41769e-07	9.78479e-07	7.65971	7.84229	7.72947	8.5773	8.63655	8.42275	8.43547
LRRC3	0.761647	5.51037	159.134	3.42126e-07	9.79274e-07	4.93613	5.13765	5.00628	5.72312	5.89662	5.78704	5.74873
SCRN3	1.34123	2.46717	159.094	3.42517e-07	9.79935e-07	1.5268	1.62137	1.59195	2.98994	2.95671	3.00216	2.66835
CHM	0.750137	3.33223	159.099	3.42468e-07	9.79935e-07	2.88281	2.87617	2.83274	3.60886	3.59939	3.65769	3.57713
ITPA	-0.564117	6.07523	159.001	3.43403e-07	9.8224e-07	6.41225	6.29826	6.39542	5.80234	5.74627	5.78591	5.88375
RFT1	0.63108	4.38872	158.91	3.44278e-07	9.84512e-07	4.04705	3.97776	3.96867	4.65523	4.58115	4.66868	4.60555
SYPL1	0.561723	5.87689	158.866	3.44704e-07	9.8547e-07	5.56779	5.52184	5.50199	6.02815	6.1223	6.04781	6.1655
BICD2	-0.766059	4.30984	158.859	3.44774e-07	9.8547e-07	4.65228	4.65567	4.77046	3.91703	3.83307	3.92644	4.03082
CBFA2T2	0.90132	3.44056	158.823	3.45123e-07	9.86238e-07	2.80799	2.95108	2.83725	3.67656	3.87092	3.76671	3.73772
HOMER1	1.22118	4.33986	158.798	3.45359e-07	9.86684e-07	3.52324	3.48244	3.58416	4.96641	4.53916	4.66623	4.78935
RBM4B	0.648116	5.11981	158.784	3.45494e-07	9.86839e-07	4.66529	4.79538	4.68535	5.32302	5.40461	5.42576	5.29906
CCDC177	-2.39824	-0.0481856	158.709	3.46224e-07	9.88692e-07	0.801016	0.703812	0.836835	-1.74259	-1.32491	-1.72546	-1.20709
NR1D2	-0.906173	3.85324	158.675	3.46554e-07	9.89404e-07	4.15162	4.39089	4.3308	3.45643	3.34414	3.32715	3.4344
ULK1	0.902558	4.81299	158.661	3.46691e-07	9.89564e-07	4.23808	4.2242	4.24163	4.95697	5.28529	5.15548	5.12408
ZNF654	-1.98614	0.0155754	158.601	3.47278e-07	9.91008e-07	0.766302	0.851914	0.64411	-1.14642	-1.01773	-1.14195	-1.20709
ATXN7L2	-1.60322	2.52105	158.577	3.47506e-07	9.9143e-07	3.13151	3.35582	3.09278	1.56037	1.77828	1.75784	1.28913
MYOZ1	-1.21516	2.62608	158.367	3.49558e-07	9.97051e-07	3.19814	3.13584	3.20535	1.96061	2.03323	2.12847	1.74496
DNAJB12	-0.653882	4.55983	158.061	3.5258e-07	1.00544e-06	4.90256	4.90496	4.87408	4.16468	4.34438	4.21946	4.23012
RASEF	-1.60361	1.43215	158.042	3.52771e-07	1.00575e-06	1.88331	2.15893	2.23635	0.453349	0.596568	0.551192	0.491642
PRAF2	-0.755905	4.3184	157.999	3.53202e-07	1.00674e-06	4.66999	4.69869	4.72366	3.95546	4.06914	3.85953	3.88221
SEC22A	1.26668	2.94739	157.985	3.53333e-07	1.00688e-06	2.08693	2.22079	2.01506	3.46645	3.14227	3.4084	3.44016
ZNF76	0.836793	4.54868	157.883	3.54357e-07	1.00956e-06	4.03069	4.09472	3.91841	4.80874	4.93502	4.91615	4.74118
ZAP70	1.96495	3.77121	159.336	3.55934e-07	1.01382e-06	2.2018	2.70492	2.13729	4.06715	4.55232	4.34707	4.31719
C19orf81	1.16686	3.37518	157.713	3.56053e-07	1.01392e-06	2.5871	2.53025	2.71007	3.69939	3.59374	3.86806	3.89904
CDKL3	1.50751	1.45903	157.69	3.56288e-07	1.01436e-06	0.40936	0.458853	0.514767	1.85277	2.04982	1.8469	2.00016
ZNF826P	0.955736	4.51069	157.671	3.56476e-07	1.01465e-06	3.8724	3.7617	4.04092	4.9403	4.73275	4.87121	4.84359
FLVCR1	0.891169	5.27116	157.566	3.57534e-07	1.01743e-06	4.75212	4.7192	4.62395	5.65908	5.63449	5.65885	5.39261
COL5A3	-4.30755	-0.17781	157.518	3.58023e-07	1.01858e-06	0.712613	1.01444	0.81868	-2.16892	-3.12005	-3.93202	-2.93831
MYL9	-0.725518	5.83404	157.442	3.58786e-07	1.02052e-06	6.23079	6.15032	6.2241	5.35482	5.55969	5.40977	5.57051
DNMBP	-0.974926	3.29953	157.414	3.59072e-07	1.02062e-06	3.77971	3.74074	3.77983	2.89428	2.61022	2.88086	2.78155
SETD1B	-0.755712	3.91241	157.419	3.59023e-07	1.02062e-06	4.22695	4.33884	4.30332	3.44297	3.5301	3.59993	3.56664
POLE3	-0.675752	5.34801	157.426	3.58949e-07	1.02062e-06	5.76255	5.66502	5.64987	4.91615	4.97032	5.0904	5.08509
RNMT	-0.558403	4.87483	157.323	3.59998e-07	1.02298e-06	5.14224	5.20194	5.15025	4.64939	4.57686	4.65394	4.54804
RAD51AP1	0.871329	4.84403	157.309	3.60141e-07	1.02298e-06	4.41097	4.2541	4.18783	5.05534	5.0975	5.24995	5.2159
LRFN3	0.64121	4.46192	157.308	3.60153e-07	1.02298e-06	4.03798	4.14345	4.00726	4.67552	4.71465	4.73201	4.69497
DYNLT1	0.50681	6.79402	157.167	3.61586e-07	1.02682e-06	6.46123	6.44867	6.53955	7.033	6.91801	6.96717	7.03909
COX11	-0.439029	5.69548	157.147	3.6179e-07	1.02716e-06	5.9302	5.92914	5.92749	5.47459	5.48994	5.5303	5.46501
TTLL10	1.86922	2.33035	157.118	3.62087e-07	1.02776e-06	1.00833	1.10908	0.974389	2.70989	3.22863	2.72982	2.7906
ZNF821	-1.02697	3.26869	157.101	3.62263e-07	1.02802e-06	3.80985	3.77825	3.67526	2.68724	2.71799	2.90595	2.60312
POLR2J	0.441386	6.87909	157.028	3.63014e-07	1.02991e-06	6.64562	6.57306	6.61381	7.01577	7.0268	7.0464	7.11755
ACTN3	-2.12635	0.964126	156.922	3.64104e-07	1.03277e-06	1.54739	1.941	1.75357	-0.0567153	-0.196332	-0.535263	-0.485595
RAB6A	0.706456	6.13434	156.856	3.64788e-07	1.03447e-06	5.65754	5.67665	5.73703	6.46267	6.49796	6.32936	6.28751
AGO2	-0.999778	4.52335	156.79	3.65467e-07	1.03615e-06	4.88749	5.03032	5.08908	3.90971	4.20129	3.97664	3.9198
CDADC1	1.41383	2.86588	156.734	3.6605e-07	1.03757e-06	2.0222	2.02663	1.67502	3.36304	3.3374	3.44023	3.13752
LCMT1	-0.432211	6.64086	156.701	3.66397e-07	1.03831e-06	6.85292	6.91885	6.84076	6.43361	6.47855	6.38914	6.45472
OSBP	-0.716608	4.99275	156.69	3.66503e-07	1.03837e-06	5.29313	5.34978	5.42158	4.74846	4.66569	4.53301	4.60811
PFDN5	0.313373	9.47939	156.643	3.66995e-07	1.03952e-06	9.26602	9.30716	9.30291	9.5645	9.61171	9.60674	9.63801
DSP	-0.9732	6.78285	160.711	3.67611e-07	1.04103e-06	7.0464	7.39865	7.30214	6.2703	6.20103	6.2702	6.38664
TUBBP5	0.901109	3.75314	156.571	3.67742e-07	1.04116e-06	3.26494	3.15498	3.11154	4.0226	4.20129	4.07946	3.99606
RPP21	-0.603085	6.53078	156.562	3.67841e-07	1.04119e-06	6.80989	6.86005	6.85947	6.32407	6.28228	6.23516	6.11374
CMSS1	-0.643715	5.17782	156.422	3.69309e-07	1.04511e-06	5.5747	5.41077	5.53503	4.84117	4.86406	4.81271	4.93921
ANGPTL4	-2.61831	1.75566	156.406	3.6947e-07	1.04532e-06	2.60194	2.67871	2.69024	0.453349	-0.549346	-0.213715	0.423507
PBRM1	0.671337	4.40405	156.309	3.70497e-07	1.04799e-06	3.95178	3.99025	4.01724	4.57421	4.63988	4.72732	4.67801
RNF121	0.670882	4.94419	156.242	3.71196e-07	1.04972e-06	4.56534	4.49971	4.5126	5.20538	5.08346	5.28464	5.20241
ZNF518B	0.859252	4.10387	156.204	3.716e-07	1.05062e-06	3.51019	3.57061	3.5922	4.45522	4.53916	4.32863	4.3281
ZNF101	-0.743604	4.01344	156.165	3.7202e-07	1.05157e-06	4.43879	4.3828	4.33559	3.73572	3.57952	3.59737	3.66336
ACTR3B	0.556771	4.97731	156.053	3.73207e-07	1.05468e-06	4.66175	4.58215	4.66136	5.19035	5.24352	5.19334	5.13654
LAMB1	-0.501216	6.53396	156.006	3.73698e-07	1.05582e-06	6.742	6.82039	6.83089	6.22236	6.32211	6.28622	6.35422
SGK1	-2.35913	0.23948	155.924	3.74577e-07	1.05806e-06	0.947652	1.19789	1.03854	-0.85286	-1.41313	-1.07497	-1.44112
CEP68	-0.648444	4.41336	155.854	3.75325e-07	1.0598e-06	4.66175	4.74995	4.81921	4.08459	4.09536	4.12647	4.08329
FZD1	1.03318	2.28155	155.85	3.75367e-07	1.0598e-06	1.62694	1.65761	1.58122	2.70426	2.6434	2.61279	2.62351
FOXL2	1.73632	0.655629	155.822	3.75671e-07	1.06042e-06	-0.418556	-0.536066	-0.531778	1.09341	1.22706	1.17766	1.22386
LGALS1	-0.841204	5.61418	155.787	3.76048e-07	1.06124e-06	5.97507	6.07695	6.04195	5.38152	5.12125	5.09405	5.15504
SRI	0.314359	7.16947	155.257	3.8178e-07	1.07716e-06	6.99626	6.97871	6.97027	7.28812	7.29215	7.30007	7.30378
UBE2O	-0.617051	4.92028	155.126	3.83214e-07	1.08096e-06	5.20596	5.26936	5.23824	4.57421	4.65623	4.54371	4.70696
SLC20A2	0.697308	5.02449	155.07	3.83836e-07	1.08247e-06	4.68285	4.55118	4.52525	5.38329	5.26677	5.24505	5.24086
ASB3	1.13931	4.51577	154.695	3.87987e-07	1.09392e-06	3.6619	3.64244	3.97483	4.87414	4.86172	5.04595	4.81839
NAA10	0.464324	6.77812	154.52	3.89942e-07	1.0991e-06	6.51612	6.4262	6.54163	6.9103	6.99314	6.97509	6.95762
TMEM125	-1.08486	2.98046	154.514	3.90005e-07	1.0991e-06	3.37848	3.62425	3.44906	2.36919	2.43178	2.52915	2.29528
TRAM2	-0.754667	3.4635	154.49	3.90279e-07	1.09962e-06	3.78189	3.9099	3.82373	3.09695	3.02545	3.11044	3.1161
MON1B	0.794966	5.2427	154.319	3.922e-07	1.10478e-06	4.71847	4.778	4.71877	5.62223	5.63174	5.3899	5.47697
CLSTN3	-0.62581	4.66603	154.277	3.92672e-07	1.10586e-06	4.97655	4.9838	5.00227	4.42815	4.25417	4.38919	4.37395
PCYT1B	0.713105	4.15828	154.154	3.9407e-07	1.10933e-06	3.7152	3.68696	3.73698	4.3383	4.46685	4.49356	4.39189
TGFBRAP1	-0.865436	3.59816	154.144	3.94178e-07	1.10933e-06	4.01414	4.07977	3.96867	3.13929	3.26817	3.1943	3.02707
PRR14L	-0.899895	4.05059	154.152	3.94095e-07	1.10933e-06	4.43604	4.48969	4.54333	3.64458	3.61898	3.4084	3.68534
MVB12A	-0.39886	6.06365	154.074	3.94972e-07	1.11099e-06	6.25251	6.28962	6.28941	5.88306	5.90006	5.8632	5.86834
GEMIN7	-0.599582	5.17469	154.079	3.94913e-07	1.11099e-06	5.44969	5.46354	5.53989	4.84629	4.93725	4.80718	4.94732
ZNF589	-0.670784	4.86195	154.061	3.95128e-07	1.11099e-06	5.23957	5.27594	5.08908	4.5095	4.58543	4.55168	4.48954
TNFRSF11B	1.67413	5.01953	170.479	3.95051e-07	1.11099e-06	3.68995	4.00263	3.85079	5.28298	5.34786	5.7167	5.69495
NUTM2A	-1.3749	1.54349	154.035	3.95415e-07	1.11154e-06	2.1556	2.13342	2.13729	0.909904	0.618986	0.821128	0.79106
ADNP2	-0.627261	4.7291	154.009	3.95711e-07	1.11211e-06	5.05595	5.00153	5.09569	4.48672	4.37104	4.47691	4.36187
WDR43	-0.947707	5.65963	153.958	3.96301e-07	1.11352e-06	6.1715	6.08155	6.11071	5.32852	5.25876	5.12732	4.9634
APIP	-0.565957	4.99492	153.887	3.97111e-07	1.11554e-06	5.32553	5.27812	5.26279	4.70824	4.64399	4.78368	4.75396
AADAT	-0.809245	3.98886	153.877	3.97222e-07	1.11559e-06	4.38117	4.47072	4.31308	3.46977	3.59939	3.59222	3.66089
HSD17B6	-1.94642	0.974719	153.828	3.97786e-07	1.11692e-06	1.70233	1.6396	1.83711	-0.306611	-0.452671	0.0787865	-0.0709315
BCL7A	-0.642816	3.86787	153.781	3.98327e-07	1.11741e-06	4.17331	4.21815	4.19489	3.56914	3.55648	3.51007	3.58235
PYURF	0.593497	5.36879	153.786	3.98276e-07	1.11741e-06	5.01772	4.97305	5.01528	5.66198	5.51631	5.65083	5.54535
CDC42EP3	0.684352	4.81486	153.797	3.98142e-07	1.11741e-06	4.35367	4.4502	4.35619	5.15777	5.11338	5.01266	4.997
MAFK	-0.979209	3.1437	153.794	3.98174e-07	1.11741e-06	3.6548	3.62882	3.5488	2.78116	2.59898	2.49649	2.66344
LRRC58	-1.01431	2.60719	153.742	3.98781e-07	1.11843e-06	2.96929	3.11318	3.16999	2.05211	2.04155	2.16357	2.05373
PROS1	1.30844	2.04765	153.694	3.99327e-07	1.11971e-06	1.25362	1.08267	1.22928	2.43186	2.45065	2.39972	2.63359
VCP	0.339999	8.33976	153.684	3.99441e-07	1.11977e-06	8.14932	8.10688	8.15118	8.45334	8.52329	8.45161	8.47405
STK40	-0.661499	4.10914	153.651	3.99831e-07	1.12061e-06	4.44017	4.40295	4.49413	3.72464	3.78926	3.84013	3.786
ZNF574	-0.49836	4.65899	153.531	4.01223e-07	1.12425e-06	4.90156	4.91716	4.94274	4.41269	4.42293	4.42723	4.42857
HERC2	0.735506	4.41561	153.521	4.01333e-07	1.1243e-06	3.88256	3.94514	4.03307	4.75256	4.68441	4.59603	4.71767
FOLR1	0.979288	3.4762	153.495	4.0164e-07	1.1249e-06	2.76467	2.83325	2.9416	3.78456	3.96798	3.80278	3.72598
PPP1R12A	0.463326	5.53423	153.436	4.02319e-07	1.12655e-06	5.21805	5.26423	5.27533	5.70773	5.69377	5.7569	5.70275
SMYD2	-0.76737	4.6227	153.419	4.02523e-07	1.12686e-06	5.09144	5.03721	4.88503	4.18907	4.17884	4.27186	4.31875
B4GALT6	0.877761	4.04007	153.353	4.03292e-07	1.1285e-06	3.47837	3.46976	3.49552	4.37775	4.23797	4.49769	4.29829
CYB5A	-0.562872	6.43765	153.353	4.03284e-07	1.1285e-06	6.71268	6.73816	6.74337	6.1455	6.06987	6.18138	6.27024
TTLL9	3.03925	2.2414	153.246	4.04541e-07	1.13174e-06	-0.72931	0.479245	-0.163723	2.70989	3.11098	3.09961	2.78608
GALK1	-0.736214	5.00948	153.224	4.04804e-07	1.13221e-06	5.36232	5.39945	5.38117	4.65815	4.78449	4.61644	4.51432
STOML2	-0.312412	8.07856	153.194	4.05149e-07	1.13292e-06	8.22157	8.24252	8.28116	7.91171	7.94974	7.93996	7.94311
FZD8	1.7511	3.15989	153.034	4.07033e-07	1.13793e-06	1.88331	1.95563	1.99903	3.75763	3.97669	3.58965	3.35736
LCN9	10.5749	1.2438	277.012	4.07383e-07	1.13865e-06	-4.50699	-4.50699	-4.50699	2.04321	2.52375	1.52938	2.06868
SLC22A18	0.953114	3.80298	152.962	4.07886e-07	1.13979e-06	3.18177	3.10007	3.29015	4.2071	4.24699	4.04599	4.05917
GGCT	-0.494246	6.27588	152.936	4.08189e-07	1.14038e-06	6.56649	6.50259	6.54025	6.09422	5.96056	6.0365	6.07586
PCDH19	-2.69682	0.373228	152.898	4.08649e-07	1.14088e-06	1.02311	1.50684	1.20153	-1.62452	-1.60764	-1.21219	-0.944466
PYDC1	-6.25867	3.38157	256.275	4.08582e-07	1.14088e-06	4.47283	4.44891	4.73217	-4.50699	-0.452671	-1.53336	-1.94241
SLC25A22	0.564775	5.51002	152.905	4.08558e-07	1.14088e-06	5.17072	5.17953	5.13566	5.68861	5.79507	5.76721	5.65031
ZNF384	0.632384	5.79558	152.858	4.09119e-07	1.14193e-06	5.40102	5.44292	5.36171	5.99394	6.15287	6.01119	5.97285
FABP7	-2.41055	2.48113	152.824	4.09529e-07	1.14282e-06	3.19488	3.38043	3.47827	0.765979	0.350859	1.13586	1.38779
LYNX1	1.84074	3.72122	152.776	4.10094e-07	1.14413e-06	2.42407	2.35926	2.50397	4.48836	4.47301	3.90379	4.10701
PIEZO1	1.22873	3.13854	152.737	4.10558e-07	1.14517e-06	2.3673	2.26844	2.35447	3.57841	3.74917	3.35474	3.50203
MAP3K8	1.17581	3.67853	152.567	4.12592e-07	1.15058e-06	2.67394	3.02577	2.99107	3.96491	4.16747	4.13002	4.03463
INTS12	-0.752878	3.58604	152.489	4.13537e-07	1.15295e-06	4.04705	3.94331	3.89044	3.23612	3.21029	3.23776	3.16212
SSU72	-0.32401	7.30445	152.446	4.14051e-07	1.15391e-06	7.4929	7.47156	7.47655	7.18577	7.15002	7.16176	7.12785
ASPHD1	-1.16385	2.87542	152.444	4.14071e-07	1.15391e-06	3.36113	3.42578	3.44906	2.39039	2.20606	2.03301	2.36959
ITGA7	1.14408	4.56181	152.374	4.14924e-07	1.15603e-06	3.90268	3.80071	3.71506	4.74983	5.15328	4.91615	4.95236
MCAM	-0.973617	4.01714	152.319	4.15583e-07	1.1576e-06	4.40957	4.42546	4.6174	3.4053	3.42906	3.63286	3.57713
XYLT2	0.508874	4.94373	152.194	4.17101e-07	1.16156e-06	4.64274	4.63763	4.61871	5.1588	5.17897	5.08492	5.14185
PPM1D	-0.902354	2.74717	152.083	4.18457e-07	1.16508e-06	3.11091	3.20481	3.2296	2.22722	2.24982	2.35183	2.30793
ZBTB1	0.839501	4.27477	152.026	4.19155e-07	1.16656e-06	3.72201	3.74074	3.76332	4.57883	4.48831	4.72967	4.50748
TTC12	1.34387	4.31088	152.024	4.19179e-07	1.16656e-06	3.58181	3.31102	3.31303	4.51594	4.80663	4.93658	4.69737
SPATS2	0.565191	4.86428	151.99	4.19592e-07	1.16729e-06	4.5074	4.48339	4.55982	5.08055	5.00903	5.10673	5.12497
NFIA	3.22119	0.722378	151.987	4.19634e-07	1.16729e-06	-1.6747	-1.745	-1.3997	1.90279	1.12111	1.4406	1.1969
CASP8	-1.55777	2.39712	151.953	4.20043e-07	1.16816e-06	3.20464	2.98357	2.98294	1.56037	1.18261	1.72062	1.5457
CELSR1	0.808776	3.71446	151.926	4.20379e-07	1.16871e-06	3.14846	3.18011	3.28355	3.90971	4.011	4.07024	4.04412
HSPB8	-3.1789	1.63623	151.922	4.20429e-07	1.16871e-06	2.43517	2.8253	2.55421	-0.352817	-1.60764	-0.178129	-0.244817
APOL2	-0.856685	3.25798	151.89	4.20819e-07	1.16952e-06	3.59424	3.73226	3.70026	2.73772	2.80366	2.91833	2.82622
CAT	-1.01178	3.32468	151.865	4.21133e-07	1.17013e-06	3.83938	3.77413	3.80541	2.64671	2.80366	2.98263	2.73546
PRKCI	0.91616	5.51687	151.822	4.21663e-07	1.17134e-06	4.9478	4.8793	4.95526	5.70632	5.74372	6.02079	5.8758
BMP2	1.15862	4.15739	151.783	4.22137e-07	1.17239e-06	3.23986	3.61506	3.29672	4.554	4.65894	4.4908	4.4937
FBN3	1.8088	4.97581	172.322	4.22407e-07	1.17287e-06	3.74224	3.64018	3.71996	5.20936	5.82912	5.36599	5.54535
RARS2	0.571971	5.53004	151.73	4.22799e-07	1.1737e-06	5.23164	5.14804	5.15115	5.75955	5.70364	5.82972	5.69856
EIF3L	0.27062	10.0477	151.698	4.23184e-07	1.1745e-06	9.89609	9.87982	9.88492	10.1492	10.1922	10.1553	10.1329
ITGA8	2.87376	0.583897	151.687	4.2332e-07	1.17461e-06	-1.58233	-1.33583	-1.48732	0.849971	1.10532	1.56131	1.41143
BBS12	1.49865	2.33952	151.59	4.24532e-07	1.17771e-06	1.53713	1.24629	1.18745	2.68152	2.77899	2.99827	2.78155
EXOSC4	-0.670432	5.22573	151.518	4.25426e-07	1.17992e-06	5.64446	5.48828	5.56869	4.88413	4.86758	4.83139	5.00479
ID2	-0.638659	6.01745	151.346	4.27574e-07	1.18561e-06	6.33107	6.34692	6.36055	5.70138	5.8399	5.60943	5.67249
MACC1	-1.53481	1.43267	150.999	4.31949e-07	1.19747e-06	2.0441	2.10745	2.08508	0.426243	0.429063	0.613438	0.77292
TMEM80	1.12836	4.02016	150.907	4.33122e-07	1.20044e-06	3.32283	3.38584	3.11526	4.33102	4.37434	4.5883	4.30935
PPP1R42	5.45785	1.12795	150.899	4.33219e-07	1.20044e-06	-2.11788	-3.28381	-4.50699	1.65681	1.85583	2.04058	2.11981
CCDC24	0.932746	4.11808	150.841	4.33968e-07	1.2021e-06	3.65717	3.47992	3.41019	4.32919	4.52587	4.48248	4.45441
CTDNEP1	-0.422207	7.26947	150.837	4.34014e-07	1.2021e-06	7.44569	7.56515	7.47165	7.04753	7.10705	7.06485	7.07215
STARD3	0.5204	6.06906	150.791	4.34603e-07	1.20346e-06	5.72688	5.79526	5.72672	6.24046	6.21029	6.28263	6.34312
RAPGEF3	1.71359	2.57647	150.621	4.36783e-07	1.20923e-06	1.38527	1.52657	1.26994	2.97131	3.41632	2.94682	3.00392
TMEM141	-0.498937	5.84135	150.537	4.37868e-07	1.21196e-06	6.10881	6.04525	6.1566	5.65689	5.60391	5.574	5.58683
ARTN	-1.94147	1.20209	150.462	4.38827e-07	1.21417e-06	2.07279	1.96289	1.81896	0.0536764	0.350859	-0.250202	0.0241541
ITGB4	-2.94856	1.34496	150.459	4.38867e-07	1.21417e-06	2.10787	2.37022	2.37946	0.0536764	-0.707711	-1.21219	-0.671802
RBPMS	-0.372111	7.62854	150.447	4.39027e-07	1.21434e-06	7.78353	7.86245	7.8402	7.41505	7.4923	7.44833	7.47134
GPSM1	0.932733	4.01772	150.402	4.39615e-07	1.21569e-06	3.47031	3.42316	3.36399	4.29213	4.52439	4.27026	4.29988
XPNPEP3	0.929817	3.94283	150.33	4.40541e-07	1.21798e-06	3.45948	3.27939	3.29672	4.35637	4.14834	4.34554	4.23841
ZDHHC6	1.03066	4.19552	150.315	4.4074e-07	1.21825e-06	3.64766	3.50251	3.41925	4.42301	4.57686	4.70962	4.49093
KCNAB2	-1.34544	3.74813	150.083	4.43767e-07	1.22634e-06	4.16	4.45536	4.42681	3.0753	3.1653	2.72513	3.05361
RGN	-5.71709	0.273802	150.067	4.43973e-07	1.22664e-06	1.26609	1.49688	1.34796	-4.50699	-4.50699	-2.52956	-3.51919
TLE2	3.18921	5.03883	240.655	4.44323e-07	1.22733e-06	2.38457	2.44987	2.80994	5.63116	6.1164	5.73198	5.36563
TAF4B	-1.07961	2.80914	150.003	4.44818e-07	1.22842e-06	3.33472	3.18011	3.42226	2.35489	2.27826	2.20458	2.12697
NR4A1	0.520272	5.28854	149.933	4.45739e-07	1.23068e-06	4.9135	4.99623	4.99925	5.54006	5.44281	5.46919	5.50608
BCAN	-3.6324	-0.0521666	149.723	4.48516e-07	1.23807e-06	0.884313	0.986218	0.94121	-3.05366	-3.12005	-1.83204	-2.06757
RTN4RL2	-2.22367	2.29547	149.65	4.49492e-07	1.24049e-06	2.94622	3.22307	3.20186	1.42999	0.596568	0.906477	0.659016
GLI3	-1.28538	2.21873	149.562	4.50665e-07	1.24344e-06	2.67862	2.84508	2.85072	1.3601	1.58685	1.4291	1.6783
PPP2R5B	-1.19104	2.63012	149.376	4.53157e-07	1.25001e-06	3.10398	3.28808	3.12268	1.85277	1.96486	1.93891	2.183
SORCS1	2.15046	-0.0102331	149.367	4.53275e-07	1.25001e-06	-1.33615	-1.48588	-1.48732	0.676793	0.662802	0.418012	0.577755
TNFRSF11A	-2.58087	-0.144964	149.362	4.53353e-07	1.25001e-06	0.675677	0.771518	0.68477	-1.51538	-2.09902	-1.94713	-1.35882
MCM6	0.70044	6.23649	149.335	4.53707e-07	1.25071e-06	5.87882	5.73293	5.77519	6.48541	6.6273	6.43655	6.43034
GPR160	-0.992646	2.79974	149.321	4.53894e-07	1.25094e-06	3.23352	3.20481	3.37335	2.28871	2.30616	2.16357	2.37561
THBS1	-1.81429	1.33057	149.248	4.54884e-07	1.25339e-06	1.98494	2.04726	2.12995	0.251953	-0.0834389	0.486138	0.376228
WRNIP1	-0.585737	5.5445	149.183	4.55767e-07	1.25554e-06	5.81497	5.89349	5.83568	5.21135	5.21068	5.25566	5.3679
HSF1	-0.420995	6.61297	149.134	4.56428e-07	1.25708e-06	6.80909	6.83158	6.87246	6.39306	6.41391	6.47791	6.38104
ZBED1	0.504937	5.49202	149.07	4.573e-07	1.25919e-06	5.18558	5.18575	5.17899	5.73283	5.68716	5.6107	5.71883
SLC6A20	4.22624	0.0511517	148.862	4.60137e-07	1.26672e-06	-2.76084	-3.03217	-2.90702	1.24071	0.989653	0.692464	0.250772
CHMP4A	-0.471623	5.82558	148.718	4.62111e-07	1.27187e-06	6.06127	6.06225	6.10182	5.54401	5.61441	5.596	5.65774
BTN3A1	-2.99982	0.922619	148.44	4.65964e-07	1.28219e-06	1.96976	1.85778	1.7631	-0.992186	-1.08861	-1.83204	-0.485595
TMEM260	0.971861	2.99632	148.411	4.66374e-07	1.28239e-06	2.40727	2.42906	2.28344	3.33417	3.36087	3.44023	3.22352
MAP2K6	0.739302	4.94111	148.425	4.66168e-07	1.28239e-06	4.34193	4.53666	4.54194	5.2754	5.14268	5.24995	5.18708
DCPS	-0.717433	5.18025	148.406	4.66441e-07	1.28239e-06	5.51388	5.61117	5.50413	4.81267	4.68308	4.90478	4.89586
VPS37C	-0.683452	4.39756	148.405	4.66458e-07	1.28239e-06	4.74099	4.7489	4.74425	4.1061	4.1541	3.96077	4.02509
STAM	0.716473	4.5978	148.389	4.6667e-07	1.28269e-06	4.1107	4.18749	4.1484	4.8386	4.74681	4.9477	4.9146
MYL6	0.336259	10.2539	148.275	4.68271e-07	1.2868e-06	10.001	10.0933	10.0612	10.3506	10.3866	10.4113	10.405
RASL11A	-2.43686	-0.0697742	148.239	4.68779e-07	1.28791e-06	0.834914	0.438168	0.990696	-1.51538	-1.41313	-1.53336	-1.6213
NGDN	-0.487032	5.76523	148.226	4.68949e-07	1.28809e-06	6.00934	6.00714	6.05024	5.46547	5.54659	5.53767	5.58877
RALGPS1	1.52613	3.85359	148.194	4.69396e-07	1.28902e-06	2.87876	2.75177	2.80534	4.65669	4.29303	4.19761	4.13391
CINP	-0.667249	5.75241	148.105	4.7065e-07	1.2921e-06	6.10967	5.99921	6.16874	5.51536	5.4436	5.41269	5.3335
SERPINI1	-1.29163	3.16291	148.1	4.70726e-07	1.2921e-06	3.83729	3.76378	3.62913	2.36919	2.27826	2.72042	2.42871
RPL39	-0.2455	11.8419	148.091	4.70846e-07	1.29213e-06	11.9675	11.9819	11.9817	11.7405	11.761	11.7039	11.7202
B3GNT5	1.61331	1.70326	147.948	4.72877e-07	1.29742e-06	0.538405	0.61445	0.704678	2.35489	1.96486	2.30859	2.16919
SEC24D	-1.49756	4.00448	147.797	4.75018e-07	1.303e-06	4.60272	4.69543	4.68284	2.88932	3.47587	3.26387	2.9605
MAP4K5	0.667182	4.07772	147.779	4.75272e-07	1.30341e-06	3.65717	3.6957	3.63692	4.25987	4.3611	4.31152	4.37996
FSIP1	1.78383	1.30458	147.713	4.76213e-07	1.30569e-06	0.0539936	0.237308	-0.0261177	1.71396	1.71725	2.04058	1.85251
AGPAT2	0.451976	5.43738	147.7	4.76397e-07	1.30591e-06	5.17321	5.11746	5.19843	5.62521	5.59687	5.62147	5.6151
PCYOX1L	-0.720846	3.70429	147.671	4.76815e-07	1.30647e-06	4.05965	4.06636	4.07383	3.36304	3.44169	3.31159	3.27276
GNG10	-0.652448	4.37482	147.674	4.76767e-07	1.30647e-06	4.71392	4.72775	4.68159	4.09968	3.98102	4.13356	4.00774
ABCA2	-1.00743	2.8031	147.535	4.78762e-07	1.31151e-06	3.2896	3.28519	3.2669	2.31111	2.39976	2.09976	2.29528
RGS14	0.769403	4.60315	147.505	4.79195e-07	1.3124e-06	4.05066	4.09967	4.20191	4.90882	4.83563	4.9962	4.79611
NFKBIA	0.544385	5.63464	147.461	4.79834e-07	1.31333e-06	5.24273	5.27302	5.38195	5.82002	5.88569	5.81435	5.85493
APLP1	-1.76194	2.55518	147.459	4.79856e-07	1.31333e-06	3.19814	3.30246	3.33554	1.90279	1.59818	1.20487	1.35158
ANO9	-1.52565	2.63571	147.463	4.79809e-07	1.31333e-06	3.35822	3.2996	3.21232	1.44357	1.87458	2.03301	1.6783
DDX28	-0.685542	3.7694	147.436	4.80198e-07	1.31397e-06	4.14657	4.0714	4.13012	3.3808	3.47587	3.39369	3.47704
ZKSCAN2	-0.74082	3.27404	147.404	4.80655e-07	1.31493e-06	3.58928	3.66041	3.68029	2.87936	2.939	2.86389	2.94033
ACADM	0.709513	5.62887	147.363	4.81247e-07	1.31567e-06	5.21242	5.20118	5.13566	5.96067	5.73733	5.95069	5.91044
VSTM2L	-2.42252	0.207824	147.376	4.8106e-07	1.31567e-06	0.801016	1.30459	0.974389	-0.992186	-1.41313	-1.44612	-1.20709
ZNF649	-0.547694	5.26968	147.37	4.81144e-07	1.31567e-06	5.60449	5.545	5.51544	4.95697	4.98657	4.99133	5.09334
PPP3CA	1.47511	4.03995	147.349	4.81453e-07	1.31594e-06	2.98447	3.03957	3.0852	4.52874	4.23615	4.41418	4.79048
RPS27	-0.209832	13.5106	147.324	4.81806e-07	1.31661e-06	13.619	13.6297	13.6316	13.4187	13.4183	13.3942	13.4363
DYNC1LI2	0.484351	5.68856	147.172	4.84025e-07	1.32238e-06	5.37605	5.41673	5.38658	5.90531	5.85945	5.92331	5.81892
NIP7	-0.844742	5.13093	147.104	4.85008e-07	1.32477e-06	5.6051	5.48639	5.55505	4.89529	4.6164	4.60754	4.69014
ADAT3	0.90834	3.69723	147.044	4.85897e-07	1.3269e-06	3.13832	3.09678	3.11898	3.91946	4.1826	3.95477	4.02125
DCUN1D1	1.13466	3.86952	146.885	4.88229e-07	1.33267e-06	3.16188	3.06002	3.1556	4.22294	4.38746	4.36527	4.02509
ZFR2	-0.739843	3.77083	146.887	4.8819e-07	1.33267e-06	4.09505	4.20749	4.11903	3.49608	3.36419	3.40254	3.35126
TUFM	-0.388298	7.63612	146.77	4.89926e-07	1.33679e-06	7.88119	7.82098	7.83174	7.46272	7.42074	7.42284	7.51803
TMEM184B	0.42685	5.53967	146.768	4.89957e-07	1.33679e-06	5.28089	5.27521	5.28858	5.73007	5.70167	5.72319	5.67677
CABP1	-2.50999	-0.357317	146.756	4.90123e-07	1.33695e-06	0.45367	0.479245	0.514767	-2.16892	-1.50711	-2.0722	-1.72061
BTBD2	-0.394322	7.34712	146.684	4.91194e-07	1.33957e-06	7.51936	7.61596	7.53921	7.15798	7.20685	7.13261	7.16027
ACAD8	0.771786	5.53065	146.574	4.92828e-07	1.34373e-06	5.1599	4.95314	5.00729	5.74865	5.93454	5.80326	5.76086
DTX3	0.597697	6.09634	146.514	4.93719e-07	1.34586e-06	5.74092	5.76651	5.669	6.24338	6.41471	6.35501	6.27467
CCDC148	1.98077	0.819311	146.455	4.94605e-07	1.34797e-06	-0.63349	-0.380988	-0.579132	1.42999	1.31207	1.59255	1.1969
ZNF483	-1.99713	1.63538	146.419	4.95143e-07	1.34914e-06	2.31421	2.4447	2.46365	0.0178096	0.350859	0.463785	0.808974
AIFM1	-0.465262	5.44911	146.198	4.98473e-07	1.35791e-06	5.7007	5.72121	5.66329	5.1843	5.21068	5.26053	5.26377
TMEM178B	-1.72217	0.344773	145.961	5.02065e-07	1.36739e-06	0.993396	1.05576	1.03854	-0.609052	-0.549346	-0.780023	-0.575696
ZC3H13	-0.527647	4.9069	145.944	5.02323e-07	1.36779e-06	5.15906	5.20194	5.18698	4.63762	4.60942	4.6403	4.73182
TGIF2	-3.00574	4.39453	209.188	5.04432e-07	1.37323e-06	5.44764	5.34284	5.35936	2.49844	2.94345	1.97887	1.92001
OTUD5	0.640536	5.78022	145.776	5.04887e-07	1.37416e-06	5.40385	5.35806	5.38272	5.97594	6.15239	6.00153	5.94831
OAF	1.47708	1.83302	145.732	5.05561e-07	1.37569e-06	0.801016	0.703812	1.03854	2.25058	2.45688	2.27046	2.24353
SNCG	1.14404	4.46253	145.682	5.06332e-07	1.37748e-06	3.80345	3.63565	3.68531	4.67408	5.05907	4.89542	4.74468
UBQLN1	0.672046	6.5259	145.655	5.06749e-07	1.37831e-06	6.15146	6.04738	6.11629	6.69333	6.74376	6.741	6.91948
ANKS1A	0.570845	4.99734	145.45	5.09915e-07	1.38661e-06	4.58166	4.65454	4.7003	5.14327	5.239	5.22774	5.25072
TRAPPC6B	1.08166	3.92129	145.424	5.10328e-07	1.38743e-06	3.21111	3.17387	3.26355	4.19109	4.19571	4.51682	4.245
TIMM10B	0.7478	4.58935	145.14	5.1476e-07	1.39916e-06	4.2012	4.11441	4.037	4.79158	4.87691	4.97166	4.81507
GBGT1	-1.19732	2.95312	145.101	5.15376e-07	1.40053e-06	3.68764	3.34475	3.45495	2.41127	2.36703	2.29599	2.16919
CDCA5	-0.560495	5.73269	145.072	5.15834e-07	1.40146e-06	6.10099	5.99391	5.97642	5.48448	5.42781	5.41415	5.52991
BDKRB1	-3.89109	-0.382499	145.018	5.16676e-07	1.40344e-06	0.801016	0.519185	0.514767	-2.77673	-2.09902	-3.522	-3.19971
SEMA4D	-0.956396	3.95823	144.991	5.17102e-07	1.40428e-06	4.3595	4.5022	4.395	3.33051	3.62176	3.36985	3.52389
BROX	1.09101	3.98719	144.936	5.17969e-07	1.40633e-06	3.26494	3.2996	3.26019	4.39008	4.21791	4.57141	4.24336
MSL3	0.970671	3.84503	144.904	5.18487e-07	1.40742e-06	3.21755	3.14225	3.3	4.06496	4.14641	4.35316	4.16901
CPNE2	0.806773	3.85258	144.826	5.19724e-07	1.41046e-06	3.25559	3.37771	3.39495	4.09754	4.25953	4.12647	4.10339
ZNF468	0.649554	3.81018	144.789	5.20313e-07	1.41175e-06	3.39277	3.39928	3.43423	4.03835	4.07523	4.01558	4.09429
NRIP3	-2.55227	-0.290658	144.664	5.22301e-07	1.41683e-06	0.475325	0.650861	0.537146	-1.87119	-1.83251	-2.20915	-1.44112
CCNO	1.3171	2.09424	144.624	5.2294e-07	1.41825e-06	1.05222	1.24629	1.37306	2.41817	2.54147	2.61786	2.53479
WRAP73	0.662908	4.89627	144.598	5.23362e-07	1.41908e-06	4.56787	4.42414	4.455	5.18834	5.0774	5.09587	5.2159
MARVELD2	-0.742274	4.08307	144.473	5.25358e-07	1.42418e-06	4.36821	4.48717	4.50836	3.64752	3.78679	3.66015	3.76091
PFKP	-1.00209	6.45297	148.136	5.25734e-07	1.42488e-06	6.8441	7.04348	6.91927	5.78177	6.14033	5.96618	5.82993
AP1M2	-0.495655	6.90209	144.333	5.27623e-07	1.42968e-06	7.11116	7.21839	7.15954	6.67582	6.73192	6.58276	6.6792
TAX1BP3	-0.630089	5.15516	144.323	5.27783e-07	1.4298e-06	5.53078	5.42727	5.47761	4.92222	4.91817	4.77349	4.78144
NEDD8	-0.60134	8.75864	144.288	5.28346e-07	1.43069e-06	9.0682	9.06785	9.07699	8.54656	8.3488	8.40471	8.56713
LDLRAD3	0.676792	4.21835	144.296	5.28229e-07	1.43069e-06	3.79271	3.79462	3.80541	4.48179	4.36608	4.51138	4.5252
PPAN-P2RY11	-11.0552	1.40412	403.463	5.28639e-07	1.43117e-06	2.63118	2.87617	2.03878	-4.50699	-4.50699	-4.50699	-4.50699
PPP1R2	-0.73233	4.96257	144.249	5.28977e-07	1.43177e-06	5.24509	5.35944	5.38888	4.70683	4.60942	4.46852	4.61322
DMTF1	0.539627	5.19321	144.205	5.29694e-07	1.43339e-06	4.90854	4.84533	4.83171	5.33491	5.45921	5.378	5.42927
CCDC97	-0.507985	4.83913	144.194	5.29871e-07	1.43356e-06	5.12864	5.12476	5.06136	4.59566	4.64944	4.56486	4.5823
ZNF10	1.34272	2.37108	144.181	5.30087e-07	1.43382e-06	1.62694	1.51674	1.28324	2.92365	2.75388	2.88508	2.683
ZNF718	1.08352	2.11147	144.169	5.3028e-07	1.43403e-06	1.43032	1.42511	1.39773	2.45216	2.58766	2.44035	2.47433
MAP3K7	0.594925	4.76396	144.126	5.30981e-07	1.43561e-06	4.45387	4.34995	4.38578	4.94866	4.94393	5.06092	5.00577
CCDC34	0.589516	4.82562	144.069	5.31921e-07	1.43783e-06	4.38689	4.49721	4.49984	5.07183	4.97793	5.08492	5.06567
PSMB5	-0.355312	8.0057	144.024	5.32657e-07	1.4395e-06	8.20223	8.18413	8.20699	7.82211	7.79083	7.8959	7.85882
FMNL2	-0.690576	4.42817	143.838	5.35702e-07	1.44709e-06	4.68517	4.83844	4.80775	4.06715	4.13089	4.14415	4.01161
UTF1	-1.17446	2.88497	143.841	5.35651e-07	1.44709e-06	3.3048	3.46466	3.50122	2.22722	2.45688	2.07785	2.2501
ART5	-0.937032	3.64469	143.779	5.36676e-07	1.4494e-06	4.01414	4.16406	4.1116	3.11828	3.00006	3.23446	3.28241
AXIN1	-0.567758	5.70572	143.417	5.427e-07	1.46535e-06	5.97222	5.98547	6.04586	5.38152	5.35956	5.47269	5.51498
UHRF2	0.709276	4.7931	143.366	5.43557e-07	1.46734e-06	4.41938	4.32341	4.30168	5.00241	5.08447	5.16418	4.96939
CXCL14	-2.24036	0.911775	143.344	5.43926e-07	1.46801e-06	1.60746	1.85778	1.70498	-0.666251	-0.0834389	-0.326067	-0.829147
UPP1	0.493254	5.35559	143.106	5.47937e-07	1.47851e-06	5.03423	5.04834	5.08149	5.61924	5.53558	5.50726	5.52653
CCT6A	-0.408703	7.68487	143.008	5.49594e-07	1.48266e-06	7.95144	7.83106	7.92657	7.48157	7.46065	7.52691	7.51069
LRRC37A	-2.78982	0.206845	142.958	5.5045e-07	1.48464e-06	0.91633	0.867469	1.48089	-1.51538	-1.71569	-1.72546	-1.20709
SDF2L1	0.649883	5.68663	142.91	5.51273e-07	1.48653e-06	5.33962	5.24872	5.25522	5.92602	6.03903	5.92791	5.82443
FCHO2	1.84728	3.27219	142.891	5.51595e-07	1.48707e-06	2.0222	1.93363	1.98282	3.91215	4.14254	3.64781	3.47984
ZNRF2P1	1.73218	2.20455	142.831	5.52614e-07	1.48949e-06	0.90041	1.19789	0.92433	2.45216	2.774	2.96285	2.66835
IMP4	-0.533488	6.25889	142.798	5.53189e-07	1.49071e-06	6.58653	6.48851	6.53886	6.07198	6.00857	5.90942	6.02743
ERICH1	0.801398	4.91669	142.783	5.53441e-07	1.49106e-06	4.45931	4.33465	4.4313	5.16701	5.37199	5.15548	5.13032
ZNF639	0.838018	4.11861	142.705	5.54778e-07	1.49434e-06	3.68066	3.50001	3.57608	4.37421	4.32064	4.5141	4.47278
ZNF317	-0.780878	4.33243	142.566	5.57169e-07	1.50045e-06	4.75434	4.69978	4.71264	3.99289	4.02994	3.77354	3.96643
GNB2	0.374991	8.05736	142.548	5.57493e-07	1.50099e-06	7.77537	7.87031	7.84708	8.19462	8.19386	8.25319	8.18287
CCDC69	-1.38847	1.69641	142.472	5.58811e-07	1.50421e-06	2.29607	2.22683	2.37946	0.986128	0.766852	1.1073	0.844149
GFPT2	-0.799767	5.68484	142.408	5.59913e-07	1.50684e-06	6.08083	6.08155	6.09382	5.21333	5.17235	5.25809	5.47837
RSL1D1	0.454012	7.10161	142.374	5.60506e-07	1.50811e-06	6.84384	6.76696	6.86391	7.27726	7.22729	7.26152	7.34791
CERS2	-0.395337	7.81244	142.281	5.62124e-07	1.51213e-06	8.0372	8.02005	8.0168	7.65449	7.69599	7.57609	7.58843
ECI2	-0.498273	5.92566	142.167	5.64133e-07	1.5172e-06	6.15524	6.15112	6.25607	5.75138	5.67851	5.6717	5.65836
MT1E	-6.58571	7.38561	482.494	5.64258e-07	1.5172e-06	8.26428	8.95407	8.44795	2.17932	2.58197	1.52938	1.55634
SHKBP1	0.510978	6.14966	142.089	5.65495e-07	1.5202e-06	5.85424	5.80539	5.85028	6.38164	6.41631	6.2694	6.31871
PSMC3	-0.316769	7.27431	142.075	5.65734e-07	1.5205e-06	7.46898	7.41974	7.45044	7.11645	7.1452	7.11255	7.1447
PARP9	-2.92478	0.447929	142.034	5.66463e-07	1.52213e-06	1.5677	1.28155	1.24296	-1.51538	-1.41313	-0.890874	-2.06757
TRO	0.77241	5.82593	141.99	5.67233e-07	1.52386e-06	5.28012	5.38668	5.34278	5.98468	6.21811	6.19502	6.02312
TWIST1	1.49658	1.39602	141.9	5.6883e-07	1.52782e-06	0.363646	0.438168	0.421612	1.97002	1.74809	1.78514	1.98448
PHLPP1	-0.721738	3.44453	141.792	5.70752e-07	1.53264e-06	3.77535	3.8108	3.83281	3.05774	3.00857	3.13894	3.13752
ARPC1B	0.678661	6.39462	141.756	5.71399e-07	1.53404e-06	6.03599	5.87486	5.99422	6.75522	6.54481	6.61418	6.67034
MBNL3	-2.13079	3.53929	152.101	5.72095e-07	1.53558e-06	4.23966	4.51707	4.31954	2.50493	1.75822	1.99454	2.56145
LLPH	-0.626236	5.35711	141.663	5.73059e-07	1.53783e-06	5.77515	5.65553	5.60291	5.00011	5.00158	5.1184	5.0906
SMAD7	1.12876	4.04063	141.594	5.74295e-07	1.54081e-06	3.2896	3.29097	3.32272	4.47354	4.59818	4.17371	4.43146
ZBTB9	-0.544114	4.64563	141.563	5.74847e-07	1.54195e-06	4.94295	4.90024	4.94379	4.32001	4.43561	4.41126	4.37245
UBR5	-1.22844	4.82317	141.499	5.75994e-07	1.54469e-06	5.27935	5.43381	5.45575	4.17489	4.04658	3.94673	4.44154
SYNE1	2.40635	1.27765	141.479	5.76347e-07	1.5453e-06	-0.63349	-0.274724	-0.398385	2.18741	1.48069	1.93078	1.96863
SLC38A9	1.21999	3.98531	141.37	5.78321e-07	1.55025e-06	3.36983	3.01533	3.12637	4.51111	4.19385	4.43587	4.41693
HECW2	1.41294	1.52299	141.34	5.78871e-07	1.55138e-06	0.558833	0.538748	0.68477	1.90279	1.95608	1.93078	2.12697
CCNK	-0.461464	5.96946	141.321	5.79202e-07	1.5517e-06	6.19372	6.23596	6.21198	5.81023	5.78209	5.70484	5.7129
C2orf50	2.23048	3.30862	144.894	5.7924e-07	1.5517e-06	1.09481	1.79409	2.0466	3.75218	4.07726	3.92644	3.86733
KIAA1958	-0.753295	3.8383	141.295	5.79685e-07	1.55255e-06	4.09154	4.27466	4.27197	3.46645	3.42906	3.46013	3.49928
PTEN	-1.00829	4.71008	141.216	5.81114e-07	1.55603e-06	5.14309	5.22779	5.21327	4.27134	3.92139	4.33326	4.19309
IFI16	1.62798	4.09032	141.05	5.84148e-07	1.56381e-06	2.95395	2.96922	2.97477	4.59869	4.16747	4.71436	4.79386
PLXNB2	0.600449	6.35805	141.039	5.84348e-07	1.56401e-06	5.87527	6.09152	5.98254	6.54293	6.61933	6.57104	6.60967
LAMC3	0.932738	3.9116	140.938	5.86195e-07	1.56861e-06	3.26805	3.31102	3.36399	4.3383	4.36276	4.11575	4.14805
PRKAB1	-0.599203	4.86778	140.88	5.87261e-07	1.57112e-06	5.18229	5.15677	5.19316	4.46191	4.65623	4.59731	4.59139
CCDC66	1.31746	3.43503	140.842	5.87962e-07	1.57265e-06	2.62635	2.62938	2.39792	3.71627	3.84975	4.11216	3.75631
PRR7	0.525113	4.62768	140.824	5.88301e-07	1.57321e-06	4.28175	4.31917	4.31954	4.84756	4.85819	4.84009	4.77803
SOWAHD	-1.81842	0.662055	140.766	5.89379e-07	1.57575e-06	1.18956	1.44598	1.48089	-0.609052	-0.236016	-0.365549	-0.360189
TACO1	-0.614223	4.74996	140.669	5.91167e-07	1.58019e-06	5.11577	4.9586	5.11999	4.40924	4.46065	4.46711	4.47278
EIF5AL1	-1.7675	0.479631	140.661	5.91312e-07	1.58023e-06	1.30289	1.08267	1.14437	-0.352817	-0.549346	-0.535263	-0.671802
SIK2	-0.783144	3.08049	140.548	5.93416e-07	1.58551e-06	3.40128	3.4621	3.53775	2.64083	2.70233	2.72982	2.67813
TET3	-0.886687	2.85776	140.474	5.94795e-07	1.58885e-06	3.24302	3.27939	3.33873	2.29621	2.43178	2.50198	2.38161
EFNA3	-1.2547	3.39806	140.396	5.96264e-07	1.59242e-06	3.97667	3.90425	4.02913	2.50493	2.67584	3.00216	2.64361
ENTPD7	0.862193	2.92645	140.373	5.96694e-07	1.59322e-06	2.34982	2.35375	2.44602	3.26318	3.21397	3.31471	3.1656
SLX4	-0.969125	2.73671	140.356	5.9701e-07	1.59372e-06	3.05088	3.29385	3.23987	2.18741	2.27826	2.2379	2.23693
MAPK3	-0.548577	5.40018	140.329	5.97527e-07	1.59471e-06	5.6851	5.7196	5.65308	5.19538	5.19585	5.10853	5.05069
CNNM2	-0.839364	3.71232	140.318	5.97731e-07	1.59471e-06	4.02703	4.17348	4.17183	3.18448	3.30665	3.40547	3.2467
RNF181	-0.367838	7.38999	140.316	5.97771e-07	1.59471e-06	7.55857	7.61049	7.59561	7.17894	7.19128	7.24153	7.26841
MESP2	-9.59454	-0.00521332	387.924	5.98076e-07	1.59517e-06	0.851569	1.36062	1.08485	-4.50699	-4.50699	-4.50699	-4.50699
PPP6R3	0.435891	6.08291	140.249	5.99023e-07	1.59735e-06	5.84023	5.78095	5.83455	6.21099	6.24223	6.26011	6.30181
HMGN3	-0.435544	7.0706	140.223	5.99521e-07	1.59833e-06	7.30539	7.32487	7.27784	6.82628	6.92702	6.80353	6.90913
NUDT10	-1.05949	3.7793	140.131	6.01265e-07	1.60124e-06	4.28175	4.19059	4.36873	3.22043	2.98719	3.35778	3.30467
SLITRK5	0.859499	3.28214	140.149	6.00916e-07	1.60124e-06	2.71092	2.69624	2.80994	3.59676	3.70794	3.51007	3.55872
RAB8B	1.26563	4.18316	140.141	6.01081e-07	1.60124e-06	3.40693	3.32798	3.28355	4.78626	4.58115	4.6929	4.31249
TNFRSF18	-9.60186	0.00311914	387.275	6.01231e-07	1.60124e-06	0.91633	1.39323	1.00682	-4.50699	-4.50699	-4.50699	-4.50699
C8orf88	-0.876959	3.43282	140.158	6.00753e-07	1.60124e-06	3.88863	3.87953	3.81231	3.05774	2.81827	3.08137	2.97644
DUSP8	2.08293	1.9615	140.1	6.01859e-07	1.60247e-06	0.40936	0.307415	0.743688	2.43186	2.25698	2.56634	2.85237
PSMA2	-0.398845	7.66487	140.087	6.02094e-07	1.60275e-06	7.90893	7.86499	7.86253	7.44511	7.42353	7.5086	7.53998
DNMT3B	-0.364397	7.61512	140.058	6.02653e-07	1.60389e-06	7.86051	7.75796	7.8151	7.43431	7.46085	7.42121	7.47274
PEX19	0.495982	6.31437	139.956	6.046e-07	1.60872e-06	6.04281	5.97787	6.0123	6.55979	6.41431	6.51372	6.53562
UBTD2	-0.802475	4.23316	139.909	6.05484e-07	1.61072e-06	4.63915	4.6478	4.6095	3.76576	3.78926	4.00207	3.75168
TP53RK	-0.99438	3.13171	139.747	6.08594e-07	1.61864e-06	3.63088	3.49502	3.68781	2.7865	2.58766	2.54521	2.54016
ZNF367	-1.3122	1.5009	139.73	6.08928e-07	1.61918e-06	2.16229	1.98445	2.08508	0.78744	0.766852	0.889806	0.697992
ACTA1	-3.26823	0.19539	139.658	6.10321e-07	1.62253e-06	1.02311	1.21014	1.22928	-1.51538	-2.25334	-2.72113	-1.44112
GADD45GIP1	-0.540443	7.68726	139.479	6.13783e-07	1.63138e-06	7.93138	7.94758	8.03128	7.45625	7.39864	7.33378	7.52584
ANP32B	-0.286075	8.41451	139.377	6.15767e-07	1.6363e-06	8.59309	8.58239	8.53653	8.27444	8.27286	8.29503	8.29685
DLG5	-0.565488	5.27768	139.351	6.16271e-07	1.63728e-06	5.52819	5.56779	5.61873	4.95103	5.0238	4.9487	5.0979
NPAS3	2.51547	-0.0678466	139.326	6.16761e-07	1.63823e-06	-1.7734	-1.84286	-1.68037	0.31242	0.684221	0.803435	0.423507
GABRE	3.52073	1.45995	139.313	6.17022e-07	1.63857e-06	-0.831951	-1.01744	-2.02916	1.96061	2.57051	2.30859	1.83514
RBL2	1.22324	4.55538	139.266	6.17932e-07	1.64054e-06	3.73553	3.7885	3.70274	4.73748	5.19585	5.03368	4.84359
CDX1	-2.09917	5.58397	196.437	6.18432e-07	1.64054e-06	6.40274	6.50539	6.3212	4.25795	3.84024	4.42145	4.61957
TM9SF2	0.511493	6.17177	139.246	6.18325e-07	1.64054e-06	5.89649	5.83041	5.84804	6.37988	6.31997	6.45579	6.31871
SIK3	0.649133	4.48722	139.241	6.18436e-07	1.64054e-06	4.01599	4.08144	4.15384	4.65815	4.78944	4.75635	4.72122
C4orf46	-0.924091	3.33258	139.255	6.18148e-07	1.64054e-06	3.79701	3.80273	3.73698	2.88932	2.81827	3.00989	2.7023
MAP2K7	-0.493085	5.33749	139.213	6.18975e-07	1.64162e-06	5.61061	5.53773	5.6415	5.12126	5.14655	5.09405	5.05539
BICC1	2.35239	0.940787	139.126	6.2069e-07	1.64545e-06	-0.500728	-0.756769	-0.901432	1.48357	1.27019	1.88104	1.5457
SLC25A37	-0.892764	4.45296	139.13	6.20609e-07	1.64545e-06	4.84758	4.97215	4.84747	3.93397	4.1826	3.99624	3.86733
MSTO1	0.798118	5.07783	139.058	6.2204e-07	1.64868e-06	4.64035	4.57506	4.49699	5.23204	5.49904	5.41123	5.32029
DHX57	0.64464	4.36773	138.968	6.23809e-07	1.65301e-06	3.98235	3.92298	3.99922	4.53033	4.67508	4.649	4.5862
ZSWIM1	-0.664728	3.88517	138.784	6.27481e-07	1.66238e-06	4.19142	4.28628	4.18783	3.55357	3.61898	3.5128	3.55341
ELOVL1	-0.850858	3.95685	138.651	6.30142e-07	1.66907e-06	4.47418	4.21359	4.42831	3.52191	3.59091	3.48809	3.50753
ARMCX4	-1.00526	2.92437	138.636	6.30433e-07	1.66947e-06	3.32283	3.46466	3.41322	2.28116	2.57051	2.40559	2.33291
MORN5	2.47702	4.02237	158.834	6.3279e-07	1.67535e-06	1.55758	2.35375	2.49257	4.42644	4.63301	4.83574	4.6853
TMEM70	1.03146	4.31702	138.445	6.34287e-07	1.67895e-06	3.6212	3.72588	3.58952	4.61679	4.73018	4.84766	4.48537
PSPH	0.611992	5.22538	138.357	6.36067e-07	1.6833e-06	4.75434	4.90119	4.87956	5.44957	5.46386	5.38322	5.53058
TRPM2	-1.66382	2.68907	138.34	6.36404e-07	1.68383e-06	3.30782	3.43364	3.41624	1.57279	2.13784	1.66292	1.48012
ASB5	1.26295	3.54531	138.276	6.37722e-07	1.68695e-06	2.51575	2.86071	2.72477	3.84977	4.17317	3.8638	3.9524
LENG1	-0.806015	3.91276	138.262	6.37997e-07	1.68732e-06	4.21574	4.34579	4.37184	3.50582	3.57952	3.38182	3.56136
E2F1	-0.745986	4.21716	138.252	6.38206e-07	1.6875e-06	4.69904	4.55118	4.51824	3.78456	3.89638	3.79384	3.90945
GYG1	-1.30211	4.05977	138.237	6.38513e-07	1.68795e-06	4.63555	4.61016	4.70772	3.68802	3.24313	3.25087	3.18288
MSH5	0.925624	3.04933	138.058	6.42179e-07	1.69728e-06	2.4787	2.3811	2.52091	3.33051	3.29973	3.50734	3.37551
U2AF1	-0.345064	7.86506	138.04	6.4254e-07	1.69786e-06	8.08409	8.00156	8.06873	7.72448	7.7096	7.66772	7.72502
GPR50	-2.08604	0.399142	137.984	6.43688e-07	1.70053e-06	1.09481	1.21014	1.21548	-0.666251	-0.549346	-1.01096	-1.13682
SERTAD2	0.76984	3.09213	137.942	6.44555e-07	1.70245e-06	2.60686	2.66987	2.55421	3.37017	3.36419	3.42296	3.35126
NOL3	-1.88368	3.2195	137.891	6.45622e-07	1.70491e-06	3.80559	4.14345	3.97483	2.23505	1.56392	2.37597	2.12697
FBXO10	-0.762135	3.62356	137.868	6.46095e-07	1.70579e-06	3.95564	4.00965	4.04483	3.25934	3.33401	3.12476	3.25326
NELFB	-0.389764	6.16296	137.78	6.47915e-07	1.71022e-06	6.39708	6.35004	6.36876	5.97944	5.99417	5.94465	6.01108
RASL10A	1.71743	1.73032	137.696	6.49652e-07	1.71336e-06	0.730732	0.307415	0.623342	2.02526	2.2281	2.3879	2.33291
PRPF31	0.429281	6.30627	137.696	6.49665e-07	1.71336e-06	6.09663	6.03409	6.0063	6.43786	6.48047	6.4632	6.51803
CPLX1	-3.05902	0.27205	137.708	6.49412e-07	1.71336e-06	1.22833	1.13501	1.26994	-1.87119	-1.24177	-2.52956	-1.35882
CCNL2	1.32427	6.6611	162.993	6.49319e-07	1.71336e-06	5.90399	5.75558	5.62984	6.85038	7.22135	7.23989	7.01807
DTNB	-0.645329	4.48297	137.49	6.53969e-07	1.72434e-06	4.76537	4.86387	4.80775	4.20511	4.24879	4.0813	4.13746
ZCCHC14	-0.604291	4.16814	137.434	6.55147e-07	1.72708e-06	4.42077	4.51707	4.49699	3.84721	3.845	3.89337	3.91567
KLHL11	-1.17562	1.99522	137.374	6.56415e-07	1.73005e-06	2.5365	2.46017	2.59211	1.20925	1.36608	1.49672	1.37582
EPDR1	-1.13673	2.99092	137.323	6.57491e-07	1.73251e-06	3.45676	3.56347	3.53219	2.25058	2.19864	2.52915	2.5294
POLR2D	-0.665042	5.5445	137.248	6.5907e-07	1.7363e-06	5.9	5.88253	5.873	5.05644	5.22993	5.29734	5.28312
DDR1	0.355059	7.49529	137.168	6.60778e-07	1.74042e-06	7.23514	7.3116	7.29825	7.66159	7.64978	7.59421	7.64188
ANK3	-0.770354	3.7378	137.113	6.61934e-07	1.74309e-06	4.02703	4.16406	4.17004	3.41567	3.28228	3.29586	3.41698
COX15	-0.54665	5.02415	137.106	6.6208e-07	1.7431e-06	5.26388	5.31829	5.34437	4.7769	4.73146	4.6989	4.84142
PTPN9	-0.458825	5.16061	137.046	6.63366e-07	1.74611e-06	5.3996	5.39677	5.41404	4.94508	4.91137	5.00397	4.9177
MMP23B	2.29673	6.47636	227.375	6.63712e-07	1.74665e-06	4.59779	4.95314	4.78104	6.89431	7.32534	7.22086	6.81725
PSD3	-1.27951	1.51572	137.012	6.64095e-07	1.74683e-06	1.99247	2.10089	2.15186	0.890202	0.863899	0.711562	0.826669
PEX13	0.825041	3.21306	137.009	6.64164e-07	1.74683e-06	2.76027	2.66987	2.64973	3.47969	3.59656	3.43162	3.54809
TMEM120B	-0.714242	3.75047	137.007	6.64211e-07	1.74683e-06	4.12104	4.18128	4.02121	3.33417	3.41632	3.44023	3.39639
LACTB	-0.930712	3.1223	136.995	6.64468e-07	1.74713e-06	3.57932	3.44146	3.68531	2.58677	2.57625	2.72513	2.683
PPWD1	0.57863	5.31838	136.939	6.65656e-07	1.74988e-06	5.02508	4.95314	4.90345	5.54794	5.49904	5.48176	5.62525
ACTRT3	-1.85956	0.391994	136.922	6.66021e-07	1.75047e-06	1.12252	1.21014	0.990696	-0.554035	-0.600227	-0.949666	-0.622949
DNAJA3	-0.530376	5.57063	136.906	6.66356e-07	1.75097e-06	5.8717	5.85841	5.81408	5.31566	5.35623	5.3765	5.22092
ACOT11	-1.55279	1.26862	136.869	6.67158e-07	1.7527e-06	1.82547	1.95563	1.97464	0.630044	0.268172	0.296792	0.376228
FAM219B	0.775566	5.63538	136.825	6.68108e-07	1.75482e-06	5.17652	5.21492	5.03507	5.81546	6.05915	5.91818	5.87421
MGME1	-0.619242	4.88806	136.8	6.68655e-07	1.75559e-06	5.32106	5.15439	5.13749	4.62575	4.56537	4.58572	4.57708
AIF1	-1.29647	2.43313	136.798	6.68686e-07	1.75559e-06	2.76906	3.09678	3.14835	1.67994	1.85583	1.71116	1.65868
COX10	-0.906972	3.99388	136.739	6.69975e-07	1.75859e-06	4.33898	4.56078	4.39806	3.57533	3.45733	3.42874	3.65347
CPD	1.35172	5.36695	146.579	6.70578e-07	1.7598e-06	4.35659	4.50344	4.49841	6.07907	5.59757	5.83681	5.65836
NELFCD	0.842628	5.15367	136.696	6.70887e-07	1.76023e-06	4.71164	4.61131	4.51964	5.52736	5.57123	5.41488	5.30853
PPM1M	-1.10428	2.56422	136.35	6.78443e-07	1.77968e-06	3.1005	3.01882	3.11154	1.83226	2.08245	2.12135	1.86113
MRPS36	0.936001	5.36132	136.336	6.78747e-07	1.78009e-06	4.78934	4.72241	4.76217	5.69643	5.45455	5.80604	5.78651
IL18	-6.13957	-0.208743	136.241	6.80839e-07	1.7852e-06	1.03773	0.721038	0.889966	-4.50699	-4.50699	-4.50699	-2.93831
C2orf76	1.24145	2.89254	136.151	6.82834e-07	1.79004e-06	2.07988	1.97011	2.17345	3.27842	3.20289	3.53441	3.18973
AURKA	-0.438491	6.16211	136.123	6.83451e-07	1.79128e-06	6.37673	6.45029	6.35741	5.99452	5.96822	5.91045	5.95537
FAM81A	3.24326	1.05738	136.081	6.84375e-07	1.79332e-06	-1.6747	-1.19994	-1.16484	1.86291	1.25596	2.19783	1.60842
EIF2B1	-0.623118	5.24458	136.039	6.85302e-07	1.79536e-06	5.57345	5.59374	5.52876	4.81267	5.03635	4.98054	4.93207
C7orf25	-2.85924	2.1346	136.655	6.87589e-07	1.80097e-06	3.15854	2.99423	3.0852	-0.218414	0.662802	0.711562	-0.485595
WDHD1	0.672885	4.59804	135.86	6.89289e-07	1.80504e-06	4.19957	4.13222	4.20541	4.79158	4.75948	4.92538	4.91667
ACER3	1.12012	2.38885	135.838	6.89787e-07	1.80595e-06	1.62694	1.54604	1.81896	2.85416	2.75388	2.70144	2.7951
ZNF780A	0.79109	3.15688	135.818	6.90243e-07	1.80676e-06	2.66455	2.6565	2.66505	3.5155	3.46353	3.3456	3.46861
RCC2	-0.437873	7.66486	135.747	6.91825e-07	1.81052e-06	7.9583	7.84782	7.88683	7.48136	7.47954	7.38133	7.49746
PPP1R3C	-1.78654	0.809068	135.714	6.92581e-07	1.81181e-06	1.474	1.59358	1.48089	-0.0567153	-0.549346	-0.0763504	-0.244817
LRFN4	-0.756135	4.73444	135.712	6.92615e-07	1.81181e-06	5.13375	5.04578	5.16199	4.47354	4.31893	4.42	4.21509
CCT8	-0.375147	8.57567	135.66	6.93794e-07	1.8145e-06	8.80433	8.74432	8.78437	8.41594	8.35069	8.46758	8.374
ATXN2	0.780724	4.60141	135.599	6.95173e-07	1.81772e-06	4.01043	4.17661	4.13379	4.86407	5.02485	4.84874	4.80617
ZNF423	-0.570845	4.08119	135.528	6.96781e-07	1.82154e-06	4.39402	4.3855	4.3483	3.82663	3.81861	3.77127	3.81067
KISS1R	-4.6072	-0.448749	135.448	6.98602e-07	1.82591e-06	0.496659	0.61445	0.664583	-3.05366	-3.45261	-2.72113	-4.50699
RANGAP1	-0.518885	5.94196	135.414	6.99374e-07	1.82715e-06	6.26266	6.15032	6.22841	5.6393	5.774	5.6717	5.69495
SF3A2	-0.471167	7.64218	135.416	6.99328e-07	1.82715e-06	7.87369	7.93241	7.86902	7.47207	7.49192	7.34625	7.36901
TXN	-0.523922	7.62339	135.31	7.0175e-07	1.83296e-06	7.95337	7.85783	7.88397	7.38215	7.26354	7.38617	7.46128
FAM3A	-0.858228	4.24788	135.215	7.03913e-07	1.83822e-06	4.65821	4.68449	4.66898	3.93877	3.70008	3.92235	3.67805
KAZALD1	2.10492	1.28872	135.098	7.06613e-07	1.84488e-06	-0.0350469	-0.0245396	-0.531778	1.96061	1.57543	1.99454	1.94453
XYLB	-3.45389	0.214547	135.065	7.07379e-07	1.84648e-06	0.932076	1.6029	0.907251	-1.51538	-2.62257	-1.94713	-2.20463
CD47	1.46209	2.44135	135.049	7.07739e-07	1.84703e-06	1.474	1.40393	1.5038	2.66422	2.86121	3.16688	2.89072
TOMM5	-0.415301	6.95975	134.941	7.10247e-07	1.85318e-06	7.2515	7.1649	7.12625	6.79152	6.77342	6.72875	6.77288
SLC36A4	0.746113	4.06968	134.921	7.10715e-07	1.85401e-06	3.64766	3.52475	3.63173	4.25987	4.29477	4.41418	4.40667
MUL1	-0.601238	4.49432	134.77	7.14224e-07	1.86247e-06	4.84342	4.76974	4.79852	4.22687	4.28429	4.1371	4.16554
FAM86HP	1.69266	1.04965	134.768	7.14263e-07	1.86247e-06	0.0249198	-0.113353	-0.163723	1.48357	1.48069	1.7761	1.50231
YIF1B	-0.362504	6.79108	134.619	7.17766e-07	1.8712e-06	6.98356	6.98274	6.99347	6.62121	6.66448	6.56908	6.64064
NXT2	1.15923	2.58436	134.603	7.1813e-07	1.87176e-06	1.84224	1.85778	1.7913	2.91879	3.06273	3.12476	2.7951
NUDCD3	0.735473	5.21886	134.576	7.18776e-07	1.87239e-06	4.80972	4.74258	4.7151	5.45712	5.35289	5.51814	5.62082
ACKR3	1.38971	3.43632	134.573	7.18834e-07	1.87239e-06	2.42963	2.43429	2.63943	3.95308	3.6162	3.82048	4.10882
BTF3	-0.217974	10.2579	134.579	7.18694e-07	1.87239e-06	10.3784	10.3698	10.3868	10.1626	10.1528	10.1617	10.1644
RIOK1	-1.27665	4.09259	134.532	7.19802e-07	1.87415e-06	4.72865	4.61016	4.6866	3.36304	3.45109	3.08504	3.65347
MKLN1	0.852442	3.3891	134.532	7.19814e-07	1.87415e-06	2.81649	2.85682	2.87727	3.66791	3.66549	3.8423	3.60815
TFG	0.37233	6.30608	134.475	7.21156e-07	1.87724e-06	6.04462	6.1047	6.09665	6.4776	6.44248	6.44548	6.45188
ADCY3	0.991207	4.53017	134.398	7.22977e-07	1.88118e-06	3.98235	3.8268	3.85302	4.71525	5.07233	4.82263	4.87794
MED11	-0.538222	5.31467	134.399	7.22962e-07	1.88118e-06	5.61184	5.61923	5.55573	5.06306	4.97576	5.04219	5.14626
PANK4	0.590206	4.43412	134.386	7.23262e-07	1.88153e-06	4.06144	4.06972	4.08146	4.60021	4.73788	4.62905	4.66823
MAGI3	-1.2038	1.94756	134.347	7.24187e-07	1.88313e-06	2.39028	2.56882	2.50964	1.3457	1.13673	1.29626	1.41143
MT2A	-7.60772	8.24442	508.222	7.24126e-07	1.88313e-06	9.06803	9.91647	9.23672	2.45216	1.66434	1.71116	1.50231
PPIA	0.309984	11.0906	134.296	7.25397e-07	1.88588e-06	10.9502	10.8816	10.8833	11.2284	11.1975	11.1799	11.2545
TMEM186	-0.91206	3.96211	134.245	7.26615e-07	1.88864e-06	4.48222	4.48843	4.23137	3.45643	3.44483	3.46577	3.61071
PYROXD2	1.35419	2.89934	134.219	7.27229e-07	1.88984e-06	1.93892	1.99865	2.05438	3.13511	3.58238	3.40254	3.20672
ZNF512	1.36527	4.3769	134.111	7.29826e-07	1.89619e-06	3.51804	3.38853	3.46374	4.84373	4.99195	4.46571	4.92388
DNAH12	2.90938	0.439986	134.09	7.30315e-07	1.89705e-06	-2.11788	-1.07574	-1.90329	1.22506	1.04036	1.16386	1.08373
AK2	0.416434	6.55442	134.013	7.32182e-07	1.9015e-06	6.31126	6.36004	6.2327	6.71449	6.73449	6.71344	6.71259
MST1	1.43912	3.59786	133.775	7.37934e-07	1.91603e-06	2.5365	2.73915	2.59211	4.0226	4.29651	3.75064	4.11603
KANSL1L	1.18328	2.17325	133.732	7.3898e-07	1.91834e-06	1.45232	1.52657	1.21548	2.54328	2.59333	2.62795	2.54016
ABCF1	-0.402933	6.66424	133.698	7.39813e-07	1.9201e-06	6.89571	6.87142	6.87328	6.4404	6.46624	6.44762	6.55201
HDAC8	0.924385	4.36798	133.681	7.40213e-07	1.92073e-06	3.87647	3.79258	3.64467	4.69126	4.57543	4.65887	4.84901
LRRC71	3.02738	0.745541	133.651	7.40959e-07	1.92225e-06	-1.33615	-1.33583	-1.68037	0.890202	1.76828	1.61301	1.3393
TFPI2	-2.44938	1.56605	133.588	7.42503e-07	1.92585e-06	2.62635	2.37567	2.27681	0.370454	0.377401	-0.326067	-0.44257
DNAJC6	0.966566	2.73792	133.503	7.44591e-07	1.93086e-06	2.12852	2.09429	2.1446	3.08833	2.97855	3.02905	3.22017
ARMC6	-0.7351	4.83141	133.475	7.45274e-07	1.93222e-06	5.2755	5.14644	5.18166	4.55087	4.56537	4.40687	4.34201
RUSC1	0.446717	5.88678	133.458	7.45692e-07	1.93289e-06	5.67051	5.56063	5.61413	6.08504	6.03643	6.05578	6.07077
OTUB1	0.406013	7.00314	133.437	7.46201e-07	1.93381e-06	6.79032	6.77058	6.71083	7.14036	7.22957	7.1454	7.13719
SYNGR1	0.721514	4.05617	133.276	7.5019e-07	1.94373e-06	3.65954	3.65594	3.49266	4.36888	4.27373	4.35923	4.29671
FBXO42	-0.588713	3.99568	133.17	7.5281e-07	1.95011e-06	4.30158	4.30782	4.2869	3.66211	3.73128	3.74833	3.70222
DNAJC2	-0.53674	4.85426	133.164	7.52974e-07	1.95012e-06	5.2011	5.07873	5.12091	4.58037	4.59959	4.65394	4.55735
EIF2B2	-0.587335	4.84745	133.086	7.54904e-07	1.9547e-06	5.1905	5.0509	5.20892	4.57883	4.50797	4.5688	4.6017
PHLDB2	0.532901	4.78704	133.018	7.56616e-07	1.95872e-06	4.44841	4.42283	4.51119	5.05202	4.94614	5.00106	4.97138
KIFC2	1.92703	5.77344	172.64	7.57192e-07	1.9598e-06	4.52827	4.44891	4.19313	6.12457	6.65672	6.31265	6.13253
ZNF84	0.964108	3.80915	132.876	7.60192e-07	1.96715e-06	3.26805	3.18011	3.11526	4.0158	4.10134	4.32708	4.13569
FOXJ2	-0.762445	2.78282	132.745	7.63486e-07	1.97525e-06	3.14509	3.1613	3.17356	2.37629	2.43809	2.37597	2.41708
RER1	0.464061	6.50328	132.702	7.64581e-07	1.97767e-06	6.26577	6.23183	6.16246	6.68799	6.61236	6.70215	6.73297
ASAP3	0.901328	5.02573	132.605	7.67056e-07	1.98365e-06	4.52308	4.3692	4.44763	5.18935	5.52672	5.29813	5.355
CEP85L	1.71719	3.11733	132.515	7.69359e-07	1.98877e-06	1.74753	2.01271	2.01506	3.81362	3.2359	3.62785	3.79727
ZNF721	0.693048	4.41408	132.519	7.69257e-07	1.98877e-06	4.01783	3.93411	3.99316	4.75119	4.72243	4.55565	4.65962
ARRDC2	-1.10891	3.01447	132.49	7.69984e-07	1.98996e-06	3.52843	3.47738	3.58952	2.47218	2.6434	2.32728	2.2501
KIAA0930	0.735746	4.56293	132.423	7.71714e-07	1.99401e-06	4.17166	4.02534	4.10412	4.77824	4.73403	4.92844	4.89062
MRPL49	-0.479933	6.04993	132.4	7.72297e-07	1.9951e-06	6.27275	6.30077	6.33683	5.82846	5.82852	5.74305	5.89217
ORC3	0.67667	4.99117	132.307	7.74677e-07	2.00083e-06	4.66647	4.49094	4.54471	5.24857	5.16475	5.34092	5.21841
TXNRD1	-1.04053	5.0886	132.299	7.74893e-07	2.00096e-06	5.64565	5.59374	5.51896	4.57112	4.36276	4.42579	4.79161
SUZ12P1	1.03391	3.74583	132.269	7.75673e-07	2.00255e-06	3.11091	3.07014	3.04672	3.88005	4.25775	4.17026	4.0888
EZH2	0.721211	4.39893	132.19	7.77716e-07	2.00741e-06	4.03251	3.89859	3.90771	4.56025	4.72502	4.73318	4.64223
MRPL44	-0.379154	5.93197	132.183	7.77901e-07	2.00746e-06	6.12474	6.15588	6.12601	5.75887	5.74563	5.73956	5.78255
NOL9	-1.1422	2.99262	132.042	7.81571e-07	2.01651e-06	3.55664	3.6035	3.39495	2.50493	2.32674	2.51834	2.16919
ALKBH5	-0.457008	5.76527	131.938	7.84285e-07	2.02308e-06	5.98501	6.05079	5.9856	5.60571	5.52449	5.56418	5.50814
CDKN2AIP	-0.660272	3.98259	131.874	7.85941e-07	2.02693e-06	4.37398	4.25705	4.32277	3.6823	3.72095	3.63786	3.59789
CCNA1	1.89251	0.944996	131.806	7.87732e-07	2.03112e-06	-0.543639	-0.144215	-0.356527	1.31647	1.60942	1.64316	1.39966
TRAFD1	-0.497479	4.70844	131.749	7.89245e-07	2.03459e-06	4.97465	4.99535	4.9375	4.52555	4.43245	4.47132	4.4615
ESRP2	-1.0032	4.1994	131.727	7.89826e-07	2.03553e-06	4.72526	4.68997	4.62525	3.71347	3.85212	3.69655	3.43151
EIF4G1	-0.437417	7.79263	131.722	7.89942e-07	2.03553e-06	8.03492	7.99216	8.05013	7.59602	7.66854	7.50296	7.58242
GABARAPL1	0.502724	7.14668	131.692	7.90749e-07	2.03718e-06	6.83915	6.84589	6.83145	7.32894	7.22934	7.37853	7.42126
ATG3	-0.608489	5.10447	131.637	7.92211e-07	2.04052e-06	5.40102	5.39073	5.46381	4.78359	4.70813	4.82153	4.91976
MRPL23	0.934542	6.64484	134.864	7.92382e-07	2.04053e-06	6.0733	6.16888	5.86251	7.04975	6.98507	6.80492	7.04878
PTCHD4	1.27374	2.52938	131.569	7.9401e-07	2.04429e-06	1.65568	1.76947	1.64443	3.04444	2.69179	2.9787	3.07227
KLHL12	-0.594422	4.87019	131.56	7.94247e-07	2.04447e-06	5.21645	5.14644	5.16918	4.53826	4.49742	4.60882	4.68166
SNX2	0.932819	5.13654	131.546	7.94609e-07	2.04497e-06	4.53859	4.51213	4.55708	5.5775	5.2399	5.59021	5.43504
DGCR8	-0.634937	5.03384	131.535	7.94905e-07	2.04531e-06	5.40031	5.32183	5.357	4.6712	4.86054	4.70962	4.65343
NDUFB7	-0.420731	8.21577	131.463	7.96831e-07	2.04983e-06	8.45192	8.44384	8.42657	8.05201	8.04866	7.91547	8.05992
TNFSF12	-1.2698	3.06555	131.435	7.9757e-07	2.0513e-06	3.64766	3.5272	3.74421	2.59896	2.45688	2.11419	2.31422
BCL2L2	-0.788445	4.4684	131.382	7.99e-07	2.05455e-06	4.76537	4.89076	4.92588	3.9975	4.02155	4.22943	4.03654
KRI1	-0.81878	4.89851	131.23	8.03084e-07	2.06459e-06	5.37749	5.2861	5.25099	4.37952	4.68042	4.42579	4.4487
APOA2	-1.10612	2.29939	131.224	8.03242e-07	2.06459e-06	2.66455	2.95108	2.80072	1.73621	1.64262	1.68241	1.79075
SH3GL3	-2.44215	0.852855	131.128	8.05835e-07	2.07082e-06	1.66513	1.77772	1.67502	-1.2302	-0.157711	-0.628245	-0.829147
HES7	2.52326	6.13099	219.777	8.06726e-07	2.07267e-06	3.94598	4.5146	4.20715	6.50821	6.62107	6.99982	6.86967
LEPR	1.08156	2.3754	131.065	8.07543e-07	2.07434e-06	1.67452	1.57475	1.7913	2.87436	2.70233	2.7438	2.68785
GDF3	-2.37954	3.41224	146.742	8.10376e-07	2.08118e-06	4.55902	4.11278	4.15203	1.88299	2.43178	1.62313	1.60842
DLD	0.461955	5.65383	130.586	8.20658e-07	2.10702e-06	5.41859	5.31333	5.3858	5.82522	5.82672	5.87542	5.81005
ZDHHC20	1.22834	4.77364	130.575	8.20956e-07	2.10702e-06	3.9614	3.93226	3.97688	5.41552	4.98657	5.29259	4.99113
MAGEL2	-1.21851	1.89879	130.577	8.20911e-07	2.10702e-06	2.31421	2.61102	2.39792	1.31647	1.24158	1.19133	1.22386
MAPK4	1.34646	1.65433	130.535	8.22052e-07	2.10939e-06	0.730732	0.804216	0.781672	2.00708	2.02486	2.05561	2.28252
DKK4	2.00309	10.7791	259.581	8.22226e-07	2.1094e-06	9.26296	9.23114	9.49917	11.3658	11.5902	11.1597	11.2
LRRC4	1.73379	3.21354	130.468	8.23916e-07	2.11329e-06	2.06567	2.02663	1.93306	3.44297	3.49114	4.01942	3.88644
TWSG1	0.58564	4.72008	130.442	8.24628e-07	2.11467e-06	4.29551	4.3692	4.41175	4.91615	4.87458	4.99815	4.98228
ETV7	-2.85711	0.111645	130.426	8.25081e-07	2.11528e-06	1.09481	1.05576	0.889966	-1.51538	-1.32491	-2.52956	-1.5284
DHX58	-3.22925	-0.201836	130.422	8.25209e-07	2.11528e-06	0.730732	0.721038	0.781672	-2.5445	-2.84997	-1.53336	-2.35608
CCDC88C	0.664158	4.62944	130.272	8.29382e-07	2.12553e-06	4.16334	4.22118	4.2636	4.7769	4.8416	4.91923	4.96939
RHOA	-0.318234	8.88162	130.202	8.3136e-07	2.13015e-06	9.04066	9.0813	9.04184	8.69855	8.74825	8.71061	8.78692
PPIE	-0.52881	5.70493	130.163	8.32444e-07	2.13248e-06	5.96219	5.92031	6.0609	5.40601	5.41985	5.47688	5.50814
LYSMD3	1.01192	3.06007	130.122	8.3359e-07	2.13497e-06	2.45165	2.36475	2.41614	3.57224	3.41632	3.42585	3.24012
ISM1	-2.27913	0.243676	130.098	8.34281e-07	2.1363e-06	0.90041	1.06928	1.18745	-1.31914	-1.50711	-0.780023	-1.00578
SORD	-0.864548	5.38963	130.083	8.34693e-07	2.13691e-06	5.84492	5.7983	5.80892	4.92222	4.73531	5.00494	5.12139
TRRAP	-0.80317	4.07506	130.031	8.3616e-07	2.14021e-06	4.32264	4.50841	4.58016	3.65921	3.68422	3.61014	3.73538
MTMR1	-1.10689	3.31448	129.989	8.37359e-07	2.14284e-06	3.76879	3.79462	3.93114	2.5114	2.81827	2.91009	2.64361
CLIC4	0.33993	6.46961	129.942	8.38683e-07	2.14577e-06	6.26072	6.26267	6.27492	6.6156	6.6228	6.61228	6.57247
LGALS3	-2.04067	3.14141	133.048	8.40612e-07	2.15026e-06	3.90068	3.95063	3.97483	2.23505	1.24158	1.87258	2.11981
ITPRIP	-0.723576	3.58398	129.845	8.41438e-07	2.15192e-06	4.01229	3.95973	3.86412	3.19656	3.1653	3.23116	3.30467
NRN1	-1.97947	1.58686	129.706	8.45414e-07	2.16119e-06	2.22755	2.44987	2.37946	0.479955	0.149991	0.803435	0.0842322
TMEM208	-0.504065	6.02149	129.712	8.45259e-07	2.16119e-06	6.28697	6.24343	6.32923	5.76834	5.8618	5.79545	5.70275
DES	-3.45306	0.708074	129.698	8.45651e-07	2.16134e-06	1.72058	1.79409	1.57041	-0.920841	-1.24177	-2.52956	-2.06757
SYT5	1.9238	2.96418	129.607	8.48258e-07	2.1671e-06	1.45232	1.50684	1.8461	3.19255	3.42906	3.8638	3.49928
ANKRD11	0.523438	5.66782	129.611	8.48151e-07	2.1671e-06	5.31806	5.38803	5.33402	5.7911	5.91938	5.83789	5.92694
PIBF1	1.95741	3.93284	136.987	8.49104e-07	2.16881e-06	2.57712	2.39726	2.64459	4.67552	4.0732	4.76438	4.35121
EI24	-0.376683	7.09681	129.549	8.49932e-07	2.17047e-06	7.29382	7.33066	7.27368	6.92701	6.85595	6.9567	6.95007
DUSP11	-0.661796	4.13988	129.503	8.51255e-07	2.1734e-06	4.50346	4.40295	4.52245	3.80575	3.81861	3.89546	3.74239
GAN	-1.36906	1.3077	129.384	8.54723e-07	2.1818e-06	1.74753	1.94834	1.99903	0.531739	0.503244	0.592987	0.598503
ADAM9	-0.695894	3.66363	129.281	8.57718e-07	2.18899e-06	3.94015	4.08643	4.01325	3.39135	3.28579	3.32405	3.28241
SDK1	-1.30951	2.09379	129.234	8.59087e-07	2.19202e-06	2.51575	2.66542	2.83274	1.17709	1.46839	1.47453	1.37582
CHMP2A	-0.33028	7.69342	129.195	8.60228e-07	2.19448e-06	7.85187	7.90711	7.85823	7.54082	7.53235	7.50621	7.58908
GRB10	0.721628	5.32644	129.166	8.61089e-07	2.19622e-06	4.82772	4.9274	4.86194	5.74728	5.50957	5.50794	5.60039
PODXL	0.581081	8.38384	129.057	8.64275e-07	2.20388e-06	7.9315	8.08999	8.04611	8.5868	8.5013	8.62507	8.69981
SPAG9	-0.99723	4.49653	129.035	8.64921e-07	2.20507e-06	4.89052	5.02772	5.00829	4.00439	3.75425	3.95277	4.17938
PML	-0.61633	4.8476	128.924	8.68202e-07	2.21297e-06	5.09056	5.25391	5.14479	4.56647	4.55087	4.4643	4.61322
CHCHD6	-0.736165	5.25829	128.773	8.72684e-07	2.22394e-06	5.63126	5.67775	5.57884	5.07402	4.86641	4.82153	4.80617
NCS1	0.724421	4.28914	128.75	8.73378e-07	2.22488e-06	3.86216	3.75753	3.88608	4.53826	4.4591	4.66378	4.56396
IFITM1	-0.552966	11.2296	129.235	8.73418e-07	2.22488e-06	11.4967	11.4758	11.5832	11.0622	11.0283	10.8789	10.8868
UTP3	-0.490182	5.41832	128.455	8.82228e-07	2.24686e-06	5.67578	5.68765	5.66646	5.18329	5.0945	5.23765	5.22677
BPHL	0.612622	5.19512	128.354	8.85286e-07	2.25418e-06	4.90655	4.74258	4.79388	5.36109	5.51481	5.41851	5.41179
TOMM34	-0.458192	5.68098	128.328	8.86084e-07	2.25574e-06	5.98312	5.88635	5.90023	5.43094	5.51107	5.47059	5.45011
PATZ1	-0.603718	5.7469	128.305	8.86779e-07	2.25704e-06	6.13837	5.96663	6.06812	5.53611	5.43415	5.37426	5.47627
FLOT2	-0.363064	7.11515	128.149	8.91539e-07	2.26868e-06	7.27947	7.32715	7.32583	6.98911	6.96607	6.88885	6.94679
GRIP2	1.16532	1.70024	128.122	8.92365e-07	2.27031e-06	1.00833	0.986218	0.854764	2.08714	2.14558	2.11419	2.05373
KCNS1	-2.09245	0.270385	128.041	8.94844e-07	2.27615e-06	1.03773	1.08267	1.00682	-1.06724	-0.823852	-1.36386	-0.671802
RNF8	-0.661966	5.22194	128.029	8.95219e-07	2.27663e-06	5.55513	5.47691	5.64601	4.98742	4.80907	4.83792	4.95639
ITPR1	-1.79099	0.281792	127.967	8.97108e-07	2.28096e-06	0.851569	1.14781	0.92433	-0.920841	-0.707711	-0.677085	-0.671802
TNFAIP8	0.854113	3.91316	127.937	8.98039e-07	2.28285e-06	3.43759	3.33918	3.33554	4.38128	4.22341	4.15639	4.12142
CIAO1	0.432927	5.57494	127.838	9.01114e-07	2.29019e-06	5.33148	5.29332	5.31391	5.69074	5.77525	5.73956	5.77403
TTC31	-0.682452	5.09052	127.784	9.02788e-07	2.29397e-06	5.36595	5.51568	5.42908	4.68556	4.89769	4.71673	4.71767
ELF2	0.582637	4.91984	127.744	9.04002e-07	2.29658e-06	4.64035	4.52445	4.51401	5.10853	5.2281	5.11661	5.1142
PUM2	0.407394	5.5301	127.677	9.06104e-07	2.30096e-06	5.29542	5.2701	5.28775	5.67572	5.6745	5.73315	5.68103
AP3B2	1.39091	4.47686	127.819	9.06091e-07	2.30096e-06	3.56928	3.54182	3.49837	4.63909	5.22262	4.95172	4.8206
MVK	0.788096	3.76675	127.629	9.0761e-07	2.30431e-06	3.27732	3.25594	3.28023	3.95546	4.08734	4.184	3.98625
IFT172	1.06615	3.67618	127.615	9.08043e-07	2.30493e-06	2.91882	3.05323	2.97477	3.93156	4.13867	4.21277	3.8716
SMAP2	-0.747029	2.96823	127.589	9.08851e-07	2.3065e-06	3.36113	3.32798	3.32915	2.57448	2.68118	2.55581	2.57198
RNF32	1.76505	0.990327	127.429	9.13876e-07	2.31878e-06	-0.129946	-0.144215	-0.31585	1.37435	1.75822	1.39407	1.53497
SEC61G	-0.526817	7.05425	127.342	9.16634e-07	2.32433e-06	7.24186	7.35966	7.38775	6.76709	6.72903	6.87832	6.83758
BRIP1	1.14298	2.15651	127.349	9.16395e-07	2.32433e-06	1.55758	1.29311	1.39773	2.62899	2.45688	2.56109	2.55085
POGK	-0.616441	5.05151	127.345	9.16536e-07	2.32433e-06	5.36159	5.36219	5.38426	4.63466	4.83802	4.70248	4.8272
HMGN5	0.729723	3.8898	127.28	9.18587e-07	2.3288e-06	3.54132	3.32517	3.42826	4.1315	4.18448	4.14239	4.18625
MAML2	-2.52825	-0.185129	127.15	9.22709e-07	2.33876e-06	0.475325	0.820291	0.664583	-1.41393	-2.25334	-1.72546	-1.5284
TRIB2	0.652732	5.54006	127.127	9.2345e-07	2.33967e-06	5.06311	5.1958	5.1384	5.73283	5.68782	5.89487	5.81671
DNAJC14	-0.574062	5.26634	127.128	9.23422e-07	2.33967e-06	5.59215	5.55764	5.54335	4.96169	4.99838	4.89333	5.10245
AGPS	0.880595	4.44574	127.053	9.25818e-07	2.34486e-06	3.86421	3.88145	3.90557	4.83603	4.82723	4.5397	4.8283
ISY1-RAB43	-0.697831	3.83827	127.051	9.2588e-07	2.34486e-06	4.16167	4.18749	4.22277	3.39485	3.53601	3.58448	3.45445
AGMAT	-1.95571	0.841856	127.015	9.27035e-07	2.3473e-06	1.67452	1.54604	1.55952	-0.0567153	-0.549346	-0.0763504	-0.622949
ITGA6	1.53977	6.20044	154.447	9.30016e-07	2.35436e-06	5.07202	5.19117	5.15206	6.8149	6.36419	6.56219	6.90835
MFAP1	-0.511203	5.86548	126.763	9.35156e-07	2.36688e-06	6.1544	6.10142	6.14663	5.56046	5.66645	5.56023	5.70036
CAPN5	0.796893	3.62143	126.648	9.38885e-07	2.37583e-06	3.12468	3.10336	3.13374	3.87755	4.06506	3.8423	3.86305
HS1BP3	-0.684279	4.73966	126.623	9.39712e-07	2.37743e-06	5.0324	5.17641	5.04974	4.41958	4.29477	4.38325	4.51159
SEC11A	0.28899	8.23981	126.544	9.42274e-07	2.38342e-06	8.10974	8.05582	8.03669	8.3622	8.35591	8.34605	8.36267
RARRES2	0.464657	7.61366	126.53	9.42739e-07	2.38411e-06	7.29801	7.34063	7.3521	7.78057	7.87444	7.69691	7.82236
PKP4	0.640999	5.41682	126.503	9.43619e-07	2.38584e-06	4.99822	4.95041	5.10321	5.6319	5.7765	5.59279	5.62651
MAPK6	-0.468078	5.28719	126.469	9.44737e-07	2.38817e-06	5.57219	5.5064	5.52457	5.10319	4.99731	5.10673	5.0582
RASSF9	2.68534	1.36342	126.431	9.46005e-07	2.39088e-06	-0.267046	-0.709845	-0.842464	1.90279	1.56392	2.35791	2.14824
CTSZ	-0.423863	6.31259	126.281	9.50928e-07	2.40283e-06	6.51482	6.57455	6.52598	6.18646	6.11443	6.08307	6.07494
DPH1	-0.604682	4.4484	126.211	9.53266e-07	2.40824e-06	4.7499	4.7604	4.76927	4.06934	4.23978	4.10857	4.19989
KAT6B	-0.801892	3.05434	126.017	9.59713e-07	2.42403e-06	3.42651	3.44665	3.47538	2.60502	2.77899	2.57158	2.64361
VEPH1	-2.96339	0.332174	125.992	9.60544e-07	2.42563e-06	1.12252	1.10908	1.52635	-0.992186	-1.95962	-2.0722	-1.35882
ZNF615	0.99012	3.3435	125.949	9.61994e-07	2.42879e-06	2.65983	2.74337	2.71988	3.88752	3.55938	3.61522	3.69501
ACOXL	0.685057	4.37353	125.891	9.63946e-07	2.43321e-06	3.89868	3.97597	3.96455	4.63466	4.50044	4.6989	4.67801
TRIM54	-5.11159	0.249361	125.849	9.65362e-07	2.43629e-06	1.13618	1.44598	1.39773	-4.50699	-2.09902	-3.93202	-3.19971
KCTD5	-0.509477	5.06882	125.835	9.65818e-07	2.43694e-06	5.27318	5.32676	5.4057	4.86911	4.84755	4.79939	4.79273
SDF4	0.31518	7.01674	125.718	9.69758e-07	2.44549e-06	6.80482	6.84662	6.834	7.14427	7.11521	7.14408	7.17048
ENSA	-0.293638	8.07735	125.72	9.69718e-07	2.44549e-06	8.26981	8.22791	8.2146	7.94238	7.97549	7.91585	7.94197
CD52	-3.02674	2.11578	128.908	9.69845e-07	2.44549e-06	2.93844	3.00482	3.29344	0.630044	0.527147	-0.535263	-0.529942
PARL	-0.53827	5.61555	125.711	9.70007e-07	2.44549e-06	5.94531	5.85011	5.89483	5.30361	5.29924	5.37575	5.45153
RGS4	2.52573	3.21426	137.338	9.71686e-07	2.44902e-06	1.39667	1.24629	1.40991	3.96491	4.29825	3.56885	3.44875
HIRIP3	-0.99644	3.69274	125.658	9.71807e-07	2.44902e-06	4.21574	4.17817	4.11346	3.15589	3.4099	3.0777	3.0385
C19orf44	1.11706	3.50944	125.513	9.76747e-07	2.46096e-06	2.5871	2.95108	2.77741	3.71066	3.96798	3.94875	3.92597
ERGIC1	-0.466258	6.29336	125.419	9.79949e-07	2.46852e-06	6.58466	6.47747	6.55745	6.03713	6.15191	6.05997	6.04596
EIF2D	-0.636971	5.83562	125.393	9.80839e-07	2.47025e-06	6.16735	6.17045	6.15253	5.61699	5.44595	5.62147	5.41179
CDR2	-0.540602	4.33583	125.364	9.81847e-07	2.47228e-06	4.57541	4.62396	4.65113	4.07372	4.05482	4.12824	4.05166
B4GALT1	0.628582	4.84546	125.317	9.83458e-07	2.47583e-06	4.47955	4.34579	4.53779	5.1588	5.07436	5.05533	5.04409
NPTXR	-1.28216	1.88871	125.265	9.85254e-07	2.47984e-06	2.4571	2.27428	2.63424	1.12746	1.29825	1.14993	1.1969
TICAM1	-1.76282	0.423774	125.259	9.85463e-07	2.47986e-06	1.21552	1.02834	1.11492	-0.725812	-0.318816	-0.677085	-0.622949
MTMR9	0.645771	3.46112	125.149	9.89282e-07	2.48896e-06	3.0759	3.06677	3.04672	3.76035	3.67355	3.67239	3.71889
PSMC3IP	0.654679	5.36371	125.058	9.92448e-07	2.49641e-06	5.07469	4.88217	4.90345	5.53452	5.69509	5.59793	5.60745
CCDC137	-0.552182	5.39328	124.963	9.95753e-07	2.50421e-06	5.7218	5.64089	5.68035	5.07292	5.16189	5.22276	5.05351
SIAH1	-0.649355	4.28847	124.92	9.97253e-07	2.50747e-06	4.64035	4.66125	4.55571	3.92189	3.93486	4.0813	3.94229
BAIAP2L1	-1.05289	4.24329	124.904	9.97802e-07	2.50833e-06	4.64632	4.8473	4.73217	3.74672	3.41311	3.76214	3.81732
ARHGAP1	-0.625292	4.71364	124.844	9.99925e-07	2.51315e-06	4.96989	5.09369	5.03802	4.43836	4.49287	4.40541	4.30146
SMG8	-0.471472	4.54377	124.811	1.00109e-06	2.51557e-06	4.78717	4.79538	4.79388	4.29026	4.31893	4.32863	4.34662
PDGFB	-2.16023	0.333619	124.799	1.0015e-06	2.51609e-06	1.02311	1.0004	1.33525	-0.85286	-1.16316	-0.628245	-1.20709
PGD	-0.276773	8.61607	124.682	1.00564e-06	2.52597e-06	8.78448	8.76575	8.75237	8.46598	8.53162	8.48243	8.48254
CA13	2.05678	0.749219	124.676	1.00585e-06	2.52597e-06	-0.543639	-0.456444	-1.02713	1.45703	1.45599	1.24475	1.16943
CDH10	2.04287	2.3775	124.63	1.00746e-06	2.5295e-06	0.748627	1.1221	0.907251	3.07093	2.45065	3.12119	3.07597
GSTO2	-1.15	4.3212	124.524	1.01123e-06	2.53844e-06	4.79042	4.91996	4.86416	3.76306	3.92365	3.39665	3.72126
KLHDC4	-0.543155	4.85324	124.507	1.01184e-06	2.53946e-06	5.09406	5.13765	5.17632	4.64645	4.61082	4.49494	4.62084
KDM5B	-0.356064	6.25071	124.489	1.01251e-06	2.54061e-06	6.41365	6.45866	6.45577	6.05549	6.09956	6.08719	6.1047
LPL	-5.77566	0.325546	124.4	1.01569e-06	2.54806e-06	1.16311	1.50684	1.59195	-4.50699	-4.50699	-2.36048	-3.93015
KLHL18	-0.940545	3.21253	124.341	1.01778e-06	2.55278e-06	3.65717	3.59884	3.73939	2.8129	2.62136	2.86815	2.59797
TMEM120A	-0.547241	4.85329	124.303	1.01915e-06	2.55569e-06	5.14393	5.14485	5.12646	4.53351	4.57686	4.70009	4.54938
ALDH9A1	-0.456321	5.5693	124.267	1.02045e-06	2.55843e-06	5.78765	5.80791	5.83794	5.33855	5.30184	5.4272	5.34965
PILRB	2.10735	3.90619	136.325	1.02134e-06	2.56014e-06	2.4787	2.3811	2.30316	4.17693	4.93614	4.401	4.32032
CA14	-0.528358	5.29768	124.223	1.02205e-06	2.5614e-06	5.55386	5.56003	5.6082	5.06964	5.12027	4.94063	5.05069
PIR	-1.02397	3.97074	124.2	1.02285e-06	2.56289e-06	4.41938	4.47834	4.4812	3.34867	3.44169	3.25087	3.67561
ZNF75A	1.08828	3.27828	124.12	1.02577e-06	2.56967e-06	2.63118	2.50063	2.58139	3.46645	3.80645	3.76443	3.55075
DNASE1L3	2.31594	0.40373	124.109	1.02616e-06	2.57013e-06	-1.58233	-1.26629	-0.785811	0.890202	1.02366	1.07816	1.08373
DUSP2	-2.41667	1.28108	124	1.03012e-06	2.57952e-06	2.37308	1.91878	2.09266	-0.609052	0.239522	-0.109485	-0.575696
ZFP64	-0.409915	5.39594	123.99	1.03049e-06	2.57991e-06	5.62219	5.6077	5.61413	5.25147	5.21621	5.18311	5.16985
HAUS2	0.935168	4.34642	123.97	1.03122e-06	2.58122e-06	3.88256	3.64696	3.69778	4.73885	4.50646	4.66256	4.79161
MYOF	1.25589	3.22051	123.964	1.03144e-06	2.58123e-06	2.11479	2.60639	2.40402	3.5155	3.63006	3.73439	3.66582
WDFY2	-0.750284	3.61959	123.806	1.03721e-06	2.59515e-06	4.03434	4.06467	3.87515	3.267	3.27171	3.15995	3.28561
TMEM218	0.805799	4.14902	123.777	1.03828e-06	2.59728e-06	3.50494	3.68696	3.71996	4.49163	4.32917	4.433	4.51432
CAP1	0.425524	7.71735	123.749	1.03932e-06	2.59937e-06	7.50956	7.39245	7.47365	7.91171	7.82618	7.85944	7.93892
ASXL1	0.894949	4.54072	123.721	1.04036e-06	2.60144e-06	3.92646	3.98847	3.98911	4.65377	4.96158	4.82263	4.98129
TNNT1	-0.433848	7.85057	123.703	1.041e-06	2.60197e-06	7.9852	8.14258	8.11386	7.60285	7.66029	7.6622	7.66696
PBLD	1.2998	1.53538	123.708	1.04084e-06	2.60197e-06	0.598842	0.650861	0.81868	1.93199	1.93837	2.07785	1.92001
TM9SF1	-0.575157	6.21659	123.603	1.04472e-06	2.61073e-06	6.39708	6.61542	6.52703	5.90286	5.94954	5.91561	5.99454
NIPA1	-0.811198	3.98082	123.561	1.04629e-06	2.61411e-06	4.3434	4.39492	4.41023	3.59979	3.38396	3.61269	3.68049
MRPL46	-0.620996	4.82942	123.461	1.05001e-06	2.62288e-06	5.18804	5.21188	5.03998	4.43666	4.54941	4.54902	4.57447
OPLAH	0.6829	4.16026	123.395	1.05246e-06	2.62846e-06	3.70607	3.77413	3.72484	4.33466	4.53031	4.41564	4.37846
SSH1	-0.811413	3.0693	123.377	1.05315e-06	2.62934e-06	3.4649	3.50748	3.43125	2.78116	2.59333	2.69185	2.57198
MROH8	3.20954	0.576611	123.368	1.05345e-06	2.62934e-06	-1.58233	-1.745	-1.90329	1.17709	0.845005	1.13586	1.79974
NDUFA8	-0.453337	6.81031	123.372	1.05332e-06	2.62934e-06	7.07039	7.02301	7.06042	6.50255	6.5813	6.6384	6.6639
MED6	0.797143	4.79679	123.344	1.05438e-06	2.63111e-06	4.32115	4.26735	4.28855	5.05976	4.96923	5.27183	5.03174
UBA1	-0.299492	7.57071	123.256	1.05766e-06	2.63877e-06	7.71023	7.7655	7.72567	7.41526	7.43225	7.42176	7.46834
SZRD1	0.323779	6.75649	123.24	1.05826e-06	2.63973e-06	6.59025	6.53064	6.56768	6.88408	6.87383	6.90786	6.88056
TSR3	-0.371012	6.44313	123.175	1.06071e-06	2.6453e-06	6.62457	6.61916	6.68413	6.31671	6.26328	6.2438	6.26376
LMLN	0.987014	2.38555	123.163	1.06118e-06	2.64594e-06	1.79135	1.73596	1.74399	2.59896	2.71799	2.80287	2.80852
SEC23A	0.593284	5.08882	123.104	1.06342e-06	2.65098e-06	4.71506	4.7489	4.70278	5.32669	5.33776	5.39803	5.1905
GSK3A	-0.331381	6.48775	123.087	1.06404e-06	2.65197e-06	6.67369	6.66021	6.66806	6.30745	6.35878	6.35767	6.3195
RABGEF1	-2.21348	3.18293	131.579	1.06425e-06	2.65197e-06	3.98801	4.04599	4.037	1.45703	1.69632	2.39972	1.50231
RAP1GAP2	-0.61788	3.90109	123.021	1.06655e-06	2.65715e-06	4.17662	4.27174	4.20191	3.66502	3.6022	3.56623	3.57189
ERCC8	0.850121	3.44762	122.973	1.06839e-06	2.66118e-06	2.90293	2.94743	2.87727	3.62683	3.68952	3.88288	3.80844
ENG	-2.16915	1.05017	122.943	1.06952e-06	2.66346e-06	1.82547	1.87328	1.86392	-0.666251	0.210291	-0.213715	-0.529942
RAP1GAP	0.636403	4.21673	122.902	1.07109e-06	2.66684e-06	3.77754	3.90048	3.78685	4.52714	4.41654	4.47132	4.41547
CPSF4	0.377271	6.53462	122.878	1.072e-06	2.66856e-06	6.28429	6.34727	6.29024	6.63681	6.68853	6.72376	6.688
TRNAU1AP	0.616794	5.13391	122.855	1.07289e-06	2.67023e-06	4.73539	4.80753	4.71018	5.40427	5.2381	5.38098	5.44008
ERLIN1	-0.479045	5.05836	122.843	1.07335e-06	2.67074e-06	5.31206	5.35944	5.25859	4.8891	4.79929	4.80939	4.83159
SPINT2	0.325732	8.71045	122.838	1.07353e-06	2.67074e-06	8.48215	8.55946	8.5037	8.88934	8.82053	8.81232	8.84152
HPS4	-0.699162	4.43214	122.829	1.07389e-06	2.6711e-06	4.75434	4.83746	4.76573	4.01124	4.20315	4.14239	3.98625
FBXL15	-0.803981	3.47212	122.804	1.07483e-06	2.67288e-06	3.87036	3.84852	3.89044	2.96661	3.20659	2.97079	3.1161
SMOX	-0.656331	4.27985	122.776	1.0759e-06	2.67501e-06	4.52048	4.6478	4.67151	3.98362	3.8639	3.9943	3.99214
RBMXL1	0.617957	4.04826	122.766	1.07632e-06	2.6755e-06	3.69227	3.62653	3.6828	4.21899	4.35109	4.26864	4.29194
TMEM132A	0.987871	5.65335	122.711	1.0784e-06	2.68014e-06	5.06222	4.94766	5.02521	5.82132	6.20428	6.06601	5.87154
ACAA2	-0.334326	6.85964	122.628	1.08163e-06	2.68708e-06	7.05766	7.00532	7.05897	6.70642	6.67154	6.73897	6.70842
RHNO1	0.465499	5.35845	122.633	1.08145e-06	2.68708e-06	5.10452	5.0804	5.04095	5.55968	5.47312	5.53432	5.59266
ACCS	1.22536	3.07041	122.558	1.08435e-06	2.69329e-06	2.14212	2.42381	2.20874	3.4053	3.6601	3.55041	3.2888
PHF13	-0.424106	4.8904	122.53	1.08541e-06	2.69433e-06	5.08705	5.12638	5.13382	4.68984	4.71465	4.67842	4.68651
MT1X	-5.73502	7.83165	415.711	1.08541e-06	2.69433e-06	8.56985	9.47021	8.85983	3.56294	3.01704	3.36985	3.15513
SLC6A9	-1.20616	2.45183	122.53	1.08543e-06	2.69433e-06	2.80371	3.17699	2.99512	1.76894	1.92943	1.82952	1.6783
RPS27A	0.250253	11.6791	122.481	1.08731e-06	2.6979e-06	11.5529	11.5389	11.5001	11.759	11.788	11.7627	11.8139
ST13P4	-1.32011	1.57675	122.484	1.08719e-06	2.6979e-06	2.05133	2.20251	2.21569	0.967446	0.954828	0.653492	0.844149
SCARA3	-0.734779	2.98391	122.465	1.08795e-06	2.69894e-06	3.41255	3.32798	3.30653	2.59288	2.67584	2.58717	2.61844
IL17RB	1.3454	3.02339	122.446	1.08868e-06	2.70021e-06	2.27153	2.17777	1.8989	3.19656	3.52418	3.59222	3.50478
MPC2	0.841722	4.33414	122.355	1.09225e-06	2.70851e-06	3.79916	3.77413	3.82601	4.74846	4.43719	4.70009	4.65343
CERS6	-0.746349	3.11011	122.315	1.09379e-06	2.71178e-06	3.48372	3.45439	3.5069	2.74322	2.65971	2.83806	2.70708
ZIC2	0.311654	7.83623	122.285	1.095e-06	2.71422e-06	7.64112	7.66672	7.64232	8.00969	7.96964	7.94262	7.92385
NPHP4	0.974275	4.00333	122.208	1.098e-06	2.72112e-06	3.33768	3.39123	3.39801	4.13569	4.50346	4.4229	4.29829
PDLIM3	-1.28033	1.10478	122.159	1.09992e-06	2.72532e-06	1.65568	1.71891	1.62367	0.479955	0.403463	0.370739	0.400061
ATG4D	-0.718584	5.32118	122.024	1.10526e-06	2.73745e-06	5.67344	5.71531	5.6671	5.00241	4.91478	4.81492	5.12139
TBC1D8	0.76263	3.29019	122.025	1.10522e-06	2.73745e-06	2.83336	2.82928	2.77741	3.49933	3.65468	3.50187	3.62847
TMX2	-0.398753	6.49001	122.014	1.10567e-06	2.73791e-06	6.75506	6.65881	6.69599	6.29299	6.25927	6.322	6.34466
NNAT	-0.416015	5.93152	121.929	1.10907e-06	2.74522e-06	6.10794	6.16967	6.18256	5.70773	5.70887	5.74999	5.78312
RBM27	-0.636074	4.68993	121.932	1.10894e-06	2.74522e-06	5.01587	5.01991	5.01328	4.26753	4.33256	4.50181	4.40814
CTNS	0.636849	3.93351	121.826	1.11316e-06	2.75421e-06	3.55155	3.53939	3.5294	4.15026	4.16176	4.11933	4.26461
RCAN3	0.72211	4.46999	121.829	1.11304e-06	2.75421e-06	3.93625	4.02534	4.08905	4.84501	4.71074	4.62528	4.76662
ZNF284	-2.25267	0.245544	121.819	1.11347e-06	2.75442e-06	1.00833	1.21014	0.907251	-1.62452	-1.08861	-0.780023	-1.06981
SLC19A2	-0.901394	2.63507	121.811	1.11378e-06	2.75463e-06	3.13151	2.95837	3.11526	2.24284	2.13006	2.22466	2.09812
NOM1	-0.68945	3.95948	121.8	1.11421e-06	2.75515e-06	4.32115	4.28483	4.31954	3.50258	3.59939	3.72032	3.64851
SRP9	0.454746	7.27505	121.71	1.11784e-06	2.76356e-06	7.05743	6.94612	6.98942	7.40098	7.42213	7.53865	7.44562
SAMD11	3.10038	0.770232	121.693	1.1185e-06	2.76464e-06	-1.58233	-1.01744	-2.02916	1.37435	1.69632	1.04843	1.69766
TPD52L2	0.412593	6.65086	121.647	1.12035e-06	2.76866e-06	6.41575	6.415	6.37266	6.77449	6.88717	6.76577	6.82443
TICAM2	6.08315	0.262708	121.635	1.12085e-06	2.76934e-06	-3.2363	-4.50699	-3.9145	0.606089	1.62057	1.17766	0.659016
SNAPC3	-0.533792	4.88749	121.565	1.12367e-06	2.77573e-06	5.11577	5.25908	5.11813	4.62575	4.6164	4.6177	4.6719
KIF26A	0.628821	4.67668	121.547	1.12439e-06	2.77641e-06	4.21895	4.30354	4.33719	4.9391	5.01221	4.8455	4.85872
NRXN1	-2.0535	0.966418	121.55	1.1243e-06	2.77641e-06	1.48471	1.92623	1.78196	-0.0189717	-0.549346	-0.490926	-0.038535
FBXL16	-0.985304	2.76746	121.533	1.125e-06	2.77734e-06	3.26805	3.14225	3.29672	2.39039	2.34029	2.13556	2.15525
C22orf23	1.96174	1.41347	121.492	1.12664e-06	2.78083e-06	-0.00475203	0.395887	-0.31585	1.93199	1.88387	2.14963	1.9364
CLDN19	-0.63951	3.60961	121.443	1.12863e-06	2.78518e-06	3.92646	3.95792	3.92054	3.2555	3.23226	3.33948	3.35736
ASB13	-0.919403	3.59832	121.261	1.13607e-06	2.80298e-06	4.1296	4.00614	3.99316	3.18043	2.98719	3.29586	3.02707
SMCR8	-0.571989	3.99332	121.084	1.14335e-06	2.82036e-06	4.26475	4.31067	4.2902	3.74672	3.68156	3.68452	3.75861
NSF	-0.552913	4.41993	121.037	1.14532e-06	2.82467e-06	4.70364	4.66682	4.75024	4.19109	4.20129	4.13886	4.0888
FECH	1.44265	3.52603	121.016	1.14617e-06	2.82619e-06	2.59701	2.51552	2.5432	4.24831	3.77934	3.73906	4.125
NFAT5	-1.16564	2.08972	120.973	1.14796e-06	2.83003e-06	2.4947	2.643	2.71988	1.37435	1.48069	1.63318	1.36375
USP48	-0.463239	5.08096	120.911	1.15053e-06	2.8358e-06	5.32479	5.29978	5.35307	4.85139	4.82964	4.93455	4.83378
ARHGEF17	1.2927	2.37774	120.891	1.15138e-06	2.83732e-06	1.44136	1.52657	1.61317	2.65841	3.05453	2.76681	2.72134
FKBP7	0.706095	3.26467	120.804	1.15503e-06	2.84574e-06	2.82073	2.84115	2.8191	3.55357	3.6022	3.50461	3.4573
MSI1	-0.540098	6.23218	120.624	1.16258e-06	2.86376e-06	6.50399	6.55727	6.48232	5.93025	6.09857	5.95971	5.90472
WDR54	-0.46645	7.6764	120.586	1.16417e-06	2.86711e-06	7.82616	8.00189	7.93858	7.40228	7.48355	7.49489	7.44795
UBAC2	0.397572	6.03902	120.541	1.16608e-06	2.87113e-06	5.83448	5.79271	5.76988	6.14705	6.22315	6.20305	6.21168
PHIP	-0.760436	3.26773	120.537	1.16627e-06	2.87113e-06	3.54645	3.64696	3.73939	2.84907	2.91656	2.94278	2.8437
MAP7D2	-1.9581	-0.207899	120.466	1.16928e-06	2.87797e-06	0.431685	0.538748	0.602271	-1.14642	-1.16316	-1.44612	-1.5284
DPH7	0.781126	4.82043	120.434	1.17064e-06	2.88073e-06	4.39828	4.37738	4.19489	5.01497	5.2005	5.18482	5.01641
ACSF3	0.864622	3.6554	120.391	1.17247e-06	2.88466e-06	3.19162	3.03613	3.08899	3.81362	4.01945	4.0813	3.94229
ETV1	0.838349	4.32256	120.361	1.17374e-06	2.88719e-06	3.82469	3.80071	3.74421	4.554	4.74935	4.46852	4.71767
PDE9A	0.4962	6.04921	120.249	1.17852e-06	2.89837e-06	5.77679	5.68655	5.77342	6.27506	6.16482	6.2169	6.30655
PNKP	0.723383	6.0443	120.231	1.17929e-06	2.89968e-06	5.66227	5.53225	5.57005	6.24289	6.4839	6.23475	6.27226
GLCE	1.79365	3.29593	120.129	1.18371e-06	2.90972e-06	1.77398	1.77772	2.48107	3.72741	3.9658	3.78711	3.82174
PRKAG1	-0.427627	5.92676	120.125	1.18385e-06	2.90972e-06	6.19167	6.16417	6.1065	5.76294	5.73797	5.66804	5.73941
ABHD4	0.776655	6.059	120.076	1.18598e-06	2.91379e-06	5.54173	5.56362	5.59559	6.50174	6.19405	6.24953	6.40774
ADAR	-0.38833	6.52331	120.078	1.18591e-06	2.91379e-06	6.71694	6.75106	6.72704	6.41693	6.30536	6.33475	6.31559
SIPA1L3	0.619972	4.05526	120.067	1.18638e-06	2.91419e-06	3.63569	3.72588	3.65494	4.2541	4.3611	4.3021	4.245
KDELR2	0.521107	6.40369	120.038	1.18761e-06	2.91663e-06	6.06663	6.07277	6.11257	6.63681	6.52418	6.54566	6.70544
PRRX2	1.95375	1.85484	120.012	1.18876e-06	2.91886e-06	0.598842	0.650861	0.187015	2.10434	2.71799	2.35791	2.42871
CKMT1B	-2.53804	5.08287	191.464	1.19329e-06	2.92939e-06	5.96983	6.01458	6.01629	3.38784	3.96361	3.3848	2.9685
S100A1	-1.84871	2.38308	119.897	1.19374e-06	2.92992e-06	3.37848	2.98357	2.98701	1.25618	1.64262	0.889806	1.31443
AP2S1	-0.265828	7.82305	119.803	1.19786e-06	2.93945e-06	7.97146	7.96237	7.97246	7.71978	7.72308	7.67777	7.69101
KIF1C	-0.449251	5.86636	119.758	1.19982e-06	2.94365e-06	6.13115	6.04225	6.13979	5.69855	5.6025	5.67596	5.64533
UBL3	0.932852	4.42732	119.668	1.20378e-06	2.95278e-06	3.77317	3.80879	3.90126	4.79423	4.93725	4.71318	4.57053
COLGALT1	-0.38234	5.80644	119.608	1.20642e-06	2.95868e-06	6.03006	6.00494	5.99977	5.60798	5.67116	5.62462	5.61383
UBALD1	0.513061	5.48395	119.455	1.21322e-06	2.97475e-06	5.21725	5.11339	5.1781	5.73491	5.73155	5.61197	5.64969
GPRIN1	-1.42475	0.8247	119.423	1.21461e-06	2.97756e-06	1.54739	1.32726	1.40991	-0.0189717	-0.0128037	0.0787865	0.113358
EMG1	-0.62179	5.70924	119.346	1.21807e-06	2.98543e-06	6.10837	6.01981	5.95787	5.31103	5.50055	5.35085	5.4636
PLCB1	1.02491	2.63611	119.32	1.21923e-06	2.9877e-06	1.93111	2.13342	1.85504	2.91879	3.10305	2.9787	2.9804
FAF2	-0.42188	5.03118	119.308	1.21975e-06	2.98837e-06	5.27241	5.22175	5.27283	4.8048	4.82241	4.85627	4.85226
MLYCD	0.646049	4.21966	119.287	1.22071e-06	2.99012e-06	3.87647	3.74285	3.83732	4.55557	4.43877	4.41854	4.44154
DTNA	-1.70322	2.9455	119.276	1.2212e-06	2.99071e-06	3.41815	3.81682	3.70521	2.17118	1.48069	1.98673	2.11981
REEP2	-0.443997	5.7711	119.266	1.22163e-06	2.99116e-06	6.01397	5.98145	6.02572	5.48612	5.6151	5.56746	5.58098
MCMBP	0.445304	5.54774	119.249	1.22241e-06	2.99249e-06	5.32851	5.20501	5.29762	5.71754	5.72446	5.73665	5.71171
WTAP	-0.440236	6.20646	119.168	1.22603e-06	3.00076e-06	6.45511	6.44641	6.42046	5.98526	6.01545	6.07434	5.92386
ZNF665	1.51537	1.55022	119.085	1.22977e-06	3.00931e-06	0.517683	0.374272	0.724315	1.97002	1.85583	2.09976	2.17611
TCOF1	-0.41632	6.1259	119.056	1.23108e-06	3.0119e-06	6.38676	6.29754	6.35937	5.91631	5.94954	5.88439	5.97682
HMG20A	0.599659	5.48992	119.035	1.23204e-06	3.01305e-06	5.14646	5.11421	5.09569	5.69926	5.70757	5.61261	5.84303
LRRC37B	1.09797	2.55764	119.039	1.23188e-06	3.01305e-06	1.78269	1.8886	1.87274	2.87436	2.86591	2.84239	3.14459
LRRC41	-0.486799	5.79419	118.969	1.23504e-06	3.01979e-06	5.96075	6.07528	6.11304	5.59738	5.58125	5.53097	5.54869
GRB2	-0.502925	6.4767	118.942	1.23627e-06	3.02217e-06	6.75063	6.73869	6.73583	6.3028	6.15814	6.16719	6.32067
RAPGEF6	-0.927803	2.21401	118.896	1.23836e-06	3.02669e-06	2.61663	2.74337	2.60276	1.71396	1.74809	1.78514	1.69766
MMS22L	0.88221	2.51975	118.889	1.23869e-06	3.0269e-06	1.92325	2.01968	1.94983	2.88435	2.80366	2.76223	2.90745
CEP164	1.03063	4.2225	118.843	1.24077e-06	3.03138e-06	3.51281	3.56108	3.58684	4.43496	4.83084	4.52223	4.50611
MUS81	0.657549	4.81041	118.817	1.24196e-06	3.03367e-06	4.4566	4.35134	4.395	5.00241	5.18462	5.06835	4.9674
SERF1B	-0.384146	7.05808	118.784	1.24345e-06	3.03671e-06	7.30388	7.27325	7.21525	6.86244	6.87849	6.83652	6.94274
MOB3C	-1.89006	0.330425	118.756	1.24473e-06	3.03862e-06	1.13618	1.02834	1.00682	-0.554035	-0.549346	-0.890874	-1.06981
APEH	0.444809	7.35093	118.76	1.24457e-06	3.03862e-06	7.11094	7.02323	7.10604	7.5121	7.61692	7.47319	7.4947
PNMT	1.78982	3.54533	120.345	1.24931e-06	3.04867e-06	2.16895	2.40794	2.29662	3.80048	4.40852	4.20437	3.79277
PIGA	1.01883	2.49679	118.656	1.24935e-06	3.04867e-06	1.85055	1.95563	1.71483	2.79711	2.769	2.95485	2.89072
CAMK2G	-0.592687	4.0097	118.598	1.25203e-06	3.05461e-06	4.28788	4.32059	4.33559	3.66502	3.78926	3.74833	3.68777
PIGL	0.811112	4.37596	118.58	1.25286e-06	3.05604e-06	3.78839	3.92112	3.87515	4.53985	4.81029	4.72498	4.59655
OPRL1	1.60786	1.60335	118.56	1.25378e-06	3.05767e-06	0.40936	0.330047	0.800295	1.96061	2.04155	2.21131	2.183
PAFAH1B2	-0.528196	6.00146	118.291	1.26631e-06	3.0876e-06	6.32437	6.203	6.30539	5.75001	5.77462	5.65392	5.81892
TP53BP2	-0.784763	4.73606	118.094	1.27557e-06	3.10956e-06	5.10278	5.12719	5.15478	4.55087	4.28078	4.3021	4.23012
BCDIN3D	0.935305	2.61703	118.028	1.27865e-06	3.11646e-06	2.05852	2.06761	1.94147	2.88435	3.05041	3.00989	2.85668
TRPT1	-0.549922	5.59002	118.013	1.27937e-06	3.11758e-06	5.86505	5.95803	5.80316	5.32486	5.32418	5.2524	5.40518
ZWINT	0.398117	6.73959	117.992	1.28037e-06	3.1194e-06	6.56586	6.49541	6.4332	6.88439	6.91575	6.8733	6.91509
VPS13C	-1.48131	2.13019	117.968	1.28151e-06	3.12155e-06	2.4571	2.9253	2.87727	1.09341	1.37928	1.30885	1.39966
SUPT3H	-0.694848	4.20383	117.95	1.28237e-06	3.12302e-06	4.63194	4.57506	4.45353	3.86751	3.77934	3.95677	3.83928
SAE1	-0.368555	7.64813	117.935	1.28311e-06	3.12349e-06	7.87471	7.81585	7.84959	7.47456	7.46993	7.41795	7.54817
PTPRK	0.804064	5.01819	117.93	1.28332e-06	3.12349e-06	4.47418	4.51337	4.53779	5.28203	5.37199	5.45084	5.12049
ADCY1	-0.919745	2.40898	117.932	1.28325e-06	3.12349e-06	2.82916	2.82928	2.89037	1.97002	1.7882	1.97096	2.00794
DAD1	0.408101	7.7614	117.844	1.28742e-06	3.13284e-06	7.50496	7.50208	7.53626	7.99449	7.84294	7.95544	7.89269
MED24	0.600627	6.06609	117.717	1.29352e-06	3.14707e-06	5.6528	5.73452	5.69349	6.21594	6.40789	6.33898	6.20408
INTS2	0.631146	3.78754	117.709	1.29389e-06	3.14733e-06	3.41255	3.37227	3.41019	3.96961	3.98102	4.09044	4.0629
OBSCN	1.09337	3.85101	117.693	1.29468e-06	3.14863e-06	3.05448	3.15181	3.20535	4.19511	4.45443	4.0175	4.21341
ARHGAP28	1.09211	2.55006	117.61	1.29868e-06	3.15772e-06	1.71149	1.8886	1.93306	3.07966	2.8799	2.78945	2.9605
BRD4	-0.498809	5.74148	117.574	1.30042e-06	3.16134e-06	5.97364	6.0371	6.00077	5.4853	5.60742	5.44514	5.48046
ARRB1	0.52396	5.92125	117.543	1.30188e-06	3.16426e-06	5.59215	5.64089	5.56529	6.22875	6.09557	6.04922	6.11599
WDR83OS	0.39799	6.85368	117.523	1.30285e-06	3.16598e-06	6.56901	6.66856	6.60059	7.00092	7.05688	7.02866	6.95687
RPAIN	-0.36497	6.16634	117.502	1.30387e-06	3.16783e-06	6.33847	6.34623	6.40343	6.01456	5.98988	6.01744	5.97037
IGFBP6	-1.37129	3.88417	117.463	1.30576e-06	3.1718e-06	4.42077	4.47326	4.59757	3.50905	3.03382	2.98263	2.94033
GOLGA2P7	0.800333	5.54711	117.387	1.30946e-06	3.18015e-06	5.09231	4.99446	5.03015	5.61774	5.89891	5.9325	5.88269
GABRA5	-2.0793	0.670571	117.278	1.31479e-06	3.19246e-06	1.4632	1.38244	1.5038	-0.449921	-0.318816	-1.14195	-0.44257
GPR137B	-0.977496	2.24272	117.257	1.31583e-06	3.19436e-06	2.60686	2.76013	2.74413	1.80095	1.73788	1.78514	1.61861
FGF14	2.66984	0.101046	117.128	1.32216e-06	3.20908e-06	-1.41363	-2.18395	-1.68037	0.630044	0.882549	0.987057	0.491642
ZNF341	-0.971775	2.19771	117.11	1.32306e-06	3.21063e-06	2.68792	2.72641	2.54872	1.66842	1.7276	1.75784	1.61861
HEATR1	-0.596435	4.22965	116.994	1.32879e-06	3.22384e-06	4.54245	4.48465	4.58286	3.87003	3.94155	4.02133	3.92802
MYBBP1A	-0.829733	5.49048	116.99	1.32903e-06	3.22384e-06	6.00701	5.80992	5.88722	4.91004	5.2543	5.05346	5.0582
PODXL2	-0.914568	3.42877	116.968	1.33011e-06	3.22518e-06	3.9343	3.84066	3.83957	2.92849	3.1653	2.91422	2.81739
GMPPB	0.713373	4.71274	116.971	1.32993e-06	3.22518e-06	4.25069	4.30782	4.23822	4.86533	5.13492	4.9487	4.95035
SGTA	-0.306136	6.88509	116.943	1.33135e-06	3.22756e-06	7.08058	7.02778	7.04635	6.75284	6.73192	6.72963	6.76802
NRAS	-0.471204	5.30833	116.92	1.33247e-06	3.22963e-06	5.53013	5.54742	5.59426	5.06635	5.01327	5.15374	5.10789
CHKB	0.892938	5.60996	116.765	1.34023e-06	3.24779e-06	5.06401	5.10931	4.93012	5.77306	6.12866	5.92536	5.86514
DNAH1	3.12147	0.831063	116.733	1.34182e-06	3.25102e-06	-1.6747	-1.4089	-1.23896	1.04076	2.05805	1.452	1.41143
M6PR	-0.311816	6.82838	116.656	1.34572e-06	3.2598e-06	6.97599	6.99607	7.02152	6.66426	6.71283	6.66742	6.69975
NBEAL1	1.79136	0.558674	116.636	1.34674e-06	3.26163e-06	-0.587865	-0.709845	-0.579132	1.12746	1.32577	0.987057	0.928507
YTHDF2	-0.65924	6.35749	116.551	1.35099e-06	3.27129e-06	6.72459	6.67906	6.6835	6.02983	6.2089	5.92893	5.96539
ASRGL1	1.13525	4.69879	116.388	1.3593e-06	3.29076e-06	4.04524	3.66265	4.11346	5.2163	4.99945	4.99133	5.12139
PSMC5	-0.471315	7.39497	116.369	1.36029e-06	3.2925e-06	7.67412	7.61207	7.64812	7.06191	7.2564	7.16133	7.20767
PCSK1N	-1.74492	2.85894	116.343	1.3616e-06	3.29502e-06	3.5023	3.61966	3.61867	1.6333	1.58685	1.69206	2.32671
DAZAP1	-0.297006	7.51226	116.311	1.36322e-06	3.29829e-06	7.6849	7.66949	7.66822	7.42128	7.34249	7.38561	7.35879
CRELD2	0.930499	5.25233	116.151	1.37146e-06	3.31757e-06	4.67935	4.58568	4.69284	5.52177	5.81887	5.44229	5.51839
SYS1-DBNDD2	1.89385	2.64449	116.138	1.37213e-06	3.31854e-06	1.5268	1.33847	1.05414	3.10124	3.4881	2.82057	3.30151
PDE4A	-1.1828	1.95743	116.088	1.37469e-06	3.32408e-06	2.52096	2.45503	2.50964	1.47036	1.45599	1.19133	1.16943
CDC45	0.708163	4.14447	116.059	1.3762e-06	3.32574e-06	3.83938	3.65146	3.60549	4.41269	4.42928	4.4229	4.37094
HAT1	0.906509	5.76574	116.065	1.3759e-06	3.32574e-06	5.36232	5.03118	5.13566	6.10601	5.99632	6.22731	6.01253
NRBP2	1.37996	3.99769	116.063	1.37602e-06	3.32574e-06	3.01066	3.1613	3.02709	4.24831	4.72889	4.52494	4.21172
APC	-0.880697	2.27519	116.017	1.37837e-06	3.33034e-06	2.69717	2.69624	2.70514	1.86291	1.90227	1.7761	1.76345
ZNF394	-0.727942	3.72988	115.932	1.38279e-06	3.34036e-06	4.06322	4.09802	4.12459	3.37726	3.50625	3.26387	3.32349
NELFE	0.368611	7.15741	115.925	1.38315e-06	3.34057e-06	6.91984	6.9256	6.96151	7.27986	7.29041	7.26536	7.37823
BRAP	0.578749	4.07739	115.902	1.38438e-06	3.34223e-06	3.76879	3.68696	3.71014	4.2541	4.31379	4.35012	4.27753
ZSCAN12	-0.83305	3.15066	115.903	1.3843e-06	3.34223e-06	3.65243	3.47738	3.54328	2.61705	2.83751	2.68704	2.76788
LIN7A	0.557859	4.71054	115.882	1.38541e-06	3.34404e-06	4.45931	4.30354	4.33719	4.95815	4.91704	4.94971	4.87476
PHACTR1	-1.23394	1.48897	115.859	1.38662e-06	3.3463e-06	2.09394	2.04042	1.98282	0.986128	0.82586	0.692464	0.79106
RBFA	0.829187	3.9162	115.853	1.38692e-06	3.34637e-06	3.44034	3.40462	3.32594	4.02937	4.25238	4.28627	4.28555
NDUFA9	-1.20117	5.10186	121.686	1.3881e-06	3.34855e-06	5.64147	5.71101	5.62658	4.7982	4.40369	4.29262	4.29988
PSTPIP1	1.90242	1.02489	115.8	1.38968e-06	3.35171e-06	-0.340813	-0.0245396	-0.485929	1.44357	1.79806	1.39407	1.65868
MARK2	-0.46648	4.56015	115.747	1.3925e-06	3.35784e-06	4.77849	4.81356	4.82604	4.32001	4.32235	4.38027	4.33739
GIT1	-0.414575	5.20824	115.74	1.39283e-06	3.35798e-06	5.42417	5.39274	5.47036	5.01838	4.99838	5.04971	4.99309
NUDCD1	0.705732	4.60087	115.504	1.40532e-06	3.38744e-06	4.29399	4.04257	4.13196	4.84884	4.79683	4.92333	4.88324
ZNF777	-0.754426	4.04187	115.435	1.40896e-06	3.39553e-06	4.38117	4.36236	4.5126	3.73296	3.72354	3.51552	3.69018
TTLL4	0.459477	5.64392	115.43	1.40925e-06	3.39556e-06	5.31506	5.39677	5.38117	5.84965	5.75452	5.86906	5.81947
FBXO28	0.760511	4.20396	115.371	1.41239e-06	3.40246e-06	3.80772	3.71302	3.65238	4.39183	4.44662	4.46148	4.6259
AP2B1	-0.369777	6.61381	115.315	1.41539e-06	3.40901e-06	6.77403	6.84146	6.82266	6.45263	6.38109	6.47198	6.46571
USP21	0.787347	4.93503	115.285	1.41701e-06	3.41224e-06	4.49288	4.46306	4.34989	5.29051	5.34029	5.20265	5.04598
TSPAN7	-0.624759	4.59598	115.27	1.41782e-06	3.41353e-06	4.83402	4.98914	4.9227	4.35995	4.26309	4.34554	4.19989
TRUB2	-0.516524	5.40508	115.257	1.4185e-06	3.41449e-06	5.7515	5.60016	5.67279	5.16393	5.19678	5.08492	5.1922
RASGRP2	-2.41891	1.09538	115.241	1.41934e-06	3.41585e-06	1.71149	2.04042	2.07747	0.156218	-0.406659	-0.677085	-0.829147
ANKRD18CP	-1.73516	1.19174	115.217	1.42068e-06	3.41839e-06	1.58772	2.03354	2.01506	0.0536764	0.239522	0.394569	0.0545058
PKD2	0.759202	3.8537	115.189	1.42216e-06	3.42129e-06	3.43206	3.33359	3.36712	4.2541	4.15985	4.11037	4.00774
GAB2	0.806743	2.90594	115.163	1.42355e-06	3.42333e-06	2.31421	2.37567	2.50964	3.23221	3.1691	3.17034	3.24012
ATP6V1F	-0.565485	7.56902	115.163	1.42357e-06	3.42333e-06	7.77824	7.90993	7.90132	7.29399	7.19874	7.27201	7.42181
DHX34	0.888953	4.12472	115.139	1.42489e-06	3.42583e-06	3.63329	3.55868	3.47538	4.28272	4.6164	4.43587	4.42131
PDE5A	0.991036	3.52011	115.13	1.42532e-06	3.4262e-06	2.82916	2.9253	2.89037	3.71347	3.79911	4.08313	3.85013
UBA3	0.512389	5.66951	115.104	1.42676e-06	3.429e-06	5.40667	5.35875	5.30007	5.92964	5.81948	5.91561	5.80337
TBC1D32	1.56815	1.3558	115.062	1.42903e-06	3.43377e-06	0.292238	0.284423	0.372676	1.86291	2.08245	1.81193	1.61861
SLC25A17	0.670988	4.94181	115.027	1.43092e-06	3.43764e-06	4.55267	4.47834	4.53918	5.24954	5.24081	5.2475	5.02601
SNX22	-1.24815	1.34711	114.974	1.43381e-06	3.4439e-06	1.88331	1.87328	1.94983	0.744194	0.746633	0.692464	0.513657
GUSBP4	-2.15423	1.27458	114.935	1.43592e-06	3.4483e-06	2.26533	1.76116	2.17345	-0.400552	0.210291	0.245301	-0.282258
CRIM1	-0.799949	3.04343	114.914	1.43707e-06	3.45037e-06	3.38135	3.45181	3.47827	2.50493	2.6543	2.7438	2.64859
ABCC10	0.752009	3.22074	114.889	1.43846e-06	3.45304e-06	2.80799	2.72214	2.72477	3.50582	3.58807	3.50461	3.39935
BID	1.01034	3.7624	114.714	1.44805e-06	3.47538e-06	3.14171	3.08019	3.10781	4.15439	3.93932	4.01558	4.32655
ACO2	-0.462159	6.38568	114.707	1.44845e-06	3.47565e-06	6.5918	6.69822	6.59993	6.13193	6.13013	6.15634	6.25316
KCTD3	-0.538809	4.98748	114.633	1.45251e-06	3.48471e-06	5.29466	5.24724	5.26363	4.82699	4.65623	4.76438	4.66945
ZNF605	-1.44691	1.9155	114.527	1.45839e-06	3.49813e-06	2.64079	2.42381	2.55421	1.42999	0.989653	1.07816	0.912026
PPP1R3B	-0.418364	6.36714	114.443	1.46306e-06	3.50865e-06	6.57717	6.63345	6.55985	6.20602	6.22999	6.13306	6.11868
SCCPDH	-0.537405	4.75617	114.417	1.46453e-06	3.5115e-06	5.08968	5.0526	4.96355	4.52235	4.41814	4.51138	4.54404
METTL16	-0.574383	4.61766	114.382	1.4665e-06	3.51551e-06	4.96512	4.84337	4.93539	4.31263	4.25953	4.39511	4.39338
NLGN2	0.66687	6.12352	114.322	1.46983e-06	3.52281e-06	5.68858	5.75975	5.67026	6.28641	6.54005	6.34013	6.31284
HSBP1L1	-1.53223	2.18899	114.256	1.47356e-06	3.53107e-06	2.64557	3.1294	2.69522	1.3601	1.39235	1.09281	1.43469
CDC42	0.37911	7.37617	114.23	1.47499e-06	3.5338e-06	7.19226	7.09972	7.15004	7.53627	7.46027	7.57251	7.53562
KITLG	-1.32927	1.73798	114.148	1.47963e-06	3.54422e-06	2.27153	2.28011	2.41614	0.722075	1.08935	1.01807	1.16943
ANTXR1	0.494701	4.97176	114.098	1.48249e-06	3.55037e-06	4.69674	4.59272	4.72	5.11385	5.16856	5.18226	5.1905
RPAP1	-0.419708	5.24806	114.074	1.48381e-06	3.55284e-06	5.41999	5.5163	5.47689	5.03866	5.04466	5.03841	5.08693
PARS2	-0.548022	4.10814	113.896	1.49396e-06	3.57645e-06	4.3711	4.35961	4.44616	3.81884	3.87558	3.86806	3.81953
FAM107B	1.02778	4.22232	113.854	1.49638e-06	3.58154e-06	3.59918	3.45439	3.61078	4.72223	4.67908	4.56486	4.3312
SPATA2	0.633961	3.95043	113.784	1.50041e-06	3.59049e-06	3.53875	3.52475	3.61341	4.21306	4.24339	4.20437	4.10157
NT5DC3	-1.19836	1.69185	113.705	1.50495e-06	3.59994e-06	2.19529	2.17151	2.32905	1.17709	0.863899	1.06337	1.08373
CRY2	-0.668649	3.90032	113.707	1.5048e-06	3.59994e-06	4.20606	4.30639	4.20366	3.48627	3.64106	3.63286	3.52389
CAMTA2	-1.79367	2.17906	113.648	1.50823e-06	3.60639e-06	2.88686	3.01184	2.81453	0.986128	1.60942	0.906477	0.912026
UXT	-0.290982	7.2086	113.648	1.50823e-06	3.60639e-06	7.34121	7.406	7.35407	7.08267	7.08483	7.06971	7.0689
GTF2E1	0.613153	4.88381	113.629	1.50935e-06	3.60835e-06	4.51265	4.43723	4.56255	5.13388	5.0238	5.07942	5.22176
PROB1	0.960182	2.97125	113.581	1.51213e-06	3.61428e-06	2.18218	2.42381	2.4578	3.42597	3.25033	3.25413	3.32037
HAUS8	-0.90988	4.01284	113.503	1.51667e-06	3.62444e-06	4.42356	4.50095	4.4432	3.5155	3.40023	3.77354	3.47424
ABCC4	-1.48056	0.804942	113.493	1.51722e-06	3.62504e-06	1.44136	1.32726	1.51512	-0.095473	0.118868	-0.178129	0.0842322
TAB1	-0.488573	4.63415	113.412	1.52195e-06	3.63493e-06	4.86101	4.92461	4.88612	4.35457	4.46685	4.38919	4.3993
CCDC126	1.64695	2.1287	113.412	1.52195e-06	3.63493e-06	1.12252	0.771518	1.11492	2.42503	2.71799	2.89346	2.4517
CLPTM1L	0.456887	6.21117	113.379	1.52387e-06	3.63881e-06	6.00841	5.8652	5.92325	6.3639	6.38845	6.36107	6.44473
PTPN18	0.640486	3.93354	113.373	1.52424e-06	3.63899e-06	3.59671	3.52475	3.48979	4.25987	4.16176	4.16854	4.11423
TIMM13	0.390611	7.22103	113.353	1.52539e-06	3.64102e-06	6.99602	6.98942	6.97027	7.45729	7.38276	7.314	7.346
UCK1	0.492552	6.14865	113.245	1.53179e-06	3.65558e-06	5.85837	5.783	5.90023	6.27553	6.41991	6.30363	6.35651
IL18BP	1.16275	2.58756	113.236	1.53231e-06	3.6561e-06	1.78269	1.8886	1.81896	2.7487	3.1729	2.96285	3.01939
METRNL	0.686373	5.02825	113.217	1.53344e-06	3.65809e-06	4.67468	4.48087	4.63696	5.36109	5.34198	5.16764	5.26296
NME4	-0.420542	8.67672	113.131	1.53852e-06	3.66877e-06	8.92598	8.85927	8.91907	8.47314	8.56141	8.38598	8.4991
CUTA	-0.270995	8.07415	113.132	1.53845e-06	3.66877e-06	8.20425	8.24689	8.21633	7.93248	7.97589	7.92738	7.97023
LRP4	-1.02027	3.2425	113.006	1.54592e-06	3.68498e-06	3.74001	3.65818	3.78218	2.5114	2.60461	2.91422	2.77245
TMCO5B	10.2146	0.902414	190.935	1.5459e-06	3.68498e-06	-4.50699	-4.50699	-4.50699	0.909904	1.92043	2.07048	1.73562
ETS2	0.483442	5.54822	112.932	1.55039e-06	3.69492e-06	5.29008	5.24352	5.22624	5.79772	5.71929	5.65207	5.77403
FREM2	1.07818	3.21106	112.848	1.5554e-06	3.70614e-06	2.3673	2.53513	2.62383	3.51871	3.42906	3.58448	3.7792
MYCBPAP	2.2475	0.428389	112.758	1.56085e-06	3.7184e-06	-1.26261	-1.07574	-0.962913	1.3601	1.13673	0.749016	0.878486
STK35	-0.39517	5.19885	112.745	1.56158e-06	3.71942e-06	5.39819	5.42135	5.41102	4.99205	4.98442	5.05346	5.02983
ABCE1	0.810131	5.43837	112.74	1.56188e-06	3.71942e-06	5.02048	4.82257	4.9227	5.75615	5.61022	5.64773	5.90003
ZNF485	-1.00159	2.05373	112.64	1.56799e-06	3.73323e-06	2.50526	2.48054	2.58676	1.40244	1.64262	1.55074	1.52417
TRAPPC2L	-0.482485	6.64452	112.607	1.56996e-06	3.73721e-06	6.94237	6.85713	6.89835	6.44505	6.45499	6.29732	6.46641
SETSIP	-2.63627	0.904569	112.564	1.57257e-06	3.74269e-06	1.71149	1.6842	1.98282	-0.501039	-0.236016	-1.36386	-1.13682
C5orf63	3.63534	0.460269	112.541	1.574e-06	3.74464e-06	-1.99369	-1.65335	-3.49572	1.00457	1.35277	1.1073	1.31443
RMI2	0.514909	5.04554	112.544	1.57377e-06	3.74464e-06	4.80332	4.66904	4.71755	5.24082	5.29228	5.267	5.17849
MSI2	-0.531378	5.84979	112.521	1.57517e-06	3.74669e-06	6.0264	6.20874	6.14344	5.58442	5.59475	5.54567	5.66144
NDUFS5	-0.339208	9.46554	112.49	1.57707e-06	3.75019e-06	9.66095	9.63403	9.65329	9.33833	9.25324	9.26979	9.37625
FHL3	-0.504841	4.70356	112.487	1.57726e-06	3.75019e-06	4.94973	4.96855	4.98609	4.52874	4.45288	4.38027	4.49232
ALKBH4	-0.508333	4.69083	112.432	1.58066e-06	3.75666e-06	4.90655	4.9586	5.00528	4.37952	4.50496	4.453	4.45725
FBXL13	-1.24282	2.24728	112.431	1.58069e-06	3.75666e-06	2.83755	2.72214	2.86406	1.75811	1.62057	1.62313	1.27631
BLCAP	-0.649055	4.32618	112.428	1.5809e-06	3.75666e-06	4.75655	4.67789	4.52805	4.01807	4.02994	4.01942	3.97241
AGPAT4	0.465285	5.04076	112.408	1.58213e-06	3.75887e-06	4.7196	4.82357	4.72853	5.26492	5.21804	5.18738	5.22176
D2HGDH	0.855535	3.45863	112.377	1.58403e-06	3.76266e-06	2.94233	2.92158	2.88602	3.58455	3.77436	3.79608	3.89904
TMEM222	-0.495143	5.25532	112.354	1.58542e-06	3.76523e-06	5.55068	5.52491	5.47036	4.9851	5.12027	5.00106	4.97436
PDS5B	0.626103	4.04501	112.324	1.58726e-06	3.76885e-06	3.6212	3.67596	3.67778	4.20111	4.24339	4.35468	4.32499
GSS	-0.39614	5.28247	112.126	1.59951e-06	3.7972e-06	5.50206	5.49455	5.48627	5.08814	5.12223	5.04877	5.13388
CKS1B	-0.31583	8.22257	112.05	1.60425e-06	3.80772e-06	8.38593	8.37204	8.42479	8.05588	8.07386	8.04345	8.13917
NOMO2	-0.609852	5.26187	112.037	1.60508e-06	3.80895e-06	5.52365	5.5666	5.63762	5.06855	4.98657	4.82811	4.97931
PSMD10	0.519538	5.37824	112.01	1.60677e-06	3.81191e-06	5.03331	5.06867	5.07863	5.6393	5.47312	5.63778	5.56063
TUBB4B	0.352453	9.19354	112.007	1.60695e-06	3.81191e-06	8.94629	8.98932	9.00913	9.29058	9.41131	9.30036	9.33154
LIMK2	-0.572288	4.43184	111.922	1.61224e-06	3.82298e-06	4.76646	4.7192	4.69782	4.06055	4.21975	4.13179	4.20835
ANKS1B	2.13126	1.41882	111.926	1.612e-06	3.82298e-06	-0.163019	-0.207994	0.158429	1.97002	2.39328	1.93891	1.6783
SALL4	-0.374431	6.42288	111.914	1.61276e-06	3.82349e-06	6.62548	6.6616	6.58457	6.2897	6.24673	6.19671	6.26619
TMEM101	-0.420874	6.0667	111.889	1.61433e-06	3.82645e-06	6.23357	6.33264	6.3058	5.87556	5.92782	5.84764	5.83048
KCNF1	1.84967	1.67253	111.874	1.61526e-06	3.82792e-06	0.340234	0.479245	0.397351	2.26596	2.57051	1.91439	2.06868
KCNA6	0.923946	2.30537	111.839	1.61748e-06	3.83243e-06	1.65568	1.71031	1.80058	2.60502	2.59898	2.72982	2.61335
KLF12	0.908198	2.1588	111.821	1.61862e-06	3.83439e-06	1.54739	1.59358	1.62367	2.44542	2.46927	2.48543	2.54551
DHRS4	-0.678651	4.8452	111.787	1.62078e-06	3.83878e-06	5.26854	5.10193	5.19843	4.52235	4.51695	4.62654	4.37696
CDCA4	-0.44615	5.7462	111.734	1.62414e-06	3.84597e-06	6.03143	5.96663	5.95008	5.55108	5.51705	5.47897	5.59975
UNC13A	-0.942086	2.70115	111.655	1.62909e-06	3.85697e-06	3.20464	3.10664	3.14471	2.13815	2.41265	2.13556	2.16224
PPOX	0.834876	4.39243	111.609	1.63201e-06	3.86314e-06	3.89467	3.80879	3.8839	4.67839	4.88271	4.65518	4.54804
YKT6	-0.3352	6.29948	111.525	1.63743e-06	3.87521e-06	6.49043	6.4519	6.50023	6.1251	6.17431	6.15372	6.12986
SEC22C	0.618011	5.04485	111.515	1.63806e-06	3.87594e-06	4.57666	4.77697	4.62395	5.19438	5.27209	5.31617	5.32963
EMILIN2	0.888703	3.07902	111.396	1.6457e-06	3.89329e-06	2.4787	2.55928	2.50964	3.32319	3.5301	3.26387	3.46861
SF3B2	-0.255122	7.97791	111.111	1.66417e-06	3.9362e-06	8.11578	8.12195	8.1163	7.85837	7.87444	7.83189	7.8865
ARFRP1	0.690888	4.47851	111.095	1.66516e-06	3.9378e-06	4.13301	4.00263	4.00324	4.72502	4.86524	4.70606	4.64473
EDAR	0.953252	2.65287	110.953	1.6745e-06	3.95913e-06	2.0441	2.08101	2.01506	2.86934	3.15766	2.93468	2.99613
POLR3C	-0.489716	4.98854	110.942	1.67521e-06	3.96002e-06	5.32851	5.2172	5.18875	4.79556	4.72114	4.75059	4.76088
LACC1	-1.45897	0.554991	110.933	1.67582e-06	3.96071e-06	1.06655	1.30459	1.11492	-0.176259	-0.276822	-0.287636	-0.244817
RNF20	-0.416071	4.98181	110.922	1.67649e-06	3.96152e-06	5.17734	5.23004	5.20194	4.81919	4.78201	4.74713	4.80283
B3GALNT1	0.958582	3.06859	110.896	1.67823e-06	3.96486e-06	2.4947	2.43429	2.44009	3.46645	3.19917	3.54243	3.40819
E2F7	-0.822765	3.20791	110.845	1.68158e-06	3.97201e-06	3.58928	3.60582	3.64209	2.59896	2.87525	2.81175	2.86527
MT3	-9.94752	0.337566	278.842	1.68266e-06	3.97381e-06	1.45232	1.82629	0.974389	-4.50699	-4.50699	-4.50699	-4.50699
SUN1	0.531109	6.41738	110.784	1.6856e-06	3.97998e-06	6.00143	6.17241	6.09429	6.56989	6.71316	6.58373	6.617
INPP5D	-1.45553	4.19889	113.282	1.68772e-06	3.98421e-06	4.71733	4.99888	4.79504	3.62385	2.98288	3.30846	3.564
NAMPT	0.771776	5.83381	110.733	1.68899e-06	3.98645e-06	5.35065	5.33866	5.34754	6.05549	6.05453	6.32549	6.00769
CEP170	0.949319	5.3013	110.71	1.69055e-06	3.98936e-06	4.71278	4.66237	4.69035	5.71194	5.43809	5.84223	5.51907
RASSF1	-0.68724	3.79258	110.583	1.699e-06	4.00852e-06	4.15162	4.18439	4.08146	3.35228	3.54481	3.51007	3.40231
PRR3	0.794995	3.40711	110.533	1.70233e-06	4.01561e-06	2.93454	2.94377	2.84175	3.61788	3.7027	3.62281	3.84145
C3	-4.7433	0.606028	110.518	1.70333e-06	4.0172e-06	1.45232	1.76947	1.8098	-1.41393	-3.45261	-3.93202	-2.93831
FBXO11	0.701655	4.70217	110.473	1.70638e-06	4.02286e-06	4.26475	4.28193	4.24333	4.94149	5.01221	4.80384	5.08418
PLCD3	1.14657	4.68917	110.473	1.70639e-06	4.02286e-06	3.98801	3.88909	3.92267	5.24567	5.10447	5.17368	4.74351
POLE4	-0.531879	5.23174	110.407	1.7108e-06	4.03248e-06	5.50403	5.57432	5.44766	4.95341	5.05085	4.89019	5.01544
IRS2	-0.873577	3.52259	110.349	1.71475e-06	4.04102e-06	3.7666	4.07308	3.99113	3.11403	3.13451	2.97079	3.09435
GNG5	0.403859	7.50272	110.305	1.71774e-06	4.04729e-06	7.25464	7.31142	7.20742	7.72778	7.59164	7.66985	7.65711
MOCS2	0.70269	3.66108	110.227	1.72302e-06	4.05893e-06	3.18834	3.27356	3.20884	3.94356	3.92139	4.0175	3.80844
UBXN6	-0.714137	5.72413	110.17	1.72688e-06	4.06725e-06	6.06172	6.13474	6.06234	5.55343	5.23175	5.31617	5.37468
ST6GAL2	2.35518	1.67522	110.155	1.7279e-06	4.06808e-06	-0.267046	0.374272	-0.237782	2.44542	1.83683	2.3023	2.52398
NR6A1	0.35768	6.5371	110.155	1.7279e-06	4.06808e-06	6.31314	6.29323	6.36055	6.63015	6.67422	6.71018	6.70334
ANP32AP1	-1.92507	-0.208774	110.131	1.72953e-06	4.07115e-06	0.45367	0.63277	0.44547	-1.14642	-1.24177	-1.62622	-1.20709
LDB2	-0.393459	5.9108	109.941	1.74257e-06	4.10104e-06	6.12773	6.14634	6.09004	5.73422	5.74817	5.66804	5.76201
STK32A	-1.22442	1.57264	109.89	1.7461e-06	4.10858e-06	2.10093	2.04726	2.21569	1.07607	0.900961	0.749016	0.928507
ARHGAP4	0.568158	3.9776	109.842	1.74941e-06	4.11558e-06	3.65717	3.6311	3.60019	4.21306	4.24158	4.19253	4.13746
GPR161	0.809352	2.56328	109.817	1.75119e-06	4.11897e-06	2.08693	2.01271	2.07747	2.9429	2.8231	2.82057	2.86098
GALNT10	-1.09033	3.39903	109.759	1.75521e-06	4.12683e-06	3.8289	3.93964	3.96248	3.11403	2.67584	2.70144	2.77701
NETO1	2.35485	2.56634	110.869	1.7549e-06	4.12683e-06	1.05222	0.438168	1.03854	3.43279	3.4881	2.79394	2.94439
HAUS1	0.372861	6.53569	109.734	1.75694e-06	4.13011e-06	6.35973	6.27037	6.30295	6.69865	6.63969	6.67291	6.72385
UCMA	-9.31377	-0.27692	274.831	1.76056e-06	4.13781e-06	1.14971	0.479245	0.81868	-4.50699	-4.50699	-4.50699	-4.50699
RNF13	0.929552	3.70045	109.668	1.76152e-06	4.1385e-06	3.15854	3.07684	3.0814	4.09539	3.81133	4.17543	4.02125
SBK2	-1.26571	1.33782	109.669	1.76149e-06	4.1385e-06	1.92325	1.87328	1.8989	0.808586	0.573797	0.50815	0.717092
ZSCAN5A	0.789735	3.39812	109.658	1.76221e-06	4.13932e-06	2.73805	2.95473	3.00318	3.64752	3.71836	3.68935	3.69982
SIL1	-1.13483	3.50569	109.596	1.76657e-06	4.14876e-06	3.94404	4.12739	4.02716	2.89921	2.67584	3.17722	2.81296
NUP188	0.416778	5.54966	109.584	1.76746e-06	4.15005e-06	5.3411	5.27885	5.27283	5.70209	5.76649	5.67535	5.7123
NSG1	1.17958	3.54039	109.571	1.76833e-06	4.15068e-06	2.81225	2.76844	2.71498	4.07153	4.12699	3.86593	3.65842
DCAKD	0.577755	5.23309	109.57	1.7684e-06	4.15068e-06	4.95841	4.86096	4.8066	5.45209	5.54659	5.45013	5.3626
GRIN3B	1.59815	2.67572	109.54	1.77054e-06	4.15489e-06	1.32691	1.75281	1.64443	2.79711	3.27524	3.33333	3.21346
PPP6R2	0.580106	5.27618	109.5	1.77334e-06	4.16068e-06	4.89555	4.96945	4.8883	5.40774	5.6158	5.51475	5.44439
MKI67	-1.08547	4.25492	109.482	1.7746e-06	4.16283e-06	4.63555	4.85219	4.8089	3.66211	3.88717	3.40254	3.75168
CDH4	1.49004	1.50498	109.437	1.77776e-06	4.16866e-06	0.558833	0.558049	0.44547	2.17118	2.0905	1.73002	1.92001
GPR137C	1.81375	1.20017	109.438	1.77769e-06	4.16866e-06	0.217111	-0.274724	-0.0593081	1.90279	1.49288	1.68241	1.86113
SLC7A3	-0.657354	4.33174	109.386	1.78142e-06	4.17642e-06	4.65109	4.71383	4.63436	3.95546	4.15794	3.95076	3.97042
HELZ	-0.927212	2.69661	109.358	1.78335e-06	4.18015e-06	2.96547	3.2291	3.2158	2.18741	2.17614	2.21131	2.30162
RPIA	-0.931835	4.36944	109.308	1.78693e-06	4.18774e-06	4.96033	4.68669	4.81005	3.87505	3.69744	3.92849	4.04601
C1orf94	-2.6192	0.0946834	109.256	1.79059e-06	4.19552e-06	1.09481	0.913153	0.872472	-2.34452	-1.60764	-1.36386	-1.06981
GMEB1	-0.684209	3.85051	109.197	1.79481e-06	4.2046e-06	4.19957	4.23023	4.15926	3.53783	3.41951	3.45447	3.63602
HEATR5B	-0.812651	3.04664	109.171	1.79668e-06	4.20817e-06	3.31984	3.48244	3.5294	2.70989	2.53559	2.6578	2.64361
CEP78	0.875292	4.77194	109.155	1.79781e-06	4.21003e-06	4.24755	4.2541	4.13196	5.11491	5.20514	5.15374	4.85009
REEP5	0.582114	5.2655	109.11	1.80106e-06	4.21683e-06	4.90156	4.89835	4.91951	5.45125	5.57768	5.36147	5.55135
TMEM44	0.595244	3.7082	109.056	1.80496e-06	4.22514e-06	3.34358	3.3503	3.33554	3.9975	3.90552	3.87866	3.96244
FZR1	0.635926	5.56165	109.039	1.80618e-06	4.2272e-06	5.14983	5.27739	5.06233	5.6943	5.79876	5.84007	5.86674
NELL2	0.915049	6.1351	109.969	1.80805e-06	4.23075e-06	5.45991	5.582	5.59226	6.27126	6.38396	6.67716	6.4752
BCAS4	-0.734194	4.12966	108.969	1.81119e-06	4.2373e-06	4.46609	4.4922	4.53779	3.93397	3.76685	3.66751	3.68777
SLC35B1	0.454003	5.4728	108.898	1.81636e-06	4.24859e-06	5.24352	5.18575	5.16109	5.63338	5.71474	5.58956	5.66329
DDAH2	0.297309	6.75066	108.882	1.81751e-06	4.25046e-06	6.56838	6.58488	6.56768	6.83629	6.88226	6.88885	6.87526
ASH1L	-0.909327	2.30443	108.85	1.81981e-06	4.25422e-06	2.6215	2.80928	2.78211	1.77969	1.82723	1.90613	1.83514
ARF6	0.378458	5.84728	108.853	1.81963e-06	4.25422e-06	5.61793	5.62268	5.61873	5.9899	5.94844	6.01696	6.03458
MTMR10	-0.711507	3.96945	108.81	1.82274e-06	4.26025e-06	4.34634	4.37466	4.26025	3.74123	3.52714	3.65769	3.54007
ZNF774	-1.83281	0.135445	108.734	1.82827e-06	4.27237e-06	0.851569	0.942824	0.724315	-0.85286	-0.652968	-0.949666	-1.20709
CCDC107	-0.736405	3.99068	108.711	1.82996e-06	4.27549e-06	4.28788	4.34441	4.44616	3.53148	3.55648	3.64781	3.754
SPIN2A	-1.91018	1.06947	108.62	1.83663e-06	4.29027e-06	1.71149	1.48684	2.18058	0.0178096	-0.0128037	-0.143399	-0.038535
NCDN	-0.589433	4.44727	108.601	1.83808e-06	4.29201e-06	4.79473	4.76248	4.69533	4.06934	4.24158	4.20942	4.125
SH2D6	3.03314	-0.0266359	108.605	1.83776e-06	4.29201e-06	-2.76084	-1.745	-2.02916	0.765979	0.845005	0.767385	0.250772
FBXO31	0.682558	3.68863	108.583	1.8394e-06	4.29428e-06	3.32879	3.20787	3.25683	3.87254	3.91688	4.04787	3.93619
RRAGA	-0.410849	5.69206	108.522	1.84389e-06	4.30392e-06	5.95835	5.89539	5.87958	5.45461	5.54732	5.5052	5.49506
PGBD2	-0.931559	1.88788	108.465	1.84807e-06	4.31286e-06	2.30819	2.3811	2.29662	1.37435	1.4053	1.41752	1.43469
SREBF1	0.988684	4.7753	108.326	1.8584e-06	4.33615e-06	4.18157	4.14185	4.07955	5.05644	5.36122	5.1193	4.9177
GNA14	-0.91142	2.64062	108.219	1.86639e-06	4.35396e-06	3.17517	3.05663	2.99916	2.18741	2.2712	2.01775	2.21021
ALAS1	-0.509665	5.40987	108.155	1.87118e-06	4.36431e-06	5.58656	5.68326	5.75802	5.23497	5.15424	5.13794	5.14538
SLC7A7	-1.54833	0.90092	108.117	1.87407e-06	4.37022e-06	1.54739	1.6396	1.43396	0.0536764	-0.236016	0.0187184	0.250772
BTN2A2	-0.79297	3.1115	108.041	1.87981e-06	4.38276e-06	3.42651	3.46466	3.61341	2.69861	2.60461	2.77136	2.77245
PHOSPHO2	1.29344	1.65964	107.997	1.88316e-06	4.38974e-06	0.947652	0.804216	0.68477	1.91259	2.17614	2.06306	2.18985
FSBP	1.18827	1.46063	107.975	1.88478e-06	4.39268e-06	0.694263	0.771518	0.623342	1.86291	1.7882	1.96302	1.84385
SERPINB9	-0.578802	7.26757	107.961	1.88586e-06	4.39435e-06	7.54407	7.58484	7.57784	7.13174	6.88746	6.89851	7.03076
PVR	-0.653471	3.43064	107.819	1.89672e-06	4.41883e-06	3.77754	3.78236	3.72484	3.13929	3.00857	3.10684	3.18288
AZIN1	0.492519	6.29081	107.773	1.90019e-06	4.42606e-06	6.0644	5.96347	5.93856	6.52428	6.38886	6.53297	6.47801
CSGALNACT2	-1.30954	2.15242	107.723	1.90402e-06	4.43414e-06	2.56202	2.97282	2.62905	1.58509	1.36608	1.30885	1.48012
RTEL1	0.640239	3.09748	107.693	1.90634e-06	4.43869e-06	2.71548	2.68311	2.71498	3.31212	3.37411	3.3456	3.33281
RPL32P3	1.32544	2.45078	107.675	1.90769e-06	4.441e-06	1.60746	1.54604	1.57041	2.60502	3.11886	2.97079	2.80406
C19orf47	-0.617362	3.80878	107.613	1.91254e-06	4.45145e-06	4.17	4.13544	4.06615	3.5473	3.41311	3.53709	3.5347
MRPS16	0.477136	6.53037	107.503	1.92104e-06	4.47038e-06	6.32623	6.1771	6.21068	6.66281	6.72192	6.68835	6.78848
HEG1	1.14164	2.56361	107.474	1.92328e-06	4.47474e-06	1.79996	1.80221	1.87274	3.01745	3.1653	2.84672	2.77245
CAPS	2.21507	2.51975	107.44	1.92593e-06	4.48005e-06	1.03773	1.08267	0.623342	2.7487	3.57379	3.11404	2.91987
F7	2.09538	0.45754	107.409	1.92833e-06	4.48479e-06	-1.33615	-0.664399	-0.962913	0.94852	1.16748	1.17766	0.86142
PDXK	0.501186	5.11973	107.397	1.9293e-06	4.48618e-06	4.80117	4.82357	4.81692	5.31196	5.41746	5.26296	5.26133
DYRK3	0.700376	4.18976	107.379	1.93064e-06	4.48846e-06	3.64049	3.84263	3.76806	4.43666	4.35109	4.51817	4.4937
PPP1R7	0.571032	5.88462	107.203	1.94446e-06	4.51972e-06	5.47073	5.51568	5.6082	6.05328	6.00645	6.16112	6.18235
RIMKLB	0.765807	5.51651	107.186	1.94585e-06	4.52124e-06	5.10539	4.98558	5.00428	5.71614	5.98396	5.79657	5.67494
FOXO4	0.928013	3.81092	107.19	1.94554e-06	4.52124e-06	3.16521	3.25002	3.23646	4.25987	4.25058	4.1229	3.91567
ARPC1A	-0.294043	7.2828	107.175	1.94666e-06	4.52227e-06	7.43692	7.45395	7.4386	7.16029	7.18378	7.1006	7.1513
ALG8	0.425463	5.73261	107.171	1.94703e-06	4.52227e-06	5.49876	5.46226	5.46454	5.86235	5.91486	5.96718	5.85386
SEMA4G	0.641072	3.6364	106.958	1.96388e-06	4.56053e-06	3.28654	3.22004	3.2158	3.88254	3.97234	3.82267	3.83928
LMAN2	0.351649	7.69857	106.919	1.96703e-06	4.56699e-06	7.44552	7.54141	7.47365	7.82341	7.84398	7.79418	7.89282
LCOR	1.22749	1.98883	106.905	1.96815e-06	4.56871e-06	1.21552	1.23434	1.11492	2.15476	2.47543	2.41145	2.53479
C16orf87	-0.655796	3.69182	106.898	1.96868e-06	4.56909e-06	4.08803	3.97776	4.00726	3.42254	3.26106	3.36985	3.42572
RAB26	0.748916	4.70622	106.893	1.96906e-06	4.56911e-06	4.16167	4.3692	4.16287	4.83731	4.9941	5.0469	5.04125
ABRACL	-0.419974	6.3171	106.837	1.97355e-06	4.57866e-06	6.52361	6.55637	6.54405	6.14394	6.04058	6.10083	6.19645
HRH2	-3.27945	-0.238195	106.783	1.97791e-06	4.58789e-06	0.712613	0.804216	0.602271	-1.51538	-3.12005	-2.20915	-2.71709
RNFT2	-1.00991	2.28252	106.702	1.98446e-06	4.60222e-06	2.70177	2.79309	2.77741	1.71396	1.95608	1.68241	1.65868
NDUFA3	-0.490251	8.3707	106.685	1.98576e-06	4.60437e-06	8.67907	8.63921	8.56956	8.16123	8.20583	8.00732	8.17728
MAP1LC3A	0.676548	4.68188	106.676	1.98654e-06	4.60529e-06	4.1107	4.28772	4.37184	4.87539	4.96377	4.98937	4.91046
ERRFI1	0.667382	4.80077	106.622	1.99092e-06	4.6137e-06	4.38117	4.41094	4.36247	5.15364	4.99088	4.91409	5.13566
MRPS7	-0.342516	6.7159	106.625	1.99067e-06	4.6137e-06	6.90296	6.86466	6.93542	6.55041	6.56046	6.51643	6.60648
GRWD1	-0.764738	5.37652	106.587	1.99373e-06	4.61934e-06	5.85217	5.70831	5.71818	5.07183	5.1114	4.99912	4.78935
TIMM8B	-0.390471	6.29548	106.488	2.00176e-06	4.63708e-06	6.55128	6.49353	6.46892	6.07471	6.14323	6.07618	6.16245
SCFD1	0.496497	5.3256	106.409	2.00829e-06	4.65133e-06	5.0888	5.03032	4.94484	5.44789	5.53558	5.57138	5.51634
PSMD8	-0.366575	7.54004	106.256	2.02081e-06	4.67943e-06	7.69604	7.77957	7.73629	7.43431	7.36359	7.3046	7.3801
MFAP3	0.693379	4.11135	106.228	2.02319e-06	4.68406e-06	3.68299	3.67816	3.67778	4.46357	4.23797	4.44731	4.32499
NUAK2	-0.96739	2.30585	106.203	2.02518e-06	4.68779e-06	2.61175	2.91036	2.75372	1.79036	1.82723	1.80306	1.79974
SLC35C2	0.517544	5.18849	106.064	2.03673e-06	4.71273e-06	4.94683	4.79843	4.86747	5.36288	5.46773	5.38173	5.34045
COL1A1	-0.905119	4.55406	106.066	2.0366e-06	4.71273e-06	4.9224	5.07706	4.98609	4.24637	4.1826	3.84447	4.07591
RPS16	-0.206289	12.1624	106.053	2.03765e-06	4.71308e-06	12.2678	12.3021	12.2598	12.0933	12.0772	12.0556	12.0552
SMARCC2	0.665827	5.62693	106.058	2.03727e-06	4.71308e-06	5.24194	5.22703	5.16379	5.72173	5.99364	5.83191	5.94325
AP1G1	0.642641	4.65993	105.991	2.04285e-06	4.72422e-06	4.22695	4.26147	4.29513	4.87789	4.90226	4.78481	5.0346
WDR33	-0.573335	5.12721	105.972	2.04447e-06	4.72707e-06	5.40878	5.41143	5.45502	4.72084	4.86758	4.9667	4.84033
ZDHHC17	0.918588	4.27657	105.95	2.04628e-06	4.73036e-06	3.61389	3.75335	3.69281	4.65085	4.35277	4.6977	4.68772
CTTNBP2NL	-0.624394	4.32105	105.818	2.05739e-06	4.75515e-06	4.57415	4.62967	4.71755	3.95308	4.05277	3.95076	4.10882
HNRNPM	0.472943	8.15747	105.808	2.0582e-06	4.75611e-06	7.97894	7.80542	7.81538	8.28001	8.3946	8.34491	8.34475
PXMP2	0.614624	4.563	105.792	2.05958e-06	4.75841e-06	4.27096	4.19676	4.07383	4.72363	4.78944	4.80828	4.86087
SLC33A1	-0.590603	4.27309	105.739	2.0641e-06	4.76794e-06	4.47418	4.61938	4.63436	4.0226	3.97016	4.02325	3.93619
ST8SIA1	1.80708	2.3524	105.669	2.07001e-06	4.7798e-06	0.675677	1.01444	1.51512	3.04889	2.79384	2.88086	2.83499
TCEA1	-0.544166	6.70885	105.671	2.06981e-06	4.7798e-06	6.95085	6.98474	7.0444	6.53463	6.30665	6.44156	6.50607
TIMMDC1	0.538004	6.14701	105.631	2.07321e-06	4.78629e-06	5.85888	5.74824	5.84019	6.41089	6.22862	6.36221	6.407
ZNF526	-0.635904	3.62864	105.605	2.07547e-06	4.7906e-06	3.94209	3.96154	3.95419	3.20456	3.3774	3.30217	3.38151
EIF3K	-0.248531	9.04752	105.558	2.07944e-06	4.79886e-06	9.20136	9.17007	9.18102	8.9245	8.95403	8.90085	8.96256
SLK	-0.7642	3.92272	105.533	2.08162e-06	4.80298e-06	4.24598	4.31634	4.34989	3.66791	3.37411	3.59993	3.513
THPO	1.36464	1.55712	105.504	2.08409e-06	4.80779e-06	0.766302	0.703812	0.514767	2.12134	2.13784	1.92261	1.83514
ZFAND4	0.902284	3.05968	105.465	2.08741e-06	4.81452e-06	2.57211	2.53999	2.33545	3.4053	3.23952	3.41424	3.46861
CHST11	0.881016	4.30508	105.383	2.09447e-06	4.82991e-06	3.64049	3.75126	3.83281	4.81919	4.52735	4.51001	4.61449
HECTD3	-0.415788	4.96435	105.368	2.09576e-06	4.83196e-06	5.19621	5.16702	5.19404	4.76883	4.78325	4.71555	4.81285
ZNF808	0.760177	3.20859	105.3	2.10168e-06	4.84472e-06	2.76906	2.75596	2.67518	3.49933	3.52418	3.35778	3.57451
RAD51D	-0.825638	3.17653	105.272	2.10409e-06	4.84935e-06	3.6212	3.54907	3.57608	2.88435	2.85178	2.61279	2.683
ARMC10	0.525575	4.99984	105.256	2.10549e-06	4.85167e-06	4.66411	4.71705	4.65242	5.18025	5.20791	5.30049	5.1178
EMC6	-0.405304	6.84488	105.217	2.10887e-06	4.85853e-06	7.05945	7.05393	7.07268	6.69865	6.55974	6.64741	6.71645
PSMD4	-0.301427	7.72721	105.187	2.11143e-06	4.86351e-06	7.91129	7.87429	7.88873	7.62052	7.56374	7.54549	7.62918
SLCO4C1	-1.47101	0.585932	105.143	2.11533e-06	4.87159e-06	1.1764	1.13501	1.29642	-0.352817	-0.318816	-0.213715	-0.038535
HNRNPK	0.27024	9.62328	104.967	2.13069e-06	4.90512e-06	9.44824	9.49792	9.44143	9.69568	9.76955	9.71867	9.74697
PPARA	1.10677	3.0737	104.969	2.13057e-06	4.90512e-06	2.33212	2.30317	2.42817	3.44297	3.24313	3.40547	3.69018
AGL	0.639706	3.47421	104.917	2.1351e-06	4.91433e-06	3.06523	3.04983	3.12637	3.80575	3.67622	3.67239	3.71415
NMRAL1	-0.560513	5.45091	104.911	2.13561e-06	4.91459e-06	5.72406	5.72281	5.78106	5.17109	5.31133	5.07205	5.16812
HDGF	0.292236	9.37546	104.831	2.14268e-06	4.92995e-06	9.17802	9.22072	9.20502	9.43573	9.50305	9.49156	9.54186
RHOT1	-0.475085	4.33221	104.71	2.15348e-06	4.95386e-06	4.56787	4.59389	4.5842	4.10183	4.07726	4.15639	4.09429
BAX	-0.356859	8.49706	104.665	2.1575e-06	4.96216e-06	8.67805	8.71048	8.68108	8.39228	8.24892	8.31809	8.3692
ZNF439	-1.59225	0.799041	104.642	2.15956e-06	4.96596e-06	1.59762	1.36062	1.39773	0.188841	-0.236016	-0.250202	-0.104072
ADCK5	0.895498	2.78769	104.587	2.16448e-06	4.97634e-06	2.25284	2.17777	2.23635	3.06215	3.28579	3.0629	3.02323
SPCS1	0.336176	6.95437	104.553	2.16752e-06	4.98242e-06	6.80642	6.75603	6.69443	7.09912	7.07295	7.10263	7.08185
PLAC8	2.67473	1.70787	104.542	2.16854e-06	4.98383e-06	-0.340813	0.0591218	-0.531778	1.96061	2.72834	2.63797	1.97658
GBF1	-0.674658	3.69827	104.522	2.1703e-06	4.98692e-06	4.00858	4.11929	3.98708	3.27842	3.45421	3.4084	3.32037
CUX2	1.47795	1.18547	104.51	2.17136e-06	4.98842e-06	0.164762	0.138196	0.347572	1.67994	1.86524	1.51857	1.56691
DUSP1	-1.06535	2.05144	104.498	2.17248e-06	4.98913e-06	2.58212	2.58773	2.46365	1.49665	1.67508	1.4291	1.35158
ZSCAN26	0.881241	3.43916	104.5	2.1723e-06	4.98913e-06	3.01437	2.71785	2.89471	3.65045	3.83307	3.82706	3.70939
ZFP14	0.876167	2.64987	104.399	2.18139e-06	5.00864e-06	2.07279	2.04726	2.17345	2.9429	2.84228	3.07401	3.00003
RPL13AP6	-1.38538	2.34923	104.369	2.18414e-06	5.01401e-06	2.83336	2.96199	3.07377	1.79036	1.2124	1.5401	1.73562
ZFAND1	-0.449274	5.71502	104.329	2.18778e-06	5.02102e-06	5.97459	5.94205	5.94381	5.52736	5.40219	5.54833	5.5353
GTF2E2	-0.539445	5.15746	104.326	2.18801e-06	5.02102e-06	5.43871	5.39878	5.47978	4.9076	4.77578	4.92128	4.9872
STYX	0.703003	3.28108	104.285	2.19178e-06	5.02873e-06	2.86241	2.80525	2.86847	3.58455	3.45421	3.63286	3.50203
GFER	0.444886	6.00633	104.257	2.19434e-06	5.03367e-06	5.70127	5.7324	5.7746	6.25642	6.16958	6.10445	6.19006
FBXO17	-0.977858	3.90268	104.212	2.19844e-06	5.04212e-06	4.36095	4.3733	4.38578	3.36304	3.66818	3.23446	3.29199
SEC61A1	-0.353885	6.87626	104.193	2.20019e-06	5.0452e-06	7.01348	7.10977	7.07722	6.71134	6.76213	6.7078	6.67218
ITSN2	-0.869429	2.29854	104.133	2.20563e-06	5.05673e-06	2.63118	2.74337	2.77741	1.90279	1.91138	1.7761	1.83514
DCDC2	-1.93847	0.154711	104.119	2.20695e-06	5.05879e-06	0.578976	1.08267	0.957895	-1.2302	-0.885627	-0.834384	-0.944466
SLC22A5	-1.23782	0.908773	104.099	2.20883e-06	5.06215e-06	1.40797	1.51674	1.43396	0.220742	0.180456	0.296792	0.276751
ADHFE1	1.37261	2.66243	104.091	2.20952e-06	5.0628e-06	1.67452	1.92623	1.62367	2.99917	3.39049	3.09961	2.9116
PEX26	0.55237	4.54468	104.066	2.21181e-06	5.06709e-06	4.28482	4.16564	4.16466	4.70964	4.71854	4.76894	4.8283
IL17RE	-2.32976	-0.0763429	104.05	2.21327e-06	5.06948e-06	0.801016	0.668728	0.743688	-1.74259	-1.32491	-1.01096	-1.94241
SRR	1.06801	3.67323	103.991	2.21871e-06	5.08101e-06	3.05088	2.89147	2.99512	4.26179	4.06302	4.01942	3.80175
SDR39U1	-0.572482	5.60665	103.915	2.22581e-06	5.09631e-06	5.95064	5.92217	5.83737	5.28863	5.46232	5.24177	5.32808
EIF4ENIF1	-0.483845	4.25653	103.887	2.22839e-06	5.10125e-06	4.50609	4.52934	4.49556	3.99289	4.0025	4.0535	4.05917
TSC22D2	-0.732466	3.83175	103.866	2.23034e-06	5.10477e-06	4.16	4.25853	4.17719	3.3808	3.37081	3.61522	3.49098
CASP6	0.738323	4.8818	103.86	2.23088e-06	5.10504e-06	4.43604	4.45536	4.35934	5.20438	4.98873	5.10853	5.29985
TFPI	1.39259	2.70473	103.832	2.23351e-06	5.10834e-06	1.7386	1.94834	1.61317	3.26318	2.87059	3.36684	3.07967
BNIP3L	0.501746	5.56069	103.831	2.23357e-06	5.10834e-06	5.26699	5.27375	5.22107	5.72103	5.71734	5.70663	5.86995
SOCS6	0.671152	3.71968	103.838	2.23297e-06	5.10834e-06	3.30177	3.31953	3.29015	4.04727	3.83785	4.00981	3.98822
TLE1	0.498806	5.78153	103.786	2.23776e-06	5.11697e-06	5.49545	5.44098	5.49344	6.0208	6.05966	5.91561	5.89951
ASXL2	-0.512957	4.0469	103.778	2.23857e-06	5.11787e-06	4.29551	4.33604	4.31145	3.75218	3.82103	3.805	3.83053
MAK16	-0.566047	4.42351	103.732	2.24288e-06	5.12676e-06	4.81398	4.6812	4.64985	4.11886	4.11718	4.16854	4.19989
ACSS3	-0.758379	5.94614	103.721	2.24385e-06	5.12802e-06	6.1929	6.44738	6.33483	5.49185	5.44045	5.64773	5.68649
ULK4	1.80527	1.73869	103.706	2.2453e-06	5.13037e-06	0.517683	0.479245	0.514767	2.47879	1.7882	2.35791	2.39353
ARHGEF40	0.605307	5.40352	103.63	2.25242e-06	5.14568e-06	5.12436	4.92182	5.03409	5.60873	5.74244	5.58375	5.59395
MOCS3	0.619303	3.42912	103.566	2.25851e-06	5.15863e-06	3.00323	3.04983	3.09278	3.60886	3.70794	3.70134	3.64103
NDUFA2	-0.343975	7.20206	103.549	2.2601e-06	5.1613e-06	7.36877	7.37317	7.42216	7.09456	7.01047	6.99325	7.07678
GCFC2	-0.888812	3.15914	103.431	2.27128e-06	5.18586e-06	3.57431	3.65146	3.54328	2.7758	2.48156	2.7157	2.82622
EFNA4	-0.600915	4.52216	103.306	2.28314e-06	5.21199e-06	4.92732	4.75831	4.80545	4.18099	4.16367	4.28308	4.29353
ADM	-1.33077	4.27287	104.67	2.28513e-06	5.21555e-06	4.80545	5.00944	4.79967	3.72741	3.11493	3.54775	3.71889
B9D1	-0.606865	5.63521	103.256	2.28795e-06	5.22101e-06	5.9174	5.90296	6.02423	5.3221	5.44281	5.20265	5.39261
GALNT12	0.628161	4.36561	103.25	2.28852e-06	5.22134e-06	4.00672	3.94147	3.98301	4.58037	4.4959	4.60754	4.72122
YBX1	-0.274799	10.5312	103.243	2.28922e-06	5.22197e-06	10.7136	10.6747	10.6562	10.39	10.4118	10.3651	10.4591
SLFN13	0.816741	4.14186	103.201	2.29324e-06	5.22919e-06	3.68764	3.63565	3.5488	4.52714	4.56537	4.27668	4.37696
PTRH1	0.854844	4.18491	103.205	2.29288e-06	5.22919e-06	3.69227	3.6311	3.60019	4.543	4.67641	4.38919	4.34968
TMEM82	-2.65474	0.104427	103.157	2.29746e-06	5.23783e-06	0.834914	1.01444	1.08485	-2.16892	-0.885627	-1.72546	-1.6213
IL4R	-0.562189	3.81769	103.108	2.30228e-06	5.24785e-06	4.08979	4.07308	4.16107	3.54099	3.59091	3.49362	3.564
RAD18	0.828145	2.51074	103.065	2.30638e-06	5.25621e-06	2.02953	1.91129	2.03878	2.86934	2.72834	2.82057	2.83935
HOXB2	-2.37404	1.58485	103.038	2.30906e-06	5.26135e-06	2.0441	2.81331	2.34182	0.581729	-0.276822	0.0187184	-0.00684998
TMEM92	0.556956	4.96294	103.027	2.3101e-06	5.26272e-06	4.58788	4.6646	4.60818	5.27255	5.15136	5.06928	5.20917
MPHOSPH9	0.7928	4.17546	102.927	2.31985e-06	5.28396e-06	3.63569	3.74495	3.64209	4.58956	4.27726	4.47552	4.50611
RNF185	-0.41348	4.78263	102.897	2.32272e-06	5.28926e-06	4.98507	5.00681	5.01627	4.59109	4.57829	4.63406	4.5547
PRSS53	-1.87962	0.367433	102.894	2.32304e-06	5.28926e-06	1.08075	1.09593	1.09996	-1.2302	-0.652968	-0.447912	-0.671802
PREX1	0.435399	5.45365	102.819	2.33037e-06	5.30497e-06	5.21403	5.19194	5.16379	5.62447	5.55824	5.61641	5.69735
NDUFB5	0.426712	6.97114	102.805	2.33176e-06	5.30615e-06	6.72854	6.72648	6.68162	7.2293	7.10928	7.15655	7.05607
BOK	-0.594019	4.33812	102.805	2.33172e-06	5.30615e-06	4.69212	4.55118	4.6866	4.09323	4.03828	3.96674	4.1052
WASF3	-0.440517	4.52717	102.674	2.34468e-06	5.3306e-06	4.74434	4.74995	4.78689	4.29962	4.29998	4.32708	4.35426
CBR3	-3.7523	0.869293	102.676	2.34443e-06	5.3306e-06	1.74753	2.06761	1.83711	-1.41393	-2.84997	-2.52956	-0.829147
ZNF577	0.83097	4.55549	102.678	2.34428e-06	5.3306e-06	4.05246	4.12091	3.8991	4.82699	4.80663	4.74133	5.0365
RPUSD4	-0.46108	5.6313	102.678	2.34426e-06	5.3306e-06	5.84803	5.87822	5.90023	5.42753	5.31906	5.49077	5.41618
FAM217B	-1.25675	2.64298	102.69	2.3431e-06	5.3306e-06	3.25559	3.14544	3.23303	2.07846	2.2281	1.68241	1.81755
FLCN	-0.791134	4.88793	102.667	2.3454e-06	5.33126e-06	5.15739	5.41143	5.27033	4.29962	4.54649	4.56749	4.54002
METTL13	-0.530792	4.95103	102.523	2.35964e-06	5.36261e-06	5.24588	5.13444	5.30089	4.72641	4.75569	4.67599	4.63346
RUVBL1	0.360141	7.25171	102.41	2.37097e-06	5.38736e-06	7.05136	6.99562	7.05849	7.34328	7.38296	7.38394	7.46799
C9orf40	-0.855597	2.62168	102.304	2.38159e-06	5.4105e-06	3.13832	3.04642	2.91621	2.15476	2.29228	2.14261	2.15525
COPS2	0.849451	4.72737	102.202	2.39192e-06	5.43296e-06	4.22695	4.08809	4.24163	5.04758	4.91817	5.23188	4.91563
TFPT	-0.481664	4.98204	102.082	2.40404e-06	5.45948e-06	5.2553	5.27229	5.17721	4.81919	4.67775	4.78142	4.73768
TBPL1	0.72823	5.08296	102.047	2.40764e-06	5.46664e-06	4.70249	4.56556	4.60554	5.41552	5.28354	5.49008	5.20579
ANXA5	-0.317116	8.4115	102.039	2.40843e-06	5.4674e-06	8.58626	8.59581	8.56981	8.27788	8.18755	8.30017	8.29903
DOCK9	1.49552	2.74211	102.029	2.40944e-06	5.4687e-06	1.7564	1.64863	1.7913	3.14761	2.8799	3.21786	3.53738
ZDHHC22	-0.912767	2.60271	101.988	2.41368e-06	5.4773e-06	3.01066	3.06002	3.0545	2.20347	2.29228	2.03301	2.00016
CRELD1	0.77825	5.55978	101.921	2.42051e-06	5.49178e-06	5.03696	5.0492	5.11535	5.67715	6.01915	5.90113	5.75682
NAV2	-0.820072	4.35949	101.781	2.43503e-06	5.5237e-06	4.64871	4.85512	4.78689	4.11249	3.99395	3.80278	3.86947
CPEB1	-1.66278	0.736338	101.721	2.44122e-06	5.53671e-06	1.29073	1.41456	1.52635	0.0536764	-0.120097	-0.535263	-0.244817
ATF7IP2	1.05714	2.70964	101.695	2.4439e-06	5.54178e-06	2.14888	1.99157	1.94147	3.2555	2.96549	3.14246	2.93626
TUBD1	0.712757	3.59079	101.664	2.44714e-06	5.5481e-06	3.1005	3.10007	3.23987	3.88254	3.96142	3.77808	3.80398
MVP	-1.21786	2.291	101.632	2.45051e-06	5.55471e-06	2.72906	2.86459	2.92896	1.56037	1.35277	1.75784	1.81755
MMACHC	-1.03183	2.89431	101.567	2.45724e-06	5.56893e-06	3.52324	3.18942	3.41624	2.40434	2.48156	2.34573	2.183
CLASP2	1.18925	4.32029	101.416	2.47307e-06	5.60377e-06	3.53875	3.5272	3.53775	4.81136	4.85347	4.34095	4.8228
ANPEP	-2.20489	2.59474	103.836	2.47849e-06	5.61501e-06	3.17186	3.73651	3.30327	1.81146	1.04036	0.971297	0.992613
HHLA1	-0.70895	3.24646	101.17	2.49921e-06	5.6609e-06	3.64528	3.66265	3.48979	2.96661	2.8799	2.82496	2.9116
ENOSF1	0.731003	4.27261	101.128	2.50368e-06	5.66997e-06	3.89266	3.83671	3.70768	4.59566	4.62611	4.39363	4.55337
SUV39H2	0.791796	4.0334	101.109	2.50573e-06	5.67357e-06	3.59918	3.44146	3.55977	4.43496	4.15985	4.39363	4.29353
STRA6	0.79794	5.80952	101.078	2.50909e-06	5.67878e-06	5.24667	5.36219	5.29762	6.01399	6.3174	6.06741	5.97831
FAM81B	2.52911	2.41772	103.298	2.50893e-06	5.67878e-06	0.11044	0.913153	0.559183	3.33417	2.46309	3.23446	3.07597
CAPS2	2.01221	1.98059	101.075	2.50942e-06	5.67878e-06	0.0249198	0.820291	0.743688	2.45886	2.29924	2.62292	2.78155
PSMA7	-0.297752	7.77448	101.066	2.51032e-06	5.67977e-06	7.96597	7.91847	7.92578	7.64074	7.62057	7.60047	7.69327
STAG3L1	1.95673	2.86895	101.481	2.51643e-06	5.69254e-06	1.57774	1.64863	1.20153	3.70221	3.40346	3.5948	2.92398
PAN2	1.01319	5.2928	102.283	2.52351e-06	5.70751e-06	4.53086	4.71383	4.65113	5.42582	5.72769	5.85839	5.52991
ZMYND11	0.483407	4.74733	100.929	2.52517e-06	5.71019e-06	4.44292	4.44114	4.47687	4.84245	4.94614	4.97166	4.97832
KLHL2	-0.781559	3.10377	100.841	2.53463e-06	5.73054e-06	3.61877	3.41788	3.42526	2.74322	2.6543	2.65287	2.7951
DHX8	-0.526705	4.70503	100.828	2.53611e-06	5.73281e-06	4.98318	4.90496	5.04974	4.48508	4.47762	4.36828	4.48398
RUSC2	-1.01788	2.1471	100.639	2.55674e-06	5.77838e-06	2.48939	2.75596	2.61333	1.56037	1.73788	1.62313	1.53497
HDLBP	-0.488596	7.75647	100.626	2.55816e-06	5.78052e-06	7.95662	8.04346	8.04306	7.43452	7.63439	7.56482	7.46287
KHNYN	-0.468294	4.81466	100.6	2.56099e-06	5.78585e-06	5.0415	5.12071	5.02025	4.58803	4.63988	4.61897	4.52791
ECHDC1	0.502775	5.1231	100.558	2.56562e-06	5.79425e-06	4.88244	4.72455	4.83848	5.33855	5.24892	5.32937	5.35424
STT3B	0.504759	6.60014	100.558	2.56565e-06	5.79425e-06	6.27853	6.30506	6.28983	6.70993	6.77155	6.92968	6.76113
EMC9	-0.643606	4.97289	100.544	2.56724e-06	5.79676e-06	5.31656	5.36698	5.22021	4.64351	4.7882	4.67599	4.52249
ZDHHC5	-0.389923	5.59283	100.507	2.57124e-06	5.80473e-06	5.80004	5.83189	5.77224	5.42667	5.46386	5.37426	5.38293
TOMM6	0.233694	7.76896	100.385	2.58478e-06	5.83423e-06	7.63286	7.61812	7.64184	7.85504	7.86611	7.86038	7.87672
THOC5	-0.525732	5.06668	100.367	2.58682e-06	5.83776e-06	5.35138	5.32746	5.34675	4.73057	4.87923	4.90582	4.74118
PEAK1	0.914431	3.19551	100.341	2.58968e-06	5.84313e-06	2.5365	2.58773	2.71498	3.5155	3.49114	3.37285	3.69742
TCF7	0.464621	5.8196	100.311	2.59302e-06	5.84958e-06	5.55831	5.56481	5.48627	5.97944	5.95671	5.96618	6.09789
CYP39A1	1.35629	1.46458	100.275	2.59707e-06	5.85764e-06	0.637771	0.558049	0.537146	1.67994	2.04155	2.04058	1.84385
HELT	4.22209	0.327523	100.193	2.60625e-06	5.87727e-06	-3.54956	-1.84286	-3.49572	1.16074	1.41814	0.955363	0.826669
TAF13	-0.639113	4.81641	100.167	2.60923e-06	5.8829e-06	5.10452	5.14565	5.18255	4.43666	4.36608	4.59346	4.60939
GNPDA1	-0.43075	6.78794	100.031	2.62453e-06	5.9163e-06	6.98946	7.03296	7.03066	6.52028	6.56046	6.56318	6.69764
FGF8	-1.32245	4.86152	110.308	2.62681e-06	5.92035e-06	5.70643	5.31617	5.33082	4.15645	4.37269	4.13356	3.86947
KNDC1	1.00152	3.41277	100.004	2.62765e-06	5.92057e-06	2.70635	2.80928	2.78678	3.53783	3.97452	3.77581	3.73772
KLHL28	0.937178	2.13512	100.002	2.62787e-06	5.92057e-06	1.62694	1.47673	1.52635	2.38336	2.50582	2.55052	2.44025
LCLAT1	0.906104	3.37933	99.9613	2.63248e-06	5.92987e-06	2.84172	2.73915	2.82821	3.77385	3.68156	3.49637	3.84797
PFKFB3	-0.613763	3.86683	99.9456	2.63427e-06	5.9328e-06	4.12447	4.23773	4.17897	3.56604	3.51823	3.51823	3.66827
HERC6	-1.56574	2.20171	99.914	2.63786e-06	5.9398e-06	2.85417	2.90284	2.84175	1.73621	1.18261	1.29626	0.960916
UTP15	0.679239	3.24372	99.8795	2.64181e-06	5.94759e-06	2.88281	2.76844	2.8191	3.46977	3.47279	3.5948	3.4573
HOMER3	-0.480964	5.29952	99.6731	2.66552e-06	5.99986e-06	5.45719	5.57136	5.62658	5.05313	5.08749	5.03083	5.1178
ECT2	0.401509	5.22951	99.6649	2.66647e-06	6.0009e-06	5.00754	4.99269	4.96252	5.3449	5.41105	5.43728	5.35956
EFNB3	0.615504	4.82392	99.4935	2.68635e-06	6.04454e-06	4.36676	4.42414	4.53501	4.99205	5.16189	5.08858	4.9803
MAD2L1	0.592448	5.87625	99.4645	2.68974e-06	6.05104e-06	5.59956	5.46992	5.45502	6.21248	6.09107	6.11076	5.98522
GGH	0.646498	5.63267	99.4314	2.69361e-06	6.05753e-06	5.22686	5.22099	5.24251	5.98932	5.90577	5.69288	5.90212
RTP1	-1.67296	0.708779	99.4344	2.69326e-06	6.05753e-06	1.43032	1.25814	1.4693	-0.0189717	-0.500199	-0.447912	-0.038535
DVL2	0.421546	6.27276	99.3691	2.70091e-06	6.07283e-06	5.96745	6.05929	6.02473	6.35763	6.49834	6.44192	6.45401
NUP160	-0.36778	5.54435	99.3602	2.70196e-06	6.07393e-06	5.75371	5.71692	5.75564	5.37268	5.32759	5.3899	5.40665
RCAN1	-1.41286	1.36237	99.3565	2.70239e-06	6.07393e-06	1.81702	2.08101	1.99903	0.50608	0.350859	0.613438	0.808974
RAPH1	-1.12851	2.09588	99.3503	2.70311e-06	6.07444e-06	2.52616	2.73067	2.57599	1.66842	1.35277	1.59255	1.35158
MPRIP	0.534244	5.36252	99.334	2.70503e-06	6.07763e-06	5.01217	5.0492	5.04291	5.68575	5.4945	5.49215	5.5946
DBT	-0.5554	4.02931	99.313	2.7075e-06	6.08207e-06	4.2632	4.31776	4.36873	3.76846	3.74408	3.70849	3.82834
CRHBP	4.41892	0.321686	99.2904	2.71017e-06	6.08695e-06	-2.97907	-2.31828	-3.49572	1.70271	1.2124	0.529832	0.77292
PLXDC2	-0.716878	3.46519	99.195	2.72144e-06	6.11113e-06	3.70148	3.8929	3.87295	2.99917	3.12279	3.14948	3.16212
TAF6	0.335484	6.66432	99.1807	2.72313e-06	6.11382e-06	6.4476	6.43601	6.50627	6.84015	6.78741	6.7566	6.81032
AGTRAP	0.385028	6.18276	99.1537	2.72633e-06	6.11988e-06	5.97412	5.88253	5.99422	6.33185	6.37287	6.33244	6.30497
ZMAT3	-1.94083	3.21352	105.267	2.73819e-06	6.14536e-06	3.78406	4.10296	4.06423	2.06973	1.50496	1.95502	2.51855
DDX3X	0.391543	7.1437	98.959	2.74956e-06	6.16946e-06	6.88133	6.92583	6.915	7.25215	7.23887	7.31322	7.38608
RPS18P9	-1.53108	2.57818	98.9559	2.74993e-06	6.16946e-06	3.16188	3.08019	3.44611	1.41628	1.86524	1.48567	2.00794
MAP7	-0.478517	4.69938	98.8017	2.76851e-06	6.21e-06	4.89856	4.96494	4.98914	4.52235	4.43403	4.41854	4.51705
EPHB1	1.12499	2.23601	98.773	2.77198e-06	6.21665e-06	1.31495	1.57475	1.62367	2.45216	2.67584	2.62292	2.72606
SUGCT	-1.04105	2.63143	98.7476	2.77506e-06	6.22242e-06	3.07944	3.06677	3.2158	2.33316	2.06623	1.93078	2.00016
DMAP1	-0.356706	5.3111	98.6832	2.78288e-06	6.2388e-06	5.50601	5.52368	5.47906	5.12864	5.14558	5.13087	5.18107
NAGPA	0.967356	3.35902	98.6644	2.78517e-06	6.24165e-06	2.89893	2.68311	2.61859	3.52191	3.79665	3.805	3.66336
ZFP69B	-1.12133	2.01574	98.6663	2.78494e-06	6.24165e-06	2.59207	2.56406	2.42817	1.33116	1.51695	1.58221	1.22386
PHYHD1	0.796531	4.92512	98.6476	2.78721e-06	6.24509e-06	4.37974	4.40961	4.47252	5.12864	5.41265	5.06278	5.23673
CDON	1.15136	2.34936	98.6342	2.78885e-06	6.24762e-06	1.53713	1.69296	1.58122	2.98531	2.69179	2.70621	2.57722
DLG3	0.526956	5.05915	98.626	2.78985e-06	6.24871e-06	4.74545	4.71598	4.74905	5.18733	5.19305	5.29338	5.3679
DMKN	0.290342	7.61309	98.575	2.79609e-06	6.26155e-06	7.42027	7.42139	7.47853	7.70646	7.77454	7.73065	7.70946
POU6F2	1.155	1.39909	98.5633	2.79752e-06	6.26361e-06	0.618438	0.686377	0.68477	1.85277	1.80785	1.85551	1.66852
NPRL3	-0.474762	5.41628	98.5556	2.79847e-06	6.26458e-06	5.6008	5.75766	5.63762	5.15674	5.15712	5.21357	5.24086
COL4A1	0.577089	5.73504	98.4171	2.8155e-06	6.30155e-06	5.36739	5.40944	5.35936	5.79574	5.97638	5.99716	6.03934
AMH	1.76656	2.29177	98.403	2.81724e-06	6.30429e-06	1.31495	1.1221	0.724315	2.70426	3.13839	2.8337	2.55616
HNRNPA1L2	1.06438	5.26342	100.686	2.82735e-06	6.32577e-06	4.64394	4.50717	4.54747	5.47625	5.92501	5.50178	5.57182
LAS1L	-0.390128	5.60257	98.1355	2.85051e-06	6.37641e-06	5.85682	5.76961	5.80719	5.40167	5.47312	5.39803	5.41325
FERMT1	-1.05488	2.0914	98.1228	2.85211e-06	6.37825e-06	2.67394	2.50561	2.56514	1.56037	1.7276	1.40584	1.44619
RAB3GAP1	-0.536377	4.45352	98.1207	2.85237e-06	6.37825e-06	4.75986	4.72348	4.7151	4.15645	4.14834	4.30996	4.16728
TSNAX	0.640784	5.41327	98.111	2.85358e-06	6.37979e-06	5.00195	5.04407	4.99824	5.58135	5.51556	5.72671	5.77858
AS3MT	-0.70088	3.22773	98.0865	2.85667e-06	6.38552e-06	3.61389	3.55148	3.57337	2.96661	2.73861	2.91422	2.89911
PAQR4	-0.672277	4.07977	98.0621	2.85973e-06	6.39121e-06	4.47821	4.34302	4.44023	3.78723	3.86858	3.64285	3.69742
PDZD2	1.65422	1.09637	97.997	2.86794e-06	6.40837e-06	-0.129946	-0.144215	0.242543	1.71396	1.57543	1.75784	1.36375
TAPT1	1.56659	1.95466	97.9595	2.87267e-06	6.41778e-06	0.851569	0.820291	1.03854	2.50493	2.73348	2.3879	2.11262
REC8	0.923258	5.52077	97.9268	2.87681e-06	6.42234e-06	4.95744	4.95132	4.86747	5.7266	6.11542	5.78422	5.7318
TMEM205	-0.364007	6.51456	97.9364	2.87559e-06	6.42234e-06	6.65543	6.73816	6.73704	6.40396	6.34246	6.33706	6.303
CAMKV	-1.24322	2.71384	97.9287	2.87656e-06	6.42234e-06	3.48906	3.21397	3.10031	1.97938	2.24982	2.09976	1.80867
CHD2	-0.633661	4.46667	97.9316	2.87619e-06	6.42234e-06	4.65347	4.8716	4.83961	4.20511	4.16557	4.18742	4.07591
FLT3LG	-2.61591	1.23362	97.8944	2.88092e-06	6.42929e-06	2.20828	2.25075	1.88152	-0.176259	0.149991	-0.949666	-1.00578
ALG2	0.541081	4.69345	97.894	2.88097e-06	6.42929e-06	4.29551	4.46562	4.31793	4.84501	4.90112	4.91718	4.94327
ARID4A	0.917191	2.83171	97.8626	2.88496e-06	6.43701e-06	2.28385	2.21472	2.24996	2.94768	3.1653	3.23776	3.26629
SLC2A8	0.52224	4.72932	97.8504	2.88651e-06	6.4393e-06	4.48489	4.3541	4.38886	4.97344	4.93725	4.96769	4.84576
DIXDC1	1.01167	3.74338	97.8423	2.88754e-06	6.44043e-06	2.90692	3.12294	3.22616	4.31078	4.05482	4.00401	4.00774
C1orf216	-1.19249	2.49426	97.8366	2.88826e-06	6.44086e-06	3.00323	3.14225	2.96242	1.97938	1.97359	1.50769	1.92001
HNRNPF	0.232313	8.48484	97.7548	2.8987e-06	6.46296e-06	8.35331	8.32194	8.36731	8.56473	8.5981	8.58088	8.57565
CDKN3	-0.740847	4.79199	97.6822	2.908e-06	6.48252e-06	5.06847	5.1842	5.23824	4.56492	4.47609	4.24098	4.40667
ZNF878	-1.69813	-0.116873	97.6668	2.90998e-06	6.48576e-06	0.538405	0.519185	0.602271	-1.14642	-0.823852	-1.28603	-1.00578
NGRN	-0.348368	7.04743	97.6544	2.91157e-06	6.48812e-06	7.27465	7.19642	7.23549	6.85197	6.88948	6.8514	6.9546
MICALL1	-0.576884	4.32535	97.6464	2.9126e-06	6.48923e-06	4.64035	4.60669	4.62395	3.93156	4.10532	4.01366	4.13035
GCSH	0.672451	6.28474	97.6236	2.91553e-06	6.49356e-06	5.95305	5.83585	5.79853	6.67221	6.59903	6.43439	6.42563
PAMR1	1.89821	2.76597	97.6231	2.91561e-06	6.49356e-06	1.09481	1.6396	1.51512	3.3047	2.83272	3.50187	3.52389
EFTUD2	0.549128	6.77536	97.6125	2.91696e-06	6.4954e-06	6.4476	6.42258	6.44138	6.9258	6.96032	6.9019	7.14293
C1R	-1.67675	1.6761	97.5706	2.92237e-06	6.50625e-06	2.50526	2.37567	2.20175	1.02278	0.573797	0.872941	0.302271
COL16A1	1.096	2.15088	97.5541	2.92451e-06	6.50879e-06	1.44136	1.53634	1.36057	2.59288	2.68649	2.48543	2.35137
SUN2	-0.871569	2.80086	97.5536	2.92457e-06	6.50879e-06	3.25559	3.25002	3.16281	2.22722	2.54147	2.35791	2.28252
RHOT2	0.611842	6.93783	97.5412	2.92617e-06	6.50999e-06	6.62124	6.56056	6.48843	7.04224	7.32214	7.15415	7.14514
STXBP5L	1.6057	0.211967	97.544	2.92581e-06	6.50999e-06	-0.779718	-0.907459	-0.785811	0.55695	0.64106	0.855876	0.75455
ZBTB25	-0.933957	2.42002	97.4895	2.93286e-06	6.52368e-06	2.87469	2.95837	2.75372	1.76894	1.96486	2.04058	1.96064
PSMD7	-0.410826	6.96879	97.4752	2.93473e-06	6.52665e-06	7.24659	7.13529	7.18212	6.81522	6.74472	6.70661	6.84166
CDHR1	-0.983682	2.34759	97.4458	2.93854e-06	6.53395e-06	2.76027	2.97282	2.68523	1.88299	1.82723	1.91439	1.71677
TPK1	1.56306	1.65716	97.4143	2.94264e-06	6.54187e-06	0.637771	0.577095	0.623342	2.30368	1.73788	2.24447	2.24353
IER5	0.538315	5.45439	97.3828	2.94674e-06	6.5498e-06	5.03514	5.25243	5.07385	5.65908	5.64408	5.64587	5.69795
RTN4R	0.659606	4.40781	97.3689	2.94855e-06	6.55264e-06	3.96524	3.9378	4.08905	4.70119	4.762	4.59731	4.55867
PRKCZ	0.481133	5.49311	97.3616	2.94951e-06	6.55295e-06	5.1649	5.20577	5.22882	5.69997	5.77774	5.61578	5.62462
CNPY4	0.672832	4.14172	97.3597	2.94976e-06	6.55295e-06	3.87036	3.62882	3.66004	4.38832	4.35277	4.43012	4.40667
SKP2	-0.568024	5.38549	97.3271	2.95402e-06	6.56121e-06	5.66109	5.70398	5.67721	5.08055	5.2116	5.1814	4.96839
CLUHP3	1.20649	2.62122	97.2942	2.95833e-06	6.56959e-06	1.85055	1.90377	1.73433	2.77042	3.27171	3.04042	2.98829
BLOC1S2	-0.612255	4.39577	97.2592	2.96292e-06	6.5786e-06	4.63073	4.75831	4.73943	4.15645	3.9918	4.05724	4.18454
GPATCH11	-1.06667	1.86566	97.1813	2.97317e-06	6.60016e-06	2.22755	2.52536	2.30316	1.22506	1.32577	1.37023	1.28913
AGPAT5	0.498036	4.96186	97.1359	2.97917e-06	6.61227e-06	4.65702	4.68669	4.63047	5.11915	5.06419	5.22359	5.20832
ARMC8	0.647461	4.35566	97.1021	2.98363e-06	6.62098e-06	4.05965	3.92112	3.87515	4.57421	4.71204	4.54104	4.56922
TOP2B	0.387862	5.85196	97.0505	2.99048e-06	6.63497e-06	5.65399	5.60712	5.59359	5.95535	6.06375	5.99861	6.00429
MYBL1	-1.38239	0.561374	97.0436	2.9914e-06	6.63581e-06	1.10873	1.24629	1.08485	-0.176259	-0.276822	-0.287636	-0.038535
ZC3H10	-0.585114	3.42493	97.006	2.9964e-06	6.64569e-06	3.71292	3.74916	3.7126	3.20854	3.07494	3.11762	3.1656
STMND1	2.55434	0.214646	96.9772	3.00024e-06	6.65301e-06	-1.87934	-1.65335	-1.16484	0.531739	0.937095	0.67311	1.1969
BRI3BP	-0.80346	3.35997	96.9536	3.00339e-06	6.65879e-06	3.68995	3.64921	3.92054	3.01745	2.96111	2.85962	2.98829
MFSD6L	-3.07341	-0.363269	96.9222	3.00758e-06	6.66568e-06	0.45367	0.577095	0.64411	-1.41393	-2.84997	-2.52956	-2.52532
CUX1	0.408332	6.53023	96.9231	3.00745e-06	6.66568e-06	6.23754	6.31891	6.29271	6.63681	6.77903	6.66344	6.68315
MAP3K9	0.636626	3.59975	96.9126	3.00886e-06	6.6661e-06	3.16188	3.18942	3.27025	3.84466	3.81861	3.76443	3.93415
DSTYK	-0.827351	2.40098	96.9133	3.00877e-06	6.6661e-06	2.72455	2.83325	2.85072	2.02526	1.88387	1.95502	2.06123
SIPA1L2	0.661362	5.15275	96.8953	3.01118e-06	6.67003e-06	4.64154	4.84533	4.72731	5.41896	5.25251	5.44443	5.47837
APOL4	4.0113	-0.235006	96.8083	3.02286e-06	6.69468e-06	-3.2363	-3.03217	-2.68356	0.50608	-0.276822	0.572241	0.976852
CREBZF	0.790832	4.26655	96.749	3.03084e-06	6.71115e-06	3.75779	3.84852	3.69031	4.4213	4.65759	4.67599	4.45156
ARIH1	0.72113	5.31452	96.7223	3.03445e-06	6.71792e-06	4.85998	4.80854	4.91631	5.40688	5.56258	5.74768	5.58748
SLC16A9	-1.18345	1.59694	96.6885	3.03903e-06	6.72684e-06	1.96976	2.27428	2.12995	1.05853	0.82586	1.03333	0.928507
FAM43A	-1.44717	0.744569	96.6661	3.04206e-06	6.73233e-06	1.40797	1.33847	1.32242	-0.0189717	0.180456	-0.287636	-0.104072
EYA2	2.52314	0.813395	96.6509	3.04412e-06	6.73568e-06	-0.942457	-0.961403	-0.962913	1.58509	1.90227	0.939251	1.28913
ILF2	-0.326944	8.16712	96.6274	3.04731e-06	6.74152e-06	8.42096	8.28431	8.32533	8.02544	8.00411	8.01094	8.0304
LZTR1	1.07342	4.70015	96.5953	3.05167e-06	6.74995e-06	4.05246	3.9991	3.94166	4.758	5.28178	5.03463	5.15242
SLC22A17	-0.566468	4.61484	96.5799	3.05377e-06	6.75337e-06	4.87533	4.88504	4.96458	4.32001	4.4653	4.32554	4.25484
IKBIP	-0.810671	3.82314	96.511	3.06318e-06	6.77296e-06	4.19631	4.28193	4.19313	3.45643	3.19545	3.55834	3.42862
MCU	-0.45855	4.41119	96.4805	3.06735e-06	6.78095e-06	4.63314	4.6646	4.66136	4.16673	4.17695	4.25569	4.17938
CEBPG	-0.46353	4.54121	96.4683	3.06902e-06	6.78342e-06	4.7915	4.78108	4.78455	4.29213	4.33595	4.39215	4.26785
ACOT4	-1.39079	0.434604	96.4579	3.07045e-06	6.78536e-06	1.13618	1.0004	0.92433	-0.400552	-0.362069	-0.213715	-0.320698
LAPTM4A	0.370314	7.21374	96.4302	3.07425e-06	6.79252e-06	7.0599	6.92607	6.98383	7.39312	7.35214	7.38542	7.31264
PPDPF	0.414544	8.44689	96.3969	3.07883e-06	6.80142e-06	8.16845	8.2568	8.15988	8.66216	8.66973	8.51837	8.586
EIF5A2	2.03919	2.47579	96.3675	3.08287e-06	6.80912e-06	1.05222	1.10908	0.94121	3.39485	2.44438	3.10684	3.1161
ARSD	0.853527	3.23964	96.2451	3.0998e-06	6.84527e-06	2.59207	2.74758	2.75849	3.67368	3.47279	3.41424	3.62847
AGPAT3	0.704288	3.62672	96.2169	3.10372e-06	6.85269e-06	3.28347	3.11644	3.16281	3.94117	3.96798	3.77581	3.87373
SP3	0.867595	5.2371	96.1371	3.11482e-06	6.87597e-06	4.73539	4.63877	4.67277	5.44113	5.43573	5.79769	5.48674
HSPA12B	-1.04992	2.03542	96.0447	3.12775e-06	6.90326e-06	2.55695	2.55448	2.4578	1.45703	1.68574	1.46331	1.31443
PRAP1	-5.18949	0.316963	96.8692	3.13995e-06	6.9277e-06	1.12252	1.38244	1.67502	-4.50699	-2.09902	-2.94208	-4.50699
EME2	1.21955	2.72889	95.9617	3.13941e-06	6.9277e-06	1.86702	2.04042	1.87274	2.99456	3.3774	3.22452	2.91987
DZIP3	0.637423	4.14921	95.8733	3.15189e-06	6.95278e-06	3.74001	3.78236	3.7418	4.38304	4.32917	4.52763	4.31249
ABHD17A	0.37518	5.98385	95.8588	3.15395e-06	6.95608e-06	5.78765	5.75975	5.72672	6.1272	6.18045	6.07572	6.14801
EIF3G	-0.247237	8.66473	95.8511	3.15504e-06	6.95723e-06	8.78928	8.78456	8.82792	8.56813	8.5817	8.51998	8.54349
UCHL3	-0.748357	4.61589	95.7836	3.16462e-06	6.97709e-06	5.12265	4.94217	4.90237	4.21899	4.18824	4.4098	4.14805
RSPH10B	2.82174	0.566069	95.669	3.18098e-06	7.0119e-06	-1.06213	-2.31828	-1.16484	1.25618	1.51695	1.04843	1.14142
SH2D3C	-2.17205	0.10701	95.5884	3.19253e-06	7.03609e-06	1.12252	0.538748	0.974389	-1.41393	-1.01773	-1.44612	-0.885654
NMD3	-0.594704	4.4845	95.5317	3.2007e-06	7.05283e-06	4.80759	4.74469	4.82149	4.1061	4.21055	4.13533	4.32655
ZNF780B	2.04675	2.38919	95.5008	3.20516e-06	7.06138e-06	0.91633	0.971898	0.94121	2.87436	2.75388	2.60771	3.46861
CDCA2	-0.60175	4.13986	95.4504	3.21245e-06	7.07617e-06	4.44567	4.51953	4.37805	3.83438	3.95703	3.79608	3.80398
TNFRSF19	0.935473	4.06216	95.4345	3.21476e-06	7.07998e-06	3.28654	3.56108	3.52381	4.40577	4.1826	4.4643	4.50474
LGALSL	1.28596	5.31078	106.217	3.22211e-06	7.09363e-06	4.39686	4.4605	4.4884	5.84518	5.33776	5.91458	5.76774
HINFP	0.453016	4.77162	95.3846	3.222e-06	7.09363e-06	4.47955	4.54394	4.4667	4.95815	4.92718	4.89959	5.01158
ARHGAP11A	-0.448293	5.42361	95.3551	3.22629e-06	7.10156e-06	5.66168	5.70561	5.61545	5.11491	5.25609	5.23848	5.23921
ZNF585A	-1.08317	3.6345	95.339	3.22863e-06	7.10542e-06	4.02335	4.17192	4.23309	3.31582	2.77899	3.02905	3.09435
TMEM52	-0.558675	3.56055	95.3315	3.22972e-06	7.10655e-06	3.84146	3.8948	3.80771	3.28598	3.3542	3.26387	3.26304
ATRAID	-0.293192	7.5502	95.2229	3.24561e-06	7.14022e-06	7.65971	7.71373	7.75565	7.43452	7.41174	7.38765	7.43394
SMARCC1	-0.290535	6.61628	95.2024	3.24861e-06	7.14555e-06	6.79301	6.73287	6.79767	6.49074	6.47702	6.4814	6.48812
GADD45G	-2.66258	0.772426	95.1254	3.25995e-06	7.16661e-06	1.74753	1.85778	1.30948	-1.41393	-1.50711	-0.365549	-0.722367
MAP3K10	0.56948	4.24632	95.1276	3.25962e-06	7.16661e-06	3.85804	3.97955	3.84855	4.48179	4.53769	4.4229	4.41693
ARF1	-0.256932	8.48424	95.1305	3.2592e-06	7.16661e-06	8.59904	8.6589	8.61735	8.36455	8.40098	8.33503	8.37249
AASS	-0.653028	5.28359	95.0309	3.27391e-06	7.19602e-06	5.62461	5.63295	5.59693	4.86911	5.16189	4.91409	4.90005
SHISA4	-0.701023	2.97436	95.008	3.27731e-06	7.2022e-06	3.39277	3.34753	3.2296	2.69861	2.57625	2.59233	2.64361
SETD4	0.611818	5.27713	94.8901	3.29487e-06	7.23949e-06	5.02966	4.81957	4.83623	5.40947	5.57553	5.55032	5.49575
STK19	0.664467	5.10209	94.8628	3.29894e-06	7.24714e-06	4.69789	4.72348	4.64084	5.25051	5.50055	5.23848	5.40075
APPBP2	1.32766	2.9253	94.7795	3.31144e-06	7.27329e-06	2.01482	2.16524	1.93306	3.06655	3.42588	3.63286	3.25326
HYAL1	-1.96801	0.951147	94.7545	3.3152e-06	7.28023e-06	1.5268	1.87328	1.69507	-0.609052	-0.500199	-0.109485	0.197367
CRISPLD1	1.12871	4.5861	94.5618	3.34435e-06	7.34294e-06	3.82258	3.79054	3.91841	5.03193	5.12027	4.60499	5.0731
CST4	-2.15339	1.87045	94.5248	3.34999e-06	7.354e-06	2.37883	2.92902	2.68523	1.12746	0.296264	0.463785	0.197367
ZZEF1	-0.794752	2.47776	94.5092	3.35237e-06	7.35696e-06	2.78215	2.849	2.96655	2.02526	2.05805	2.14261	2.08348
NHS	-1.57227	1.02966	94.5081	3.35254e-06	7.35696e-06	1.50591	1.82629	1.69507	-0.0567153	0.454216	0.136453	-0.00684998
RAB11FIP1	-0.589908	4.00683	94.4478	3.36174e-06	7.37584e-06	4.2725	4.29924	4.35934	3.77116	3.6273	3.68452	3.79951
KIF21B	-0.721626	2.81974	94.4021	3.36876e-06	7.3899e-06	3.11091	3.26184	3.15921	2.41817	2.41906	2.45743	2.54551
TMEM106B	1.02006	3.79526	94.2695	3.38918e-06	7.43336e-06	3.05807	3.17074	3.17713	4.32001	4.17317	3.86167	4.22179
ZNF142	-0.744017	3.21148	94.2274	3.39569e-06	7.44631e-06	3.5868	3.54666	3.61341	2.67001	2.90292	2.82934	2.94439
NEIL2	-0.614331	3.71586	94.1878	3.40183e-06	7.45844e-06	4.1415	3.97955	3.96248	3.45308	3.38396	3.4345	3.39935
ABCA1	-1.71622	0.731492	94.1435	3.40871e-06	7.4722e-06	1.10873	1.6029	1.5038	-0.218414	-0.120097	-0.535263	-0.137992
FAM89B	0.497961	4.49817	94.1101	3.41392e-06	7.48226e-06	4.25696	4.1046	4.22104	4.68984	4.67775	4.71555	4.6853
CHRAC1	0.459159	4.76075	93.8904	3.44839e-06	7.55648e-06	4.51657	4.46944	4.46086	4.98045	4.92493	4.86589	4.99015
UBE2E2	-0.512335	4.96998	93.8725	3.45121e-06	7.5613e-06	5.25452	5.28899	5.16828	4.82049	4.64535	4.74597	4.69135
NEFM	-1.65473	2.84353	93.8416	3.45611e-06	7.56976e-06	3.54645	3.4621	3.61078	2.3185	2.04982	1.50769	1.58781
LINC00674	-2.18663	0.806398	93.8403	3.45631e-06	7.56976e-06	1.53713	1.6396	1.6547	-0.306611	-0.0834389	-1.21219	-0.622949
TNFRSF10B	-0.446721	6.32729	93.8128	3.46067e-06	7.57706e-06	6.51482	6.62832	6.54888	6.14134	6.01228	6.15416	6.16027
NDUFA12	-0.310336	7.06222	93.8108	3.46099e-06	7.57706e-06	7.1894	7.24413	7.25882	6.93695	6.86683	6.9279	6.95007
RASA4CP	-1.79128	0.598957	93.8076	3.4615e-06	7.57706e-06	1.26609	1.43558	1.20153	-0.0567153	-0.362069	-0.581005	-0.774769
SF3B1	0.409349	7.69981	93.7838	3.46527e-06	7.58396e-06	7.4799	7.39127	7.48359	7.80675	7.93432	7.90423	7.79509
ZFYVE21	0.436982	5.90821	93.7574	3.46947e-06	7.59044e-06	5.67285	5.58436	5.67153	6.12931	6.07545	6.11659	5.99552
FAM133B	0.566322	4.51825	93.76	3.46906e-06	7.59044e-06	4.21252	4.16406	4.13379	4.74983	4.63577	4.84117	4.70815
TTC39C	-0.815941	2.7982	93.722	3.4751e-06	7.60139e-06	3.27424	3.16445	3.15198	2.26596	2.5178	2.44035	2.30793
LUC7L3	0.488357	7.19004	93.6908	3.48007e-06	7.61091e-06	6.9667	6.91932	6.78195	7.29493	7.36504	7.44476	7.40957
PMM1	-0.638658	4.52037	93.6642	3.48433e-06	7.61751e-06	4.72413	4.92833	4.88175	4.26943	4.28078	4.18058	4.1052
LRCH3	0.667195	4.69384	93.667	3.48388e-06	7.61751e-06	4.23332	4.32341	4.27696	5.09998	4.96705	4.87651	4.8239
GALNT3	-2.0154	1.77296	93.6235	3.49084e-06	7.62969e-06	2.51575	2.56406	2.58139	1.17709	0.377401	0.164445	0.376228
ATP2A2	-0.307423	6.58469	93.6202	3.49137e-06	7.62969e-06	6.71865	6.77368	6.76279	6.43743	6.49	6.42357	6.42672
CHKB-CPT1B	2.98093	2.42965	102.965	3.49178e-06	7.62969e-06	0.164762	0.519185	-0.276288	2.55584	2.774	3.43162	3.46861
VPS26A	0.520575	4.89448	93.5896	3.49628e-06	7.63816e-06	4.6113	4.57861	4.53779	5.07511	5.0975	5.2018	5.00285
SCOC	0.785434	4.22084	93.562	3.50072e-06	7.64377e-06	3.72201	3.68476	3.77042	4.55087	4.33595	4.67599	4.45156
NTAN1	0.425917	5.98599	93.5651	3.50021e-06	7.64377e-06	5.68568	5.76599	5.73158	6.17582	6.19124	6.18566	6.05912
SIMC1	0.661852	4.1869	93.5657	3.50012e-06	7.64377e-06	3.80131	3.80475	3.71996	4.46357	4.27549	4.5141	4.47979
RBPMS2	-0.518269	6.5812	93.5503	3.5026e-06	7.64651e-06	6.85705	6.83381	6.8697	6.40266	6.44601	6.22689	6.25643
PRKAA2	-1.30899	1.08214	93.5234	3.50693e-06	7.65461e-06	1.49535	1.82629	1.61317	0.282503	0.32382	0.370739	0.491642
CTH	-0.546628	3.87902	93.5164	3.50806e-06	7.65571e-06	4.13301	4.20902	4.14294	3.55044	3.63557	3.67968	3.59789
ODF2L	1.83127	3.16167	95.4658	3.51317e-06	7.66549e-06	2.14212	1.79409	1.6649	3.95308	3.38068	3.95277	3.4199
KDM6A	0.69265	4.11802	93.4093	3.52537e-06	7.69075e-06	3.70836	3.65146	3.70026	4.32552	4.39072	4.25244	4.52655
ZSCAN2	-0.80983	4.1581	93.3909	3.52836e-06	7.69589e-06	4.62105	4.59272	4.46086	3.60585	3.63282	3.91825	3.82174
RNF19A	1.19861	3.91698	93.3633	3.53284e-06	7.7043e-06	3.21433	3.09678	3.06224	4.59261	4.04658	4.19082	4.39782
ABL1	-0.343088	5.69511	93.3161	3.54051e-06	7.71965e-06	5.89899	5.85305	5.88886	5.54401	5.52227	5.51407	5.5692
SLC41A1	-0.689991	4.43739	93.3056	3.54223e-06	7.72202e-06	4.7196	4.84238	4.79852	3.96491	4.00675	4.18229	4.22012
F12	-1.87823	0.683395	93.2794	3.54651e-06	7.72998e-06	1.474	1.54604	1.18745	-0.0189717	-0.549346	-0.365549	-0.774769
FKBP2	-0.254859	6.93114	93.1858	3.56184e-06	7.76201e-06	7.08256	7.06198	7.06837	6.81032	6.83666	6.80102	6.8167
CSNK2B	0.236621	7.70471	93.1654	3.56519e-06	7.76792e-06	7.57025	7.57629	7.54802	7.7924	7.80128	7.78632	7.82566
C20orf96	0.397698	4.81599	93.1269	3.57152e-06	7.78034e-06	4.59779	4.59272	4.53918	4.94985	5.0069	4.98349	4.95538
BAZ2B	0.737338	2.85036	93.0976	3.57635e-06	7.78947e-06	2.33212	2.37567	2.46948	3.10978	3.02964	3.18065	3.17599
EFNA2	0.460899	4.48872	92.9335	3.60355e-06	7.84733e-06	4.23491	4.19213	4.20191	4.72641	4.68839	4.63906	4.62464
PALB2	-0.521433	3.96816	92.9263	3.60475e-06	7.84853e-06	4.19957	4.2732	4.24503	3.66791	3.76182	3.75295	3.6926
USP24	-0.700325	4.01066	92.9163	3.60641e-06	7.85075e-06	4.26475	4.43462	4.38886	3.75763	3.71316	3.5128	3.67317
ARL6IP4	-0.288194	7.29855	92.8772	3.61294e-06	7.86357e-06	7.43899	7.44718	7.48142	7.15978	7.11742	7.20347	7.18877
APBB3	1.30608	3.73688	92.8589	3.616e-06	7.86882e-06	2.96547	2.99777	2.59211	3.87003	4.38746	4.22113	4.13746
SLC39A6	-0.651653	4.82389	92.8025	3.62545e-06	7.88799e-06	5.14478	5.19811	5.1283	4.55713	4.30863	4.61136	4.53061
MCOLN3	1.12356	2.84169	92.7969	3.62638e-06	7.88861e-06	1.99247	2.26257	2.06212	3.00376	3.25749	3.4345	3.17599
KCTD1	-0.772315	3.63935	92.7587	3.63279e-06	7.89976e-06	3.89467	4.15617	4.00726	3.22437	3.38723	3.22452	3.17254
GRIK4	1.81395	0.170065	92.7614	3.63235e-06	7.89976e-06	-1.33615	-0.855461	-0.901432	0.630044	0.900961	0.67311	0.618957
CHD8	-0.532204	5.25033	92.6379	3.65319e-06	7.9427e-06	5.47812	5.52919	5.57681	5.12337	4.96377	4.9962	4.89796
EP400	-0.671759	4.04585	92.5875	3.66173e-06	7.95986e-06	4.2444	4.42019	4.48696	3.65045	3.78183	3.68452	3.74704
KLHL7	0.438058	5.46078	92.5657	3.66543e-06	7.96649e-06	5.12693	5.26055	5.1958	5.58211	5.61997	5.68867	5.63909
TMEM31	2.76893	0.0335381	92.5241	3.67251e-06	7.98046e-06	-1.58233	-2.31828	-1.78753	0.50608	0.429063	1.14993	0.577755
CTPS1	-0.69182	5.41221	92.3164	3.70811e-06	8.05638e-06	5.89498	5.69202	5.69784	5.07837	4.97141	5.003	5.22677
BCR	-0.687537	4.94323	92.2717	3.71583e-06	8.07173e-06	5.23798	5.32394	5.31634	4.66975	4.41654	4.57141	4.747
PIGV	0.679627	3.80205	92.248	3.71993e-06	8.07635e-06	3.3756	3.48497	3.27025	4.14818	4.02785	3.98452	4.06849
GALNT18	1.46691	1.97033	92.2513	3.71936e-06	8.07635e-06	1.12252	1.04212	0.781672	2.25829	2.2281	2.70621	2.50213
NOG	1.6645	1.00359	92.2543	3.71884e-06	8.07635e-06	-0.459057	0.0859645	0.00632634	1.38846	1.70682	1.51857	1.43469
RHOH	1.03323	3.55565	92.2358	3.72203e-06	8.07947e-06	2.87876	2.88766	2.89903	4.15232	3.87558	3.94875	3.65595
RAB5B	0.344651	6.13906	92.219	3.72495e-06	8.08437e-06	5.96601	5.93883	5.89212	6.24289	6.29016	6.31499	6.25928
ASB8	-1.00069	2.11591	92.2099	3.72652e-06	8.08635e-06	2.63118	2.53999	2.58676	1.57279	1.4053	1.7761	1.59815
CCDC162P	2.54608	0.0661761	92.0545	3.7536e-06	8.14366e-06	-1.87934	-1.65335	-1.48732	0.341728	1.13673	0.767385	0.469286
ARL16	0.365966	5.83383	92.0297	3.75795e-06	8.15166e-06	5.61733	5.60712	5.61808	6.02363	5.97855	5.9991	5.91665
SIX5	0.621544	4.37899	92.0089	3.7616e-06	8.15668e-06	4.00858	4.03398	3.93957	4.51755	4.72114	4.67234	4.53868
NOS1AP	-1.62622	1.27538	92.0105	3.76132e-06	8.15668e-06	1.7564	2.00569	2.06212	0.122841	0.118868	0.370739	0.697992
BICD1	-0.6307	3.83922	91.9918	3.76459e-06	8.16172e-06	4.12618	4.19059	4.16646	3.44635	3.46353	3.54509	3.66089
RSPO3	1.50465	5.95417	116.725	3.77121e-06	8.17462e-06	4.73987	5.12638	4.86858	6.20999	6.21397	6.64151	6.57542
USHBP1	-1.09513	2.55439	91.9091	3.77915e-06	8.19039e-06	3.1005	3.00833	3.0814	1.65681	2.16856	1.95502	2.06868
FBXL14	-0.543463	4.2424	91.8863	3.78318e-06	8.19767e-06	4.52048	4.55599	4.49699	3.91459	3.94377	4.09044	3.97241
LRRN2	-0.9256	3.7462	91.8818	3.78396e-06	8.19791e-06	4.31065	4.14823	4.11903	3.27082	3.50925	3.14598	3.13752
TMED2	0.32948	7.54218	91.8551	3.78868e-06	8.20669e-06	7.30954	7.3538	7.37091	7.74125	7.66198	7.61465	7.67721
OSBPL8	0.722388	4.00011	91.8161	3.79559e-06	8.2202e-06	3.54132	3.53209	3.57337	4.28461	4.09336	4.27988	4.40078
GIT2	-0.523378	4.08544	91.8007	3.79832e-06	8.22466e-06	4.27405	4.3882	4.40872	3.85231	3.85212	3.83796	3.80175
FBXL18	-0.72006	2.95378	91.7701	3.80378e-06	8.23501e-06	3.37848	3.2291	3.32915	2.54328	2.53559	2.59233	2.70708
EVL	0.474612	5.02251	91.7579	3.80594e-06	8.23824e-06	4.73539	4.78825	4.6753	5.18632	5.26233	5.25077	5.12943
TCF19	-0.913492	1.92761	91.7275	3.81136e-06	8.24851e-06	2.40727	2.25075	2.42817	1.53522	1.43087	1.4291	1.44619
ZNF397	-0.615214	4.54029	91.7183	3.813e-06	8.2506e-06	4.87023	4.90402	4.79272	4.22294	4.28429	4.35164	4.09975
RPL36A-HNRNPH2	0.987008	6.21544	98.3305	3.81485e-06	8.25316e-06	5.5014	5.68984	5.52317	6.68012	6.26017	6.6471	6.61732
FANCD2	0.807735	5.00924	91.6776	3.82025e-06	8.26338e-06	4.51788	4.52199	4.44911	5.3458	5.35623	5.05065	5.43504
OTUD4	0.48507	4.32945	91.6255	3.82958e-06	8.28209e-06	4.00858	3.99733	4.09849	4.48014	4.50646	4.53703	4.55071
AMD1	0.642555	5.7105	91.6045	3.83335e-06	8.28879e-06	5.43595	5.21492	5.27199	6.01967	5.82792	6.02891	5.92489
RC3H1	-0.963657	2.24896	91.5572	3.84185e-06	8.3057e-06	2.51575	2.83325	2.74894	1.66842	1.79806	1.78514	1.74496
SETD6	0.677918	4.59558	91.3623	3.87713e-06	8.38048e-06	4.16167	4.10787	4.24843	4.82957	4.9898	4.86162	4.70577
ATXN7L3	0.324016	6.48996	91.3104	3.88659e-06	8.39868e-06	6.31427	6.25678	6.31756	6.62494	6.64993	6.57039	6.63469
MOB1A	0.400868	6.06029	91.3048	3.88761e-06	8.39868e-06	5.85269	5.78147	5.82037	6.29627	6.17998	6.22855	6.16854
C15orf61	-1.11353	1.82545	91.308	3.88703e-06	8.39868e-06	2.26533	2.51552	2.20175	1.3457	1.10532	1.20487	1.27631
MGAT5B	1.27746	1.63688	91.2186	3.90339e-06	8.4313e-06	0.963062	0.836189	0.602271	2.24284	2.08245	1.98673	1.94453
CMTR1	0.421369	4.9165	91.1612	3.91393e-06	8.45258e-06	4.69559	4.65005	4.64084	5.04424	5.08749	5.04783	5.14978
SFR1	-1.08339	2.46959	91.1022	3.92482e-06	8.47459e-06	3.0688	2.94377	2.90335	1.91259	1.86524	2.12847	1.64876
LUZP1	-0.555451	4.16598	91.0711	3.93056e-06	8.4855e-06	4.46879	4.40562	4.48696	3.86751	3.83067	3.88709	4.0058
FKBPL	-0.745393	3.33971	91.0347	3.9373e-06	8.49854e-06	3.72653	3.80071	3.59753	3.00376	2.90292	2.8724	3.08703
RALY	-0.284512	7.49672	90.963	3.95063e-06	8.52582e-06	7.68316	7.6405	7.63229	7.39444	7.39275	7.31303	7.36958
CSRP1	-1.28806	2.06488	90.9182	3.95899e-06	8.54234e-06	2.57712	2.6743	2.66505	1.42999	1.22706	1.07816	1.65868
TRNP1	-0.678386	4.10792	90.8979	3.96278e-06	8.54901e-06	4.49818	4.44244	4.41477	3.811	3.58807	3.86593	3.81953
ARMC1	0.598811	4.53934	90.8735	3.96733e-06	8.55733e-06	4.19305	4.12577	4.19137	4.73748	4.90112	4.6601	4.76317
HERPUD1	-0.772837	4.47805	90.8674	3.96847e-06	8.55828e-06	4.79365	4.96945	4.82377	4.30149	4.02785	4.03845	3.99018
SMARCD1	0.254413	7.30933	90.8488	3.97196e-06	8.56429e-06	7.18036	7.12562	7.16965	7.40358	7.41774	7.40168	7.42888
SMIM8	0.955103	2.41912	90.8099	3.97925e-06	8.57851e-06	1.79996	1.82629	1.81896	2.9619	2.62691	2.72982	2.71185
PAXBP1	0.63817	4.62498	90.8024	3.98067e-06	8.58005e-06	4.24598	4.23623	4.20541	4.69977	4.98657	4.89959	4.86301
SLC7A6OS	-0.61745	4.24316	90.7729	3.98622e-06	8.59051e-06	4.55775	4.53179	4.5909	3.78723	4.04864	3.96276	3.96244
GSN	-0.527593	6.4239	90.7491	3.99069e-06	8.59777e-06	6.59829	6.76307	6.73553	6.26935	6.08	6.12418	6.21336
ZMAT4	-2.04462	0.0884322	90.7475	3.99099e-06	8.59777e-06	0.675677	0.957434	0.889966	-1.62452	-1.01773	-1.21219	-0.722367
FAM76B	0.866388	4.43667	90.7402	3.99238e-06	8.59923e-06	3.96332	3.98669	3.68029	4.70824	4.59111	4.85197	4.8283
ZNF701	0.858646	2.34455	90.6417	4.01099e-06	8.63781e-06	1.87519	1.76947	1.77256	2.53061	2.68118	2.75305	2.65356
ZFP91	-0.565467	4.43764	90.6121	4.01663e-06	8.64843e-06	4.70134	4.75831	4.73217	4.06276	4.13673	4.29104	4.16206
DDHD1	-0.812952	2.60454	90.5962	4.01963e-06	8.65338e-06	2.99201	3.05323	2.95828	2.25829	2.03323	2.17737	2.29528
PLSCR4	1.44032	1.28352	90.5836	4.02204e-06	8.65704e-06	0.292238	0.538748	0.158429	1.95113	1.62057	1.65307	1.76345
ZFAND2B	-0.659095	4.4184	90.5459	4.02923e-06	8.67098e-06	4.78392	4.72668	4.75264	4.22883	4.16937	3.95076	4.027
TACC1	-0.970205	1.81474	90.4801	4.04178e-06	8.69648e-06	2.23391	2.25667	2.32262	1.1442	1.37928	1.32134	1.38779
HEXB	-0.415965	6.13994	90.3373	4.06924e-06	8.75401e-06	6.3506	6.36176	6.37382	6.02533	5.95451	5.84494	5.95637
TSSC4	-0.477453	5.02471	90.2546	4.08523e-06	8.78686e-06	5.31731	5.16859	5.33881	4.79025	4.83802	4.80384	4.76547
ZNF286A	0.519412	4.82631	90.229	4.0902e-06	8.79601e-06	4.52438	4.52322	4.47832	5.06306	5.07335	5.07297	4.89482
RGPD1	1.77643	1.39642	90.1712	4.10143e-06	8.81862e-06	0.496659	0.213161	-0.237782	1.90279	1.93837	2.12847	1.72623
ZNF680	1.44345	1.58788	90.1645	4.10274e-06	8.81989e-06	0.517683	0.754887	0.623342	2.22722	1.7276	2.17737	2.03863
PTAR1	-0.742719	3.98306	90.1483	4.1059e-06	8.82512e-06	4.17497	4.4307	4.44616	3.57841	3.57666	3.7156	3.58235
TSNARE1	1.02388	3.44893	90.1185	4.11173e-06	8.83611e-06	2.79943	2.7767	2.79144	3.98594	3.9259	3.75985	3.5266
EPHA8	-1.68483	0.794028	90.0804	4.11918e-06	8.85056e-06	1.50591	1.45631	1.4693	0.251953	-0.157711	-0.447912	-0.360189
SCFD2	-1.33247	1.64792	90.0573	4.1237e-06	8.85873e-06	2.29607	2.07433	2.32262	0.722075	0.972346	0.749016	1.18323
WSCD2	-1.49453	1.17385	90.0488	4.12538e-06	8.86078e-06	1.92325	1.77772	1.70498	0.220742	0.503244	0.0187184	0.556704
ATP6V1C1	0.568447	4.35362	90.0386	4.12738e-06	8.86351e-06	4.02886	4.0079	3.97688	4.53192	4.48374	4.6893	4.57316
CHKA	0.42767	4.9123	90.0086	4.13327e-06	8.87461e-06	4.61008	4.66014	4.6916	5.06855	5.03218	5.14674	5.07403
OXNAD1	0.665149	3.41254	89.9743	4.14002e-06	8.88755e-06	2.99201	3.0223	2.99107	3.75218	3.63282	3.72503	3.54007
SEMA4F	-1.51338	1.61237	89.9693	4.14101e-06	8.88811e-06	2.34394	2.19019	2.2295	0.808586	1.10532	0.692464	0.376228
BZW2	-0.420966	6.1885	89.9555	4.14373e-06	8.89238e-06	6.47641	6.35039	6.41027	6.04551	5.93007	5.95621	6.03506
PABPC4L	-1.31662	0.537422	89.9126	4.1522e-06	8.90901e-06	1.16311	1.13501	1.00682	-0.218414	-0.157711	-0.287636	-0.038535
COG7	0.510572	4.39819	89.8972	4.15526e-06	8.914e-06	4.07213	4.04599	4.14294	4.52395	4.60662	4.66623	4.5849
NADSYN1	0.539847	5.21662	89.8801	4.15864e-06	8.9197e-06	4.94197	4.85512	4.8575	5.39644	5.55969	5.35237	5.38218
ALS2	0.479353	4.9707	89.8536	4.16389e-06	8.9294e-06	4.63314	4.72881	4.67403	5.07074	5.1818	5.13883	5.23424
IGF2BP1	-0.716457	6.26022	89.8422	4.16616e-06	8.93271e-06	6.59706	6.61916	6.65724	5.85093	5.71993	5.92536	6.10787
FAM149B1	0.598012	4.41214	89.8336	4.16786e-06	8.93477e-06	4.09854	4.02534	4.00525	4.63021	4.50797	4.72967	4.68288
CD83	-1.01877	2.08445	89.797	4.17515e-06	8.94883e-06	2.69717	2.54484	2.42817	1.53522	1.64262	1.63318	1.38779
MRPL47	0.297082	6.42632	89.7818	4.17817e-06	8.95375e-06	6.27004	6.22995	6.24847	6.53026	6.5264	6.544	6.58422
NECAB3	0.614553	4.68372	89.776	4.17933e-06	8.95466e-06	4.31215	4.29781	4.30168	4.77287	5.03843	4.87227	4.97039
BRD2	-0.405123	7.55545	89.7438	4.18575e-06	8.96685e-06	7.78394	7.72632	7.80677	7.26536	7.44525	7.40352	7.34963
TRIM44	-0.425706	4.96242	89.6902	4.19648e-06	8.98826e-06	5.179	5.19964	5.18786	4.68984	4.74935	4.7678	4.84142
MGAT2	-0.622377	4.18026	89.5641	4.22182e-06	9.04096e-06	4.35513	4.55839	4.57477	3.82404	3.92814	3.8638	3.89485
DLEC1	1.48014	2.17641	89.5343	4.22785e-06	9.05228e-06	1.30289	1.31597	0.889966	2.35489	2.87059	2.73449	2.58243
LOXL3	-1.14009	3.15042	89.5279	4.22914e-06	9.05346e-06	3.67599	3.6671	3.69778	2.89921	2.47543	2.41145	2.34524
BEND5	-1.41166	2.38554	89.4957	4.23565e-06	9.06582e-06	2.87876	3.05663	3.06993	1.54785	1.99088	1.28355	1.51328
FAHD2B	-0.48719	5.24536	89.4667	4.24154e-06	9.07683e-06	5.53916	5.42661	5.53781	5.05313	5.0985	4.94266	4.9634
LGMN	0.357046	6.56349	89.4615	4.24259e-06	9.07749e-06	6.32437	6.35246	6.37071	6.64932	6.68621	6.78252	6.70244
GGA2	0.517865	5.85617	89.457	4.2435e-06	9.07785e-06	5.53787	5.55344	5.52527	5.97302	6.19498	5.99959	6.04785
SHANK2	1.08674	3.1515	89.4194	4.25115e-06	9.09263e-06	2.32618	2.4395	2.57058	3.66211	3.63006	3.23446	3.55607
WWC1	-0.807931	3.72324	89.3403	4.26728e-06	9.12554e-06	4.12789	4.05451	4.18607	3.49933	3.36419	3.13541	3.25653
ZBTB10	0.8532	3.49183	89.3133	4.27281e-06	9.13577e-06	2.86241	2.99777	2.99107	3.65921	3.72354	3.99819	3.79727
CENPW	0.420663	5.52032	89.2905	4.27748e-06	9.14417e-06	5.22925	5.31262	5.25522	5.62596	5.64681	5.73665	5.7318
GTF2H3	0.55946	4.98426	89.2834	4.27893e-06	9.14567e-06	4.60272	4.67568	4.64213	5.18329	5.10645	5.15723	5.33813
PPFIA3	-0.982068	2.61629	89.1918	4.29777e-06	9.18432e-06	3.09001	3.06002	3.10031	2.35489	2.13006	1.97096	1.95261
GRIP1	1.45771	2.40763	89.1385	4.30879e-06	9.20626e-06	1.55758	1.31597	1.42198	2.99456	3.11098	2.85962	2.47993
RAD51C	0.979131	3.65264	89.0997	4.31681e-06	9.2218e-06	3.13151	3.0634	2.85962	4.2347	3.94155	3.89755	3.90113
MAFA	1.88989	0.787337	89.0936	4.31808e-06	9.22289e-06	-0.459057	-0.907459	-0.163723	1.31647	1.13673	1.35816	1.52417
MROH1	0.591305	3.85524	89.0746	4.32202e-06	9.22971e-06	3.4649	3.47992	3.53219	4.0158	4.15985	4.13533	4.00968
WDR93	2.13382	0.779159	89.0339	4.33048e-06	9.24616e-06	-0.418556	-1.07574	-0.628093	0.986128	1.58685	1.56131	1.26338
CHRM4	2.58464	0.266415	89.0089	4.33569e-06	9.25567e-06	-1.7734	-1.94784	-0.962913	1.24071	0.900961	0.711562	0.808974
MAZ	-0.269273	7.85196	88.9969	4.3382e-06	9.25941e-06	8.01173	8.02027	7.96577	7.73298	7.76797	7.7343	7.68481
CILP2	-0.947063	1.80483	88.9513	4.34772e-06	9.27813e-06	2.1556	2.25667	2.34182	1.30164	1.41814	1.2578	1.28913
WDR47	-1.06682	1.69413	88.9354	4.35105e-06	9.2821e-06	2.07279	2.17151	2.30968	1.07607	1.18261	1.2578	1.0082
CTR9	-0.77457	4.7898	88.9351	4.3511e-06	9.2821e-06	5.18311	5.12961	5.22021	4.56025	4.26487	4.52898	4.23676
HBP1	1.17821	4.58488	90.7407	4.35862e-06	9.29652e-06	3.78406	3.74706	3.88608	5.05644	5.04776	4.59603	5.16725
MYD88	-0.511563	4.49473	88.8847	4.36167e-06	9.30141e-06	4.82562	4.71275	4.74665	4.27894	4.15794	4.25244	4.31249
NPDC1	-0.735	4.94713	88.8649	4.36583e-06	9.30866e-06	5.31806	5.37245	5.26111	4.49163	4.81029	4.49769	4.51296
MPV17L	-2.10897	0.461143	88.8463	4.36974e-06	9.31374e-06	1.1764	1.06928	1.4693	-0.306611	-0.823852	-0.834384	-1.28096
BRPF1	-0.510489	4.25334	88.8476	4.36947e-06	9.31374e-06	4.47418	4.56198	4.52245	4.09539	3.95703	3.97467	4.01354
SLC35F2	-0.55387	3.79181	88.7987	4.37978e-06	9.33351e-06	4.1398	4.01141	4.08146	3.46977	3.5301	3.5128	3.58754
DIP2B	-0.833571	2.80823	88.7858	4.3825e-06	9.33606e-06	3.13832	3.2291	3.27691	2.45886	2.19864	2.50198	2.36959
ENTPD1	-1.39937	0.585914	88.7881	4.38201e-06	9.33606e-06	1.26609	1.22229	1.03854	-0.0567153	-0.120097	-0.406143	-0.137992
ABT1	-0.4308	5.14976	88.7515	4.38976e-06	9.3499e-06	5.42834	5.356	5.3507	4.94508	4.90112	5.03178	4.91149
KREMEN1	0.842354	2.57401	88.7288	4.39456e-06	9.35851e-06	1.93111	2.08101	2.12257	2.98066	2.75894	2.88508	2.89911
NCEH1	-1.10977	1.02758	88.7132	4.39787e-06	9.36392e-06	1.54739	1.51674	1.52635	0.531739	0.403463	0.463785	0.376228
YARS2	-0.46553	5.10089	88.6743	4.40613e-06	9.37988e-06	5.34992	5.31191	5.37885	4.89158	4.78201	4.87651	4.97039
CCDC12	-0.388426	6.27338	88.6665	4.40778e-06	9.38176e-06	6.54681	6.40803	6.48771	6.10227	6.04266	6.09539	6.13253
ATG4C	0.853935	3.18197	88.6474	4.41184e-06	9.38877e-06	2.6215	2.68311	2.62383	3.60282	3.38723	3.62785	3.33281
TM9SF4	-0.349089	6.07803	88.6406	4.41328e-06	9.39021e-06	6.21921	6.32772	6.25016	5.92663	5.90235	5.90269	5.93868
MMADHC	-0.499507	6.39655	88.5704	4.42828e-06	9.42047e-06	6.66606	6.60415	6.70806	6.19853	6.07088	6.27463	6.08875
PRPF19	-0.35994	6.98	88.3926	4.4665e-06	9.50013e-06	7.22738	7.13228	7.16157	6.7755	6.8677	6.75919	6.85223
CD8B	-2.30601	0.19316	88.3777	4.4697e-06	9.50529e-06	0.963062	1.08267	0.974389	-0.920841	-2.09902	-1.07497	-0.944466
YPEL1	1.02506	3.28242	88.3374	4.47843e-06	9.52221e-06	2.53134	2.59242	2.73932	3.75763	3.82586	3.51552	3.44303
SIAH2	-1.01171	3.86918	88.3265	4.48081e-06	9.52561e-06	4.39828	4.27612	4.38269	3.55982	3.49114	3.12476	3.16212
CRYM	0.951828	3.25821	88.2699	4.4931e-06	9.54843e-06	2.79082	2.61563	2.5321	3.75763	3.59374	3.39074	3.63099
TTC29	1.68832	4.16846	97.1495	4.49268e-06	9.54843e-06	2.79082	3.05323	3.12268	4.67264	4.18448	4.86908	4.879
FBP1	-1.52299	1.42669	88.2511	4.4972e-06	9.55547e-06	2.22115	1.84212	2.12995	0.890202	0.296264	0.529832	0.535341
KIF19	1.80145	0.990462	88.243	4.49895e-06	9.55754e-06	-0.63349	-0.0831369	-0.0261177	1.24071	1.55232	1.68241	1.58781
EIF4EBP3	-2.06087	2.29828	88.3959	4.50676e-06	9.57246e-06	3.14509	3.18322	2.9416	1.30164	1.48069	0.906477	0.302271
TMEM221	-1.56289	0.184992	88.1972	4.50896e-06	9.57548e-06	0.712613	0.957434	0.781672	-0.554035	-0.549346	-0.949666	-0.671802
SLC10A3	-0.970306	3.11115	88.147	4.51994e-06	9.59714e-06	3.45404	3.62196	3.64467	2.85924	2.61022	2.48543	2.46306
GALM	0.518425	4.27447	88.0825	4.53411e-06	9.62556e-06	3.9614	3.93964	3.97483	4.37598	4.48374	4.49218	4.54404
INTS6	0.862916	3.7679	88.0554	4.54007e-06	9.63653e-06	3.2957	3.18942	3.17356	4.29026	3.94377	4.10134	3.96444
CPNE3	0.855762	4.65092	87.9529	4.56273e-06	9.68295e-06	4.05246	4.08643	4.17719	4.88786	4.83563	5.20518	4.87688
RSAD1	-0.476193	4.66401	87.9348	4.56676e-06	9.68955e-06	4.9756	4.8335	4.93223	4.45354	4.46839	4.37279	4.4615
PGAM2	-3.48794	0.382856	87.9318	4.56742e-06	9.68955e-06	1.49535	1.37157	1.22928	-1.87119	-1.95962	-3.522	-1.13682
PARK7	-0.307992	8.70944	87.9135	4.57149e-06	9.69636e-06	8.89154	8.86534	8.8748	8.5442	8.51491	8.56407	8.65021
TOMM40L	-1.02625	2.44174	87.9102	4.57222e-06	9.69636e-06	2.93844	2.8253	3.00719	1.8219	2.08245	1.68241	2.00794
C12orf56	2.40422	0.920404	87.8997	4.57456e-06	9.69965e-06	-0.303458	-0.709845	-1.58062	1.72513	1.48069	1.58221	1.42311
PIP5K1C	0.495157	4.814	87.8825	4.57839e-06	9.70609e-06	4.52438	4.55238	4.45793	5.01042	5.10447	4.97759	4.93105
MAPK12	0.559259	4.35842	87.8764	4.57974e-06	9.70726e-06	3.98989	4.03742	4.01923	4.50788	4.695	4.57402	4.51022
NFKBIZ	1.34253	1.72019	87.8513	4.58533e-06	9.7159e-06	0.618438	0.882858	1.00682	2.21143	2.36039	2.10699	1.96064
EID2	-0.460494	4.74548	87.851	4.5854e-06	9.7159e-06	5.0214	4.91809	5.02521	4.46856	4.51545	4.53301	4.59397
ZNF431	0.614141	3.8972	87.7978	4.59728e-06	9.7394e-06	3.59918	3.48749	3.46666	4.15645	4.02785	4.12647	4.20835
CHID1	0.32555	6.13837	87.7906	4.5989e-06	9.74114e-06	5.99441	5.93284	5.90293	6.27316	6.26817	6.25686	6.2791
NEXN	1.30896	1.77669	87.7683	4.6039e-06	9.75004e-06	0.712613	0.971898	1.06958	2.34044	2.34029	1.97887	2.17611
CTSD	-0.261644	7.66868	87.7561	4.60664e-06	9.75416e-06	7.77796	7.85649	7.80086	7.55124	7.574	7.52842	7.5485
CALY	2.21902	1.85054	87.689	4.62171e-06	9.78437e-06	-0.129946	0.417182	0.468941	1.97002	2.75894	2.24447	2.6975
DIS3L2	0.744935	4.1698	87.6256	4.63601e-06	9.81295e-06	3.73553	3.73014	3.63951	4.31263	4.61361	4.35164	4.48537
EXTL3	-0.417523	5.104	87.6211	4.63705e-06	9.81345e-06	5.37965	5.3005	5.29762	4.91249	4.83443	4.93455	4.95236
OSBPL1A	0.413756	4.91304	87.6077	4.64006e-06	9.81813e-06	4.65228	4.66237	4.67656	5.07837	5.15136	5.03083	5.04503
HLA-DPB2	-3.01514	0.292748	87.5515	4.65281e-06	9.84341e-06	1.25362	0.942824	1.45762	-1.31914	-1.41313	-1.28603	-2.93831
RFPL2	0.818793	3.01338	87.4591	4.67384e-06	9.8862e-06	2.4129	2.47548	2.60806	3.46312	3.21397	3.24105	3.32971
DBF4B	0.603677	4.16082	87.4441	4.67727e-06	9.89174e-06	3.85392	3.80071	3.70768	4.29775	4.48527	4.35468	4.41985
FUT10	0.728764	3.45524	87.4378	4.67871e-06	9.89307e-06	3.02174	2.98357	2.99916	3.82144	3.59091	3.83579	3.64602
ARPC3	-0.297854	7.94918	87.3596	4.69663e-06	9.92926e-06	8.16106	8.12256	8.04903	7.7904	7.81969	7.79571	7.84884
RNF114	-0.384386	5.32284	87.3316	4.70306e-06	9.94113e-06	5.53916	5.53529	5.51192	5.14431	5.07436	5.14762	5.20917
REXO1	-0.368418	5.12973	87.3252	4.70454e-06	9.94255e-06	5.31055	5.32816	5.34358	5.00699	4.97359	4.94669	4.91046
GLIPR2	0.704694	3.85145	87.3143	4.70704e-06	9.94611e-06	3.30782	3.54424	3.37335	4.1315	4.00036	4.184	4.13746
STK3	0.762997	3.70565	87.305	4.70919e-06	9.94894e-06	3.24932	3.20481	3.2296	4.08242	4.06098	3.77581	4.0174
PLK4	0.807132	4.53952	87.2741	4.71631e-06	9.96226e-06	4.06501	4.06467	3.95211	4.95222	4.58685	4.86908	4.90214
RAD54L2	-0.720732	3.50732	87.2273	4.72713e-06	9.9834e-06	3.85598	3.85634	3.89478	3.23612	2.94788	3.16342	3.23681
CCDC60	2.45625	0.268392	87.1965	4.73427e-06	9.99674e-06	-1.33615	-1.33583	-1.58062	1.30164	0.618986	1.09281	0.491642
MMS19	-0.308558	6.66814	87.177	4.7388e-06	1.00046e-05	6.8292	6.8581	6.82038	6.46392	6.55901	6.5523	6.53259
PPP2R3C	0.833813	4.12805	87.1141	4.75342e-06	1.00337e-05	3.55664	3.72588	3.50406	4.29213	4.48984	4.59217	4.3281
LCAT	1.32399	2.81805	87.0977	4.75724e-06	1.00401e-05	2.07988	2.04042	1.6547	3.0265	3.5212	3.21117	3.21346
SOCS1	-0.686839	3.46298	87.0391	4.77095e-06	1.00672e-05	3.73104	3.891	3.80079	2.99456	3.1653	3.09598	3.23018
MDM1	0.838321	3.03369	87.0104	4.77766e-06	1.00797e-05	2.65509	2.53513	2.30316	3.31582	3.38396	3.36985	3.2888
RNF149	-0.804548	4.05583	86.9806	4.78466e-06	1.00927e-05	4.40675	4.5892	4.35777	3.46645	3.70008	3.7916	3.62847
VPS4A	-0.328832	6.42539	86.9044	4.80259e-06	1.01288e-05	6.6118	6.5925	6.60656	6.29393	6.23725	6.23103	6.33503
SCAMP2	-0.443345	5.8347	86.8019	4.82687e-06	1.01782e-05	6.04417	6.06351	6.10323	5.51777	5.69113	5.6796	5.61319
ZNF783	-0.939745	2.86956	86.7267	4.84476e-06	1.02142e-05	3.30782	3.40994	3.23646	2.32585	2.62691	2.32728	2.23693
RNFT1	0.798486	2.69933	86.6448	4.86434e-06	1.02537e-05	2.24656	2.21472	2.13729	2.8643	3.02125	3.11762	2.95649
RPRM	-0.841827	5.44654	86.6061	4.87362e-06	1.02715e-05	5.83814	5.94664	5.80374	5.21729	4.91591	4.8005	5.12676
ZNF784	-0.639992	3.20889	86.5737	4.88142e-06	1.02862e-05	3.49172	3.5272	3.58147	2.91879	2.939	2.95084	2.77245
TBC1D15	0.774692	4.10721	86.5227	4.89371e-06	1.03103e-05	3.59176	3.67375	3.5922	4.58344	4.22706	4.38176	4.35883
SFRP1	0.746834	6.51181	87.1286	4.93641e-06	1.03985e-05	6.01212	5.97832	6.12647	6.87815	6.94875	6.63058	6.66513
CACNG8	-1.10699	1.61866	86.2993	4.948e-06	1.04178e-05	2.08693	2.17151	2.11515	0.870227	1.25596	1.01807	0.960916
GTF2IRD2	0.8047	4.0486	86.3047	4.94667e-06	1.04178e-05	3.44858	3.62653	3.54052	4.31078	4.33087	4.52628	4.18282
ZNF853	0.742108	3.5373	86.2987	4.94814e-06	1.04178e-05	3.1005	2.95108	3.1664	3.84721	3.93709	3.73439	3.72834
ZNF282	-0.395586	4.63706	86.293	4.94954e-06	1.0419e-05	4.86203	4.82257	4.85973	4.43156	4.47609	4.48248	4.42131
BLOC1S5-TXNDC5	-5.27177	2.01658	114.039	4.97736e-06	1.04757e-05	2.95395	3.42578	2.99512	-1.06724	-2.84997	-1.21219	-4.50699
ZNF426	-0.563024	3.58755	86.0505	5.00932e-06	1.05412e-05	3.89868	3.92112	3.81001	3.29724	3.28228	3.28315	3.39935
ANXA2	-1.54729	6.83252	134.746	5.02218e-06	1.05664e-05	7.48458	7.59085	7.45504	6.08178	5.53264	6.00927	6.15634
CAPNS1	-0.325816	8.12302	85.9769	5.02765e-06	1.05761e-05	8.25863	8.33415	8.30601	8.00326	8.03661	7.91379	7.94019
SHANK3	0.602374	4.01588	85.9728	5.02868e-06	1.05765e-05	3.58928	3.61966	3.72484	4.15026	4.33764	4.26218	4.22679
MTUS1	1.51601	1.12824	85.8969	5.04766e-06	1.06146e-05	-0.0976147	0.0591218	0.397351	1.54785	1.64262	1.452	1.78171
PPP1R1C	1.5399	0.831996	85.8784	5.05229e-06	1.06225e-05	-0.196868	0.00388999	-0.356527	1.52248	1.33933	1.32134	1.08373
DYSF	-1.37455	0.38071	85.676	5.10338e-06	1.07281e-05	0.963062	0.986218	0.94121	-0.352817	-0.600227	-0.213715	-0.320698
EIF2B3	-0.470124	4.416	85.5102	5.14571e-06	1.08152e-05	4.60026	4.70412	4.6841	4.1931	4.13867	4.19253	4.24993
NMNAT2	-2.23181	0.419176	85.4595	5.15874e-06	1.08407e-05	1.18956	1.25814	1.22928	-0.261839	-1.16316	-1.36386	-1.06981
C16orf74	-0.909056	3.1563	85.4491	5.16144e-06	1.08445e-05	3.68995	3.42578	3.66259	2.8024	2.78396	2.68221	2.48551
FLVCR2	0.890744	3.64815	85.4373	5.16446e-06	1.0849e-05	3.00695	3.14225	3.09278	4.19511	3.79173	3.90793	3.95642
SEZ6	1.99587	-0.101851	85.3968	5.17493e-06	1.08673e-05	-1.7734	-1.33583	-1.16484	0.426243	0.550661	0.633604	0.224317
G3BP2	0.732822	6.74284	87.134	5.17476e-06	1.08673e-05	6.31201	6.23708	6.2923	6.99258	7.2094	7.01311	6.81115
NDUFV1	-0.340463	6.97381	85.3566	5.18531e-06	1.08872e-05	7.13282	7.18754	7.15367	6.74326	6.79788	6.877	6.84871
RILPL1	-0.651158	4.04681	85.3363	5.19058e-06	1.08964e-05	4.26786	4.46306	4.39806	3.82922	3.72095	3.75064	3.61071
B3GALT1	-1.45428	1.32701	85.3231	5.19401e-06	1.09017e-05	1.70233	2.05408	2.06212	0.722075	0.239522	0.633604	0.446578
TMED1	-0.348904	5.52077	85.3147	5.19619e-06	1.09044e-05	5.71328	5.69856	5.71512	5.34128	5.31906	5.36147	5.41691
NPIPB3	1.47092	2.5952	85.2811	5.2049e-06	1.09208e-05	1.60746	1.76947	1.42198	3.06655	3.39049	2.72982	3.01168
RBP1	-1.12354	8.0828	120.587	5.20864e-06	1.09268e-05	8.6441	8.62998	8.57311	7.4215	7.22409	7.54416	7.73208
CHRNA7	-1.98866	1.30073	85.2361	5.21665e-06	1.0938e-05	1.95443	2.16524	2.07747	0.426243	0.503244	-0.213715	-0.400792
AGPAT1	-0.274016	6.74819	85.2396	5.21572e-06	1.0938e-05	6.87422	6.90007	6.91953	6.66426	6.61411	6.61132	6.60648
GSTM2	-0.799178	3.86374	85.236	5.21665e-06	1.0938e-05	4.19794	4.31067	4.2703	3.39135	3.67622	3.46295	3.29835
CDO1	-0.644001	4.18767	85.232	5.21772e-06	1.09384e-05	4.4566	4.47199	4.6174	3.95546	3.7287	3.87443	3.92802
COPS5	-0.338284	5.80101	85.1777	5.2319e-06	1.09646e-05	5.97031	5.98858	5.9927	5.66271	5.58624	5.67109	5.66144
CTIF	-1.20943	2.24904	85.1772	5.23204e-06	1.09646e-05	2.79082	2.86459	2.73448	1.95113	1.45599	1.49672	1.44619
SLC4A1AP	-0.44549	4.24899	85.0405	5.26797e-06	1.1038e-05	4.46203	4.50344	4.48696	3.98362	4.0732	4.05163	4.04789
UBE4B	-0.401483	5.52024	85.0273	5.27145e-06	1.10434e-05	5.67636	5.76131	5.76574	5.26492	5.32418	5.38693	5.355
SLU7	0.849301	5.31017	84.9673	5.28734e-06	1.10748e-05	4.81822	4.72668	4.7586	5.84902	5.41586	5.5195	5.64844
PNPO	-1.40061	1.23834	84.944	5.29353e-06	1.10859e-05	1.85055	1.85778	1.81896	0.765979	0.478938	0.44108	0.141908
RAB5A	0.367673	5.68901	84.9325	5.29657e-06	1.10904e-05	5.48147	5.43642	5.48699	5.87931	5.77899	5.86373	5.81892
ATP13A3	0.751448	5.41319	84.9085	5.30296e-06	1.11018e-05	4.82877	5.02772	4.95422	5.80366	5.51257	5.80992	5.61256
CEP63	-0.665842	4.25171	84.8924	5.30725e-06	1.11089e-05	4.57791	4.60205	4.59224	3.94356	3.75425	4.0813	3.9053
WDR72	0.923447	1.94744	84.8792	5.31077e-06	1.11144e-05	1.32691	1.29311	1.48089	2.25058	2.19864	2.30859	2.35747
TEX264	0.349445	4.98849	84.8631	5.31505e-06	1.11215e-05	4.76427	4.80046	4.77399	5.14847	5.11338	5.14059	5.1124
ACER2	-1.49696	1.43467	84.8446	5.31999e-06	1.11299e-05	1.91535	2.22079	2.05438	0.426243	0.82586	0.271276	0.79106
BET1L	-0.487379	5.3671	84.8396	5.32132e-06	1.11308e-05	5.61915	5.64654	5.60556	5.09137	5.2765	5.08767	5.08418
ADCYAP1R1	-1.64262	1.03785	84.8114	5.32887e-06	1.11447e-05	1.70233	1.6029	1.82807	0.0536764	0.268172	0.370739	-0.360189
PACS2	0.681825	5.27029	84.8056	5.33042e-06	1.1146e-05	4.83611	4.84926	4.84747	5.43435	5.72898	5.50726	5.40885
TRPV1	-1.98112	0.507604	84.7951	5.33323e-06	1.115e-05	1.24103	1.32726	1.20153	-0.992186	-1.16316	-0.365549	-0.320698
TBC1D5	0.65251	4.43682	84.7644	5.34148e-06	1.11653e-05	4.03616	4.03053	4.02913	4.76883	4.49439	4.6905	4.76203
ALG3	-0.61232	5.64983	84.7533	5.34446e-06	1.11696e-05	5.98454	5.91049	6.00228	5.33674	5.46309	5.17023	5.43071
PIH1D1	-0.272369	7.22353	84.7414	5.34766e-06	1.11744e-05	7.34029	7.40133	7.37557	7.0924	7.09985	7.14122	7.06681
WBP1	0.313278	6.78383	84.6989	5.35909e-06	1.11964e-05	6.57592	6.5701	6.64377	6.91182	6.94432	6.92483	6.85789
GATM	-1.16139	2.90535	84.6476	5.37293e-06	1.12234e-05	3.42929	3.42052	3.47538	2.53061	2.2712	1.89781	2.38758
CAPN11	-1.5906	0.297897	84.6343	5.37654e-06	1.1229e-05	0.932076	1.10908	0.762805	-0.449921	-0.452671	-0.581005	-0.885654
BCKDK	-0.370412	6.35406	84.6244	5.37922e-06	1.12327e-05	6.54233	6.55876	6.55916	6.17633	6.2695	6.10896	6.17416
PLEKHO2	-0.463956	4.31077	84.6119	5.38261e-06	1.12379e-05	4.51003	4.59155	4.56255	4.04505	4.13867	4.1229	4.05917
ZDHHC9	-0.739577	3.75245	84.5965	5.38678e-06	1.12446e-05	4.16501	4.11929	4.08336	3.57841	3.23226	3.38182	3.33281
SLC39A4	-1.58306	0.646594	84.5501	5.39939e-06	1.1269e-05	1.14971	1.36062	1.37306	-0.0189717	-0.652968	-0.213715	-0.137992
ARHGAP17	0.324204	5.3244	84.5449	5.4008e-06	1.12701e-05	5.11921	5.14405	5.13015	5.4462	5.46154	5.43225	5.47977
UEVLD	1.12117	2.85872	84.5396	5.40224e-06	1.12712e-05	2.17558	1.93363	2.27014	3.267	3.19917	3.45731	3.02323
BECN1	0.422138	5.50935	84.5067	5.41121e-06	1.1288e-05	5.25998	5.29188	5.20892	5.67428	5.75894	5.66008	5.60745
ERH	-0.390876	7.46682	84.4535	5.42573e-06	1.13138e-05	7.75532	7.6187	7.65309	7.27631	7.24429	7.37048	7.24927
CCDC181	0.77599	3.99094	84.4511	5.42639e-06	1.13138e-05	3.549	3.47992	3.47827	4.14195	4.17695	4.46992	4.29034
HSD11B2	-0.855539	2.62623	84.456	5.42504e-06	1.13138e-05	3.12125	2.95108	3.05062	2.25829	2.33353	2.03301	2.13409
CREB3L1	0.85043	5.05744	84.4428	5.42867e-06	1.13167e-05	4.34045	4.63195	4.55708	5.31934	5.56763	5.22359	5.32652
YBEY	-0.375148	5.83986	84.432	5.43163e-06	1.13209e-05	6.05769	6.0525	6.0138	5.59814	5.71864	5.70484	5.64096
ZNF691	-0.545828	4.05262	84.421	5.43465e-06	1.13253e-05	4.40393	4.31209	4.28855	3.79784	3.82826	3.69416	3.84145
RELL1	-1.03155	2.22336	84.3303	5.45957e-06	1.13753e-05	2.60194	2.73067	2.78211	1.75811	1.4053	1.79413	1.74496
NAV1	0.682372	3.26612	84.3147	5.46389e-06	1.13823e-05	2.82916	2.76844	2.93319	3.55982	3.42588	3.48809	3.61326
PRMT6	-0.494839	4.47841	84.2518	5.48126e-06	1.14166e-05	4.80972	4.65902	4.74184	4.26562	4.21975	4.29895	4.18967
DNAJC11	-0.528038	5.80545	84.2408	5.48433e-06	1.14189e-05	6.11615	6.09358	6.03558	5.5369	5.56186	5.42431	5.68346
BIRC5	-0.399367	6.22121	84.2344	5.48609e-06	1.14189e-05	6.4397	6.46984	6.39465	6.0577	6.02073	5.94919	6.11194
HMCN1	1.35718	2.63109	84.2368	5.48543e-06	1.14189e-05	1.59762	1.67539	1.8989	2.89921	2.78396	3.28633	3.25326
NDNF	1.32104	0.893014	84.2394	5.48471e-06	1.14189e-05	0.164762	0.112317	-0.163723	1.44357	1.35277	1.23158	1.30184
HEXA	0.402312	5.86638	84.218	5.49065e-06	1.14264e-05	5.5747	5.6942	5.59892	6.01	6.07342	6.04641	5.97136
CDC42SE2	0.477296	3.98012	84.2138	5.49182e-06	1.14269e-05	3.71747	3.6957	3.66004	4.2071	4.13867	4.16508	4.15857
PAXIP1	-0.43819	4.5158	84.1847	5.4999e-06	1.14418e-05	4.80972	4.70087	4.73096	4.30335	4.27549	4.31309	4.34815
ATF6B	0.670353	5.46741	84.0907	5.52611e-06	1.14943e-05	5.01956	5.11746	5.00628	5.675	5.90235	5.70186	5.57706
NUDT19	-1.08613	1.91927	84.0667	5.53283e-06	1.15064e-05	2.35567	2.54967	2.34182	1.20925	1.37928	1.55074	1.21044
SOS1	0.896628	3.27996	83.8322	5.59901e-06	1.1642e-05	2.64079	2.73915	2.74894	3.44635	3.59091	3.82706	3.513
ANKDD1A	1.37623	2.12086	83.8242	5.6013e-06	1.16448e-05	0.947652	1.36062	1.29642	2.59288	2.78891	2.28328	2.58763
CHRNA5	0.994664	3.51801	83.8046	5.60687e-06	1.16544e-05	3.04727	2.65201	2.91194	3.97663	3.85684	3.95477	3.67072
DDX39B	0.496869	8.61519	83.7917	5.61056e-06	1.16601e-05	8.31357	8.35662	8.26082	8.68279	8.91457	8.87315	8.7482
CWF19L1	0.480521	4.33061	83.7752	5.61524e-06	1.16678e-05	4.06144	3.99557	4.06037	4.53985	4.43561	4.55829	4.53734
ZNF445	-0.647003	3.61281	83.7434	5.62433e-06	1.16848e-05	3.91264	3.9561	3.95627	3.13092	3.28929	3.35778	3.39046
ARSG	-2.42893	0.926954	83.7381	5.62584e-06	1.16859e-05	1.67452	1.90377	1.75357	0.156218	-0.652968	-1.07497	-1.00578
BSDC1	0.42366	5.12508	83.6996	5.63688e-06	1.17068e-05	4.89555	4.86774	4.8441	5.21333	5.32844	5.26457	5.35804
ZNF177	1.99424	1.9153	83.665	5.64679e-06	1.17254e-05	-0.0976147	0.771518	0.743688	2.58677	2.21345	2.72513	2.36959
QDPR	-0.89428	4.82668	83.6545	5.6498e-06	1.17297e-05	5.22925	5.28248	5.28445	4.43496	4.47147	4.50728	4.03273
TSPAN11	0.943169	2.78169	83.5008	5.6942e-06	1.18199e-05	2.16895	2.20251	2.17345	3.11403	2.87059	3.28315	3.17254
CCDC170	2.80678	2.44421	91.6707	5.69613e-06	1.18219e-05	0.340234	0.352329	0.372676	3.48298	2.51182	2.68221	3.5266
IAH1	-0.522841	5.08204	83.4017	5.72304e-06	1.18717e-05	5.31956	5.3961	5.3507	4.7416	4.85347	4.76323	4.9634
DCUN1D3	-0.848976	2.7879	83.4026	5.72276e-06	1.18717e-05	3.11436	3.31102	3.16999	2.43186	2.21345	2.49649	2.26964
CEP290	1.67873	2.8068	83.4043	5.72226e-06	1.18717e-05	1.66513	1.65761	1.64443	3.39485	3.62453	2.76223	3.37851
RNF122	0.650539	4.48202	83.3359	5.74228e-06	1.19096e-05	4.1533	4.03398	4.04483	4.65669	4.88155	4.73901	4.61957
ZNF318	-0.597704	3.52807	83.3262	5.74513e-06	1.19135e-05	3.77098	3.90425	3.82373	3.16412	3.32722	3.2671	3.18973
RFX5	0.502006	5.05623	83.2933	5.75479e-06	1.19315e-05	4.81928	4.69869	4.72975	5.1495	5.34534	5.25484	5.24826
ALKBH3	-1.22901	2.7815	83.261	5.76427e-06	1.19482e-05	3.31984	3.25002	3.44906	1.69137	2.33353	2.25101	2.11262
PWP2	0.462168	4.98555	83.2593	5.7648e-06	1.19482e-05	4.7499	4.66793	4.69658	5.20239	5.21529	5.05813	5.18708
VPREB3	-3.18361	0.1678	83.2408	5.77025e-06	1.19575e-05	1.22833	1.14781	0.957895	-0.920841	-2.84997	-2.20915	-2.06757
GEM	-1.3866	0.860542	83.208	5.77991e-06	1.19755e-05	1.53713	1.40393	1.42198	0.370454	-0.157711	0.0187184	0.141908
EVA1A	1.40999	2.06846	83.1812	5.78785e-06	1.19899e-05	1.32691	1.16049	0.872472	2.39039	2.75388	2.62795	2.28891
IFNGR1	0.478639	4.88069	83.1711	5.79082e-06	1.1994e-05	4.65109	4.53057	4.58554	5.16496	5.0069	5.04971	5.04598
MED9	-0.45625	4.11556	83.1668	5.79211e-06	1.19946e-05	4.36965	4.39089	4.30495	3.89742	3.89408	3.92849	3.88221
LRP8	0.571553	4.61892	83.1635	5.79308e-06	1.19946e-05	4.31816	4.23173	4.25181	4.78359	4.98118	4.7575	4.8206
GTSE1	-0.414259	4.48973	83.158	5.79471e-06	1.19953e-05	4.69904	4.73942	4.69035	4.28649	4.34438	4.29579	4.2581
EXD2	-0.419593	4.29905	83.1558	5.79536e-06	1.19953e-05	4.55521	4.5022	4.50694	4.10397	4.12503	4.0959	4.08696
HGSNAT	0.97988	2.79105	83.1253	5.80441e-06	1.2012e-05	2.10093	2.21472	2.18058	3.06655	3.39374	3.04042	3.02707
UBXN8	-0.879973	3.28203	83.117	5.80688e-06	1.20151e-05	3.78406	3.61966	3.72484	2.80766	2.71799	2.70621	3.07227
MTHFSD	0.796158	3.79369	83.1003	5.81183e-06	1.20233e-05	3.15519	3.41788	3.29015	3.97663	3.98534	4.14941	4.21341
RNGTT	0.608163	3.8298	83.0025	5.84102e-06	1.20796e-05	3.549	3.36407	3.44906	3.96491	4.0813	4.10676	4.0888
HMGCL	-0.451911	5.3551	83.0041	5.84056e-06	1.20796e-05	5.51518	5.68984	5.57276	5.16393	5.10744	5.10673	5.19306
FANCG	0.625826	5.3115	82.9657	5.85204e-06	1.21003e-05	4.91152	4.91342	4.94484	5.45377	5.73925	5.5052	5.47697
DPP7	-0.400726	5.3878	82.9148	5.86732e-06	1.21299e-05	5.57908	5.56958	5.65627	5.18935	5.27914	5.15287	5.18279
CPOX	-0.489843	4.46566	82.8853	5.87623e-06	1.21462e-05	4.78934	4.66125	4.7151	4.30149	4.25596	4.16854	4.20835
HHEX	0.826222	5.20559	82.8603	5.88375e-06	1.21598e-05	4.61374	4.60553	4.81349	5.53055	5.71148	5.40318	5.35118
C1orf35	-0.53397	5.29287	82.7475	5.91795e-06	1.22284e-05	5.68278	5.47056	5.55573	4.97227	5.05702	4.99328	5.12586
VDAC1	-0.238763	7.66276	82.6853	5.9369e-06	1.22655e-05	7.79623	7.79325	7.79304	7.56179	7.59429	7.52117	7.54383
TASP1	0.651394	3.45296	82.6785	5.93896e-06	1.22676e-05	3.09701	2.99069	3.06609	3.76846	3.78679	3.65276	3.58754
RASGRP3	-2.56718	-0.0416968	82.6673	5.94238e-06	1.22726e-05	0.766302	1.02834	0.602271	-1.41393	-2.42617	-1.07497	-1.82725
NUDT2	-0.647313	4.61014	82.6415	5.95027e-06	1.22869e-05	4.85792	4.998	4.96458	4.25987	4.29477	4.15465	4.45441
TMEM164	0.675365	3.94191	82.5865	5.96712e-06	1.23196e-05	3.54389	3.50001	3.52381	4.1061	4.14641	4.14415	4.36943
RBFOX2	0.344549	6.19728	82.5745	5.97081e-06	1.2323e-05	5.97602	5.98814	6.0088	6.32544	6.26595	6.36183	6.38478
EPHX1	-0.305054	6.29112	82.5753	5.97059e-06	1.2323e-05	6.43384	6.48505	6.45172	6.13612	6.1691	6.11345	6.18877
PAF1	-0.506429	5.43498	82.5279	5.98518e-06	1.23491e-05	5.69494	5.69529	5.71389	5.03977	5.19305	5.27022	5.26296
TMEM179	-1.08843	1.6107	82.5269	5.98548e-06	1.23491e-05	2.17558	2.1205	2.03092	1.02278	1.25596	0.906477	0.944803
AP5Z1	0.759704	4.31523	82.4473	6.01007e-06	1.23978e-05	3.80772	3.91178	3.78919	4.45689	4.78696	4.61644	4.49923
KLHL36	0.521173	4.69522	82.4357	6.01367e-06	1.24031e-05	4.31666	4.42283	4.38886	5.01838	4.84873	4.84009	4.87688
PRPH2	-1.46448	0.986839	82.4291	6.0157e-06	1.24052e-05	1.66513	1.6842	1.45762	0.50608	0.149991	0.0787865	-0.0709315
NFIC	1.20173	2.74945	82.4034	6.0237e-06	1.24196e-05	1.89942	2.05408	1.93306	3.09264	3.47893	2.94682	3.05736
SLC35B4	0.499595	4.38618	82.3128	6.0519e-06	1.24757e-05	4.12275	4.04599	4.07765	4.53668	4.64262	4.50592	4.63346
ME1	-0.97651	1.76773	82.2426	6.07389e-06	1.25147e-05	2.18218	2.28011	2.21569	1.33116	1.37928	1.07816	1.25032
CUTC	-0.550298	4.22065	82.2444	6.07331e-06	1.25147e-05	4.61252	4.42019	4.47976	3.93156	3.95483	3.91825	4.02125
RAB37	0.652263	3.57585	82.243	6.07378e-06	1.25147e-05	3.09701	3.24109	3.17713	3.75218	3.91235	3.72972	3.88855
RPUSD2	-0.421828	4.53362	82.2114	6.08369e-06	1.25328e-05	4.77194	4.72455	4.77635	4.26753	4.36608	4.35771	4.35121
TRAPPC13	0.777473	3.09515	82.2007	6.08706e-06	1.25376e-05	2.76027	2.49062	2.56514	3.38784	3.39049	3.46858	3.2792
MBD1	0.400334	5.55652	82.1825	6.09278e-06	1.25473e-05	5.29389	5.37245	5.27699	5.69855	5.78952	5.69528	5.67555
PFDN4	1.31913	5.5251	96.0649	6.09536e-06	1.25505e-05	4.66764	4.63309	4.61082	5.86991	5.81948	6.32161	5.73122
TMEM102	-0.912679	2.48875	82.1428	6.10531e-06	1.25689e-05	2.96929	2.80121	3.00719	2.17118	2.08245	1.83824	1.98448
PPP2R5E	0.509007	4.53803	82.1371	6.10712e-06	1.25705e-05	4.29094	4.17661	4.21411	4.73748	4.66164	4.8292	4.70935
ATXN7L3B	0.435887	6.3619	82.1142	6.11433e-06	1.25832e-05	6.12645	6.06646	6.09947	6.42935	6.60009	6.6024	6.49297
APBA2	-0.520577	3.59957	82.1016	6.11832e-06	1.25893e-05	3.91065	3.85828	3.83957	3.28598	3.39049	3.33024	3.39343
PTBP2	0.813963	4.867	82.0254	6.14251e-06	1.26369e-05	4.3375	4.38009	4.334	5.0353	5.19305	5.39064	4.99895
ARFGEF2	-0.661903	3.17675	81.9908	6.15354e-06	1.26575e-05	3.43206	3.49502	3.60284	2.75416	2.82792	2.88086	2.93626
ZXDC	-0.537691	3.55648	81.9824	6.15622e-06	1.26609e-05	3.79701	3.89669	3.80771	3.267	3.37081	3.28952	3.26629
NUDT14	-0.487192	5.23683	81.9373	6.17061e-06	1.26883e-05	5.41159	5.57728	5.48627	4.96758	5.10843	4.96372	4.98326
LXN	-0.597662	3.5331	81.9276	6.1737e-06	1.26926e-05	3.83729	3.91178	3.76332	3.18852	3.28929	3.31783	3.17254
ACO1	-0.522508	5.14349	81.8655	6.19362e-06	1.27314e-05	5.34772	5.5008	5.39808	4.92464	4.76953	4.90375	4.97436
RUNDC3A	-1.32367	0.455194	81.853	6.19765e-06	1.27375e-05	0.963062	1.09593	1.00682	-0.352817	-0.047689	-0.287636	-0.360189
MYL6B	-0.274018	8.23737	81.8315	6.20454e-06	1.27496e-05	8.36051	8.42326	8.37771	8.11993	8.10447	8.06287	8.16472
ATP2B4	-0.597914	4.01724	81.7969	6.21572e-06	1.27704e-05	4.18322	4.41491	4.3656	3.68516	3.72095	3.75064	3.754
AFMID	-0.523861	5.16705	81.7845	6.21973e-06	1.27765e-05	5.42903	5.48134	5.41253	4.90882	4.85465	5.06371	4.83269
FBXO7	0.31176	6.41096	81.7567	6.2287e-06	1.27928e-05	6.20023	6.25899	6.21502	6.57375	6.5543	6.53095	6.48673
CD72	-1.09146	1.90714	81.7327	6.23648e-06	1.28066e-05	2.34982	2.44987	2.42817	1.02278	1.49288	1.39407	1.36375
UNC5B	-0.91642	3.09242	81.6813	6.25316e-06	1.28372e-05	3.38135	3.65594	3.5543	2.72665	2.77899	2.50746	2.46306
MAGI1	-0.681253	4.04529	81.6802	6.2535e-06	1.28372e-05	4.27559	4.42677	4.46379	3.87003	3.64106	3.63786	3.68777
RNF41	-0.345248	5.12373	81.5569	6.29374e-06	1.29177e-05	5.33	5.2803	5.31876	4.98742	4.95828	4.9264	4.9872
ANXA6	-0.552358	6.62894	81.5496	6.29616e-06	1.29205e-05	6.85318	6.97378	6.92379	6.35089	6.31354	6.25483	6.52821
KCNE3	-1.22879	2.75212	81.5297	6.30267e-06	1.29317e-05	3.30177	3.26771	3.36399	1.83226	2.04982	2.46307	1.92001
IL1RL1	2.19978	0.700777	81.4965	6.31358e-06	1.29519e-05	-0.680605	-1.19994	-0.579132	1.72513	1.29825	0.971297	1.16943
PCSK7	0.596545	4.9843	81.4629	6.32465e-06	1.29724e-05	4.71392	4.55839	4.5707	5.11278	5.21253	5.15984	5.34889
STX2	0.501165	4.61541	81.4455	6.33038e-06	1.2982e-05	4.32563	4.29061	4.3147	4.71665	4.81636	4.9182	4.78144
YBX2	1.2495	4.07677	81.597	6.33578e-06	1.29909e-05	3.24932	3.15181	3.33554	4.21899	4.83204	4.51546	4.32499
SIRT5	0.574391	3.45125	81.4208	6.33855e-06	1.29944e-05	3.05088	3.11644	3.13374	3.73296	3.6162	3.72503	3.61326
RPL22L1	-0.558811	5.57449	81.373	6.35435e-06	1.30246e-05	5.99909	5.83536	5.75146	5.23497	5.32247	5.38545	5.28152
KCNC4	-1.07254	2.0928	81.3601	6.35863e-06	1.30312e-05	2.57211	2.53025	2.67013	1.73621	1.36608	1.64316	1.3393
RPUSD1	-0.393057	5.2161	81.3026	6.37774e-06	1.3068e-05	5.4449	5.37585	5.45722	5.10746	5.03009	4.98937	5.00674
ZNF79	-0.609173	2.91283	81.2996	6.37872e-06	1.3068e-05	3.21111	3.25002	3.20535	2.63492	2.54147	2.6026	2.683
HES4	-1.8094	0.66036	81.239	6.39896e-06	1.31073e-05	1.474	1.01444	1.59195	-0.0189717	-0.452671	-0.490926	-0.575696
RAMP1	1.94032	0.597651	81.2267	6.40306e-06	1.31135e-05	-0.831951	-0.907459	-0.398385	1.24071	1.45599	1.07816	0.826669
SRC	0.372806	5.47252	81.2024	6.41121e-06	1.3128e-05	5.20596	5.28248	5.2569	5.56435	5.60391	5.64835	5.66514
HIF1AN	0.452174	4.79436	81.1965	6.41318e-06	1.31298e-05	4.55902	4.52445	4.47687	4.92343	4.95828	4.93455	5.0666
TCHP	0.573218	5.28906	81.0329	6.46828e-06	1.32404e-05	5.01217	4.95678	4.83171	5.40601	5.60601	5.57073	5.4408
CACNA2D1	0.75784	2.66101	80.9732	6.48856e-06	1.32797e-05	2.10787	2.25075	2.20874	2.89921	2.88915	3.07401	2.89911
ZNF609	-0.371033	4.72253	80.9562	6.49433e-06	1.32893e-05	4.90754	4.90967	4.94693	4.52075	4.55668	4.53703	4.5875
SNX24	0.577387	4.63166	80.9183	6.50724e-06	1.33135e-05	4.1296	4.3692	4.31954	4.89776	4.82362	4.89333	4.79498
HNRNPH2	0.439548	6.13871	80.885	6.51863e-06	1.33345e-05	5.9424	5.76651	5.90239	6.24726	6.3454	6.34511	6.30497
AIFM2	-0.979862	2.23628	80.8808	6.52006e-06	1.33353e-05	2.71548	2.74337	2.63424	1.70271	1.48069	1.78514	1.90343
GDF15	-2.62977	4.69693	132.955	6.53083e-06	1.3355e-05	5.29161	5.86229	5.67721	3.2555	2.29228	3.01758	3.25979
EID3	1.15874	1.84739	80.8351	6.53569e-06	1.33628e-05	1.21552	1.16049	0.907251	2.37629	2.02486	2.31485	2.24353
DDX11	0.90254	5.07748	80.8144	6.54282e-06	1.33743e-05	4.6259	4.4922	4.36404	5.22616	5.57768	5.51543	5.24498
NCKIPSD	-0.551804	4.91179	80.8124	6.54351e-06	1.33743e-05	5.1397	5.28465	5.16738	4.70119	4.75316	4.5477	4.5836
STON1	-0.962695	2.53592	80.7913	6.55075e-06	1.33868e-05	2.8583	3.03268	3.0852	2.26596	2.00797	1.88104	1.98448
PSME1	-0.258243	7.40976	80.7108	6.57852e-06	1.34414e-05	7.51316	7.54791	7.59227	7.31076	7.30041	7.26233	7.29923
LRR1	-0.803857	3.315	80.6553	6.59774e-06	1.34784e-05	3.80345	3.64018	3.68781	2.99917	2.80855	3.06662	2.74944
HEMK1	0.716807	3.88009	80.6151	6.61169e-06	1.35046e-05	3.48639	3.43625	3.37335	4.03162	4.30863	4.04599	4.18625
CDK12	-0.45241	5.05846	80.596	6.61834e-06	1.35159e-05	5.26076	5.27666	5.35543	4.83988	4.89079	4.74365	4.90526
SGSM2	0.879179	5.09172	80.5676	6.62825e-06	1.35339e-05	4.55139	4.55479	4.47976	5.16905	5.63311	5.47199	5.31168
MYO1B	0.391082	5.19156	80.5515	6.63384e-06	1.35431e-05	4.93613	4.96855	4.96458	5.35212	5.2712	5.41269	5.34812
SOX4	0.434848	6.42721	80.5025	6.651e-06	1.35758e-05	6.18306	6.14833	6.15931	6.49237	6.55756	6.63964	6.69373
AKAP3	1.58346	1.23015	80.4778	6.65967e-06	1.3589e-05	0.267628	-0.207994	0.421612	1.65681	1.7276	1.91439	1.58781
GDAP1L1	-1.66306	2.84576	81.1864	6.65857e-06	1.3589e-05	3.48105	3.60117	3.5488	2.06095	1.74809	2.28965	1.28913
KLC1	0.36407	6.20869	80.3989	6.68741e-06	1.36433e-05	6.05724	5.93515	5.97539	6.33276	6.37781	6.31186	6.39185
VPS54	0.58885	3.29534	80.3582	6.70179e-06	1.36704e-05	2.99201	2.88001	2.93319	3.54099	3.44169	3.58188	3.51846
GTF2IRD1	-0.480346	4.61991	80.3101	6.71882e-06	1.37029e-05	4.85689	4.89646	4.86416	4.32736	4.45131	4.31309	4.47278
ZNF106	-0.720529	3.87044	80.266	6.73447e-06	1.37325e-05	4.12275	4.29493	4.2753	3.58455	3.32722	3.51007	3.61835
REPS1	-0.471878	4.97787	80.2431	6.74262e-06	1.37468e-05	5.22286	5.16702	5.2894	4.72918	4.70158	4.72145	4.86301
COPS3	-0.386938	5.90054	80.2224	6.74999e-06	1.37596e-05	6.14049	6.02675	6.15434	5.74522	5.66578	5.72613	5.74698
RDX	0.42104	5.72615	80.2008	6.75773e-06	1.3773e-05	5.4714	5.47374	5.46964	5.96715	5.81341	5.83898	5.94427
PELP1	-0.285747	6.55298	80.1702	6.76867e-06	1.3793e-05	6.7084	6.70608	6.71236	6.40135	6.47855	6.39174	6.42018
MRPS30	-0.527792	5.05741	80.0757	6.80257e-06	1.38598e-05	5.39393	5.24798	5.35543	4.76072	4.83084	4.91718	4.70696
THAP9	1.06114	2.7649	80.0263	6.82039e-06	1.38938e-05	2.16895	1.941	2.12995	3.13929	3.29626	3.2212	2.85237
TMEM230	0.425798	6.55773	79.957	6.84549e-06	1.39426e-05	6.40944	6.24752	6.23569	6.7253	6.7316	6.77061	6.67248
C1orf210	-0.936044	2.32307	79.8609	6.88043e-06	1.40115e-05	2.55187	2.9253	2.80534	1.87298	1.84636	1.88104	1.76345
MRPL28	-0.30786	7.5664	79.7994	6.90293e-06	1.40546e-05	7.71834	7.71696	7.7662	7.50078	7.39377	7.37554	7.43196
SCRN1	-0.423821	5.67091	79.7967	6.90394e-06	1.40546e-05	5.94046	5.83486	5.91366	5.42838	5.42622	5.46638	5.56657
COL25A1	0.83021	2.02562	79.7301	6.92839e-06	1.41021e-05	1.4632	1.61216	1.44584	2.30368	2.34702	2.36998	2.30162
ELOVL5	0.257679	6.64706	79.6601	6.95423e-06	1.41523e-05	6.50728	6.48095	6.49524	6.77449	6.72322	6.76205	6.74813
ENOX2	0.765476	2.42061	79.5871	6.98126e-06	1.4205e-05	2.0441	1.85778	1.93306	2.72109	2.64886	2.67249	2.77701
BLMH	-0.348824	6.29939	79.5805	6.98373e-06	1.42076e-05	6.49143	6.44932	6.52213	6.07689	6.20103	6.16069	6.11464
TRIM32	-0.705406	3.46718	79.5484	6.99568e-06	1.42296e-05	3.75779	3.84459	3.86191	3.22043	3.23952	3.01374	2.99221
MRPS22	-0.369581	5.83692	79.5431	6.99765e-06	1.42312e-05	6.04099	5.99302	6.07243	5.68074	5.62552	5.62399	5.73239
RUNX1	2.39766	1.25232	79.5086	7.01051e-06	1.4255e-05	-0.886146	-0.664399	0.0691043	2.08714	1.68574	1.50769	2.16919
LMAN1	-0.425555	5.47249	79.4505	7.03224e-06	1.42968e-05	5.66992	5.72868	5.69784	5.34761	5.2116	5.20096	5.3304
TRAPPC5	-0.426702	6.30542	79.3829	7.05763e-06	1.43461e-05	6.52004	6.53126	6.5475	6.20103	6.10603	5.98543	6.12674
ZNF251	-0.58876	3.69453	79.2996	7.08908e-06	1.44076e-05	3.99177	4.02187	3.97688	3.51871	3.46353	3.3456	3.30783
RPL31	-0.176061	12.3206	79.2625	7.10316e-06	1.44338e-05	12.4061	12.4308	12.4188	12.2228	12.2593	12.2218	12.2657
PACSIN3	-0.336976	5.9253	79.2341	7.11393e-06	1.44533e-05	6.11572	6.06562	6.1407	5.73007	5.80305	5.74537	5.80281
DHX30	-0.320294	6.11506	79.1495	7.1462e-06	1.45165e-05	6.30598	6.26304	6.29722	5.93806	6.00166	5.92587	6.0072
ZCCHC8	-0.424672	4.17919	79.042	7.18744e-06	1.45978e-05	4.42634	4.37873	4.4072	3.96961	4.00888	3.99039	3.9524
FKBP15	-0.588632	3.48472	79.0226	7.1949e-06	1.46105e-05	3.73553	3.7885	3.83507	3.13092	3.31698	3.20107	3.14459
NMNAT3	-1.5266	0.354649	79.0109	7.1994e-06	1.46148e-05	0.978308	1.05576	0.907251	-0.666251	-0.764613	-0.406143	-0.208323
ZNF404	1.79682	1.15605	79.0119	7.19901e-06	1.46148e-05	-0.0976147	-0.0245396	-0.0593081	1.25618	1.92943	1.94699	1.51328
SNX14	1.23715	4.2065	79.9287	7.20706e-06	1.4628e-05	3.49437	3.34753	3.30653	4.93189	4.27902	4.66746	4.5252
ZFR	0.341928	5.82443	78.9367	7.22807e-06	1.46648e-05	5.64027	5.56601	5.65244	5.96067	5.95396	5.9991	5.93155
GRIPAP1	-0.415634	4.88336	78.9348	7.22882e-06	1.46648e-05	5.09843	5.16859	5.04291	4.69977	4.74554	4.649	4.66331
HUS1	0.557774	4.2474	78.9371	7.22794e-06	1.46648e-05	3.94598	3.97955	3.78218	4.5351	4.42452	4.45016	4.43867
JUN	1.15214	3.00997	78.9133	7.23717e-06	1.46793e-05	2.19529	2.07433	2.48107	3.33781	3.16149	3.47138	3.60046
PTPRN2	0.919426	1.65106	78.8975	7.2433e-06	1.46893e-05	1.12252	1.05576	1.05414	1.94159	2.08245	1.97096	1.9364
SLC2A1	-1.36133	7.9879	128.979	7.25054e-06	1.47016e-05	8.47646	8.71224	8.62153	7.34983	6.92926	7.19903	7.45151
SERPING1	0.584265	6.57733	78.8057	7.27906e-06	1.4757e-05	6.15566	6.31891	6.1665	6.7654	6.94903	6.67716	6.79523
ROCK1	-0.551668	4.01737	78.7508	7.30058e-06	1.47981e-05	4.28175	4.35548	4.2703	3.69087	3.67355	3.85524	3.78147
PLIN3	0.330507	6.21086	78.6229	7.35094e-06	1.48978e-05	6.00562	5.9908	6.04341	6.28594	6.39901	6.33668	6.35041
PTPN21	0.645105	3.38771	78.5615	7.37526e-06	1.49446e-05	2.88281	3.0013	3.0814	3.59067	3.58807	3.73439	3.61071
PPP4R1L	1.0366	2.25836	78.5187	7.39232e-06	1.49767e-05	1.67452	1.65761	1.44584	2.61105	2.84228	2.50746	2.5131
PXK	-1.17296	1.00326	78.5058	7.39745e-06	1.49846e-05	1.59762	1.42511	1.55952	0.31242	0.573797	0.346509	0.276751
ZSWIM3	-1.23267	1.62854	78.4957	7.40148e-06	1.49903e-05	2.13534	2.17151	2.23635	1.04076	1.24158	0.692464	0.844149
FBN2	0.76563	5.21935	78.4654	7.41355e-06	1.50122e-05	4.60149	4.81557	4.78221	5.52257	5.30875	5.46849	5.67799
EIF2AK4	0.397833	5.07158	78.43	7.42775e-06	1.50385e-05	4.80759	4.81957	4.86968	5.20438	5.16094	5.27424	5.27429
ATF2	0.471316	4.61239	78.3985	7.44037e-06	1.50615e-05	4.3783	4.23773	4.36091	4.78092	4.76577	4.86695	4.77119
CA9	-1.76536	0.154989	78.381	7.44739e-06	1.50733e-05	0.694263	0.957434	0.872472	-1.14642	-1.16316	-0.677085	-0.529942
SLFN5	-2.18731	1.26482	78.3287	7.46843e-06	1.51134e-05	2.12852	2.07433	2.02301	0.251953	-0.652968	-0.581005	0.423507
LETMD1	-0.458786	5.75321	78.3246	7.47011e-06	1.51143e-05	5.9684	6.04268	5.97693	5.45545	5.57983	5.63841	5.46924
PPP2R2B	-1.86509	0.957017	78.3044	7.47826e-06	1.51282e-05	1.66513	1.59358	1.8098	0.0178096	0.239522	-0.780023	-0.137992
CASP3	0.362639	5.36068	78.2597	7.49634e-06	1.51623e-05	5.16823	5.13041	5.13107	5.56823	5.44517	5.50452	5.50265
ITGB8	1.95756	1.32746	78.2402	7.50423e-06	1.51758e-05	-0.196868	0.188603	-0.0932801	1.79036	1.39235	2.2379	2.00016
RAB1B	-0.242602	7.47703	78.1757	7.53046e-06	1.52263e-05	7.59023	7.64545	7.59494	7.38699	7.36856	7.33494	7.38085
BLOC1S1	-0.282372	6.82296	78.1325	7.54808e-06	1.52594e-05	6.97504	6.9943	6.96202	6.71764	6.67923	6.64338	6.73794
TERF1	0.38261	5.36883	78.1193	7.55346e-06	1.52678e-05	5.1905	5.10767	5.11721	5.56978	5.46541	5.55496	5.49229
CDS1	0.726926	2.81952	78.107	7.55848e-06	1.52744e-05	2.4185	2.23285	2.45192	3.084	3.13451	3.13894	3.00781
PHYKPL	0.580414	4.70217	78.1052	7.55922e-06	1.52744e-05	4.29094	4.39492	4.34672	4.81789	5.04362	4.98546	4.83706
PTPN4	1.05044	3.79161	78.088	7.56627e-06	1.52861e-05	3.04002	3.15814	3.13006	4.38832	3.82826	4.21779	4.141
CKLF-CMTM1	3.07294	0.464997	78.0649	7.57575e-06	1.53027e-05	-1.41363	-2.81798	-1.31709	0.808586	1.12111	1.5401	1.06894
CHRNB4	1.00682	2.50552	77.9828	7.60954e-06	1.53684e-05	1.80851	1.6842	2.07747	2.97131	2.70757	2.9018	2.85668
GLA	0.43347	5.0549	77.9478	7.62398e-06	1.53951e-05	4.87329	4.71491	4.78689	5.21531	5.17519	5.27263	5.23755
OSBP2	-0.954527	1.88321	77.9022	7.64284e-06	1.54306e-05	2.1556	2.4447	2.38564	1.44357	1.28429	1.3822	1.44619
NKAP	-0.388636	4.83799	77.8707	7.65592e-06	1.54545e-05	5.09756	5.01119	5.02719	4.63318	4.67106	4.70725	4.61703
RFX1	0.542231	4.33376	77.8361	7.67033e-06	1.5481e-05	3.96715	4.00614	4.03307	4.43836	4.66164	4.5397	4.52384
BCAT2	-0.672276	4.73952	77.798	7.68622e-06	1.55105e-05	5.10713	5.08457	5.05362	4.5014	4.57256	4.2508	4.29988
TFDP1	0.35657	6.06279	77.7936	7.68806e-06	1.55117e-05	5.92135	5.79779	5.82492	6.19301	6.2204	6.17193	6.23506
RHBDL3	1.69363	1.51717	77.6764	7.73718e-06	1.56082e-05	0.431685	0.352329	0.347572	2.41127	1.59818	2.03301	2.00794
NKAIN2	1.45567	1.06161	77.6363	7.7541e-06	1.56398e-05	0.082493	0.0591218	0.187015	1.33116	1.57543	1.81193	1.3393
SLC6A8	-0.311898	5.97905	77.6299	7.75679e-06	1.56426e-05	6.09968	6.17436	6.17009	5.82846	5.82189	5.83027	5.86567
RMND1	-0.370457	4.60358	77.6042	7.76764e-06	1.56619e-05	4.79796	4.81155	4.7962	4.45354	4.45599	4.4229	4.39634
STX16-NPEPL1	1.07749	3.70221	77.5599	7.78643e-06	1.56972e-05	3.07944	3.13584	2.75372	3.83953	4.25058	4.184	3.98625
WDR5B	1.16453	1.12547	77.538	7.79572e-06	1.57133e-05	0.475325	0.307415	0.372676	1.44357	1.62057	1.62313	1.39966
BARX1	0.675991	3.83385	77.5041	7.81013e-06	1.57398e-05	3.36404	3.39123	3.48692	4.16673	3.91688	4.07946	4.17593
FAHD2A	0.475994	5.62031	77.3352	7.88243e-06	1.58829e-05	5.37821	5.32041	5.29105	5.82975	5.91599	5.70663	5.76488
DCAF11	0.518356	6.24811	77.2666	7.91205e-06	1.594e-05	5.93118	5.91751	5.94224	6.42294	6.61271	6.37199	6.37279
FBXW4	-0.448199	5.55319	77.2363	7.92515e-06	1.59637e-05	5.75979	5.80539	5.80777	5.25244	5.42145	5.41342	5.2767
DNAJC25	0.745736	3.23439	77.2316	7.92721e-06	1.59652e-05	2.76027	2.86071	2.68022	3.57841	3.4099	3.63786	3.40819
AIF1L	-0.345509	6.62701	77.145	7.96482e-06	1.60384e-05	6.81865	6.77575	6.84637	6.45891	6.54628	6.39838	6.46676
TMTC3	0.791922	3.00517	77.1175	7.97685e-06	1.60599e-05	2.4947	2.49062	2.5432	3.20057	3.14613	3.45731	3.35736
SURF1	-0.360713	5.66209	76.9959	8.03017e-06	1.61646e-05	5.83343	5.88779	5.84692	5.48694	5.53853	5.42359	5.53193
ASIC3	1.86292	0.564116	76.9887	8.03332e-06	1.61683e-05	-0.418556	-0.536066	-1.23896	0.890202	1.13673	1.19133	1.1969
C11orf54	0.519714	4.20947	76.9657	8.04349e-06	1.61861e-05	3.97096	3.84459	3.85969	4.40924	4.3427	4.49356	4.39486
THOC7	-0.35119	5.99605	76.9222	8.0627e-06	1.62221e-05	6.24544	6.13193	6.17723	5.86991	5.78767	5.85464	5.82499
HIF3A	1.0755	4.17231	76.8803	8.08128e-06	1.62568e-05	3.55664	3.48244	3.36712	4.87414	4.37763	4.39953	4.47278
TLK2	0.707332	5.12126	76.824	8.1063e-06	1.63045e-05	4.70019	4.62511	4.70895	5.36734	5.15424	5.48176	5.50608
DNER	1.64472	0.619375	76.8151	8.11024e-06	1.63097e-05	-0.72931	-0.536066	-0.163723	0.929341	1.12111	1.07816	1.3393
ZC3H7B	-0.344569	5.76354	76.8046	8.11494e-06	1.63165e-05	5.93656	5.93469	5.97744	5.55108	5.66713	5.59921	5.60104
NFATC4	-0.788216	4.19722	76.8014	8.11636e-06	1.63167e-05	4.46744	4.73624	4.55159	3.93156	3.86858	3.79832	3.60046
FAM72A	1.17419	3.24918	76.7925	8.12035e-06	1.6322e-05	2.64557	2.26844	2.50397	3.5155	3.78679	3.84879	3.39046
GLRX	0.699585	4.23873	76.7616	8.13414e-06	1.6347e-05	3.87036	3.69787	3.83507	4.60928	4.32064	4.57402	4.48119
CSF1	-1.6595	0.194482	76.753	8.13801e-06	1.63521e-05	0.818064	0.754887	1.00682	-0.554035	-0.452671	-1.07497	-0.885654
CHAC2	-1.18041	2.17368	76.7361	8.14556e-06	1.63646e-05	2.87469	2.46017	2.77271	1.37435	1.44349	1.52938	1.78171
STX1A	0.886399	3.8599	76.7116	8.15656e-06	1.6384e-05	3.29265	3.32798	3.26355	3.92431	4.32064	4.33018	4.09793
RPS6KA3	1.09741	3.23035	76.6867	8.16773e-06	1.64038e-05	2.4787	2.54484	2.52652	3.62385	3.23952	3.80055	3.707
AASDH	0.557296	3.24631	76.6558	8.18162e-06	1.6429e-05	2.89893	2.90284	2.92047	3.42597	3.47279	3.53976	3.40525
STAT5B	-0.471101	4.37771	76.6487	8.18484e-06	1.64327e-05	4.61862	4.68559	4.56935	4.11886	4.23797	4.1459	4.11603
PARD3B	-1.4585	0.224282	76.5945	8.20931e-06	1.64792e-05	0.748627	0.836189	0.907251	-0.666251	-0.764613	-0.628245	-0.282258
PGBD5	-0.882735	2.35613	76.5325	8.23739e-06	1.65328e-05	2.81225	2.76429	2.76798	1.91259	2.04155	1.97887	1.66852
DCAF7	-0.294734	6.41886	76.5293	8.23887e-06	1.65331e-05	6.5668	6.58488	6.58658	6.3144	6.28841	6.22274	6.31245
MYF6	1.20307	1.69407	76.4863	8.25842e-06	1.65696e-05	0.963062	0.63277	1.12972	2.08714	2.17614	1.98673	2.16224
THADA	0.63858	3.74582	76.4583	8.2712e-06	1.65925e-05	3.44034	3.29097	3.3195	3.83696	4.05071	4.01558	4.03654
ZNF143	0.675378	4.77304	76.4525	8.27384e-06	1.65951e-05	4.33454	4.46306	4.24843	5.06526	4.84755	5.03557	5.14097
TRAF2	-0.337698	5.12429	76.3976	8.29896e-06	1.66428e-05	5.29922	5.33167	5.28775	5.00928	4.96267	4.9766	4.92798
RRBP1	0.350357	7.30208	76.3902	8.30233e-06	1.66468e-05	7.02591	7.1437	7.10347	7.37906	7.47205	7.41321	7.50074
GOT2	-0.278831	6.66728	76.3745	8.30951e-06	1.66585e-05	6.848	6.76826	6.8416	6.55432	6.51262	6.54166	6.55466
CHN1	0.939418	4.26472	76.3509	8.32037e-06	1.66775e-05	3.74224	3.55389	3.6828	4.43836	4.53327	4.87651	4.49923
UTP23	0.7858	3.32421	76.3062	8.34097e-06	1.67143e-05	2.85003	2.88001	2.76324	3.80312	3.61341	3.44595	3.57974
TEF	-1.07365	4.24571	76.3051	8.34145e-06	1.67143e-05	4.63194	4.85121	4.77164	4.04505	3.57666	3.53976	3.51573
ELMOD3	0.95875	3.27425	76.277	8.35444e-06	1.67376e-05	2.56707	2.66097	2.74894	3.4053	3.47279	3.73206	3.80175
SMPD3	-1.61512	0.180467	76.2233	8.37927e-06	1.67846e-05	0.656849	1.04212	0.762805	-0.400552	-0.885627	-0.780023	-0.829147
PSMD13	-0.279736	6.67237	76.2069	8.38689e-06	1.67971e-05	6.85602	6.81939	6.7997	6.54372	6.50587	6.54066	6.59071
ANKFY1	0.583094	4.42666	76.1862	8.39649e-06	1.68136e-05	4.01599	4.09967	4.08716	4.48014	4.69104	4.6989	4.71411
SLC12A9	-0.565746	4.35865	76.1489	8.41387e-06	1.68456e-05	4.68168	4.61708	4.65625	3.95546	4.2087	4.13533	4.03463
TLN1	-0.671557	5.07853	76.1039	8.43486e-06	1.68849e-05	5.33815	5.47818	5.44396	4.85901	4.66029	4.57663	4.88535
ARV1	0.58336	3.7243	76.0815	8.44536e-06	1.69031e-05	3.40411	3.3966	3.29672	4.01807	3.88948	4.01942	3.86091
TFF1	4.07952	0.0198982	76.0455	8.46221e-06	1.69341e-05	-2.11788	-2.81798	-4.50699	0.929341	0.705326	1.00265	0.446578
OVCA2	-0.815249	4.45055	76.0145	8.47677e-06	1.69605e-05	4.90455	4.82954	4.83058	4.27894	4.10333	3.88499	3.86947
SCARB1	-0.542665	5.60569	76.002	8.48268e-06	1.69695e-05	5.88794	5.90626	5.87355	5.36199	5.25876	5.24259	5.50883
VHL	0.389377	4.97049	75.9844	8.49098e-06	1.69824e-05	4.73202	4.7373	4.74063	5.08597	5.16856	5.17969	5.0638
TMEM126A	-0.517047	4.88675	75.9824	8.49187e-06	1.69824e-05	5.09231	5.12314	5.25269	4.75119	4.58115	4.65641	4.57053
MALL	-0.996488	1.90192	75.9716	8.49698e-06	1.69898e-05	2.40163	2.30888	2.39792	1.30164	1.54063	1.49672	1.16943
COL7A1	1.49228	2.98908	75.9169	8.52282e-06	1.70387e-05	1.98494	2.17151	1.74399	3.13092	3.80401	3.54509	3.27598
NADK	-0.337382	5.09794	75.8415	8.5586e-06	1.71074e-05	5.28242	5.29906	5.25775	4.92948	4.98657	4.9487	4.9063
MRPL39	-0.417208	5.2831	75.8099	8.57364e-06	1.71347e-05	5.50272	5.49705	5.51685	5.06745	5.07841	5.19588	5.00577
ABHD17C	0.548394	3.77167	75.7651	8.59506e-06	1.71747e-05	3.53875	3.42316	3.34191	4.0158	3.98318	3.98648	3.95038
NOTCH2	-0.580799	3.82254	75.644	8.65318e-06	1.7288e-05	4.03434	4.11766	4.2089	3.47639	3.49114	3.55306	3.64103
GOLGA8B	1.73306	4.60739	92.6854	8.66186e-06	1.73025e-05	3.38421	3.47992	3.31626	4.75528	5.54659	5.13441	4.94022
GTPBP6	-0.327294	6.07555	75.6218	8.6639e-06	1.73038e-05	6.2164	6.26744	6.27409	5.9157	5.98827	5.88176	5.91562
MINPP1	0.490363	4.41147	75.5811	8.6836e-06	1.73403e-05	4.12447	4.0714	4.14476	4.52874	4.60381	4.70367	4.56791
PDXP	-0.36738	5.4074	75.5623	8.69269e-06	1.73556e-05	5.63727	5.55944	5.61676	5.29145	5.26055	5.17195	5.22593
FNBP1	-0.389954	4.63119	75.4753	8.73501e-06	1.74373e-05	4.79903	4.81657	4.90129	4.47022	4.45599	4.4416	4.4329
CCNG1	0.278371	7.95837	75.4612	8.74188e-06	1.74481e-05	7.80561	7.76952	7.80346	8.08948	7.99624	8.11131	8.08518
PSMB2	0.330055	5.80034	75.417	8.76349e-06	1.74884e-05	5.61489	5.60364	5.59092	5.987	5.90634	5.89017	5.9473
C1RL	0.528064	4.18983	75.411	8.76643e-06	1.74914e-05	3.90667	3.86023	3.83507	4.28649	4.36442	4.47552	4.44154
TEFM	0.507193	3.5772	75.3028	8.81962e-06	1.75932e-05	3.31384	3.2381	3.25683	3.74945	3.72354	3.83143	3.79277
HYI	0.70891	5.02744	75.3014	8.82033e-06	1.75932e-05	4.60395	4.59739	4.54747	5.18025	5.52227	5.21692	5.21925
CEP135	0.896863	3.25644	75.2779	8.83189e-06	1.76134e-05	2.70177	2.73491	2.61859	3.47639	3.38068	3.79832	3.62089
KRT16P1	2.04516	4.31326	95.663	8.87097e-06	1.76885e-05	2.65983	3.20481	2.57599	4.86911	4.44349	4.9376	5.18879
ZFP36L1	-0.460545	6.23653	75.17	8.88543e-06	1.77144e-05	6.42482	6.52698	6.48879	6.0899	5.88164	6.02175	6.07955
SCAMP3	-0.381246	6.06177	75.1561	8.89235e-06	1.77225e-05	6.23318	6.22203	6.342	5.88617	5.83691	5.8632	5.95285
SMG1	-0.653359	3.27284	75.157	8.89189e-06	1.77225e-05	3.4649	3.62196	3.71506	2.89428	3.00857	2.98263	2.92398
ACSL3	1.60165	5.56437	100.85	8.91871e-06	1.77721e-05	4.45114	4.42939	4.48553	6.26218	5.61719	6.28821	5.95386
PITRM1	0.36784	4.86103	75.0621	8.93933e-06	1.78083e-05	4.63073	4.62282	4.66898	4.99436	5.06521	4.9667	5.00479
ATP8B2	0.468099	4.74862	75.0613	8.93977e-06	1.78083e-05	4.46879	4.45149	4.47397	4.86407	5.04258	4.9477	4.86623
LRSAM1	-0.688899	3.58584	75.0132	8.96393e-06	1.78535e-05	3.87036	3.88337	4.04288	3.22043	3.39049	3.26063	3.10526
EHD4	-0.406104	4.82519	75.0093	8.96586e-06	1.78544e-05	5.07557	4.99269	5.05556	4.69977	4.65894	4.56749	4.61703
TVP23B	-0.56615	4.11131	74.9396	9.00104e-06	1.79216e-05	4.42773	4.40162	4.38269	3.89989	3.67355	3.88709	3.88433
DPCD	-0.38718	6.52247	74.9314	9.00518e-06	1.79269e-05	6.67223	6.83678	6.67564	6.30838	6.33571	6.36786	6.36069
C6orf136	-0.723281	4.08666	74.8923	9.02501e-06	1.79635e-05	4.45387	4.48717	4.41023	3.5283	3.91461	3.67482	3.77009
ACRBP	-1.25882	1.43562	74.8815	9.03051e-06	1.79715e-05	2.03683	2.00569	1.93306	0.50608	0.550661	0.872941	1.0082
A1BG	0.820406	3.55311	74.8607	9.04108e-06	1.79896e-05	3.10398	3.03268	2.96655	3.76576	3.87791	3.67968	4.05917
ZNF235	0.992005	1.58594	74.8577	9.04257e-06	1.79896e-05	0.947652	0.986218	0.957895	1.98867	2.08245	1.85551	1.82637
DXO	-0.542345	4.20881	74.842	9.05055e-06	1.80026e-05	4.52568	4.46178	4.48409	3.79519	4.00463	3.99235	3.99214
CDH3	0.66765	6.51163	74.815	9.06436e-06	1.80271e-05	6.09182	6.04824	6.14116	6.86685	6.89752	6.55197	6.70514
TRMT10A	1.24492	2.19372	74.7728	9.08591e-06	1.80671e-05	1.2026	1.46656	1.45762	2.60502	2.43178	2.91009	2.44599
MICAL3	0.526551	3.26805	74.7684	9.08815e-06	1.80686e-05	2.9731	2.97641	2.89471	3.44297	3.46353	3.5128	3.47143
LRRC14	0.505308	4.08677	74.7343	9.10562e-06	1.81004e-05	3.8352	3.77207	3.72971	4.34556	4.31893	4.20268	4.26623
ZSWIM5	-0.812269	1.82819	74.7286	9.10855e-06	1.81033e-05	2.16229	2.25667	2.24317	1.37435	1.48069	1.452	1.36375
AAMDC	-0.509825	4.50512	74.7028	9.12176e-06	1.81236e-05	4.84654	4.72348	4.74304	4.17693	4.25775	4.37129	4.23676
RSC1A1	-1.63282	3.18439	78.5494	9.12054e-06	1.81236e-05	3.8289	3.82481	3.97483	2.75416	1.77828	2.0254	2.28891
ZDBF2	-0.923333	1.81321	74.6867	9.13007e-06	1.81372e-05	2.2018	2.34266	2.20175	1.41628	1.15219	1.39407	1.37582
ICA1L	2.32511	1.84605	74.6586	9.14451e-06	1.81629e-05	0.675677	0.188603	-0.628093	2.06095	2.45065	2.64295	2.61844
NPIPB9	-4.19049	0.40858	76.0212	9.17609e-06	1.82227e-05	1.63658	1.48684	1.18745	-2.01239	-1.50711	-2.94208	-4.50699
STX16	0.645629	5.93161	74.5798	9.18528e-06	1.8238e-05	5.5178	5.63863	5.42233	6.14134	6.35044	6.1273	6.06425
CNP	0.511933	5.16653	74.506	9.22363e-06	1.83112e-05	4.84446	4.8335	4.88284	5.43179	5.46309	5.22857	5.3273
RAD52	0.98409	3.28763	74.4515	9.25206e-06	1.83646e-05	2.76027	2.73915	2.44602	3.69371	3.83785	3.52904	3.46013
REPIN1	0.347283	6.00671	74.4354	9.26048e-06	1.83784e-05	5.76475	5.80438	5.82663	6.1028	6.2204	6.11838	6.13874
REEP4	0.362192	5.87744	74.4236	9.26667e-06	1.83877e-05	5.65636	5.65944	5.66456	6.05715	6.0719	5.93351	6.02264
CTCF	-0.314958	5.49401	74.4056	9.27612e-06	1.84034e-05	5.68684	5.65104	5.65627	5.30361	5.37939	5.35768	5.35804
RNF38	0.510202	4.34954	74.3572	9.30154e-06	1.84509e-05	3.99177	4.07476	4.04873	4.57112	4.44034	4.53569	4.63723
FTL	-0.271217	10.9904	74.1956	9.38706e-06	1.86145e-05	11.0741	11.1684	11.1726	10.8732	10.8515	10.8252	10.9198
GMFB	-0.552919	5.49405	74.196	9.38683e-06	1.86145e-05	5.81816	5.64428	5.87575	5.33127	5.25787	5.17195	5.15417
ACADSB	0.643856	4.2159	74.1441	9.41451e-06	1.86659e-05	3.80345	3.80677	3.84182	4.56336	4.28779	4.41126	4.55867
SLC9A7	-1.66039	2.82485	75.4974	9.44452e-06	1.87224e-05	3.43483	3.57299	3.55704	2.16299	1.67508	1.2578	2.21021
EXOC2	0.493872	4.37689	74.0747	9.45164e-06	1.87335e-05	4.07745	4.02013	4.13196	4.62426	4.52884	4.63156	4.48954
NPL	1.55047	1.45663	74.0281	9.47673e-06	1.87802e-05	0.316436	0.686377	0.215046	1.98867	1.60942	1.93078	2.18985
CC2D1B	-0.547239	3.93302	73.9574	9.51488e-06	1.88527e-05	4.19305	4.21359	4.24333	3.61788	3.80645	3.61014	3.64103
LRCH1	-0.837018	1.9333	73.9342	9.52745e-06	1.88715e-05	2.32618	2.33708	2.34816	1.50963	1.35277	1.61301	1.5457
TYSND1	-0.570085	3.34626	73.9361	9.5264e-06	1.88715e-05	3.69918	3.62653	3.58952	3.09695	3.15766	3.04419	2.98435
NFYB	0.797439	4.80296	73.9178	9.53633e-06	1.8886e-05	4.36676	4.22571	4.30005	5.02404	5.06112	5.33554	4.92182
PRKG1	0.734105	2.89898	73.8611	9.56714e-06	1.89419e-05	2.38457	2.48559	2.4578	3.16412	3.00006	3.25739	3.25326
ATXN1L	-0.410789	4.44941	73.8602	9.56765e-06	1.89419e-05	4.67935	4.67899	4.64471	4.21504	4.21975	4.27186	4.32032
EEF1E1-BLOC1S5	9.99588	0.683893	122.139	9.57286e-06	1.89492e-05	-4.50699	-4.50699	-4.50699	0.55695	2.03323	1.73002	1.31443
ANO10	0.46754	5.06118	73.8214	9.58881e-06	1.89777e-05	4.85482	4.75309	4.72	5.28863	5.21896	5.31383	5.15066
FAM174B	0.513966	5.31348	73.7929	9.60439e-06	1.90055e-05	5.02783	4.99091	4.97793	5.66198	5.42543	5.51679	5.43577
LRFN5	-1.33185	1.18321	73.7805	9.61117e-06	1.90158e-05	1.89139	1.67539	1.71483	0.531739	0.118868	0.418012	0.697992
LZTS2	0.305535	6.09643	73.7732	9.61515e-06	1.90206e-05	5.88592	5.94159	5.91526	6.26696	6.18421	6.22232	6.20493
TNFRSF1B	-3.13992	-0.146044	73.7481	9.62891e-06	1.90447e-05	0.91633	0.686377	0.762805	-2.16892	-2.84997	-2.94208	-1.20709
DNAJB11	0.291909	7.15786	73.7229	9.64275e-06	1.9069e-05	6.97883	6.98251	6.99119	7.21725	7.27571	7.26131	7.34619
ZNF717	-0.826887	2.18496	73.7055	9.65231e-06	1.90849e-05	2.70635	2.59242	2.44602	1.85277	1.75822	1.69206	1.76345
NRBF2	-0.438145	5.03292	73.6723	9.67065e-06	1.9118e-05	5.23957	5.27156	5.28528	4.83345	4.72373	4.92844	4.81728
GNS	0.365924	4.98677	73.5341	9.74726e-06	1.92664e-05	4.77413	4.76456	4.76454	5.08272	5.11732	5.2018	5.12676
TMC7	-0.981737	1.62659	73.5213	9.75442e-06	1.92774e-05	1.97737	2.05408	2.22261	1.24071	1.07321	1.00265	1.15549
PARP2	-0.421452	5.41484	73.5163	9.75719e-06	1.92798e-05	5.61306	5.66613	5.63892	5.10746	5.21068	5.30679	5.23921
RAB33B	-1.10289	1.25906	73.4928	9.7703e-06	1.9301e-05	1.79135	1.74441	1.74399	0.426243	0.684221	0.803435	0.75455
SMURF1	-0.423346	4.09244	73.4914	9.77107e-06	1.9301e-05	4.33009	4.29061	4.3292	3.84977	3.91235	3.91619	3.89695
TBC1D9B	-0.589873	5.98139	73.4631	9.7869e-06	1.93291e-05	6.19861	6.36758	6.29147	5.56435	5.84466	5.7471	5.61892
ZNF174	-0.649767	3.58541	73.4157	9.8135e-06	1.93754e-05	3.91858	3.94514	3.88172	3.34506	3.22498	3.09961	3.38748
WNK2	1.50289	4.15209	79.9369	9.81319e-06	1.93754e-05	3.16188	3.09347	3.12637	5.00813	4.51844	4.19931	4.66823
DEFB1	4.04045	0.0749869	73.32	9.86739e-06	1.94787e-05	-4.50699	-2.06107	-2.68356	1.09341	0.863899	0.572241	0.808974
GDAP2	1.07025	2.95978	73.2987	9.87945e-06	1.94993e-05	2.2591	2.28591	2.25672	3.24002	3.03799	3.39074	3.59272
BCKDHB	-0.385783	5.06002	73.1993	9.93596e-06	1.96077e-05	5.34257	5.25021	5.20281	4.87664	4.90455	4.89855	4.84468
PYGO2	-0.416563	5.12276	73.1189	9.9819e-06	1.96952e-05	5.33962	5.3615	5.33242	4.89653	5.03635	4.85197	4.92388
HYPK	-4.09209	5.03624	156.604	1.00006e-05	1.9729e-05	6.1929	6.05165	6.17723	1.27149	2.96549	1.6727	1.73562
TMED9	-0.264495	7.95333	73.0834	1.00023e-05	1.97291e-05	8.05686	8.14078	8.09619	7.84516	7.82045	7.79067	7.87804
EXOG	-0.639385	2.56691	73.0612	1.00151e-05	1.97511e-05	2.96547	2.81732	2.88165	2.28116	2.23538	2.25752	2.24353
CXXC5	-0.28576	6.49675	73.0004	1.00502e-05	1.98171e-05	6.65514	6.62404	6.67847	6.41994	6.36377	6.32974	6.35384
ZNF71	-0.815415	3.32592	72.9876	1.00576e-05	1.98285e-05	3.62605	3.74285	3.81001	3.10552	2.79876	2.7438	2.99221
TBC1D24	-0.941139	2.62666	72.8938	1.0112e-05	1.99326e-05	3.04727	3.15181	3.02709	2.02526	2.42543	2.04811	2.03102
MARVELD3	-1.01776	4.04545	72.8032	1.01649e-05	2.00338e-05	4.50214	4.50965	4.5842	3.70221	3.68952	3.13187	3.48542
POMT2	1.51866	4.26769	80.0137	1.01879e-05	2.00757e-05	3.27424	3.17699	3.23646	4.61529	5.17708	4.67234	4.39634
MAST2	-0.43324	4.28793	72.7437	1.01999e-05	2.00962e-05	4.48356	4.51337	4.55434	4.1061	4.14448	4.05163	4.03654
ATP6AP1L	-1.28827	2.13976	72.7316	1.0207e-05	2.0107e-05	2.61663	2.91411	2.58139	1.09341	1.41814	1.73935	1.41143
PARPBP	1.17424	2.76331	72.6742	1.02409e-05	2.01672e-05	1.9467	2.08767	1.94983	3.24778	2.80366	3.4084	3.12327
MYO18A	0.417191	4.9884	72.6751	1.02404e-05	2.01672e-05	4.67117	4.73624	4.80083	5.17517	5.21345	5.09132	5.1321
XRCC5	-0.269513	8.26049	72.6623	1.02479e-05	2.01746e-05	8.46644	8.353	8.40297	8.13505	8.10099	8.15502	8.16288
MAFG	-0.542538	4.51478	72.664	1.02469e-05	2.01746e-05	4.70364	4.93295	4.74304	4.20311	4.23434	4.30996	4.27109
NDUFB11	-0.338901	6.80863	72.6211	1.02724e-05	2.02195e-05	6.94261	7.01365	7.01878	6.64749	6.72999	6.58016	6.65216
PRTFDC1	1.34204	2.00945	72.6156	1.02756e-05	2.02226e-05	1.2026	1.02834	1.15887	2.79182	2.45688	2.36395	2.14824
RNF39	-1.17173	1.54156	72.5863	1.0293e-05	2.02536e-05	2.05852	1.93363	2.21569	0.849971	1.16748	0.711562	0.912026
PCSK6	1.42926	0.948208	72.5486	1.03155e-05	2.02946e-05	-0.196868	0.0859645	0.158429	1.47036	1.58685	1.12165	1.44619
FICD	-0.938948	2.53251	72.5348	1.03237e-05	2.03075e-05	2.78215	3.17699	2.95413	2.04321	2.05805	2.17048	1.91174
PRKD2	0.347025	5.62913	72.5299	1.03267e-05	2.03087e-05	5.36595	5.45584	5.441	5.81546	5.72898	5.75115	5.7763
VANGL2	0.352233	6.30339	72.5283	1.03276e-05	2.03087e-05	6.06037	6.12385	6.09146	6.52668	6.39536	6.39691	6.45472
TCF15	-1.4234	2.37789	72.4433	1.03786e-05	2.04056e-05	3.19488	2.88766	2.89471	1.76894	1.04036	1.767	1.65868
PNMA6A	-5.35367	1.70899	93.7616	1.03916e-05	2.04278e-05	2.83336	2.91036	2.75372	-4.50699	-4.50699	-1.21219	-1.72061
TMEFF2	-1.34568	0.588988	72.3797	1.04169e-05	2.04744e-05	1.27847	1.22229	0.974389	0.0886732	-0.276822	-0.287636	-0.104072
STX18	0.523404	5.57365	72.261	1.04889e-05	2.06125e-05	5.15906	5.36219	5.22968	5.66053	5.84407	5.82808	5.76315
TAF1C	0.768975	5.60369	72.2124	1.05185e-05	2.06675e-05	5.15152	5.18885	5.00428	5.77709	6.1311	5.81269	5.79271
CEP57L1	1.36812	2.17546	72.2036	1.05239e-05	2.06747e-05	1.43032	1.13501	1.24296	2.7865	2.81341	2.21131	2.62856
MSH5-SAPCD1	-1.45723	0.765019	72.1962	1.05285e-05	2.06803e-05	1.40797	1.49688	1.21548	0.188841	0.118868	-0.406143	-0.104072
SNRNP27	0.405611	5.50663	72.1927	1.05306e-05	2.06811e-05	5.24667	5.24947	5.29023	5.60193	5.65768	5.6309	5.77174
BPGM	-0.490545	4.06394	72.1455	1.05595e-05	2.07347e-05	4.28175	4.33185	4.3483	3.86751	3.79419	3.91	3.74936
FGFR1	0.312258	7.70928	72.1296	1.05693e-05	2.07504e-05	7.46375	7.58307	7.51898	7.8691	7.87021	7.77501	7.82401
SPHK1	0.866159	1.98248	72.0382	1.06256e-05	2.08578e-05	1.33878	1.53634	1.44584	2.32585	2.29924	2.17737	2.38758
C2orf15	-1.13878	2.03604	71.9716	1.06669e-05	2.09354e-05	2.60686	2.4447	2.61859	1.53522	1.04036	1.5401	1.5457
ZBTB4	-0.50124	3.79222	71.8929	1.0716e-05	2.10284e-05	4.02152	4.02361	4.11532	3.5567	3.62453	3.55306	3.47984
PPL	0.430992	5.14664	71.8698	1.07304e-05	2.10533e-05	4.77849	4.91622	4.95838	5.27255	5.35121	5.34015	5.30064
PRKAR2A	-0.729506	4.42903	71.854	1.07403e-05	2.10694e-05	4.78609	4.78005	4.82377	4.32369	3.97234	3.97269	3.98033
GSPT1	0.466606	5.54002	71.8404	1.07489e-05	2.10828e-05	5.28166	5.19348	5.29269	5.75411	5.58695	5.75288	5.78708
LARP4B	0.40129	4.78214	71.8006	1.07738e-05	2.11284e-05	4.50346	4.56556	4.55297	4.9355	4.88503	4.92128	5.02026
GLRX5	-0.438484	6.17234	71.7655	1.0796e-05	2.11684e-05	6.52459	6.32597	6.35898	5.93206	5.93677	5.97065	6.02791
ETNPPL	-1.97978	0.157301	71.7172	1.08265e-05	2.12248e-05	0.90041	0.78796	1.02277	-0.787938	-0.652968	-0.949666	-1.72061
CTNNAL1	0.652001	4.57275	71.7127	1.08293e-05	2.1227e-05	4.32712	3.98669	4.17183	4.77958	4.77329	4.89124	4.8261
OGFRL1	-0.724087	2.41958	71.704	1.08348e-05	2.12344e-05	2.66925	2.80525	2.85518	1.97002	2.04155	2.0925	2.12697
ANKRD10	0.562986	6.14768	71.6816	1.0849e-05	2.12588e-05	5.79143	5.81294	5.79738	6.23462	6.50286	6.44192	6.25439
SFT2D3	-0.538291	3.29993	71.6526	1.08675e-05	2.12881e-05	3.55918	3.60582	3.56795	2.97131	3.13451	3.00989	3.04607
LSAMP	1.06808	3.06068	71.654	1.08665e-05	2.12881e-05	2.2018	2.39726	2.49828	3.48298	3.21397	3.29902	3.68534
CUL2	0.592882	4.18126	71.6382	1.08766e-05	2.13025e-05	3.8724	3.76378	3.81231	4.47354	4.30517	4.31932	4.52249
MTDH	-0.601044	5.33267	71.6064	1.08969e-05	2.13389e-05	5.62037	5.68051	5.62853	4.96169	5.23628	5.04783	4.90526
ENTPD6	0.484747	5.53431	71.6005	1.09006e-05	2.13429e-05	5.2011	5.29404	5.21934	5.65616	5.85237	5.73549	5.63909
ITGB7	-2.11633	-0.0932252	71.5851	1.09105e-05	2.13587e-05	0.538405	0.63277	0.854764	-0.787938	-1.95962	-1.28603	-1.44112
EPC2	-0.507289	3.608	71.5649	1.09234e-05	2.13806e-05	3.94209	3.80273	3.86854	3.30842	3.35754	3.39959	3.39639
GAL3ST4	-0.767859	2.72901	71.5553	1.09295e-05	2.13892e-05	2.93062	3.20175	3.17713	2.29621	2.45065	2.28328	2.34524
FZD9	-0.827785	2.14648	71.5512	1.09321e-05	2.13908e-05	2.54676	2.52045	2.57599	1.65681	1.57543	1.87258	1.78171
SLC4A3	0.762815	3.1185	71.5434	1.09371e-05	2.13972e-05	2.65509	2.72214	2.5432	3.33781	3.58522	3.37884	3.2888
SLC38A6	1.29118	1.95644	71.5192	1.09526e-05	2.14241e-05	0.978308	1.06928	1.28324	2.43866	2.52375	2.52376	2.01567
KLF6	0.975984	3.5536	71.4888	1.09722e-05	2.14589e-05	2.93844	2.88001	2.96242	4.06276	3.55648	4.01558	3.90945
MYO6	0.345425	4.83883	71.469	1.09849e-05	2.14805e-05	4.60885	4.65678	4.63177	5.01497	4.9725	4.93861	4.98425
ADPRH	-1.68292	0.829096	71.4615	1.09898e-05	2.14865e-05	1.49535	1.54604	1.49239	0.370454	-0.500199	-0.365549	-0.137992
POLR3H	0.438119	5.04616	71.4402	1.10035e-05	2.15064e-05	4.80759	4.68009	4.85194	5.23008	5.27738	5.18482	5.18107
ZBTB37	-1.32841	1.27517	71.4415	1.10026e-05	2.15064e-05	1.53713	1.97011	2.01506	0.581729	0.377401	0.50815	0.717092
MAN1A2	0.958917	3.51326	71.3324	1.10733e-05	2.16394e-05	2.87876	2.87232	2.94579	3.94356	3.65197	4.09772	3.67317
SYAP1	-0.646373	4.0716	71.2909	1.11003e-05	2.16861e-05	4.44155	4.40028	4.36091	3.82144	3.69217	3.90379	3.59014
TOX	-1.47271	0.0807613	71.2903	1.11007e-05	2.16861e-05	0.748627	0.519185	0.800295	-0.554035	-0.549346	-0.834384	-0.944466
ATXN1	1.47394	1.33161	71.2329	1.11383e-05	2.1756e-05	0.11044	0.374272	0.580888	2.04321	1.87458	1.767	1.51328
FBXL5	0.529625	4.63485	71.2054	1.11563e-05	2.17876e-05	4.34927	4.29637	4.2869	4.81267	4.7882	4.98839	4.75742
DDX31	-0.571925	4.23251	71.1842	1.11702e-05	2.18079e-05	4.55394	4.46434	4.56527	4.04059	4.04244	3.93052	3.80844
PAQR3	0.564935	4.46036	71.1856	1.11693e-05	2.18079e-05	4.17497	4.10296	4.06037	4.69126	4.56103	4.81161	4.63346
SNUPN	-0.41093	4.68888	71.1709	1.1179e-05	2.18215e-05	4.91845	4.88026	4.92376	4.57729	4.51993	4.42723	4.46292
PYROXD1	-1.11437	1.27988	71.1549	1.11895e-05	2.18386e-05	1.65568	1.83423	1.86392	0.909904	0.573797	0.633604	0.639125
SNAPC1	0.714918	3.99602	71.1407	1.11988e-05	2.18533e-05	3.59918	3.42316	3.62129	4.21899	4.10333	4.40687	4.30146
ARHGEF4	0.804883	3.15993	71.0583	1.12533e-05	2.19527e-05	2.4947	2.7767	2.68022	3.49933	3.57379	3.28315	3.4573
WNT9A	1.48564	1.06419	71.0597	1.12524e-05	2.19527e-05	0.431685	-0.175752	-0.0593081	1.3601	1.59818	1.62313	1.55634
ST6GALNAC2	1.38246	1.80043	71.0259	1.12748e-05	2.19911e-05	0.496659	1.09593	1.00682	2.23505	2.10645	2.17048	2.46871
ZNF185	-0.705352	2.7851	70.9368	1.13343e-05	2.21035e-05	3.04727	3.27064	3.0814	2.49844	2.39976	2.49097	2.35137
LGALS12	0.968422	2.32925	70.9332	1.13367e-05	2.21047e-05	1.69312	1.87328	1.55952	2.7758	2.70757	2.46307	2.74014
IDUA	1.68012	1.96337	70.9305	1.13385e-05	2.21047e-05	0.963062	0.78796	0.704678	2.25058	2.92107	2.12847	2.49107
PIEZO2	-1.05846	2.09708	70.9213	1.13446e-05	2.21132e-05	2.4571	2.64752	2.65486	1.49665	1.29825	1.51857	1.79974
KLF2	2.01271	0.593678	70.9179	1.13469e-05	2.2114e-05	-0.831951	-0.709845	-0.7313	1.6333	1.19758	1.01807	0.735942
PSMA3	0.385366	7.48117	70.9062	1.13548e-05	2.21259e-05	7.32117	7.18269	7.23933	7.65613	7.52791	7.66588	7.68102
ALKBH1	-0.655196	3.95053	70.8995	1.13592e-05	2.2131e-05	4.4305	4.10131	4.30332	3.64752	3.59091	3.65276	3.63099
TIGD2	-0.6973	2.4422	70.8801	1.13723e-05	2.21529e-05	2.83336	2.78082	2.75372	2.22722	2.07436	2.06306	2.02337
CRTC2	0.683888	4.53246	70.8567	1.1388e-05	2.21771e-05	4.16	4.17661	3.97073	4.82699	4.93837	4.73784	4.63848
BCAM	-0.59923	6.16453	70.8563	1.13883e-05	2.21771e-05	6.40803	6.54704	6.46637	5.94941	6.01016	5.83952	5.6877
VSIG10	0.600607	4.30007	70.8432	1.13971e-05	2.21907e-05	3.90468	3.92298	3.96248	4.39358	4.55087	4.47412	4.68044
HTR2C	-1.48686	0.529415	70.7761	1.14424e-05	2.22753e-05	1.03773	1.30459	1.08485	-0.261839	-0.652968	-0.326067	-0.00684998
UNC5C	1.02823	2.33231	70.7148	1.14839e-05	2.23527e-05	1.5677	1.90377	1.51512	2.64671	2.57625	2.67249	2.86098
NDUFB10	-0.212165	8.25109	70.6797	1.15078e-05	2.23956e-05	8.38405	8.34669	8.37432	8.13466	8.1314	8.17687	8.18126
MAVS	0.456737	4.56007	70.6735	1.15121e-05	2.24003e-05	4.28482	4.24817	4.31793	4.75119	4.83802	4.67112	4.69376
RYR2	-1.99572	0.173628	70.6336	1.15393e-05	2.24498e-05	0.91633	0.836189	1.02277	-0.501039	-0.764613	-1.53336	-1.28096
RELB	0.557505	3.43674	70.6305	1.15414e-05	2.24503e-05	3.08649	3.08352	3.12268	3.76846	3.64379	3.62029	3.57451
F3	0.67952	4.55033	70.6122	1.15539e-05	2.24711e-05	3.98801	4.27612	4.10037	4.77287	4.95498	4.73551	4.74816
ANKS6	0.369404	5.35757	70.5948	1.15659e-05	2.24908e-05	5.12864	5.13925	5.14023	5.44704	5.59545	5.49008	5.48326
FBXO44	-0.562209	4.77481	70.5921	1.15677e-05	2.24908e-05	4.99166	5.12071	5.08529	4.35097	4.64125	4.52223	4.49093
SBF2	0.826078	4.36143	70.5854	1.15724e-05	2.24962e-05	3.77971	3.8268	3.90557	4.89282	4.44034	4.59603	4.6853
GIPC1	-0.381175	5.91901	70.5739	1.15802e-05	2.25079e-05	6.16527	6.0614	6.14253	5.81481	5.70822	5.67596	5.76889
PDIA4	0.218083	8.42149	70.5625	1.1588e-05	2.25195e-05	8.27165	8.29388	8.31302	8.50304	8.53733	8.47179	8.5309
GINM1	-0.616641	3.93687	70.5566	1.15921e-05	2.25238e-05	4.35074	4.17973	4.22277	3.68802	3.56516	3.75525	3.532
GFOD1	-1.3963	0.173501	70.5138	1.16216e-05	2.25776e-05	0.496659	0.913153	0.836835	-0.666251	-0.600227	-0.581005	-0.485595
ESYT3	-1.27194	0.864679	70.5065	1.16266e-05	2.25837e-05	1.38527	1.29311	1.58122	0.0536764	0.377401	-0.0122803	0.276751
NF2	-0.883839	3.48194	70.5008	1.16306e-05	2.25878e-05	3.85185	3.90237	3.98301	2.99917	3.21029	2.72982	3.14811
NAT9	-0.379031	6.19124	70.4305	1.16792e-05	2.26787e-05	6.40274	6.38288	6.39924	5.96362	6.11443	6.04028	5.9397
ERI1	0.520182	4.26967	70.4259	1.16824e-05	2.26813e-05	3.96715	3.91178	3.97893	4.46856	4.43403	4.59346	4.38145
NPHP3	1.22472	2.70263	70.4092	1.16939e-05	2.27001e-05	1.87519	2.04042	1.7631	2.85924	3.27171	3.36081	2.89492
NCBP2	-0.344659	6.35612	70.393	1.17052e-05	2.27184e-05	6.60905	6.48851	6.52738	6.17021	6.15095	6.25645	6.21126
C1orf116	1.39779	1.44991	70.3766	1.17167e-05	2.2737e-05	0.363646	0.558049	0.664583	1.56037	2.13006	1.83824	2.02337
SBK1	0.328985	6.16798	70.336	1.1745e-05	2.27883e-05	5.98312	5.94938	5.98152	6.31993	6.36211	6.23062	6.28551
SYBU	1.67511	0.281167	70.3287	1.17501e-05	2.2791e-05	-0.680605	-0.805271	-0.962913	0.765979	0.478938	0.749016	1.09837
FAM162B	-2.4982	-0.217435	70.3312	1.17483e-05	2.2791e-05	0.637771	0.738062	0.468941	-2.77673	-1.83251	-1.14195	-1.6213
ZNF792	-0.769242	2.55665	70.2402	1.18121e-05	2.29077e-05	2.94233	2.90284	2.96242	2.21934	2.10645	2.01005	2.33291
NDOR1	0.55852	4.03363	70.2268	1.18215e-05	2.29223e-05	3.7622	3.67596	3.63432	4.19711	4.37434	4.23604	4.1811
HLA-H	0.561681	3.51816	70.2121	1.18319e-05	2.29388e-05	3.21755	3.11318	3.19484	3.73296	3.62176	3.81165	3.76551
KIF4A	-0.405809	4.40319	70.1401	1.18828e-05	2.30339e-05	4.62105	4.63536	4.60023	4.27324	4.16747	4.17543	4.23841
PTPRG	-0.470151	5.8251	70.1345	1.18867e-05	2.30379e-05	5.94774	6.14275	6.12324	5.59738	5.67183	5.52288	5.62082
DEF8	0.390031	5.76786	70.1185	1.18981e-05	2.30562e-05	5.58532	5.47183	5.53989	5.98526	5.95946	5.88018	5.86353
MEF2D	-0.589704	2.67112	70.0707	1.19321e-05	2.31184e-05	2.9578	3.01533	2.9374	2.35489	2.34702	2.42308	2.41123
STX17	0.613333	3.28791	70.0437	1.19513e-05	2.31521e-05	2.95009	2.89147	2.89471	3.53783	3.65197	3.47138	3.42281
DRG2	-0.340786	5.26768	70.0118	1.19741e-05	2.31926e-05	5.45379	5.46546	5.43505	5.08164	5.15903	5.14937	5.05163
CD19	2.13065	0.230266	69.9909	1.19891e-05	2.32178e-05	-1.12591	-1.01744	-1.48732	1.27149	0.845005	0.653492	0.446578
MTBP	0.761777	2.56292	69.9832	1.19946e-05	2.32248e-05	2.1556	2.15259	1.94983	2.8024	2.8565	2.95886	2.75869
SRA1	-0.320838	5.27319	69.97	1.2004e-05	2.32394e-05	5.47208	5.46226	5.40494	5.10212	5.1504	5.09677	5.15504
BCAP31	-0.272989	7.22702	69.9562	1.2014e-05	2.3255e-05	7.43035	7.36395	7.33324	7.09025	7.10383	7.07341	7.14558
SLC30A5	0.586247	5.01189	69.8946	1.20583e-05	2.33371e-05	4.54629	4.72561	4.67277	5.24954	5.33438	5.06928	5.27831
GDE1	0.368531	5.73216	69.8685	1.20771e-05	2.33691e-05	5.52754	5.44746	5.55642	5.83749	5.92051	5.83572	5.92026
IDH2	0.444091	6.05931	69.8664	1.20786e-05	2.33691e-05	5.77624	5.84962	5.74126	6.12773	6.19498	6.27463	6.32806
PPP1CA	-0.192827	7.9023	69.8358	1.21007e-05	2.34082e-05	8.00627	7.99703	8.02425	7.82924	7.81924	7.80547	7.8117
PIAS3	0.365895	5.40407	69.7714	1.21476e-05	2.3495e-05	5.13715	5.20883	5.20718	5.4779	5.61231	5.55099	5.556
TTYH3	0.250801	6.90409	69.7112	1.21914e-05	2.35724e-05	6.76169	6.74344	6.7619	7.05252	7.00542	6.96816	6.99869
BAG4	0.830196	4.33349	69.7123	1.21906e-05	2.35724e-05	3.82469	3.78236	3.8146	4.758	4.69104	4.32708	4.72947
VCPIP1	-0.747693	1.95715	69.6972	1.22017e-05	2.35885e-05	2.2591	2.38651	2.32262	1.6214	1.60942	1.56131	1.5457
ANO8	-0.668059	3.44386	69.6067	1.22681e-05	2.37132e-05	3.74224	3.82879	3.77278	3.04444	3.3101	3.08137	3.01168
ABLIM1	-0.642241	5.0873	69.5204	1.23319e-05	2.38327e-05	5.3818	5.51074	5.35307	4.70542	4.59677	4.84766	4.92593
TET2	-0.974009	1.27492	69.3872	1.2431e-05	2.40205e-05	1.77398	1.77772	1.62367	0.699612	0.726128	0.785523	0.86142
CEP97	0.720531	2.54625	69.3816	1.24352e-05	2.40248e-05	2.07279	2.10089	2.12995	2.7155	2.73861	2.94278	2.85237
C1orf131	0.448541	4.33707	69.3668	1.24463e-05	2.40424e-05	4.08628	4.06129	4.05068	4.41786	4.50947	4.57402	4.54671
DHX35	-0.52849	3.49423	69.2488	1.25351e-05	2.42102e-05	3.78406	3.70005	3.81917	3.25164	3.25391	3.14948	3.30783
EXOSC9	-0.30418	5.71184	69.2185	1.25581e-05	2.42507e-05	5.87781	5.88062	5.873	5.57596	5.51855	5.60369	5.59266
TFCP2	0.306819	5.37853	69.1892	1.25803e-05	2.42898e-05	5.23481	5.17641	5.17632	5.49185	5.4785	5.51814	5.52111
ACVR2A	0.618297	3.34443	69.162	1.2601e-05	2.43258e-05	3.04002	2.91036	2.9416	3.53466	3.55357	3.7156	3.50753
RANBP17	1.4064	1.23848	69.1301	1.26252e-05	2.43688e-05	0.363646	0.213161	0.397351	1.96061	1.75822	1.68241	1.35158
DEAF1	-0.474968	4.84557	69.0879	1.26575e-05	2.44272e-05	5.13035	5.09369	5.06329	4.55087	4.54502	4.6215	4.75627
WRN	0.602001	3.65192	69.0302	1.27017e-05	2.45049e-05	3.36694	3.21701	3.26019	3.94356	3.86624	3.96077	3.75168
ZNF829	-1.06835	1.21706	69.032	1.27003e-05	2.45049e-05	1.58772	1.76116	1.7631	0.744194	0.527147	0.551192	0.79106
FGF19	-0.771247	4.53912	68.9962	1.27279e-05	2.45515e-05	5.06758	4.85219	4.8441	4.34375	4.22341	3.97071	4.0629
TWF1	1.00541	4.33969	68.9637	1.27529e-05	2.45959e-05	3.7467	3.63337	3.68531	5.02855	4.51246	4.62905	4.5427
VIL1	-3.27638	0.197028	68.9536	1.27607e-05	2.46035e-05	1.10873	1.30459	1.03854	-1.74259	-3.88555	-1.21219	-1.94241
CERS1	-1.28646	4.75628	78.5367	1.27608e-05	2.46035e-05	5.29542	5.38668	5.35386	3.79519	3.70794	4.37579	4.23841
LRRC8A	0.30052	6.17241	68.9212	1.27857e-05	2.46476e-05	6.00887	5.97787	5.99371	6.32131	6.3412	6.26173	6.24989
SP2	-0.470678	4.10092	68.9089	1.27953e-05	2.46622e-05	4.28329	4.43201	4.32438	3.93156	3.87791	3.84447	3.86091
DSG2	-0.28037	6.53106	68.8898	1.28101e-05	2.46869e-05	6.68419	6.66717	6.70126	6.40656	6.36626	6.46426	6.37654
IPO5	0.269971	7.4939	68.8722	1.28238e-05	2.47053e-05	7.39226	7.27962	7.32703	7.59868	7.59412	7.63839	7.58242
FLII	0.340999	6.96887	68.8727	1.28234e-05	2.47053e-05	6.74646	6.77317	6.77402	7.13226	6.99394	7.14628	7.1436
PRKG2	1.46127	0.73667	68.8395	1.28493e-05	2.47505e-05	-0.267046	-0.175752	-0.200277	0.870227	1.16748	1.47453	1.22386
GLMN	0.638207	2.90645	68.7942	1.28846e-05	2.48147e-05	2.51051	2.47548	2.55969	3.06655	3.14227	3.27354	3.10526
ZNF514	0.576209	3.69294	68.783	1.28933e-05	2.48276e-05	3.35238	3.3966	3.2669	3.77922	3.9259	3.95277	3.98822
AHSP	-4.95327	0.582935	74.6777	1.29064e-05	2.48489e-05	1.80851	1.73596	1.42198	-2.34452	-1.71569	-4.50699	-4.50699
OCRL	-0.510529	3.44363	68.7618	1.291e-05	2.48518e-05	3.73553	3.65594	3.73456	3.13092	3.22498	3.27032	3.16907
SFXN5	0.618283	3.47299	68.7546	1.29156e-05	2.48587e-05	3.13151	3.09678	3.05062	3.76035	3.83067	3.65769	3.57974
CDK10	0.690429	5.59359	68.7437	1.29242e-05	2.48713e-05	5.17734	5.24277	5.05653	5.71054	6.06477	5.80104	5.80392
DDX20	-0.571982	3.93252	68.7182	1.29442e-05	2.4906e-05	4.3375	4.18128	4.15746	3.68516	3.73897	3.65029	3.55075
PSMA4	0.391749	7.53777	68.6586	1.29911e-05	2.49923e-05	7.4036	7.19623	7.29702	7.65102	7.66871	7.74665	7.70334
GSK3B	0.582425	4.80683	68.6332	1.30112e-05	2.50271e-05	4.42634	4.43854	4.47976	5.00699	4.86992	5.03178	5.18964
RABL3	1.00777	3.5719	68.6213	1.30206e-05	2.50373e-05	2.93454	2.91785	2.91194	3.73572	3.67087	4.1529	4.07406
CDC42SE1	-0.360719	5.34789	68.6234	1.30189e-05	2.50373e-05	5.59277	5.46034	5.57005	5.14223	5.2116	5.19079	5.18021
NAA16	0.604259	3.30756	68.5477	1.3079e-05	2.51457e-05	3.00695	2.89527	2.90765	3.53148	3.43539	3.65523	3.52389
RLN1	-2.00551	0.248865	68.5031	1.31145e-05	2.521e-05	1.25362	0.738062	0.974389	-1.31914	-0.823852	-0.447912	-1.28096
RRN3	-0.47488	4.43311	68.4973	1.31192e-05	2.5215e-05	4.74657	4.58568	4.71264	4.22491	4.25775	4.22445	4.12679
PFN2	-0.295555	6.60996	68.4099	1.31892e-05	2.53456e-05	6.7887	6.79087	6.73281	6.44969	6.41951	6.51541	6.51497
SDC3	0.569569	4.27478	68.3555	1.32331e-05	2.54259e-05	3.91462	3.8929	3.96867	4.5351	4.50044	4.59603	4.3312
HHAT	0.73907	2.19552	68.2357	1.33302e-05	2.56084e-05	1.70233	1.79409	1.72462	2.57448	2.39976	2.47988	2.4345
LDHD	-1.65057	1.2984	68.2259	1.33382e-05	2.56199e-05	1.9467	1.88096	2.10769	0.829427	0.403463	-0.109485	0.197367
DVL3	0.345004	5.89001	68.1843	1.33721e-05	2.5681e-05	5.64446	5.68051	5.7249	5.9648	6.0719	6.06926	6.00381
GRIA3	-1.69598	0.799431	68.1722	1.33821e-05	2.56961e-05	1.24103	1.86555	1.22928	-0.0189717	-0.276822	-0.406143	-0.00684998
FEZ2	0.524387	4.49341	68.0178	1.35092e-05	2.5936e-05	4.21091	4.0781	4.22794	4.67264	4.58258	4.7552	4.76662
MMD	0.502162	4.66851	68.006	1.35189e-05	2.59507e-05	4.31516	4.34441	4.42681	4.99666	4.84755	4.81713	4.78823
TMEM43	-0.340602	4.85675	67.9978	1.35257e-05	2.59596e-05	5.01679	5.08706	5.01528	4.69268	4.67508	4.73784	4.69376
SAYSD1	-0.620634	2.83567	67.9067	1.36015e-05	2.6101e-05	3.08649	3.22609	3.13374	2.61105	2.43178	2.55052	2.53479
IL27RA	-0.611511	3.43185	67.8659	1.36356e-05	2.61592e-05	3.84355	3.69787	3.68531	2.99456	3.21765	3.18065	3.13397
CSMD2	1.55989	1.13268	67.8653	1.36361e-05	2.61592e-05	-0.00475203	0.16362	0.129264	1.45703	1.25596	1.73002	1.9364
NLK	0.532961	4.10898	67.8011	1.369e-05	2.62584e-05	3.77754	3.77825	3.79616	4.29213	4.36276	4.41272	4.18454
RWDD1	-0.521339	4.48962	67.7909	1.36986e-05	2.62708e-05	4.82034	4.66793	4.79388	4.19711	4.35277	4.26218	4.14629
ASF1A	0.739688	4.07074	67.7723	1.37143e-05	2.62968e-05	3.61389	3.60582	3.60284	4.35097	4.26842	4.56224	4.16901
LYPD6	0.952498	1.53509	67.7116	1.37655e-05	2.63909e-05	1.03773	0.820291	0.957895	1.90279	1.90227	1.94699	1.75423
MTA3	0.271133	6.52151	67.699	1.37762e-05	2.64073e-05	6.39673	6.31927	6.36525	6.65152	6.62695	6.59599	6.65185
CHAMP1	-0.491836	4.57981	67.6817	1.37909e-05	2.64314e-05	4.82034	4.83943	4.85417	4.33284	4.48527	4.32088	4.24006
SETMAR	-0.573411	3.33906	67.6591	1.38101e-05	2.64639e-05	3.67599	3.58949	3.63432	2.98531	3.04628	3.1943	3.01168
DCUN1D2	0.768949	3.82252	67.6349	1.38307e-05	2.64993e-05	3.38135	3.26184	3.37645	4.32919	4.05893	3.93459	4.08145
ALG1	-0.336058	4.96037	67.6142	1.38483e-05	2.65286e-05	5.15906	5.11258	5.15297	4.85775	4.762	4.79827	4.80506
CLCNKA	1.49599	0.423541	67.6119	1.38503e-05	2.65286e-05	-0.831951	-0.274724	-0.579132	0.808586	0.766852	1.04843	0.944803
PRPF40B	-0.536476	4.48303	67.5882	1.38705e-05	2.6559e-05	4.72977	4.79029	4.76691	4.07153	4.35277	4.20942	4.2581
TEX261	-0.602975	3.88901	67.5889	1.38699e-05	2.6559e-05	4.20282	4.25853	4.13012	3.50258	3.61341	3.74833	3.50753
USP10	-0.255423	6.27587	67.5617	1.38933e-05	2.65983e-05	6.42308	6.40637	6.4182	6.17021	6.14468	6.19077	6.13608
AHRR	1.63627	0.539134	67.5319	1.39188e-05	2.66389e-05	-0.543639	-0.709845	-0.356527	1.02278	0.64106	1.2578	1.16943
NAA40	0.413112	4.97217	67.5342	1.39168e-05	2.66389e-05	4.73427	4.7192	4.71632	5.0353	5.22354	5.1193	5.15767
ENDOD1	-1.27685	0.539373	67.5285	1.39217e-05	2.66403e-05	1.25362	0.898085	1.11492	-0.218414	0.0545341	-0.213715	-0.208323
MEMO1	-0.393007	5.04029	67.4717	1.39706e-05	2.67296e-05	5.27781	5.24352	5.22968	4.78626	4.86172	4.95373	4.8228
TSTD2	-0.490119	3.50526	67.4229	1.40127e-05	2.6806e-05	3.831	3.70005	3.74901	3.23221	3.3101	3.29586	3.24999
RIPK2	0.596772	4.49234	67.4191	1.4016e-05	2.68082e-05	4.11932	4.13705	4.11718	4.76613	4.51993	4.82811	4.747
GPR108	0.486296	5.6813	67.3873	1.40436e-05	2.68567e-05	5.41999	5.3663	5.36719	5.85665	6.01757	5.83572	5.76143
CES2	0.432597	4.67694	67.3843	1.40461e-05	2.68574e-05	4.41097	4.36784	4.46816	4.81267	4.91817	4.77008	4.88535
ZNF563	-1.05235	1.91331	67.3429	1.40821e-05	2.6922e-05	2.42963	2.22079	2.5432	1.07607	1.44349	1.452	1.43469
CTC1	0.547619	3.54793	67.2549	1.4159e-05	2.70648e-05	3.26494	3.25002	3.12268	3.72464	3.85212	3.76214	3.69742
NCOR2	0.554047	6.7063	67.2008	1.42065e-05	2.71514e-05	6.24031	6.42061	6.42647	6.77617	6.91376	6.91714	7.05325
AGFG2	-2.06211	1.49329	67.1812	1.42238e-05	2.71802e-05	2.21473	2.26257	2.36702	0.870227	0.377401	-0.0122803	-0.485595
GSE1	0.627075	5.75944	67.1711	1.42327e-05	2.71928e-05	5.31656	5.35669	5.4343	6.04105	6.17621	5.89748	5.85008
TEX19	-1.60452	-0.141429	67.1081	1.42884e-05	2.7295e-05	0.475325	0.577095	0.44547	-0.992186	-0.707711	-1.01096	-1.44112
TP53I3	-0.54201	4.8337	67.0822	1.43114e-05	2.73347e-05	5.12265	5.13765	5.08813	4.4485	4.63714	4.71673	4.47839
FNIP1	-0.639657	2.65109	67.0362	1.43523e-05	2.74086e-05	2.85417	3.06677	2.99107	2.32585	2.35372	2.32108	2.35137
PLEKHG4	-1.68516	2.11725	67.0239	1.43633e-05	2.74253e-05	2.78649	2.78492	2.87727	1.09341	1.62057	1.20487	0.469286
DAG1	-0.313247	5.98367	67.0205	1.43663e-05	2.74268e-05	6.11399	6.17084	6.17545	5.87619	5.87932	5.79097	5.81505
PDP2	-0.493737	3.87806	66.9735	1.44083e-05	2.75026e-05	4.06501	4.17973	4.16107	3.67656	3.55648	3.63537	3.70222
RAB23	-0.536321	4.21297	66.9543	1.44254e-05	2.75311e-05	4.50082	4.39492	4.57612	4.0495	3.87325	3.99624	3.90321
SOX15	0.73422	3.63145	66.9344	1.44434e-05	2.7561e-05	3.05807	3.33639	3.10781	3.97663	4.01945	3.80944	3.80621
PINLYP	-0.53771	4.43093	66.9294	1.44478e-05	2.75652e-05	4.79581	4.56436	4.76335	4.2386	4.17317	4.17887	4.1052
HERPUD2	0.438104	4.38574	66.8674	1.45036e-05	2.76673e-05	4.1415	4.09472	4.12828	4.52555	4.64535	4.5701	4.48954
TNFRSF12A	-0.741893	5.85265	67.319	1.4519e-05	2.76875e-05	6.29917	6.17944	6.20151	5.72382	5.39002	5.27745	5.51975
ATP13A2	0.361792	5.39673	66.8499	1.45195e-05	2.76875e-05	5.15655	5.18031	5.20281	5.50568	5.6338	5.51475	5.50746
VAMP5	-0.440076	4.93282	66.8482	1.4521e-05	2.76875e-05	5.13885	5.2353	5.12091	4.67408	4.83922	4.67963	4.70815
FADD	-0.298912	6.05646	66.836	1.4532e-05	2.77043e-05	6.21599	6.18914	6.25185	5.88989	5.97746	5.90217	5.91044
SORBS1	0.543383	4.14443	66.8285	1.45388e-05	2.77129e-05	3.77754	3.88719	3.76806	4.22294	4.34606	4.40687	4.43001
THOC3	-0.323033	6.60989	66.7984	1.4566e-05	2.77604e-05	6.82209	6.73446	6.79767	6.50781	6.4413	6.39026	6.50676
SNRNP200	-0.247498	7.13864	66.784	1.45791e-05	2.77811e-05	7.22878	7.29929	7.29477	7.01407	7.05688	6.99812	7.03909
PEX14	-0.359233	5.04854	66.7709	1.4591e-05	2.77994e-05	5.21966	5.21492	5.2894	4.92948	4.92156	4.84334	4.83597
PAQR5	1.02471	2.99437	66.7557	1.46049e-05	2.78215e-05	2.50526	2.31456	2.16629	3.30842	3.63006	3.24105	3.20334
HMCN2	1.60051	0.0865565	66.7228	1.46349e-05	2.78743e-05	-1.06213	-0.907459	-0.842464	0.55695	0.900961	0.370739	0.469286
TNPO3	-0.279245	5.78101	66.6675	1.46853e-05	2.79661e-05	5.94483	5.91658	5.93856	5.68432	5.64613	5.65453	5.63219
CCDC125	0.935084	2.32946	66.6539	1.46979e-05	2.79856e-05	1.58772	1.93363	1.6649	2.59288	2.55315	2.81617	2.67813
FAR2P1	1.68872	1.91415	66.6312	1.47187e-05	2.80209e-05	0.730732	1.04212	0.468941	2.61705	2.67049	2.41727	1.9364
HSPA4L	-1.92454	1.53965	66.6107	1.47375e-05	2.80523e-05	2.18218	2.41854	2.27014	0.870227	-0.452671	0.418012	0.491642
FAHD2CP	0.832084	3.2723	66.6015	1.4746e-05	2.80642e-05	2.95395	2.73915	2.51529	3.63869	3.58238	3.46577	3.61581
SEL1L	0.639208	4.46843	66.5949	1.47521e-05	2.80714e-05	3.98613	4.08477	4.14294	4.84245	4.76326	4.52628	4.69497
RIF1	-0.680395	3.22071	66.5569	1.47871e-05	2.81337e-05	3.52324	3.52965	3.63692	3.0355	2.75388	2.95485	2.78608
TNFRSF9	-3.97169	1.90086	82.7218	1.47924e-05	2.81394e-05	2.14212	3.505	2.91194	-1.31914	-2.09902	-0.727636	-0.208323
PABPC1L	1.13158	4.93944	72.5861	1.48912e-05	2.83228e-05	4.27405	4.32623	3.95003	5.15777	5.61997	5.32395	5.1445
FRG1	-0.510363	4.60694	66.3911	1.49412e-05	2.84092e-05	4.97275	4.8473	4.7962	4.37243	4.26665	4.34248	4.46856
GPRASP1	-1.3697	-0.0308158	66.3928	1.49397e-05	2.84092e-05	0.496659	0.577095	0.559183	-0.85286	-0.549346	-0.677085	-1.00578
ABCF2	-0.313378	5.55706	66.3806	1.49511e-05	2.842e-05	5.77023	5.68929	5.72063	5.38768	5.41346	5.39582	5.45722
ENTPD5	0.628127	2.65203	66.3801	1.49516e-05	2.842e-05	2.26533	2.25075	2.29005	2.87936	2.81827	2.86815	2.99613
AKR1B1	-0.257765	7.48531	66.3008	1.5026e-05	2.85571e-05	7.65911	7.58616	7.63408	7.37906	7.42094	7.33494	7.33985
MAMDC4	1.39106	1.95658	66.2569	1.50674e-05	2.86313e-05	1.21552	1.06928	0.800295	2.43186	2.75388	2.17737	2.22363
AMHR2	1.05717	3.76835	66.2446	1.5079e-05	2.8649e-05	2.98069	3.23511	3.01519	4.11674	4.44975	4.01174	3.91153
EXOSC2	-0.793657	5.64687	67.4212	1.50948e-05	2.86745e-05	6.09488	6.02848	6.0088	5.34128	5.03843	5.09405	5.48604
TYMP	1.50462	2.12667	66.2107	1.51112e-05	2.87012e-05	0.712613	1.25814	1.30948	2.30368	2.57051	2.91422	2.55085
HBS1L	0.537676	6.2123	66.201	1.51204e-05	2.87142e-05	5.92873	5.82494	5.89049	6.47222	6.22132	6.47372	6.49228
CHRD	3.6049	6.86588	156.323	1.51243e-05	2.87171e-05	3.91462	3.91178	4.12828	7.25865	8.10732	7.61924	7.17264
SATB2	0.795052	2.64027	66.1608	1.51586e-05	2.87777e-05	2.22755	2.10745	2.09266	2.81812	2.8231	3.11404	2.95247
CLEC11A	-0.474257	3.46838	66.1581	1.51612e-05	2.87782e-05	3.75337	3.70439	3.69031	3.27842	3.28579	3.17722	3.2335
NES	0.49251	6.40702	66.1451	1.51736e-05	2.87974e-05	6.09182	6.15231	6.07291	6.45431	6.54005	6.69497	6.6883
GRSF1	0.340258	6.42896	66.1284	1.51894e-05	2.8823e-05	6.27159	6.17788	6.22497	6.61672	6.48008	6.59502	6.5659
GUF1	0.443116	4.30604	66.1126	1.52046e-05	2.88472e-05	4.07922	4.03226	4.00324	4.47354	4.42452	4.5688	4.45156
UBE2MP1	-1.25441	1.54658	66.0964	1.522e-05	2.88721e-05	2.10093	2.10745	2.10769	1.16074	0.454216	0.838607	0.944803
PCGF3	0.54134	5.49512	66.0569	1.52579e-05	2.89394e-05	5.04513	5.26936	5.16469	5.58365	5.7602	5.79321	5.66698
VIPR2	0.918015	2.21515	66.0106	1.53024e-05	2.90193e-05	1.44136	1.81831	1.62367	2.43186	2.62136	2.61786	2.50213
ILK	0.247233	6.93941	65.9834	1.53286e-05	2.90646e-05	6.79463	6.799	6.78604	6.99142	7.06123	7.02961	7.07747
ZSCAN16	-1.27974	2.53218	65.9538	1.53573e-05	2.91144e-05	3.08297	3.02577	3.21232	1.7472	2.24982	1.79413	1.45759
MAGT1	0.448271	4.58474	65.9256	1.53845e-05	2.916e-05	4.29246	4.27612	4.37184	4.82957	4.80907	4.6699	4.733
PPP1R9A	0.766464	2.0539	65.924	1.53861e-05	2.916e-05	1.60746	1.54604	1.59195	2.34044	2.34702	2.22466	2.44025
SLC25A48	1.71327	0.324641	65.9213	1.53887e-05	2.91605e-05	-0.886146	-0.456444	-1.16484	0.630044	0.746633	0.906477	1.03889
ZNF33A	0.883168	4.31521	65.9098	1.53998e-05	2.9177e-05	3.81198	3.68476	3.75618	4.73057	4.29303	4.7678	4.69014
G3BP1	0.289712	7.16843	65.8882	1.54209e-05	2.92123e-05	7.03619	6.95411	6.99675	7.28388	7.34017	7.22086	7.29547
NUDT11	-0.586837	4.04658	65.8524	1.54557e-05	2.92739e-05	4.44704	4.32482	4.26863	3.78189	3.62176	3.87231	3.76551
FMN1	1.78393	1.72127	65.8486	1.54594e-05	2.92763e-05	0.340234	0.499353	0.64411	1.99791	1.7882	2.65287	2.39945
CST5	-2.27933	5.06249	103.229	1.55336e-05	2.94122e-05	5.7631	6.09771	5.90562	3.88005	2.94345	3.50734	4.04601
CHFR	-0.422161	5.65165	65.755	1.5551e-05	2.94406e-05	5.92529	5.84472	5.85863	5.52257	5.45065	5.32937	5.5102
FAM120B	0.529271	4.13172	65.6268	1.56775e-05	2.96755e-05	3.74224	3.84066	3.84182	4.28837	4.22889	4.42579	4.39338
GET4	-0.367555	5.94455	65.6097	1.56944e-05	2.9703e-05	6.13668	6.15151	6.13887	5.7035	5.87408	5.79097	5.72533
JSRP1	1.28132	1.40996	65.603	1.57012e-05	2.97111e-05	0.316436	0.61445	0.781672	1.91259	1.65352	1.73002	2.03102
KLHDC7A	-1.14639	1.25965	65.6001	1.5704e-05	2.97118e-05	1.76522	1.88096	1.67502	0.78744	0.705326	0.346509	0.735942
TEN1	-0.478675	4.32261	65.5826	1.57214e-05	2.97402e-05	4.53988	4.52934	4.65113	4.19911	4.02785	4.06282	4.09246
CCDC14	0.49634	5.43449	65.5691	1.57349e-05	2.97611e-05	5.11577	5.20041	5.07481	5.6042	5.68981	5.71907	5.48604
LZTS3	-0.447431	4.19883	65.5565	1.57474e-05	2.97802e-05	4.43189	4.41226	4.46086	3.96961	4.0671	3.89963	4.01354
ZCCHC4	-0.631778	2.94938	65.548	1.57559e-05	2.97916e-05	3.38707	3.14225	3.27025	2.57448	2.66511	2.64792	2.67325
ERVW-1	2.10234	-0.0468331	65.4791	1.58248e-05	2.99174e-05	-1.7734	-1.48588	-1.09434	0.531739	0.900961	0.50815	0.141908
SLC2A13	-0.643196	2.53237	65.4571	1.58469e-05	2.99546e-05	2.87469	2.83325	2.85962	2.12977	2.17614	2.218	2.33291
EIF4A3	-0.277597	7.23231	65.417	1.58873e-05	3.00262e-05	7.43589	7.33294	7.38196	7.08294	7.07979	7.1006	7.16136
C16orf96	-1.5512	0.535352	65.3687	1.5936e-05	3.01136e-05	1.14971	1.33847	1.00682	-0.609052	0.0870598	-0.447912	-0.44257
MB21D2	0.52733	3.80303	65.3534	1.59515e-05	3.01383e-05	3.42929	3.4621	3.5543	4.12097	3.97886	3.96077	3.96843
DAP3	-0.2588	6.66944	65.2756	1.60305e-05	3.02829e-05	6.81468	6.80103	6.81838	6.49523	6.58842	6.54799	6.57672
PTCH2	1.61114	1.42948	65.2133	1.60942e-05	3.03985e-05	-0.0659916	0.577095	0.468941	1.7472	2.23538	1.97887	1.70725
SLC35F3	0.988823	1.7799	65.2047	1.61029e-05	3.04103e-05	1.03773	1.14781	1.28324	2.21143	2.27826	1.95502	2.0761
PPFIA1	-0.472672	6.05055	65.2	1.61078e-05	3.04148e-05	6.23556	6.34102	6.32321	5.78311	5.9845	5.7712	5.76315
ERCC3	0.339396	5.86639	65.1625	1.61462e-05	3.04827e-05	5.69955	5.63522	5.655	5.92117	6.05093	6.0083	6.02599
RBBP6	0.521826	5.16863	65.1355	1.61741e-05	3.05212e-05	4.70364	4.96765	4.86416	5.2754	5.39328	5.40171	5.40665
PKN3	-0.464044	4.47169	65.1366	1.61729e-05	3.05212e-05	4.69904	4.74153	4.70772	4.20111	4.38582	4.21445	4.20328
FAM118B	0.371414	5.16566	65.1397	1.61697e-05	3.05212e-05	4.9718	4.88217	4.97384	5.35122	5.2712	5.36675	5.26377
ANKRD12	0.690113	2.75625	65.1249	1.61849e-05	3.05369e-05	2.30214	2.39726	2.29005	3.0753	2.84704	3.05171	3.07967
LIPT1	-0.545056	2.8105	65.1011	1.62096e-05	3.05787e-05	3.1281	3.09016	3.05062	2.50493	2.54732	2.59748	2.54016
ZC3H3	0.429274	4.55763	65.0856	1.62256e-05	3.06042e-05	4.30763	4.29205	4.29677	4.71945	4.80785	4.62654	4.75048
CIB1	0.343177	5.74053	65.083	1.62283e-05	3.06045e-05	5.55323	5.4845	5.56733	5.81285	5.90577	5.86533	5.9254
SNAI1	-0.634019	5.49148	65.0466	1.62659e-05	3.06708e-05	5.69609	5.95348	5.79157	5.15674	5.02275	5.20686	5.33195
YME1L1	0.309443	6.19092	65.0442	1.62684e-05	3.06708e-05	5.99909	6.00933	6.0113	6.26266	6.31311	6.39063	6.29309
PTGR2	0.765084	3.94993	64.9677	1.63481e-05	3.08162e-05	3.53102	3.44146	3.43423	4.22491	4.19385	4.45016	4.02891
RPAP2	0.632088	3.58912	64.9557	1.63605e-05	3.08349e-05	3.13492	3.25002	3.21232	3.91703	3.73128	3.94472	3.71177
ZFHX2	-0.830592	1.9566	64.8885	1.64309e-05	3.09628e-05	2.3673	2.34266	2.36702	1.6451	1.65352	1.37023	1.4689
TBC1D22B	-0.520204	3.97836	64.8707	1.64496e-05	3.09933e-05	4.29094	4.23474	4.22104	3.71066	3.62453	3.72032	3.85445
CLN3	-0.439265	4.94876	64.7179	1.66113e-05	3.12931e-05	5.10104	5.2308	5.20979	4.84501	4.65894	4.73668	4.72712
UNC50	0.457697	5.75999	64.6886	1.66424e-05	3.13469e-05	5.50929	5.42792	5.50767	5.96244	5.79138	6.01888	5.97335
HAPLN1	4.8159	4.86528	134.356	1.66543e-05	3.13645e-05	0.712613	1.06928	0.743688	5.33309	4.88503	6.0054	6.02312
LENG8	1.40246	7.1085	101.098	1.66752e-05	3.1399e-05	6.18183	6.31324	5.94119	7.36574	7.84814	7.55097	7.40957
TPRA1	0.418812	4.2247	64.6428	1.66913e-05	3.14245e-05	3.96715	3.96697	3.98504	4.39008	4.46839	4.35012	4.35274
JADE2	-0.53467	4.16104	64.6114	1.6725e-05	3.14832e-05	4.48889	4.32059	4.50268	3.92673	3.79911	3.91207	3.97836
MAPK7	-0.444914	4.90276	64.5963	1.67412e-05	3.15088e-05	5.18064	5.09038	5.14388	4.56336	4.76074	4.7552	4.68651
SRBD1	-0.476402	3.48872	64.5792	1.67596e-05	3.15385e-05	3.73553	3.70005	3.77749	3.21648	3.26106	3.23116	3.33898
USP36	-0.641313	4.92814	64.5724	1.67669e-05	3.15473e-05	5.23798	5.28899	5.24251	4.70119	4.80051	4.47132	4.46997
CDC25A	-0.549109	4.89258	64.5275	1.68153e-05	3.16336e-05	5.31356	5.05515	5.15568	4.67696	4.584	4.54104	4.71292
PC	-0.662669	2.95727	64.5024	1.68424e-05	3.16798e-05	3.27732	3.32517	3.27025	2.56829	2.80366	2.50746	2.63359
L3HYPDH	1.2157	3.54567	64.5028	1.68989e-05	3.17811e-05	2.87469	2.80525	2.52091	3.59979	4.19011	4.13002	3.81289
CEBPA	-1.56472	0.507288	64.4164	1.69358e-05	3.18456e-05	1.13618	1.13501	1.18745	0.122841	-0.452671	-0.628245	-0.575696
DOCK6	0.539416	4.46931	64.3926	1.69617e-05	3.18895e-05	4.04885	4.15141	4.21411	4.59566	4.71854	4.79043	4.59526
CYTH2	0.434811	5.9397	64.3572	1.70004e-05	3.19573e-05	5.62764	5.71262	5.68725	5.99221	6.20149	6.16632	6.07308
C11orf52	-1.0241	2.12995	64.345	1.70138e-05	3.19775e-05	2.63118	2.72214	2.4578	1.49665	1.7882	1.33372	1.71677
PCIF1	-0.424715	4.76547	64.3302	1.703e-05	3.20031e-05	4.91549	5.07539	4.97691	4.62575	4.59959	4.51817	4.52384
XRCC6	-0.205857	8.61179	64.3257	1.7035e-05	3.20075e-05	8.75973	8.6964	8.72041	8.52376	8.51929	8.49005	8.546
PLSCR3	-0.486181	4.52938	64.3183	1.7043e-05	3.20178e-05	4.75876	4.70412	4.88721	4.31078	4.22889	4.26542	4.38743
HELQ	0.77619	3.05019	64.2609	1.71062e-05	3.21315e-05	2.63118	2.55448	2.50964	3.43959	3.40668	3.39369	3.09069
ARHGEF10L	-0.634681	2.69996	64.2536	1.71143e-05	3.21417e-05	2.89893	3.13584	3.01519	2.39738	2.37364	2.3879	2.39945
PLCG2	-0.680057	2.23664	64.2304	1.71399e-05	3.21849e-05	2.52096	2.59709	2.60806	1.98867	1.8931	1.90613	1.81755
NT5C3B	0.333018	6.39393	64.0947	1.72906e-05	3.24629e-05	6.23397	6.11533	6.23227	6.54057	6.57916	6.48105	6.50813
EGLN1	-0.707864	4.12178	64.0916	1.7294e-05	3.24644e-05	4.40534	4.61247	4.40872	3.63869	3.64379	3.85524	3.92597
PPP1R3D	-1.24143	0.928746	64.0368	1.73554e-05	3.25696e-05	1.25362	1.49688	1.6547	0.0178096	0.403463	0.245301	0.351995
UBE2V1	-0.231267	7.65438	64.038	1.73541e-05	3.25696e-05	7.79985	7.78905	7.7561	7.58649	7.55777	7.55923	7.49781
PLAG1	0.87266	2.25402	63.9961	1.74012e-05	3.26506e-05	1.65568	1.81028	1.64443	2.39039	2.57051	2.54521	2.74944
PTPN14	-0.626308	4.91077	63.9527	1.74501e-05	3.27373e-05	5.08705	5.30264	5.29926	4.55713	4.46839	4.6139	4.77005
TMEM19	1.53151	2.70733	63.934	1.74712e-05	3.27719e-05	1.63658	1.71891	1.6649	3.57533	3.09907	2.66761	3.29517
CLPX	-0.423673	5.57316	63.8911	1.75198e-05	3.2858e-05	5.82239	5.75871	5.81523	5.30361	5.46541	5.44086	5.28312
RGS7	0.579904	3.26327	63.8729	1.75405e-05	3.28918e-05	2.86241	2.91036	2.95413	3.40876	3.39699	3.56098	3.56664
GNG2	-0.914589	1.1762	63.8623	1.75526e-05	3.29094e-05	1.61724	1.66653	1.52635	0.653608	0.726128	0.711562	0.735942
RNF4	-0.270731	6.19906	63.8094	1.76128e-05	3.30173e-05	6.38569	6.34032	6.31433	6.04049	6.09657	6.08765	6.08048
PRR11	-0.401639	4.67487	63.7305	1.77032e-05	3.31816e-05	4.8794	4.95405	4.82945	4.56492	4.47455	4.45866	4.45298
ARL5B	-0.559672	3.85944	63.6977	1.7741e-05	3.32474e-05	4.10028	4.17661	4.16825	3.58455	3.47587	3.73906	3.54809
SPON2	1.13415	2.41771	63.5952	1.78596e-05	3.34645e-05	1.43032	1.6396	1.94147	2.58677	2.89375	2.9787	2.73546
PDHX	0.531441	5.04754	63.5533	1.79083e-05	3.35507e-05	4.66293	4.79741	4.70154	5.36377	5.17897	5.12821	5.32885
MTURN	1.11924	1.49193	63.4593	1.80183e-05	3.37516e-05	0.947652	0.558049	0.81868	1.97938	2.00797	1.73002	1.79974
BCAS3	0.463362	3.62449	63.4487	1.80308e-05	3.37698e-05	3.38135	3.29673	3.35772	3.84977	3.80156	3.7437	3.83272
ZMIZ2	1.01138	5.14219	68.6193	1.80378e-05	3.37778e-05	4.55648	4.44633	4.44911	5.27825	5.8231	5.46919	5.34582
PUS1	-0.529191	5.12574	63.4277	1.80554e-05	3.38057e-05	5.523	5.34284	5.33322	4.9851	4.762	4.91615	4.8239
ARL4D	-0.570426	6.08063	63.3948	1.80943e-05	3.38731e-05	6.24347	6.48694	6.39235	5.80695	5.67851	5.77857	5.95235
SPIRE1	0.629586	2.55042	63.3856	1.81051e-05	3.38883e-05	2.20828	2.08767	2.20175	2.72665	2.769	2.80732	2.85668
MFN1	0.419001	4.1346	63.3521	1.81447e-05	3.39571e-05	3.90268	3.88145	3.86412	4.32552	4.32576	4.32708	4.22346
SLC44A1	-0.348151	5.15425	63.348	1.81495e-05	3.39608e-05	5.29694	5.33866	5.38888	4.99896	4.93614	4.98251	5.05539
RPL4	0.194002	12.4837	63.3458	1.81522e-05	3.39608e-05	12.3968	12.3497	12.3622	12.5592	12.6152	12.5473	12.5317
MAGED1	-0.216186	7.09485	63.3162	1.81873e-05	3.40205e-05	7.18837	7.23084	7.22303	7.00006	7.02365	6.97977	6.98865
SPIN4	-0.796219	2.31013	63.3142	1.81896e-05	3.40205e-05	2.59207	2.80928	2.68523	1.84255	1.82723	2.08519	1.86113
BEST4	0.989723	1.66157	63.2844	1.82251e-05	3.40817e-05	0.993396	1.10908	1.00682	1.84255	2.10645	1.89781	2.17611
GOT1	-0.342903	5.84897	63.2403	1.82777e-05	3.41747e-05	6.03918	6.00757	6.05558	5.71894	5.70691	5.59536	5.74116
TOR1AIP1	0.648819	4.63473	63.1656	1.83671e-05	3.43367e-05	4.22056	4.25557	4.21931	4.77824	4.79437	4.81271	5.10426
SLC25A4	-0.431181	4.25385	63.1044	1.8441e-05	3.44695e-05	4.46203	4.48591	4.49841	3.9998	3.97886	4.10857	4.11243
AMN	2.37308	0.446262	63.0921	1.84557e-05	3.44918e-05	-0.831951	-1.56719	-1.23896	0.722075	1.58685	1.1073	0.697992
CYTH1	0.601147	3.82892	63.0846	1.84649e-05	3.45037e-05	3.36404	3.54182	3.46666	3.95308	4.20129	4.03467	4.03463
NEURL4	0.656866	4.29206	63.0467	1.85108e-05	3.45842e-05	3.93625	3.87762	3.83732	4.45522	4.48527	4.7529	4.44011
TXNDC12	0.273172	6.41241	63.0237	1.85387e-05	3.46311e-05	6.27352	6.20759	6.2695	6.47842	6.51897	6.53833	6.55632
STARD5	-1.12084	1.91589	62.8372	1.87671e-05	3.50523e-05	2.32021	2.53513	2.42217	1.16074	1.02366	1.4406	1.5774
RNF217	1.40241	2.05855	62.7919	1.88231e-05	3.51515e-05	1.09481	1.18553	1.09996	2.27358	2.51182	2.92244	2.23029
FBXO6	-1.10612	1.90535	62.7493	1.88759e-05	3.52448e-05	2.33212	2.39189	2.51529	1.25618	1.32577	1.01807	1.61861
EFNA5	-2.10754	1.76116	62.9643	1.89e-05	3.52845e-05	2.57712	2.63394	2.46948	1.24071	0.377401	0.136453	-0.137992
RNPS1	0.230143	8.27095	62.7075	1.8928e-05	3.53312e-05	8.16742	8.12368	8.11351	8.35627	8.36641	8.32189	8.4146
FAM228B	1.96656	2.36614	63.912	1.89466e-05	3.53605e-05	1.13618	1.10908	0.64411	2.68152	2.38676	3.05171	3.3845
QSOX1	-0.339995	6.79446	62.6815	1.89604e-05	3.5381e-05	6.89344	7.0586	6.97847	6.68621	6.61585	6.59277	6.65835
SGSM1	-1.87591	0.195941	62.6617	1.89851e-05	3.54218e-05	0.748627	1.0004	0.990696	-1.06724	-0.362069	-0.834384	-1.44112
RNASE1	-3.2556	5.60233	128.585	1.90352e-05	3.55098e-05	6.45919	6.79951	6.61085	4.02712	2.78891	2.88927	3.49375
IZUMO4	1.85745	1.03887	62.6071	1.90536e-05	3.55387e-05	-0.418556	0.00388999	-0.276288	1.37435	1.96486	1.74863	1.12721
NHSL1	-0.808431	2.16435	62.4819	1.92117e-05	3.5828e-05	2.43517	2.643	2.58676	1.66842	1.88387	1.63318	1.82637
ZXDB	-0.782148	1.77873	62.4674	1.92301e-05	3.5857e-05	2.11479	2.20863	2.15186	1.40244	1.48069	1.27073	1.38779
DCAF10	-0.620017	3.42599	62.4544	1.92466e-05	3.58823e-05	3.72201	3.79462	3.70768	3.28974	2.99578	3.15298	3.04607
HNRNPA2B1	0.243974	9.91328	62.4258	1.92831e-05	3.59448e-05	9.83321	9.75169	9.71935	9.97551	10.0456	10.0187	10.0108
COBLL1	1.54086	0.318515	62.397	1.93198e-05	3.60077e-05	-0.63349	-0.709845	-0.678774	0.653608	0.845005	1.12165	0.513657
LACTB2	0.484935	4.25231	62.3014	1.94424e-05	3.62308e-05	3.95564	3.88145	4.03504	4.37952	4.41013	4.5397	4.43146
RAD17	0.696006	4.6133	62.2858	1.94625e-05	3.62628e-05	4.24912	4.11604	4.16825	5.0263	4.68308	4.76666	4.99015
ZNF700	-0.712685	2.49215	62.2536	1.95042e-05	3.63348e-05	2.89893	2.92158	2.70514	2.14648	2.14558	2.2313	2.02337
ZNF280C	-0.703379	2.19632	62.2118	1.95583e-05	3.64301e-05	2.61175	2.56406	2.45192	1.81146	1.7882	1.83824	1.94453
RWDD3	0.588595	3.79273	62.1947	1.95805e-05	3.64658e-05	3.34946	3.53696	3.40107	4.11249	3.90552	4.07762	3.97042
PHF3	-0.366494	5.12178	62.1666	1.9617e-05	3.65284e-05	5.28932	5.30693	5.35936	4.94389	4.87458	5.03368	4.95236
GOLGA3	-0.627982	3.72503	62.1594	1.96264e-05	3.65347e-05	3.90667	4.09307	4.12828	3.33417	3.39049	3.36985	3.56927
RTN3	-0.263417	6.83569	62.1615	1.96236e-05	3.65347e-05	6.99626	6.96025	6.98332	6.72843	6.76151	6.64927	6.72562
ATP6V0D1	0.361897	5.68711	62.1342	1.96593e-05	3.65903e-05	5.5014	5.37517	5.53016	5.80036	5.82189	5.83354	5.86941
ZBTB8B	-1.0168	1.2746	62.1298	1.9665e-05	3.65954e-05	1.72058	1.88096	1.61317	0.765979	0.766852	0.855876	0.577755
FNDC3B	0.83866	3.8674	62.1104	1.96903e-05	3.6637e-05	3.25246	3.37227	3.38265	4.40751	4.06302	3.95076	4.23344
PCSK2	-3.02765	-0.221652	62.0557	1.97621e-05	3.67649e-05	0.712613	0.804216	0.559183	-1.06724	-3.12005	-2.36048	-2.52532
VSIG10L	-0.541653	2.88987	61.9971	1.98392e-05	3.69028e-05	3.17848	3.20175	3.12268	2.69861	2.59898	2.65287	2.56673
ATG7	0.466773	3.74997	61.9789	1.98632e-05	3.69419e-05	3.45404	3.48749	3.46374	4.02034	3.94599	3.86593	3.90113
IL1RAP	1.02496	1.02306	61.9652	1.98814e-05	3.697e-05	0.267628	0.458853	0.421612	1.50963	1.29825	1.35816	1.37582
CCT3	-0.234929	8.75595	61.9441	1.99093e-05	3.70164e-05	8.91568	8.84369	8.89599	8.6107	8.68906	8.62089	8.67964
TRIM38	-1.0826	1.46442	61.9031	1.99637e-05	3.71118e-05	1.93892	2.13984	1.77256	1.11054	0.766852	0.838607	0.844149
ACSM3	-2.51105	0.810085	61.8381	2.00504e-05	3.72504e-05	1.44136	1.80221	1.7631	-0.261839	-0.406659	-2.0722	-0.774769
PALD1	-0.367726	4.58174	61.8416	2.00457e-05	3.72504e-05	4.78175	4.75831	4.7962	4.45354	4.37599	4.3562	4.45867
CLDND2	1.94464	1.83015	61.8395	2.00485e-05	3.72504e-05	1.02311	0.395887	-0.276288	2.46553	2.27826	2.53452	2.28252
PRSS12	-0.773958	2.68363	61.8423	2.00448e-05	3.72504e-05	2.99576	3.17074	3.01917	2.14648	2.17614	2.36395	2.46306
DCBLD1	0.713321	4.95653	61.8317	2.00589e-05	3.72605e-05	4.44017	4.51213	4.57477	5.10959	5.01327	5.36524	5.36184
ZC3HC1	-0.379446	4.91182	61.783	2.01241e-05	3.7376e-05	5.1624	5.15756	5.01926	4.77422	4.73275	4.73901	4.69858
KLK8	-1.77786	-0.02707	61.7798	2.01284e-05	3.73783e-05	0.598842	0.595893	0.800295	-1.14642	-0.764613	-1.62622	-0.722367
BGN	-0.659023	5.60047	61.7343	2.01898e-05	3.74865e-05	5.81497	5.98324	6.0098	5.06196	5.43019	5.36298	5.23507
MSRB1	-0.307578	5.06863	61.6967	2.02405e-05	3.7575e-05	5.27009	5.18575	5.2493	4.92464	4.9417	4.93557	4.91046
ZNF511	-0.375481	6.36686	61.6579	2.02931e-05	3.7667e-05	6.56491	6.616	6.52388	6.1272	6.27921	6.11749	6.24332
CCDC28A	0.889497	3.653	61.6503	2.03034e-05	3.76787e-05	3.33768	2.90284	2.98294	3.95308	3.80401	4.01174	4.1052
EFS	0.341871	5.0802	61.6487	2.03056e-05	3.76787e-05	4.93124	4.85023	4.84523	5.17211	5.25787	5.24587	5.1922
KLK10	-1.90871	0.284853	61.6177	2.03476e-05	3.7751e-05	1.00833	0.898085	1.14437	-0.449921	-0.652968	-1.62622	-0.722367
ITFG1	0.416546	4.08249	61.5398	2.0454e-05	3.79426e-05	3.8477	3.87377	3.77278	4.28837	4.22889	4.21779	4.25647
N4BP2	0.583138	3.16929	61.5293	2.04684e-05	3.79637e-05	2.72906	2.81331	2.89471	3.32319	3.34414	3.49637	3.40231
NINJ1	-0.390251	4.84163	61.5245	2.0475e-05	3.79701e-05	5.07734	5.08872	4.981	4.7026	4.66703	4.57141	4.69858
ASL	0.42578	4.64819	61.5219	2.04785e-05	3.79708e-05	4.44155	4.39627	4.334	4.74846	4.91364	4.78481	4.81396
SH3PXD2A	-0.573368	2.99007	61.4899	2.05225e-05	3.80466e-05	3.20788	3.36954	3.2669	2.66422	2.66511	2.71096	2.80406
IP6K2	0.315079	7.06694	61.4474	2.0581e-05	3.81493e-05	6.88234	6.88367	6.87053	7.09644	7.27152	7.20852	7.19304
NDST1	-0.401724	4.73362	61.4171	2.06228e-05	3.82191e-05	4.85172	5.00681	4.97998	4.59566	4.52884	4.50318	4.55867
TUBA1B	0.217643	10.4965	61.4156	2.06249e-05	3.82191e-05	10.4199	10.3578	10.3251	10.5737	10.5766	10.5657	10.6264
ACTR5	-0.467922	3.82904	61.398	2.06494e-05	3.82586e-05	4.09679	4.08311	4.04288	3.55044	3.69481	3.53976	3.64103
BCL2L14	1.41133	2.53159	61.3654	2.06946e-05	3.83367e-05	1.67452	1.40393	1.68508	2.88932	3.40023	2.94682	2.61844
RAD9A	0.716216	4.62752	61.356	2.07076e-05	3.83549e-05	4.20768	4.23324	4.09094	4.70401	5.11633	4.89646	4.8272
BCL6B	0.697907	3.70436	61.3177	2.0761e-05	3.84481e-05	3.24617	3.30532	3.26019	3.9975	4.16176	3.78486	3.89904
PMPCB	-0.266721	6.877	61.3007	2.07846e-05	3.8486e-05	7.03209	7.06494	6.97027	6.78553	6.74568	6.78195	6.7117
TBC1D14	-0.305889	5.17959	61.2406	2.08688e-05	3.8636e-05	5.39037	5.31333	5.33162	5.07946	5.0196	5.03083	5.02983
ZNF543	-0.791293	1.75312	61.2367	2.08743e-05	3.86403e-05	2.18218	2.04042	2.18767	1.41628	1.29825	1.28355	1.42311
ZNF266	0.578565	4.16302	61.228	2.08865e-05	3.8657e-05	3.79271	3.82282	3.80771	4.22294	4.46685	4.32708	4.50336
NDRG1	-0.99578	3.8974	61.2203	2.08973e-05	3.86685e-05	4.12104	4.62052	4.33719	3.63573	3.29278	3.25413	3.32037
INTS5	-0.404064	4.38727	61.2191	2.0899e-05	3.86685e-05	4.63915	4.63195	4.53223	4.25987	4.18636	4.19592	4.15332
PA2G4	-0.316961	7.68189	61.2167	2.09024e-05	3.86689e-05	7.93578	7.76667	7.85545	7.56587	7.48927	7.52809	7.56474
NCOR1	0.483568	5.57895	61.2037	2.09207e-05	3.86969e-05	5.22925	5.319	5.30334	5.68146	5.66376	5.81048	5.89898
SERPINE1	-1.13177	1.16421	61.147	2.10006e-05	3.88389e-05	1.44136	1.87328	1.67502	0.55695	0.573797	0.692464	0.423507
KTI12	-0.573817	3.76022	61.1144	2.10468e-05	3.89184e-05	4.1055	3.89669	4.15565	3.42254	3.50925	3.46013	3.54007
GARNL3	1.41699	2.04936	61.0696	2.11105e-05	3.90304e-05	0.993396	1.14781	1.17323	1.96061	2.66511	2.70621	2.56673
CADM3	-1.26122	1.45627	61.0619	2.11214e-05	3.90446e-05	1.87519	2.05408	2.10769	0.630044	0.429063	0.855876	1.08373
SNAP47	-0.30341	5.38661	61.0293	2.11679e-05	3.91248e-05	5.56779	5.54137	5.54473	5.28392	5.19491	5.28703	5.2251
ZNF232	-0.593243	4.62161	60.9855	2.12306e-05	3.92346e-05	5.06401	4.73942	4.96355	4.27514	4.31207	4.42	4.32965
CRYZ	0.529979	4.93196	60.9565	2.12722e-05	3.93055e-05	4.59656	4.61708	4.6095	5.05865	5.0774	5.07113	5.32107
SF3B5	-0.224181	7.42384	60.946	2.12873e-05	3.93276e-05	7.57025	7.53061	7.54129	7.36975	7.31829	7.28481	7.31968
CCNDBP1	-0.378325	4.55599	60.9388	2.12975e-05	3.93405e-05	4.77194	4.69652	4.80545	4.33284	4.36276	4.401	4.42276
CCL2	-2.37788	0.985604	60.8933	2.13631e-05	3.94502e-05	1.85055	1.95563	1.6649	-0.176259	0.0870598	-1.62622	-0.671802
COG8	-0.45448	5.1551	60.8932	2.13633e-05	3.94502e-05	5.3989	5.39744	5.39042	5.01951	4.96158	4.77576	4.99993
CRAT	0.424155	4.54472	60.8904	2.13674e-05	3.94518e-05	4.20768	4.32904	4.32759	4.78359	4.72373	4.64776	4.69376
AGER	1.15723	3.55465	60.7306	2.15997e-05	3.98745e-05	2.82495	2.94377	2.59211	3.73848	4.30863	3.91	3.76321
PIP5KL1	-0.639683	2.68843	60.6911	2.16575e-05	3.99753e-05	2.96547	3.11318	2.94579	2.28116	2.42543	2.45743	2.32671
DOK1	-0.693031	3.35492	60.6399	2.17328e-05	4.0105e-05	3.7666	3.61506	3.72728	3.16412	2.96985	2.81175	3.09069
RELL2	-1.01308	1.64202	60.6389	2.17343e-05	4.0105e-05	2.01482	2.32023	1.97464	1.25618	1.15219	1.09281	0.944803
N4BP2L2	0.575428	4.56374	60.6094	2.17778e-05	4.01792e-05	4.28941	4.21207	4.12274	4.80742	4.61918	4.91409	4.7803
CAMKK1	-0.951417	1.86732	60.5756	2.18278e-05	4.02654e-05	2.19529	2.51552	2.20874	1.19326	1.48069	1.4406	1.36375
DEPDC4	1.32895	1.25184	60.5572	2.18552e-05	4.03098e-05	0.11044	0.61445	0.397351	1.66842	1.58685	1.94699	1.52417
CHIC2	0.65966	3.73388	60.5463	2.18713e-05	4.03335e-05	3.31684	3.32798	3.33235	3.98594	3.83546	4.18058	3.9053
RECK	0.849804	2.15975	60.517	2.1915e-05	4.04079e-05	1.59762	1.70166	1.58122	2.39039	2.28529	2.59748	2.57722
ZNF578	1.09252	2.63539	60.499	2.19418e-05	4.04513e-05	1.92325	2.00569	1.85504	3.1723	2.61022	3.17722	3.02707
ABHD5	0.805651	1.95643	60.471	2.19836e-05	4.05222e-05	1.5677	1.29311	1.5038	2.25829	2.20606	2.2313	2.32048
EDIL3	-1.5085	3.41407	65.33	2.19956e-05	4.05382e-05	4.02152	4.0596	4.13012	2.72665	2.01644	2.99827	2.33909
MAP2	1.30144	0.97399	60.4531	2.20103e-05	4.05593e-05	0.0539936	0.138196	0.215046	1.28664	1.19758	1.72062	1.35158
CLCN5	-0.8431	2.87089	60.4234	2.20549e-05	4.06353e-05	3.33768	3.18011	3.32594	2.39039	2.17614	2.51834	2.64361
AGAP1	-0.760921	3.89802	60.3947	2.20979e-05	4.07084e-05	4.04343	4.47707	4.28028	3.55357	3.51225	3.41132	3.59531
GRHPR	-0.243918	7.11525	60.2608	2.23006e-05	4.10756e-05	7.24895	7.25266	7.24635	7.00179	7.0489	6.94288	7.02646
NUCB1	0.261324	7.36375	60.2282	2.23502e-05	4.11607e-05	7.19287	7.19488	7.23848	7.4341	7.54044	7.43277	7.47046
ETNK2	-0.524079	3.40215	60.2049	2.23858e-05	4.12202e-05	3.68066	3.59184	3.74661	3.1723	3.12671	3.07032	3.2335
ZNF746	-0.474679	3.78369	60.1969	2.2398e-05	4.12365e-05	3.9974	4.05451	4.04483	3.63869	3.57666	3.44879	3.56927
WDR46	-0.410246	5.32571	60.1137	2.25256e-05	4.14652e-05	5.60755	5.45198	5.57005	5.22714	5.14461	5.08126	5.08326
ZNF551	-0.458057	3.76272	60.0982	2.25495e-05	4.15029e-05	4.0398	3.98847	3.98097	3.50258	3.56804	3.63036	3.47984
GPAM	0.705968	3.88776	60.0812	2.25758e-05	4.15451e-05	3.36983	3.51984	3.44906	4.09754	3.9482	4.32243	4.20835
DDX42	-0.31195	6.58598	60.0726	2.2589e-05	4.15631e-05	6.78788	6.75708	6.72094	6.37368	6.47548	6.51474	6.40627
POLR2K	0.385393	5.91602	60.0591	2.26099e-05	4.15952e-05	5.78765	5.60364	5.655	6.02024	6.05041	6.09539	6.10832
CMTM5	-3.22505	0.0250664	60.0419	2.26366e-05	4.16381e-05	0.598842	1.32726	0.889966	-1.14642	-2.25334	-3.522	-1.94241
COLEC12	0.985793	6.12865	68.3318	2.26823e-05	4.1716e-05	5.37101	5.65385	5.42308	6.60996	6.18045	6.40022	6.65588
ATP6AP1	-0.293638	6.32071	59.9704	2.27476e-05	4.18298e-05	6.43003	6.52514	6.4852	6.24532	6.15814	6.15329	6.19091
PMFBP1	1.83725	0.141667	59.8991	2.28589e-05	4.20282e-05	-0.63349	-1.19994	-1.48732	0.630044	0.954828	0.50815	0.618957
MIIP	0.371198	5.41511	59.8787	2.28911e-05	4.2081e-05	5.23957	5.13524	5.20106	5.4853	5.64067	5.58115	5.54067
VCX	1.93645	0.546369	59.8672	2.2909e-05	4.21076e-05	-0.543639	-0.756769	-1.02713	0.606089	0.900961	1.2578	1.4689
PRPH	-2.58079	0.382321	59.8145	2.29921e-05	4.22539e-05	1.2026	1.17307	1.38545	-0.261839	-1.60764	-1.62622	-1.82725
SASS6	0.75665	2.55836	59.7975	2.30189e-05	4.22969e-05	2.2018	2.15259	1.89023	2.83368	2.83272	2.93468	2.75407
TIFA	1.0545	2.3193	59.7601	2.30781e-05	4.23994e-05	1.50591	1.64863	1.7631	2.41817	2.54732	2.86815	2.85237
TMCO3	0.386814	5.52111	59.7302	2.31256e-05	4.24803e-05	5.26154	5.26863	5.33482	5.68003	5.56691	5.68867	5.75682
ADAM33	1.3347	0.945391	59.7035	2.31681e-05	4.25519e-05	0.217111	0.188603	-0.200277	1.12746	1.44349	1.59255	1.32692
ARL14EP	-0.45627	3.77479	59.6711	2.32197e-05	4.26403e-05	4.07391	4.0357	3.92903	3.55044	3.60501	3.5128	3.56927
SEMA3E	1.38608	1.15245	59.6535	2.3248e-05	4.26857e-05	-0.196868	0.352329	0.514767	1.52248	1.7276	1.64316	1.52417
ERMP1	-0.493797	4.38221	59.6262	2.32916e-05	4.27594e-05	4.57038	4.73836	4.60818	4.21108	4.02365	4.18058	4.17075
USF2	-0.247743	7.30043	59.545	2.34223e-05	4.2993e-05	7.44415	7.43353	7.4319	7.21477	7.22729	7.11591	7.19538
RPL13AP5	-0.905484	8.10387	79.4708	2.34869e-05	4.3105e-05	8.60396	8.45377	8.5886	7.64515	7.90597	7.55179	7.43557
KLHL29	1.06106	0.865045	59.4933	2.3506e-05	4.31337e-05	0.316436	0.261058	0.00632634	1.22506	1.2124	1.19133	1.31443
HSF2	0.42369	4.41	59.4889	2.3513e-05	4.31401e-05	4.19631	4.11929	4.1484	4.53351	4.50044	4.64155	4.62843
DPH6	0.84467	4.12258	59.4319	2.36057e-05	4.33007e-05	3.6381	3.65146	3.46082	4.6827	4.19944	4.34859	4.44727
HTR1D	-2.55734	2.36835	68.0128	2.36076e-05	4.33007e-05	3.07235	3.57536	3.0852	1.58509	0.210291	0.296792	0.446578
EPC1	-0.460968	3.87437	59.4153	2.36328e-05	4.33403e-05	4.14488	4.12415	4.07955	3.58148	3.71836	3.72032	3.60046
DOK4	-0.466051	4.08753	59.3975	2.36619e-05	4.33873e-05	4.33898	4.31067	4.3483	3.74672	3.84975	3.95076	3.91153
RHOF	-0.427953	4.78665	59.3869	2.36793e-05	4.34126e-05	4.97655	5.056	5.00829	4.4485	4.61779	4.61517	4.65343
TIAL1	0.558257	5.96873	59.3818	2.36876e-05	4.34213e-05	5.67578	5.66056	5.53364	6.01797	6.23771	6.32858	6.12674
IMPACT	0.550742	4.51984	59.3759	2.36973e-05	4.34326e-05	4.30763	4.13544	4.09472	4.67696	4.65216	4.72732	4.86087
MOSPD1	0.557329	4.04703	59.3674	2.37112e-05	4.34516e-05	3.73777	3.74285	3.63432	4.31078	4.37269	4.24262	4.11243
WDR91	-0.925612	2.25947	59.3615	2.37209e-05	4.34628e-05	2.74252	2.63848	2.72477	1.85277	2.00797	1.74863	1.49126
RAB42	-1.05609	2.11761	59.3585	2.37258e-05	4.34653e-05	2.45165	2.69188	2.67013	1.28664	1.45599	1.58221	1.85251
OGFOD2	1.02519	3.84058	59.356	2.37298e-05	4.34661e-05	3.16854	3.1676	3.19835	4.48508	4.32576	4.02706	3.89485
PDIA6	-0.159274	8.98217	59.2347	2.39298e-05	4.3826e-05	9.06937	9.06442	9.07913	8.90975	8.91209	8.90357	8.9214
ALCAM	-0.944708	2.43186	59.2292	2.39389e-05	4.3836e-05	2.85417	2.95837	2.82821	1.94159	1.63164	2.19783	1.94453
ZNF786	-0.492807	3.12548	59.1675	2.40415e-05	4.40175e-05	3.37848	3.3503	3.41624	2.89921	2.96111	2.82934	2.8738
MAP4K2	-0.47986	4.22785	59.1634	2.40483e-05	4.40233e-05	4.43327	4.47707	4.52805	4.10183	4.00463	3.87443	4.0174
ZRSR2	-0.718591	3.29229	59.1404	2.40867e-05	4.40869e-05	3.74001	3.61276	3.60019	3.13929	2.99149	2.79394	2.80406
ATG5	0.6073	4.02306	59.1146	2.41298e-05	4.41592e-05	3.69688	3.59184	3.65749	4.25603	4.10333	4.4229	4.21676
PKIA	0.968301	2.01173	59.0861	2.41776e-05	4.424e-05	1.39667	1.44598	1.36057	2.33316	2.62691	2.25101	2.18985
ADPRM	-0.75366	2.94695	59.0726	2.42002e-05	4.42748e-05	3.39845	3.29097	3.27025	2.7865	2.37364	2.59233	2.50762
FGD6	0.559952	3.25606	59.0587	2.42235e-05	4.43109e-05	2.84588	2.97641	2.92047	3.46645	3.51823	3.3517	3.54809
RAB2B	0.477732	4.94521	59.0441	2.42481e-05	4.43493e-05	4.64632	4.71598	4.5989	5.14743	4.97576	5.2018	5.1905
FRMD5	-1.0521	1.60338	59.038	2.42584e-05	4.43615e-05	2.12167	2.1205	2.02301	1.04076	1.18261	0.711562	1.22386
CGN	0.424246	4.61121	59.0249	2.42805e-05	4.43951e-05	4.29399	4.45149	4.3147	4.73472	4.84041	4.74365	4.79498
AMN1	0.653981	3.16036	58.998	2.43259e-05	4.44715e-05	2.82916	2.82132	2.60806	3.33051	3.3542	3.54243	3.39343
COL6A2	0.334801	8.57422	58.9603	2.43898e-05	4.45817e-05	8.32247	8.41079	8.38611	8.65989	8.82204	8.69286	8.65223
METTL14	-0.425922	4.60823	58.938	2.44277e-05	4.46443e-05	4.9224	4.7489	4.82718	4.33466	4.42452	4.46148	4.41108
KDM4D	-0.748311	1.87742	58.9284	2.44439e-05	4.46674e-05	2.22115	2.35375	2.1446	1.54785	1.44349	1.52938	1.49126
HMGXB3	-0.447942	4.57443	58.9214	2.44558e-05	4.46757e-05	4.76317	4.86967	4.79852	4.30335	4.47915	4.28786	4.37846
MGAT1	0.276902	6.267	58.9219	2.4455e-05	4.46757e-05	6.11356	6.09276	6.10182	6.40873	6.31954	6.42466	6.36259
CEBPD	-1.26447	1.42327	58.9115	2.44727e-05	4.47e-05	1.7386	1.89621	2.27681	0.829427	0.882549	0.767385	0.469286
MEST	0.36538	6.25401	58.904	2.44854e-05	4.47165e-05	6.06306	6.10183	5.93277	6.33641	6.42111	6.39211	6.44688
USP4	0.449684	4.88358	58.8494	2.45787e-05	4.48801e-05	4.65702	4.57979	4.59624	4.97812	5.19864	5.03368	5.02122
ZBTB44	0.540639	3.87838	58.7999	2.46635e-05	4.50283e-05	3.54389	3.55868	3.54328	4.11674	3.92365	4.18742	4.10882
ZRANB2	0.551231	5.18808	58.7289	2.47859e-05	4.52445e-05	4.95841	4.79335	4.79039	5.24567	5.53042	5.44014	5.3679
MELK	0.516882	4.87228	58.727	2.47893e-05	4.52445e-05	4.63073	4.54394	4.49127	5.05976	4.91251	5.12465	5.17849
CDK4	-0.207282	7.45578	58.6735	2.4882e-05	4.54068e-05	7.5924	7.56112	7.55746	7.3653	7.3899	7.32373	7.37316
BCL11A	-0.783679	1.84161	58.6523	2.49188e-05	4.54673e-05	2.25284	2.13984	2.27681	1.5973	1.35277	1.41752	1.42311
RAB8A	-0.320344	5.90571	58.644	2.49333e-05	4.54868e-05	6.09794	6.04696	6.09288	5.82846	5.68184	5.76892	5.75451
ZNF830	-0.333421	4.57268	58.6359	2.49474e-05	4.55059e-05	4.76317	4.74574	4.74785	4.42644	4.44662	4.36678	4.43723
CTSA	0.328379	5.71273	58.6271	2.49628e-05	4.55271e-05	5.50995	5.51692	5.52317	5.87305	5.90235	5.84278	5.75798
METTL4	0.68528	2.2827	58.6107	2.49914e-05	4.55658e-05	1.93111	1.88096	1.77256	2.59896	2.53559	2.59233	2.44025
POLR2J3	0.391915	5.78773	58.6119	2.49892e-05	4.55658e-05	5.58408	5.59374	5.47327	6.04662	5.91825	5.92126	5.88322
GAPVD1	0.495971	4.04449	58.5624	2.50759e-05	4.57131e-05	3.71747	3.72588	3.78685	4.18099	4.13284	4.30525	4.32188
RASA4B	-3.24658	3.33806	89.575	2.5114e-05	4.57756e-05	4.43189	4.39224	4.21238	1.6094	1.68574	-0.213715	0.79106
TNRC6A	0.374996	4.99815	58.5186	2.51529e-05	4.58397e-05	4.75434	4.77491	4.79039	5.25147	5.13201	5.12376	5.08049
RWDD2A	-0.529462	3.41857	58.5091	2.51697e-05	4.58635e-05	3.65005	3.6957	3.73213	3.21648	3.27171	3.10684	3.0611
SLC25A43	-1.68148	1.63623	58.505	2.51769e-05	4.58697e-05	2.4185	2.19019	2.36702	0.188841	0.210291	1.13586	0.878486
SCAPER	0.712404	2.47137	58.4592	2.52578e-05	4.60104e-05	1.96976	2.1205	1.99903	2.58677	2.70757	2.8337	2.80852
BARD1	1.08602	2.97574	58.4429	2.52865e-05	4.60558e-05	2.35567	2.13984	2.31616	3.43279	2.98288	3.30217	3.61581
ZNF213	-0.708968	2.92182	58.382	2.53948e-05	4.62461e-05	3.11091	3.37771	3.32594	2.44542	2.71279	2.58199	2.5294
EHMT2	-0.336767	6.27452	58.357	2.54394e-05	4.63205e-05	6.4189	6.44544	6.50485	6.09044	6.20103	6.14277	6.0417
SEMA3G	0.760949	2.36491	58.3275	2.5492e-05	4.64093e-05	1.80851	1.8886	1.98282	2.72109	2.48156	2.61279	2.76329
MGRN1	-0.411707	5.65531	58.3186	2.5508e-05	4.64317e-05	5.8773	5.81394	5.93225	5.4853	5.54586	5.47897	5.33813
TMEM190	-1.62108	0.682727	58.2982	2.55445e-05	4.64911e-05	1.14971	1.45631	1.40991	-0.609052	0.239522	-0.535263	-0.172729
TCTA	-0.886259	2.56907	58.2895	2.55602e-05	4.65128e-05	3.02174	2.92902	3.0389	1.80095	2.34029	2.14261	2.12697
CLK1	0.637522	4.29122	58.2603	2.56126e-05	4.66012e-05	4.02703	3.80273	3.85079	4.43496	4.63577	4.63906	4.40373
MAPRE3	0.802949	3.2007	58.2425	2.56446e-05	4.66526e-05	2.58212	2.82928	2.66505	3.34506	3.51524	3.70849	3.38151
NMI	-1.15509	1.3988	58.2061	2.57104e-05	4.67654e-05	2.10787	1.87328	1.75357	0.808586	0.454216	0.889806	0.928507
PPARD	-0.537195	3.71867	58.1179	2.58703e-05	4.70492e-05	3.95178	4.07476	3.96041	3.41567	3.60782	3.39959	3.41406
CACNA1A	-1.34357	1.60643	58.1136	2.58783e-05	4.70567e-05	2.08693	2.33708	2.1446	0.50608	1.27019	0.653492	0.928507
AMACR	-0.677323	2.75521	58.0917	2.59181e-05	4.71221e-05	3.15519	3.04983	3.07759	2.39738	2.2281	2.52376	2.5131
ENGASE	1.01982	3.78348	58.0539	2.59873e-05	4.72409e-05	3.25246	3.20175	2.88602	3.8421	4.30517	4.31932	4.03654
JOSD1	-0.614859	3.93998	58.0386	2.60154e-05	4.72848e-05	4.22056	4.28048	4.2636	3.8421	3.53601	3.65276	3.51846
BOC	1.90542	1.20941	58.0265	2.60375e-05	4.73181e-05	-0.196868	0.00388999	-0.0593081	2.21934	1.93837	1.5718	1.1969
PSEN2	-0.621513	3.69295	58.0131	2.60621e-05	4.73557e-05	4.07922	3.8948	4.05262	3.43959	3.32382	3.25087	3.5347
SRSF2	0.332616	8.2331	57.9902	2.61043e-05	4.74253e-05	8.13121	7.9895	7.97566	8.36655	8.43513	8.34729	8.3143
TRIP13	-0.503402	4.66639	57.9564	2.61665e-05	4.75314e-05	4.98978	4.91342	4.88503	4.58497	4.3069	4.38474	4.42276
MROH6	1.39302	1.29524	57.8899	2.62898e-05	4.77483e-05	0.40936	0.577095	0.129264	1.80095	1.77828	1.98673	1.37582
ANKIB1	0.651842	4.53219	57.8718	2.63233e-05	4.7802e-05	4.11415	4.10951	4.15926	4.77958	4.53179	4.84766	4.92182
MTAP	0.551403	4.67494	57.8577	2.63497e-05	4.78357e-05	4.41097	4.26881	4.32759	4.95815	5.01432	4.74249	4.8217
CDKN2D	-1.24409	0.616642	57.8578	2.63495e-05	4.78357e-05	1.12252	1.17307	1.18745	0.122841	-0.452671	-0.0122803	0.0842322
MTCP1	1.76507	0.575263	57.7799	2.6495e-05	4.80925e-05	-0.163019	-1.07574	-0.678774	0.929341	1.27019	1.2578	0.928507
CABLES2	0.485056	3.23938	57.7746	2.65049e-05	4.81033e-05	2.96164	2.91411	2.96655	3.43279	3.49417	3.43737	3.35432
STARD7	-0.299135	6.53308	57.7629	2.6527e-05	4.81362e-05	6.74618	6.63459	6.70528	6.35044	6.46043	6.37574	6.39889
TRAPPC3	-0.410353	6.27296	57.7049	2.6636e-05	4.83269e-05	6.48243	6.52942	6.46491	5.94405	6.05556	6.13572	6.18106
OSBPL9	0.271254	6.03888	57.6486	2.67427e-05	4.85132e-05	5.85217	5.90579	5.87575	6.20103	6.12866	6.12996	6.13653
KCTD21	-0.864709	1.78608	57.6269	2.67837e-05	4.85805e-05	2.14212	2.15893	2.29662	1.12746	1.32577	1.4406	1.45759
VPS26B	0.374127	5.17304	57.5926	2.6849e-05	4.86917e-05	4.89956	4.96132	4.98406	5.26397	5.41105	5.26457	5.34429
DHRS4L2	-0.599293	3.54531	57.5464	2.69372e-05	4.88444e-05	3.73777	3.8948	3.91841	3.18852	3.27524	3.14246	3.39935
VASH2	-0.338722	4.78426	57.5207	2.69864e-05	4.89264e-05	4.97655	4.97035	4.95318	4.56802	4.69895	4.60627	4.63723
DDX10	-0.562834	4.57915	57.5021	2.70222e-05	4.8984e-05	4.94392	4.78723	4.87847	4.48999	4.19571	4.23274	4.30462
HM13	-0.348594	6.7996	57.4528	2.71169e-05	4.91484e-05	6.90371	7.03555	7.02127	6.59026	6.73385	6.62932	6.60038
USP38	-0.597979	2.41139	57.3479	2.73202e-05	4.95095e-05	2.68792	2.74337	2.71007	2.06973	2.18368	2.17048	2.05373
STAC3	-1.35693	0.56345	57.2781	2.74565e-05	4.97493e-05	1.18956	1.02834	1.21548	-0.306611	0.149991	-0.0763504	-0.529942
TMEM116	0.525128	3.48604	57.189	2.76316e-05	5.0059e-05	3.20464	3.12294	3.17356	3.65045	3.57666	3.7916	3.73069
PI4KAP2	1.23021	4.56828	62.9061	2.76849e-05	5.01482e-05	3.73553	3.81482	3.69778	4.92343	5.2381	5.13618	4.51705
RORA	1.00919	1.38377	57.1308	2.77467e-05	5.02527e-05	0.598842	0.928065	0.704678	1.88299	1.67508	1.767	1.63878
NIPSNAP3A	-0.438261	3.45881	57.0225	2.79624e-05	5.06359e-05	3.68764	3.68476	3.6953	3.18852	3.22498	3.27995	3.31097
CCDC71L	-0.560855	2.54962	56.9795	2.80486e-05	5.07845e-05	2.82916	2.88001	2.79609	2.33316	2.23538	2.2379	2.30793
KCNJ11	-1.48699	1.25664	56.9529	2.81023e-05	5.08741e-05	1.77398	1.88096	2.00707	0.929341	0.350859	0.049065	0.276751
DTNBP1	-0.699364	3.8865	56.9422	2.81238e-05	5.09055e-05	4.12789	4.26588	4.31954	3.48627	3.41311	3.46295	3.77465
SSX2IP	-0.511914	3.06156	56.9288	2.81509e-05	5.0947e-05	3.27424	3.35582	3.34826	2.88932	2.73861	2.78495	2.85237
MAP3K1	-0.570936	2.8154	56.924	2.81605e-05	5.09568e-05	3.04727	3.14544	3.12637	2.45216	2.51182	2.65287	2.5294
PRDM4	-0.422628	4.00891	56.8706	2.82685e-05	5.11447e-05	4.18486	4.2029	4.3082	3.84977	3.77436	3.83579	3.78374
LYST	2.30121	-0.179054	56.8548	2.83007e-05	5.11955e-05	-1.99369	-1.84286	-1.31709	0.808586	0.454216	-0.178129	0.535341
EPN1	-0.205763	7.50115	56.7347	2.85458e-05	5.16312e-05	7.60397	7.63696	7.60375	7.36975	7.44349	7.41011	7.41268
POLR2C	-0.273729	6.54854	56.6756	2.86675e-05	5.18438e-05	6.71182	6.66911	6.71359	6.41262	6.37163	6.41486	6.49609
ARMC7	-0.475987	4.21251	56.6556	2.87087e-05	5.19104e-05	4.41658	4.43593	4.53362	3.86751	4.07726	3.96674	4.02891
COL9A2	1.1053	2.20434	56.6133	2.87963e-05	5.20613e-05	1.51639	1.59358	1.36057	2.48537	2.93454	2.45176	2.42291
SLC2A6	0.689998	3.43761	56.5877	2.88495e-05	5.21498e-05	3.12468	2.86459	3.03104	3.58148	3.82345	3.58448	3.78147
LAMP1	-0.286531	7.14178	56.5799	2.88657e-05	5.21714e-05	7.246	7.35242	7.29436	6.98214	7.00596	6.97064	7.08553
RSRC2	0.412181	6.0243	56.5734	2.88792e-05	5.2188e-05	5.80325	5.70182	5.81866	6.10761	6.31182	6.17538	6.14537
YLPM1	-0.304556	5.20578	56.5674	2.88917e-05	5.22028e-05	5.32479	5.39677	5.39042	5.04089	5.11535	5.03178	5.07772
KLHL25	-0.492513	3.33272	56.545	2.89385e-05	5.22796e-05	3.6381	3.61736	3.5069	3.14761	3.01281	3.10323	3.12685
FCHO1	-0.965839	2.85443	56.4893	2.90549e-05	5.24823e-05	3.33768	3.23211	3.37645	2.17118	2.70233	2.33346	2.14824
THAP5	0.572424	2.75799	56.4808	2.90729e-05	5.2507e-05	2.37883	2.47548	2.37325	2.93331	2.92558	2.97475	3.07597
QRSL1	-0.507826	3.15972	56.3437	2.93622e-05	5.30218e-05	3.44584	3.38313	3.44018	3.0129	2.82792	2.93468	2.89072
STK11	0.244344	6.0252	56.2782	2.95018e-05	5.32659e-05	5.88844	5.89159	5.86251	6.12983	6.11394	6.10671	6.14977
TELO2	0.713856	5.57595	56.4664	2.95251e-05	5.33001e-05	5.17734	5.17016	5.03015	5.6598	6.07088	5.88964	5.70634
MT1L	-4.21452	0.475941	60.5894	2.96018e-05	5.34307e-05	0.978308	1.69296	1.78196	-2.5445	-1.24177	-4.50699	-2.71709
MCEE	-0.76567	3.11219	56.2126	2.96424e-05	5.34961e-05	3.549	3.53696	3.38265	2.86934	2.88453	2.50746	2.63359
PIGH	-1.08803	2.37234	56.1987	2.96721e-05	5.35418e-05	2.83755	2.94377	2.85072	2.17932	1.70682	1.47453	1.76345
TPRG1L	0.267274	5.65697	56.1953	2.96795e-05	5.35474e-05	5.45991	5.5064	5.52946	5.76699	5.76083	5.75863	5.77687
STARD9	-1.20767	0.80729	56.1825	2.9707e-05	5.3589e-05	1.2026	1.43558	1.37306	0.0536764	0.021258	0.486138	0.0241541
RRAGB	0.481249	3.71912	56.1792	2.97142e-05	5.35941e-05	3.41815	3.44146	3.42526	3.85993	4.03412	3.85309	3.87798
SUPT16H	-0.291129	7.17911	56.1236	2.98342e-05	5.37948e-05	7.39848	7.27051	7.3424	7.03019	7.01126	7.02842	7.11531
ZNF740	0.328174	5.10775	56.1241	2.98331e-05	5.37948e-05	4.88142	4.90685	4.94797	5.22812	5.2712	5.28703	5.17072
LURAP1	-0.774408	1.61245	56.1007	2.98839e-05	5.38764e-05	1.96211	2.01968	1.98282	1.24071	1.27019	1.09281	1.28913
CPSF7	0.380169	6.34284	56.0491	2.9996e-05	5.40706e-05	6.17688	6.12061	6.04097	6.43659	6.59833	6.50314	6.43178
F8	1.24742	0.639525	56.0362	3.00243e-05	5.41136e-05	-0.00475203	-0.144215	-0.31585	1.25618	0.863899	1.16386	0.928507
MAPK14	-0.399005	4.6115	56.0226	3.00539e-05	5.41589e-05	4.83192	4.83746	4.80314	4.33284	4.40207	4.52898	4.43001
UTRN	0.898497	3.95212	55.9481	3.02172e-05	5.44451e-05	3.2014	3.46721	3.45201	3.98362	4.3611	4.48526	4.21509
AP4B1	-0.8626	2.37725	55.9306	3.02558e-05	5.45067e-05	2.80799	2.89147	2.67013	1.69137	2.13006	1.86407	2.02337
GALNT8	1.46782	1.38692	55.9144	3.02915e-05	5.4555e-05	0.496659	0.352329	0.421612	2.02526	2.03323	1.30885	1.97658
SF1	0.261076	8.2682	55.9147	3.02908e-05	5.4555e-05	8.10692	8.11179	8.1214	8.33354	8.46531	8.3604	8.33435
SLC30A7	-0.720718	2.50135	55.9016	3.03198e-05	5.45979e-05	2.91486	2.84508	2.81453	2.19546	1.91138	2.25101	2.18985
POU6F1	1.4432	2.62959	55.8119	3.05186e-05	5.49478e-05	1.60746	1.76947	1.61317	3.5473	3.03382	2.63797	3.0385
LRRC69	1.21929	1.59639	55.7951	3.05559e-05	5.5007e-05	0.818064	0.78796	0.836835	2.26596	2.04155	1.60282	2.0761
KCTD12	-1.42915	0.147364	55.771	3.06097e-05	5.50957e-05	0.884313	0.538748	0.800295	-0.554035	-0.318816	-0.949666	-0.722367
RPS6KA4	-0.564033	3.4643	55.7666	3.06197e-05	5.51056e-05	3.68995	3.77413	3.79848	3.13092	3.24673	3.32094	3.05736
KRT18	0.304661	8.95107	55.7578	3.06393e-05	5.51328e-05	8.73575	8.83612	8.73334	9.11889	9.07602	8.97884	9.11755
ESPNP	2.47603	-0.0358215	55.7374	3.0685e-05	5.52068e-05	-2.76084	-1.4089	-1.31709	0.909904	0.64106	0.296792	0.535341
MFHAS1	0.318774	4.92016	55.7294	3.0703e-05	5.52311e-05	4.68517	4.74364	4.76217	5.04312	5.01749	5.10131	5.03174
TMEM87A	-0.393744	4.49734	55.727	3.07084e-05	5.52327e-05	4.70364	4.70844	4.71018	4.2541	4.24519	4.34554	4.40373
NRP1	-1.36891	2.4843	55.7201	3.07238e-05	5.52443e-05	2.99201	3.12294	3.14835	1.70271	1.13673	1.74863	2.14824
EIF2S3	-0.255888	7.43848	55.7205	3.07228e-05	5.52443e-05	7.6032	7.58807	7.54475	7.34124	7.35277	7.35291	7.2429
NCOA6	-0.416629	3.75379	55.7054	3.07568e-05	5.52953e-05	3.89868	4.02534	3.99518	3.5473	3.56516	3.57408	3.54809
USP39	0.253152	6.17881	55.6841	3.08047e-05	5.53683e-05	6.06351	5.99701	6.02621	6.31116	6.26462	6.25929	6.29309
INF2	0.412758	5.72435	55.6833	3.08064e-05	5.53683e-05	5.45787	5.52245	5.44322	5.8439	6.02545	5.84926	5.82278
NBEA	-0.695487	2.09516	55.6805	3.08128e-05	5.53718e-05	2.47333	2.41325	2.43414	1.88299	1.63164	1.767	1.71677
GLRA4	0.830826	2.47651	55.675	3.08251e-05	5.53856e-05	1.93111	1.81028	2.12257	2.89921	2.74372	2.59748	2.8738
BMPR2	-0.670396	2.85073	55.5879	3.10221e-05	5.57315e-05	3.10745	3.22004	3.23303	2.59288	2.31991	2.64295	2.50762
ANP32E	0.316434	5.87401	55.5682	3.10669e-05	5.58038e-05	5.73252	5.63238	5.68975	5.99682	6.02807	5.93402	6.04501
LEPROT	1.4366	4.39304	63.5223	3.10876e-05	5.58327e-05	3.35238	3.53453	3.35772	5.05865	4.51993	4.51817	5.18279
SLC35B3	0.556826	3.05194	55.4868	3.12528e-05	5.61212e-05	2.76467	2.76013	2.60806	3.20456	3.21029	3.30846	3.33898
KLF4	1.06579	1.02088	55.4286	3.13864e-05	5.63445e-05	0.386684	0.352329	0.322023	1.37435	1.50496	1.14993	1.52417
CYGB	-0.931962	2.3592	55.4305	3.13821e-05	5.63445e-05	2.54676	2.98357	2.84624	1.84255	1.82723	1.74863	2.0761
BCL7B	-0.406584	5.37177	55.3868	3.14829e-05	5.65095e-05	5.61976	5.61981	5.52387	5.30174	5.15712	5.08309	5.18279
PRKX	0.320099	5.63874	55.3361	3.16005e-05	5.67122e-05	5.46262	5.47564	5.40418	5.75683	5.69509	5.79433	5.82113
TUBGCP3	-0.378426	4.17096	55.2761	3.174e-05	5.69543e-05	4.33306	4.41094	4.3734	4.03162	3.95483	3.96674	4.027
NDRG3	-0.460644	4.70376	55.2671	3.17612e-05	5.69839e-05	4.87533	5.03032	4.93012	4.51755	4.52439	4.34707	4.55204
HECA	-1.15583	0.163103	55.2466	3.18091e-05	5.70616e-05	0.694263	0.61445	0.704678	-0.449921	-0.652968	-0.250202	-0.44257
HIPK3	0.596504	2.57308	55.2403	3.18238e-05	5.70796e-05	2.13534	2.25667	2.23635	2.70989	2.79876	2.87664	2.81739
PDZRN3	-1.31413	1.9494	55.2091	3.18968e-05	5.72022e-05	2.47333	2.61563	2.49828	1.31647	0.618986	1.50769	1.32692
RYK	0.409079	5.95697	55.2053	3.19059e-05	5.72102e-05	5.70929	5.74614	5.67342	6.04829	6.0244	6.23723	6.15372
CTNND2	0.923824	2.04384	55.1578	3.20178e-05	5.74023e-05	1.45232	1.40393	1.53749	2.57448	2.16856	2.48543	2.2501
DUSP10	-0.785572	2.7798	55.1282	3.20876e-05	5.75191e-05	3.15183	3.10664	3.23987	2.25058	2.19118	2.44607	2.60824
PPP4R2	-0.436919	5.83979	55.1055	3.21413e-05	5.76068e-05	6.12302	6.00757	6.08388	5.76564	5.5319	5.66682	5.56788
NUDCD2	-0.395107	5.40281	55.0474	3.22794e-05	5.7846e-05	5.5971	5.6772	5.56597	5.10639	5.19491	5.267	5.29985
B3GNT4	-1.80127	1.28807	55.0265	3.23292e-05	5.79267e-05	2.1556	2.10089	1.72462	0.870227	0.0870598	0.0187184	-0.208323
TFEB	-1.34822	0.609976	55.0226	3.23385e-05	5.79349e-05	1.08075	1.21014	1.26994	-0.554035	0.210291	-0.178129	-0.0709315
ZNF629	-0.363874	4.28364	55.0139	3.23594e-05	5.79638e-05	4.4566	4.46306	4.51542	4.06934	4.15985	4.09409	4.13569
BRAF	-0.460753	3.67678	54.9999	3.23928e-05	5.80152e-05	3.85598	3.93964	3.95834	3.41911	3.40346	3.55834	3.44875
KIF22	0.271825	6.65423	54.9873	3.2423e-05	5.80609e-05	6.54297	6.47016	6.46455	6.71239	6.80279	6.80102	6.74028
NICN1	0.631641	2.90715	54.9401	3.25363e-05	5.82551e-05	2.48939	2.63394	2.42817	3.23612	3.14227	3.1943	3.01554
SNX27	-0.554924	3.95459	54.9326	3.25544e-05	5.82791e-05	4.28021	4.25705	4.18607	3.80838	3.7287	3.50461	3.69982
SH3KBP1	-0.932275	2.95255	54.9117	3.26049e-05	5.83608e-05	3.43206	3.46976	3.29344	2.8024	2.24261	2.31485	2.47993
AGBL3	2.54673	-0.00979771	54.8922	3.26517e-05	5.84362e-05	-1.6747	-1.745	-1.78753	1.04076	-0.196332	0.955363	0.446578
LRCH4	0.531992	5.00708	54.8806	3.26798e-05	5.84778e-05	4.69443	4.68888	4.66008	5.13702	5.40783	5.18397	5.10245
PSMD14	-0.277044	6.15943	54.8488	3.2757e-05	5.86074e-05	6.32362	6.26414	6.34359	6.06486	6.01704	6.06787	5.98423
ITLN2	-0.86541	3.36884	54.8457	3.27643e-05	5.8612e-05	3.82047	3.74706	3.80771	3.06215	2.56475	2.89764	3.13041
AEBP2	-0.59833	4.62155	54.8218	3.28224e-05	5.87074e-05	4.84861	4.95132	4.98812	4.35995	4.10333	4.36527	4.47559
RFC4	0.363189	6.21661	54.8194	3.28283e-05	5.87093e-05	6.06127	5.98814	5.94381	6.31532	6.30622	6.46812	6.35002
BTBD6	0.556852	3.67058	54.7698	3.29493e-05	5.89171e-05	3.41535	3.24407	3.32915	3.8318	4.02575	3.88077	3.79502
HDAC9	-1.99192	1.29051	54.7622	3.29677e-05	5.89413e-05	1.85055	2.11399	2.19473	0.699612	-0.452671	0.346509	-0.485595
PLD3	0.30705	7.43947	54.735	3.30342e-05	5.90517e-05	7.17023	7.2948	7.3003	7.55594	7.49968	7.57022	7.62429
BRWD1	0.417293	3.78033	54.6886	3.31482e-05	5.92467e-05	3.473	3.58008	3.53497	3.89742	3.94155	3.97664	3.96643
CPT1B	0.744544	4.19698	54.6793	3.31712e-05	5.92793e-05	3.73104	3.8929	3.54052	4.30707	4.53769	4.62905	4.39338
PDPK1	-0.413315	4.0153	54.6724	3.31882e-05	5.93009e-05	4.20929	4.25853	4.2348	3.79254	3.76685	3.81165	3.91153
FCHSD1	0.774407	4.51116	54.659	3.32213e-05	5.93515e-05	4.02152	4.09802	3.94376	4.58037	5.03009	4.87227	4.65591
PDIA2	1.93851	1.15474	54.6529	3.32362e-05	5.93694e-05	-0.163019	-0.0535408	-0.276288	2.29621	1.68574	1.23158	1.50231
CCNY	0.698751	5.39841	54.6733	3.3287e-05	5.94516e-05	4.95456	4.95314	4.97486	5.74385	5.41985	5.56023	5.86995
DMRTA1	-0.69012	2.56278	54.6235	3.3309e-05	5.94821e-05	2.86652	2.88766	2.96655	2.11287	2.07436	2.35791	2.31422
TNFAIP2	0.708077	2.41406	54.6079	3.33476e-05	5.95424e-05	2.05133	2.04042	1.82807	2.56208	2.71799	2.77591	2.65356
PPIP5K1	-0.744081	3.04086	54.5906	3.33906e-05	5.96104e-05	3.33472	3.46976	3.42526	2.66422	2.769	2.39972	2.81739
MINK1	-0.518773	5.1647	54.5721	3.34365e-05	5.96837e-05	5.39393	5.53103	5.37885	4.79158	5.08849	4.87545	4.90109
STXBP6	1.2665	2.25176	54.4959	3.36265e-05	6.00141e-05	1.32691	1.65761	1.24296	2.77042	2.6543	2.93468	2.26964
FMNL1	-0.922745	1.46186	54.473	3.36841e-05	6.01082e-05	1.86702	1.94834	1.87274	0.808586	1.2124	0.922957	0.976852
OFD1	0.698447	3.60136	54.4256	3.38031e-05	6.03117e-05	3.17517	3.17074	3.1556	3.59979	4.0025	3.95677	3.85661
GLDC	-0.543123	5.86658	54.399	3.38704e-05	6.04229e-05	6.1371	6.17084	6.14344	5.72729	5.42384	5.51679	5.73883
LMBRD2	-1.33342	0.645571	54.3683	3.39479e-05	6.05523e-05	1.12252	1.40393	1.09996	-0.176259	-0.406659	-0.0763504	0.250772
MCRS1	0.310851	6.22285	54.3316	3.40411e-05	6.07097e-05	6.08347	5.98591	6.04195	6.29393	6.42588	6.33898	6.33078
FAM229A	1.55174	1.86498	54.3085	3.40998e-05	6.08057e-05	0.851569	0.330047	1.18745	2.04321	2.6434	2.32728	2.33909
MTHFD2L	1.20332	1.58269	54.3036	3.41125e-05	6.08193e-05	0.868033	0.668728	0.889966	2.06095	2.13006	1.58221	2.14118
SSH2	-1.1288	1.53594	54.2934	3.41384e-05	6.08479e-05	1.72962	2.16524	2.20874	0.78744	0.900961	0.872941	1.15549
SS18L1	0.994792	3.86197	54.2943	3.41362e-05	6.08479e-05	3.27115	3.29673	3.0814	4.04727	4.574	4.08313	4.07591
C3orf33	-0.798798	1.61632	54.2747	3.41861e-05	6.0924e-05	2.06567	2.04042	1.89023	1.17709	1.10532	1.24475	1.31443
CAPRIN1	0.414528	7.3065	54.2493	3.42512e-05	6.10311e-05	7.05317	7.04177	7.07172	7.48977	7.43344	7.33301	7.60983
SLC52A3	-1.59783	2.48083	55.1215	3.42805e-05	6.10744e-05	3.18834	3.09347	3.19131	1.99791	0.919141	1.2578	1.86969
VPS72	-0.270772	6.48018	54.2311	3.42976e-05	6.1096e-05	6.63964	6.61081	6.63439	6.32361	6.41831	6.2989	6.38664
ZNF703	-1.72153	4.12826	67.6956	3.4547e-05	6.15314e-05	4.78284	4.99535	4.76691	3.03997	2.41906	3.35474	3.49098
MIEF1	-0.346613	4.956	54.113	3.46022e-05	6.16207e-05	5.15068	5.12395	5.15297	4.89653	4.73916	4.78255	4.76432
CEP152	0.768612	2.49448	54.073	3.47062e-05	6.17968e-05	2.05852	2.11399	1.86392	2.65841	2.88915	2.88927	2.66344
WASF1	0.465561	4.96898	54.0252	3.48308e-05	6.20098e-05	4.75101	4.61247	4.69284	5.28487	5.12713	5.14937	5.03555
ANKRD13B	-1.0315	0.733594	54.017	3.48521e-05	6.20386e-05	1.31495	1.16049	1.12972	0.282503	0.210291	-0.0122803	0.302271
SPOCK2	1.45148	2.76789	54.3596	3.49738e-05	6.22463e-05	1.5268	1.99865	1.81896	3.29724	3.65197	2.88086	2.99613
SNORA52	-10.1211	0.498213	126.857	3.50178e-05	6.23154e-05	0.656849	2.11399	1.7631	-4.50699	-4.50699	-4.50699	-4.50699
ARL4C	-0.646671	3.57728	53.9366	3.50632e-05	6.23871e-05	3.8477	3.88528	3.98301	3.20057	3.05041	3.3848	3.37851
SPAG5	-0.350176	5.83374	53.9329	3.5073e-05	6.23955e-05	6.05004	6.04354	5.97283	5.62223	5.78147	5.64959	5.63219
SLC30A1	0.71672	4.51032	53.9066	3.51423e-05	6.25098e-05	3.86626	4.02534	4.26863	4.74298	4.69236	4.93962	4.71767
RND2	-0.367713	5.17088	53.8769	3.52209e-05	6.26406e-05	5.27781	5.35047	5.47109	5.00699	5.01854	4.96571	5.01255
DNAJB9	0.619923	3.5806	53.8734	3.52303e-05	6.26481e-05	3.05088	3.33079	3.20186	3.77922	3.91235	3.69416	3.87373
HMGN1	0.172517	9.00614	53.8437	3.5309e-05	6.27789e-05	8.93663	8.87655	8.90146	9.09192	9.08032	9.06536	9.07266
MCOLN1	-0.398992	4.16422	53.8081	3.54037e-05	6.29383e-05	4.34487	4.39358	4.3904	3.89248	3.99609	4.04787	3.97042
PNPLA8	0.768756	3.26795	53.8005	3.5424e-05	6.29652e-05	2.78649	2.85292	2.71988	3.78989	3.39699	3.59222	3.40231
PROCA1	0.832592	3.72981	53.7842	3.54674e-05	6.3033e-05	3.18834	3.15181	3.27025	3.89495	4.33595	3.98059	3.87373
SPPL2A	0.576073	4.39024	53.7699	3.55056e-05	6.30919e-05	4.09505	4.01665	3.99518	4.67983	4.39397	4.70725	4.64223
SCAND2P	1.11154	1.35071	53.7665	3.55148e-05	6.3099e-05	0.675677	0.703812	0.559183	1.8219	1.95608	1.4406	1.69766
MYO1D	0.360545	4.32523	53.7431	3.55775e-05	6.32013e-05	4.10897	4.07476	4.14658	4.48508	4.47455	4.41564	4.50336
SMARCAD1	0.469458	4.7364	53.7222	3.56335e-05	6.32916e-05	4.54373	4.35548	4.45058	4.88538	4.81272	5.0117	4.9614
CHDH	0.688766	2.93342	53.719	3.56421e-05	6.32976e-05	2.49999	2.57357	2.44602	3.13929	3.08303	3.12476	3.39935
SMIM19	0.283852	6.01169	53.6749	3.57609e-05	6.34994e-05	5.84179	5.83832	5.84972	6.07798	6.08404	6.15895	6.18277
RNF25	0.514676	5.08643	53.66	3.58012e-05	6.35617e-05	4.80225	4.73306	4.77987	5.23204	5.47696	5.23188	5.18536
SNRNP40	-0.328714	6.64006	53.6542	3.58169e-05	6.35804e-05	6.8947	6.73313	6.82294	6.43148	6.4701	6.50005	6.55367
LIPG	-1.30496	2.66131	53.6242	3.58979e-05	6.37151e-05	3.05807	3.52965	3.09278	1.65681	1.66434	2.0254	2.32048
MND1	-0.613551	4.39544	53.5946	3.59783e-05	6.38484e-05	4.79796	4.69869	4.63047	4.15232	3.85448	4.17026	4.18967
MAP6D1	-1.14901	1.83787	53.5798	3.60186e-05	6.39106e-05	2.30214	2.32023	2.4578	0.870227	1.05688	1.5718	1.28913
C18orf32	0.608071	3.9558	53.5614	3.60688e-05	6.39905e-05	3.74448	3.49	3.49552	4.25795	4.18072	4.2508	4.05542
MTIF3	0.443949	5.48723	53.5415	3.61232e-05	6.40777e-05	5.32255	5.1678	5.15839	5.58671	5.61161	5.78196	5.65712
HTR1B	1.67277	1.1273	53.4764	3.63014e-05	6.43845e-05	-0.231531	-0.0535408	0.269526	1.44357	1.24158	1.66292	2.06123
DCHS1	-0.576924	2.66884	53.4177	3.64632e-05	6.46621e-05	2.88281	2.97999	3.02314	2.30368	2.44438	2.33961	2.46306
ZNF224	0.874878	3.27815	53.4091	3.64869e-05	6.46948e-05	2.7778	2.72214	2.67013	3.39834	3.9078	3.51007	3.51027
PGAP3	-0.372527	4.31404	53.3849	3.65539e-05	6.48042e-05	4.55267	4.52934	4.455	4.17081	4.16176	4.15465	4.07776
ZNF862	1.27152	2.16028	53.383	3.65592e-05	6.48042e-05	1.27847	1.34959	1.36057	2.62899	2.71279	2.07048	2.83061
CEP250	-0.916006	3.32521	53.3762	3.6578e-05	6.48282e-05	3.68995	3.87377	3.73456	2.67577	3.16149	2.92244	2.59797
ZNF140	0.525799	3.60901	53.3661	3.66059e-05	6.48682e-05	3.27115	3.32235	3.27358	3.73572	3.71836	3.82925	3.95441
RNF212	1.14713	0.924416	53.3178	3.67403e-05	6.5097e-05	0.137857	0.330047	0.129264	1.3601	1.56392	1.13586	1.1969
ABCD3	0.629149	3.59541	53.3061	3.67731e-05	6.51456e-05	3.22715	3.1956	3.20186	3.97195	3.63832	3.93459	3.77237
ATR	0.684292	2.4571	53.2951	3.68039e-05	6.51907e-05	2.19529	1.8886	2.01506	2.7596	2.72834	2.72042	2.65851
YWHAH	-0.259858	7.30007	53.2907	3.6816e-05	6.52027e-05	7.47873	7.38335	7.46419	7.14271	7.17529	7.16458	7.24619
WBP1L	-0.335221	4.48582	53.2859	3.68296e-05	6.52174e-05	4.68168	4.61362	4.70278	4.32919	4.35777	4.30525	4.3343
SQSTM1	0.330996	6.59826	53.2345	3.69735e-05	6.54627e-05	6.32809	6.44511	6.42497	6.7755	6.67321	6.67352	6.79804
BFSP1	-0.954323	1.27517	53.204	3.70593e-05	6.56053e-05	1.79996	1.70166	1.6547	0.630044	0.726128	1.00265	0.735942
GGT7	-0.361145	4.81027	53.1259	3.72803e-05	6.59868e-05	5.02508	4.9918	4.99521	4.61978	4.75189	4.58701	4.61067
NDUFB1	0.315171	7.55008	53.1102	3.73246e-05	6.60558e-05	7.31799	7.32028	7.44398	7.71191	7.59447	7.66848	7.729
GTF2H4	0.304126	5.54509	53.0633	3.74583e-05	6.62827e-05	5.3411	5.43707	5.31067	5.64812	5.69575	5.66743	5.66083
BANF1	0.281374	8.1459	53.0412	3.75214e-05	6.63848e-05	7.98697	7.98628	7.96228	8.31126	8.17921	8.21553	8.32825
DPM3	0.336895	6.4692	53.037	3.75334e-05	6.63965e-05	6.18963	6.26927	6.34041	6.62531	6.51599	6.63026	6.64189
ELP6	-0.38513	5.75698	52.9802	3.76965e-05	6.66754e-05	5.9424	6.06182	5.87958	5.57519	5.64067	5.49766	5.59846
FBXO16	0.582982	3.24287	52.9675	3.77329e-05	6.67302e-05	2.77344	2.94743	2.93319	3.38432	3.38396	3.58706	3.49928
SLC9A9	0.598461	3.15907	52.8991	3.79306e-05	6.707e-05	2.65034	2.93272	2.78211	3.47639	3.36087	3.33333	3.3845
DMXL1	-0.882303	2.69571	52.8895	3.79585e-05	6.71097e-05	2.93454	3.22609	3.19131	2.53061	2.0905	2.17048	2.16224
SEMA4A	-0.881229	2.42437	52.8829	3.79775e-05	6.71337e-05	2.66925	2.89147	2.97477	2.15476	2.08245	1.73002	1.91174
RPN2	0.186397	8.29556	52.8685	3.80195e-05	6.71981e-05	8.17612	8.19457	8.18778	8.40676	8.33183	8.36757	8.38309
TXNDC11	0.482204	3.89567	52.8523	3.80664e-05	6.72714e-05	3.6619	3.62653	3.51819	4.15851	3.9918	4.13886	4.04412
CD177	-1.3061	4.9834	65.8855	3.81205e-05	6.73573e-05	5.47342	5.60712	5.64987	4.68556	4.34942	3.92235	4.03654
SMIM13	0.673778	2.20721	52.7551	3.83508e-05	6.77544e-05	1.7564	1.81831	1.8098	2.36206	2.41265	2.59233	2.46871
THOP1	0.331063	6.48552	52.7368	3.84045e-05	6.78394e-05	6.30825	6.27475	6.27949	6.55432	6.72225	6.63871	6.55167
NFIL3	-0.51004	3.24376	52.7098	3.8484e-05	6.797e-05	3.54132	3.51244	3.46957	3.07093	2.87525	3.07401	2.97248
CCDC15	-1.35453	0.396388	52.6787	3.85761e-05	6.81228e-05	1.10873	0.668728	1.11492	-0.501039	-0.276822	-0.0763504	-0.529942
TRIM36	0.650829	3.91605	52.6734	3.85918e-05	6.81408e-05	3.56676	3.37227	3.59487	4.35637	4.11914	4.11216	4.04789
PLEKHH1	-0.574195	4.20267	52.6593	3.86333e-05	6.82042e-05	4.47014	4.53179	4.49556	3.89742	3.98318	3.72268	4.0796
HPS3	0.496094	5.04276	52.6469	3.86702e-05	6.82595e-05	4.73651	4.75518	4.72975	5.15054	5.08749	5.34932	5.33505
TRIP4	0.442819	4.49549	52.6272	3.87285e-05	6.83527e-05	4.17662	4.17661	4.32759	4.56025	4.7042	4.6953	4.71292
CEP120	0.526248	3.67687	52.5957	3.88226e-05	6.85088e-05	3.26494	3.43364	3.36712	3.96961	3.76182	3.93662	3.85013
TMEM17	0.966655	1.39485	52.5925	3.8832e-05	6.85155e-05	0.730732	1.0004	0.602271	1.70271	1.67508	1.82952	1.74496
VPS16	0.332615	4.69871	52.5429	3.89801e-05	6.8767e-05	4.51918	4.49846	4.48409	4.7769	4.90226	4.82043	4.8283
STK11IP	0.808497	4.2633	52.5217	3.90439e-05	6.88695e-05	3.77754	3.83474	3.63432	4.29962	4.80663	4.59988	4.47979
OVCH2	1.31091	2.04131	52.5023	3.91021e-05	6.89623e-05	0.91633	1.44598	1.11492	2.09577	2.38021	2.72513	2.60312
SHPK	-0.341187	4.37804	52.4996	3.91102e-05	6.89667e-05	4.57916	4.54515	4.55982	4.24831	4.26309	4.17887	4.19309
DBNL	-0.41784	4.59121	52.4941	3.91266e-05	6.89857e-05	4.90056	4.73624	4.79852	4.39008	4.49136	4.35316	4.34662
PELI3	0.572588	3.29608	52.4899	3.91395e-05	6.89984e-05	2.87469	2.96199	3.00318	3.53148	3.6601	3.47138	3.39639
XPA	-0.625233	2.95186	52.4634	3.92192e-05	6.91191e-05	3.32879	3.1613	3.31303	2.60502	2.59333	2.55581	2.81739
PRELID2	-1.05264	2.78251	52.4648	3.92149e-05	6.91191e-05	3.18506	3.41524	3.2158	1.96061	1.94725	2.52915	2.37561
ZNF408	-0.447825	3.78194	52.4604	3.92284e-05	6.91253e-05	4.03434	4.03053	3.98708	3.48627	3.68156	3.57147	3.53738
PAH	-3.86659	-0.318877	52.6346	3.92431e-05	6.91413e-05	0.801016	0.61445	0.623342	-1.51538	-2.84997	-4.50699	-3.51919
CDV3	-0.258552	6.42984	52.4253	3.93344e-05	6.92921e-05	6.59953	6.55757	6.55711	6.35179	6.24583	6.34281	6.3097
APLNR	0.969913	9.00232	77.0372	3.93631e-05	6.93328e-05	8.18949	8.57234	8.32854	9.15597	9.27447	9.48103	9.43376
NIPAL3	-0.887883	1.17718	52.3646	3.95188e-05	6.9597e-05	1.58772	1.54604	1.6547	0.653608	0.596568	0.767385	0.86142
ZNF391	-1.04443	3.09795	52.3128	3.96771e-05	6.98658e-05	3.56171	3.58244	3.62913	2.25058	2.50582	2.95886	2.37561
KDELR1	-0.217998	8.78093	52.2643	3.98258e-05	7.01175e-05	8.85328	8.92073	8.92889	8.73188	8.69534	8.65636	8.64866
RNF213	-0.723305	2.94467	52.2139	3.9981e-05	7.03806e-05	3.15519	3.31953	3.43125	2.68724	2.59333	2.36998	2.67813
CCDC93	0.490574	3.49516	52.1861	4.0067e-05	7.05219e-05	3.13492	3.22609	3.23303	3.56294	3.68952	3.74833	3.73772
SH3BP5L	0.307635	5.21178	52.1635	4.01372e-05	7.06353e-05	5.04422	5.0173	5.02521	5.29333	5.40542	5.28782	5.355
TMEM69	-0.489326	5.51081	52.1212	4.02688e-05	7.08567e-05	5.80646	5.81795	5.67721	5.1588	5.33692	5.41851	5.18793
CCDC122	1.0363	1.44165	52.0765	4.04083e-05	7.10919e-05	0.694263	0.882858	0.781672	1.71396	1.95608	1.96302	1.55634
MATN2	0.760617	2.11728	52.046	4.05039e-05	7.12499e-05	1.71149	1.67539	1.54855	2.21143	2.5178	2.43462	2.41708
JAKMIP1	0.857127	2.48695	52.0381	4.05286e-05	7.12831e-05	2.0222	1.64863	2.1446	2.84396	2.85178	2.72982	2.77701
RAB11FIP5	-0.531052	2.99243	51.9943	4.06665e-05	7.15153e-05	3.16188	3.27064	3.36086	2.74322	2.67584	2.72982	2.79958
CRNKL1	0.511779	4.47814	51.9543	4.07931e-05	7.17276e-05	4.18157	4.15617	4.16107	4.66831	4.49742	4.71909	4.80394
SMG6	0.400916	5.41461	51.9257	4.08837e-05	7.18767e-05	5.14562	5.16072	5.2124	5.5503	5.70167	5.56418	5.46924
RRP7A	0.406013	5.51506	51.9066	4.09443e-05	7.19729e-05	5.35504	5.19348	5.25775	5.71124	5.73541	5.55694	5.69434
TMC8	-1.824	0.00224332	51.8164	4.12324e-05	7.24689e-05	0.538405	0.851914	0.704678	-1.41393	-1.08861	-1.44612	-0.44257
LRP11	0.644175	3.92154	51.7831	4.13394e-05	7.26465e-05	3.32879	3.6957	3.521	4.2386	4.23071	4.10134	4.0888
EPN2	0.297906	4.97865	51.7629	4.14043e-05	7.27293e-05	4.76317	4.84828	4.79272	5.07074	5.12908	5.11661	5.08049
STEAP2	-1.17413	0.982948	51.7633	4.14032e-05	7.27293e-05	1.43032	1.62137	1.45762	0.453349	-0.047689	0.370739	0.577755
ATF7	-0.628826	3.44088	51.7664	4.13931e-05	7.27293e-05	3.67599	3.83474	3.76806	3.35228	3.05041	3.06662	3.05361
PDZD4	-0.374524	6.1015	51.7563	4.14258e-05	7.27565e-05	6.31614	6.34067	6.24974	5.9506	6.04525	5.84818	5.863
MAGED4	0.507598	6.8547	51.75	4.14459e-05	7.27814e-05	6.55827	6.55186	6.52073	6.90355	7.24541	7.05857	6.97384
BEX1	-0.373704	5.61741	51.7458	4.14595e-05	7.27948e-05	5.88693	5.75191	5.81294	5.35661	5.5319	5.41123	5.47276
FER1L4	1.85533	1.08535	51.7418	4.14726e-05	7.28074e-05	-0.303458	0.138196	-0.441493	1.40244	1.55232	2.14261	1.25032
HIBADH	0.306821	5.69179	51.7082	4.15811e-05	7.29874e-05	5.48548	5.46801	5.57276	5.7964	5.76586	5.84494	5.85332
HOMER2	-0.754018	2.69412	51.6598	4.17385e-05	7.32532e-05	3.15183	3.04642	2.99916	2.39039	2.46927	2.33961	2.0462
ZNF254	-0.746725	3.85754	51.6371	4.18122e-05	7.33721e-05	4.04524	4.29781	4.33559	3.37372	3.52714	3.69655	3.31724
CROCCP2	0.668408	3.42916	51.6209	4.18652e-05	7.34546e-05	3.0688	3.08685	2.88165	3.6708	3.85212	3.68452	3.50203
CAMK2N2	-1.16212	1.63444	51.6026	4.19252e-05	7.35493e-05	2.27153	2.12697	2.07747	1.28664	0.550661	1.01807	1.11286
ACOT9	-0.362036	4.52431	51.5823	4.19915e-05	7.3655e-05	4.77085	4.66904	4.71387	4.30335	4.42928	4.34095	4.35121
METTL23	0.32085	5.27522	51.5761	4.20119e-05	7.36802e-05	5.11577	5.05939	5.07672	5.45545	5.3182	5.39655	5.44439
GMEB2	-0.387334	3.50364	51.5454	4.21129e-05	7.38468e-05	3.73553	3.69352	3.69778	3.31582	3.30665	3.31471	3.35432
RABAC1	0.244528	7.12555	51.5403	4.21295e-05	7.38654e-05	7	6.96228	6.98051	7.16824	7.28997	7.2041	7.2365
FUT8	0.397769	4.26338	51.4931	4.22852e-05	7.41277e-05	4.02703	4.0477	3.99922	4.5095	4.36774	4.36225	4.44441
LATS1	-0.536667	3.53364	51.4893	4.22979e-05	7.41321e-05	3.74224	3.83474	3.85525	3.29724	3.09907	3.33641	3.35736
ACBD7	0.64784	2.62897	51.4887	4.22998e-05	7.41321e-05	2.31421	2.16524	2.21569	2.7865	3.01704	2.91009	2.77701
SEC24C	-0.375307	6.14227	51.4654	4.23769e-05	7.42566e-05	6.27969	6.41202	6.33762	5.88181	5.90975	6.01936	6.05631
PEG10	-0.447847	5.47196	51.4477	4.24358e-05	7.43493e-05	5.68626	5.70777	5.73401	5.32669	5.38021	5.09859	5.23009
ETFA	-0.301651	6.51662	51.4322	4.24873e-05	7.44288e-05	6.70582	6.6752	6.66107	6.43828	6.27568	6.41995	6.37805
STAU1	-0.216054	6.15253	51.4288	4.24986e-05	7.4438e-05	6.27815	6.26157	6.27534	6.0494	6.05863	6.06044	6.05443
DNM2	0.250667	6.49199	51.4124	4.25531e-05	7.45227e-05	6.33995	6.31927	6.37188	6.55745	6.65333	6.5992	6.56524
INIP	-0.534639	3.13983	51.292	4.29566e-05	7.52187e-05	3.5023	3.38584	3.35457	3.0129	2.81827	2.84672	2.85237
UQCRHL	-1.34824	5.71738	69.7408	4.30834e-05	7.54298e-05	6.32026	6.38356	6.28115	5.43009	4.72373	4.72732	4.93717
THEMIS2	-0.527278	3.14465	51.2462	4.31114e-05	7.54681e-05	3.41815	3.34197	3.48979	2.88932	2.99149	2.78044	2.90329
NUDT17	-1.15568	1.47667	51.2251	4.31829e-05	7.55825e-05	1.96976	2.24481	1.72462	0.849971	0.972346	0.572241	1.0082
FH	0.261986	6.3241	51.1815	4.33312e-05	7.58311e-05	6.22601	6.12668	6.15253	6.43234	6.38967	6.43905	6.46111
SPDL1	0.371529	5.24137	51.1251	4.35236e-05	7.61569e-05	5.03057	5.02339	5.00126	5.3824	5.45065	5.26457	5.45367
VEGFB	-0.354801	5.34879	51.1014	4.36049e-05	7.62883e-05	5.50995	5.60074	5.50625	5.13388	5.2765	5.11661	5.20917
KLHL13	-0.799401	1.68625	51.0925	4.36356e-05	7.6331e-05	2.18218	1.99157	2.03878	1.12746	1.41814	1.27073	1.30184
ZNF169	1.28011	1.62547	51.0851	4.36611e-05	7.63648e-05	0.637771	0.721038	1.00682	1.77969	2.42543	1.97887	1.95261
NISCH	0.397985	5.97786	51.0808	4.36756e-05	7.63793e-05	5.77406	5.75244	5.68537	6.05494	6.25391	6.17193	6.05161
ELOVL4	-0.692318	2.2782	51.0178	4.38931e-05	7.67487e-05	2.60686	2.54967	2.71007	1.94159	1.94725	2.07048	1.77261
CCR10	-1.03075	1.04795	50.9985	4.39601e-05	7.68548e-05	1.474	1.42511	1.6649	0.722075	0.573797	0.296792	0.446578
PRKAR1B	-0.582981	4.87672	50.9965	4.39669e-05	7.68558e-05	5.29922	5.07706	5.15115	4.47188	4.79683	4.56092	4.53465
FAM118A	0.414521	3.63856	50.9741	4.40444e-05	7.69803e-05	3.38707	3.40728	3.37645	3.82922	3.73385	3.86593	3.78147
POGZ	0.449286	5.22912	50.9355	4.41791e-05	7.72046e-05	4.93026	5.00944	4.92906	5.25244	5.4785	5.50452	5.37167
ICMT	0.285139	6.01774	50.9224	4.42246e-05	7.72731e-05	5.90748	5.77375	5.86141	6.11982	6.11886	6.14057	6.15372
KIF5C	-0.412037	4.7727	50.8994	4.43049e-05	7.74024e-05	4.92141	4.98914	5.06329	4.53826	4.50044	4.58183	4.69256
GTPBP2	0.351491	5.29938	50.8903	4.4337e-05	7.74474e-05	5.11663	5.09699	5.05265	5.37711	5.54586	5.44372	5.38815
PEPD	0.343065	5.51334	50.8691	4.44111e-05	7.75659e-05	5.27473	5.28682	5.3625	5.60873	5.58979	5.65577	5.74349
TBC1D19	1.37387	1.8374	50.8638	4.443e-05	7.75814e-05	0.656849	1.1221	0.974389	2.22722	1.99945	2.69185	2.11981
LRRC37A4P	0.577814	2.54966	50.863	4.44327e-05	7.75814e-05	2.19529	2.20863	2.19473	2.7487	2.74881	2.89346	2.69268
PSD4	1.16915	0.514902	50.8457	4.44933e-05	7.76762e-05	-0.267046	-0.240973	-0.128071	1.00457	1.13673	0.749016	0.75455
ENAH	0.327057	6.63605	50.8288	4.45531e-05	7.77694e-05	6.41435	6.42258	6.48412	6.77046	6.67856	6.74477	6.86914
FUS	0.416013	8.72627	50.8872	4.46401e-05	7.79101e-05	8.56638	8.45587	8.39504	8.80489	9.03323	8.87831	8.8334
SOD1	-0.232279	8.30818	50.7842	4.47106e-05	7.80221e-05	8.44756	8.4277	8.43339	8.19223	8.14847	8.18927	8.2824
PCGF5	-1.89596	2.31195	53.8748	4.50729e-05	7.86431e-05	2.91882	3.09016	3.18778	1.37435	0.180456	1.14993	1.66852
COLQ	1.99089	0.311951	50.6553	4.51695e-05	7.88004e-05	-0.500728	-1.19994	-1.58062	0.50608	1.10532	1.06337	0.75455
ANAPC15	-0.303428	5.84335	50.6339	4.52462e-05	7.8923e-05	6.04688	5.97967	5.99775	5.62744	5.74244	5.68686	5.75913
FKBP3	0.386743	7.03082	50.5568	4.55239e-05	7.93962e-05	6.90122	6.70039	6.78458	7.1802	7.13988	7.28681	7.12428
VCPKMT	-0.654188	2.49669	50.5453	4.55657e-05	7.94576e-05	2.78649	2.87232	2.81453	2.14648	2.24982	2.29599	1.99234
TNIP2	-0.323686	5.17239	50.5314	4.5616e-05	7.95342e-05	5.37245	5.29691	5.37264	4.96051	4.98442	5.08309	5.06287
PRC1	-0.338471	5.44256	50.4796	4.5804e-05	7.98506e-05	5.64446	5.66223	5.56665	5.35841	5.28354	5.19504	5.30853
CABIN1	0.305765	5.38908	50.4701	4.58388e-05	7.98997e-05	5.15739	5.22854	5.23483	5.46464	5.58197	5.51271	5.48882
SPRTN	0.795679	3.31583	50.4655	4.58557e-05	7.99179e-05	2.87061	2.6743	2.89903	3.71906	3.44483	3.42874	3.80621
VIM	-1.61268	7.99188	92.7935	4.59312e-05	8.0038e-05	8.61314	8.7999	8.65565	6.92004	6.66482	7.34395	7.2815
DCAF16	0.386158	4.60415	50.4194	4.60241e-05	8.01885e-05	4.36821	4.4605	4.28194	4.70119	4.78573	4.78706	4.75627
CNPY2	0.388381	7.598	50.4034	4.60827e-05	8.02792e-05	7.38137	7.32821	7.38119	7.62853	7.76969	7.70616	7.89019
TMEM167B	0.415949	4.0054	50.3361	4.63305e-05	8.06995e-05	3.78622	3.71732	3.76332	4.15232	4.09736	4.16681	4.25973
GIMAP5	-2.24709	0.391416	50.3232	4.63783e-05	8.07712e-05	0.783763	1.46656	1.25651	-1.74259	-1.50711	-0.727636	-0.360189
XRCC4	0.486981	3.53615	50.3202	4.63896e-05	8.07794e-05	3.27732	3.1676	3.28023	3.82404	3.61898	3.74602	3.71415
RPL23A	-0.200796	11.7204	50.2424	4.66784e-05	8.12708e-05	11.8285	11.8311	11.8354	11.6811	11.6492	11.5569	11.6336
TBC1D17	0.477714	5.1965	50.2313	4.672e-05	8.13316e-05	4.89354	4.9586	4.86305	5.29145	5.5517	5.38693	5.28632
TYW1	-0.376686	3.92588	50.2066	4.68122e-05	8.14806e-05	4.13301	4.09307	4.15384	3.73296	3.75677	3.80278	3.70939
MAGEH1	0.408585	4.62216	50.1991	4.68403e-05	8.15178e-05	4.30914	4.33325	4.48265	4.7361	4.73531	4.83139	4.8294
TMEM126B	0.351754	5.15557	50.1879	4.68822e-05	8.15791e-05	4.96129	4.93203	4.94274	5.23984	5.21988	5.3286	5.38964
NR2C2	0.614912	3.59798	50.1743	4.6933e-05	8.1656e-05	3.15183	3.27064	3.23646	4.0158	3.84738	3.66015	3.79277
THAP3	-0.483631	4.32698	50.1724	4.69402e-05	8.16569e-05	4.59408	4.6579	4.48409	3.94595	4.15218	4.16335	4.11783
FBXO22	0.846797	5.31517	53.5608	4.69591e-05	8.16782e-05	4.78501	4.71598	4.82377	5.75001	5.239	5.69468	5.74
SECISBP2L	0.437666	4.01438	50.1206	4.71352e-05	8.19729e-05	3.65717	3.82481	3.76569	4.25987	4.19198	4.15116	4.14629
FAM171A1	-0.361802	4.49273	50.0571	4.73757e-05	8.23794e-05	4.68401	4.64329	4.73217	4.30149	4.34606	4.25732	4.39338
CTNNA1	0.224984	7.91094	50.0316	4.74726e-05	8.25361e-05	7.73919	7.80542	7.78925	8.02021	7.93669	8.02054	8.03314
ZNF358	-0.301597	6.14013	50.0093	4.75574e-05	8.26719e-05	6.30144	6.28203	6.32923	5.97653	5.93175	6.00443	6.09287
KIF13A	-0.458281	3.92638	49.9683	4.77141e-05	8.29324e-05	4.06858	4.17348	4.25519	3.61488	3.73897	3.73906	3.74239
ADCY7	1.10611	1.39758	49.9608	4.77429e-05	8.29708e-05	0.558833	0.686377	0.836835	1.6451	2.0905	1.64316	1.70725
C9orf78	-0.295535	5.77775	49.9166	4.79127e-05	8.32541e-05	5.99722	5.86617	5.94955	5.67356	5.64818	5.6056	5.64533
TXN2	-0.461542	6.70069	49.8975	4.7986e-05	8.33696e-05	6.94334	6.97378	6.91873	6.56601	6.59055	6.28223	6.4801
TULP4	-0.688383	1.79666	49.8787	4.80585e-05	8.34837e-05	2.03683	2.20251	2.16629	1.52248	1.41814	1.41752	1.4689
CEP85	-0.417064	4.47221	49.851	4.81659e-05	8.36583e-05	4.75544	4.6399	4.6841	4.15645	4.33764	4.26703	4.33893
ICAM4	0.776383	3.05971	49.7907	4.84001e-05	8.40414e-05	2.34982	2.62938	2.72477	3.48627	3.42588	3.28315	3.18288
POFUT2	0.475439	5.46699	49.7911	4.83984e-05	8.40414e-05	5.1397	5.19117	5.20194	5.4779	5.70887	5.78309	5.62082
HDX	1.11809	1.42634	49.7851	4.84219e-05	8.40672e-05	0.801016	0.330047	0.957895	1.73621	1.80785	1.88945	1.81755
ZBTB26	-0.982921	2.32943	49.7085	4.87215e-05	8.45754e-05	2.76906	2.91411	2.68523	1.83226	1.44349	2.0925	1.82637
RBM22	-0.376179	5.28644	49.69	4.87944e-05	8.46899e-05	5.48814	5.51074	5.46527	5.02968	5.24802	5.07482	5.08785
ZBTB11	-0.551312	2.682	49.675	4.88535e-05	8.47805e-05	3.05807	2.87232	2.95828	2.49844	2.39328	2.38195	2.39353
ANKS3	0.584514	3.82821	49.659	4.89165e-05	8.48777e-05	3.50494	3.28808	3.60284	3.96726	4.15026	4.04787	4.03843
UBQLN4	-0.317094	5.39133	49.6337	4.90164e-05	8.5039e-05	5.57156	5.58906	5.52737	5.26492	5.33014	5.19588	5.19135
MED17	0.649168	4.6091	49.5818	4.92221e-05	8.53839e-05	4.2444	4.18904	4.18429	4.63909	4.97901	5.02129	4.73885
SMC6	0.520615	4.7483	49.5618	4.93019e-05	8.55101e-05	4.50346	4.40028	4.38424	4.92706	4.81757	5.12821	4.90734
MAP3K13	-1.07812	1.65529	49.5282	4.9436e-05	8.57306e-05	1.96211	2.20863	2.27014	1.04076	1.36608	1.13586	0.75455
PEMT	-0.47844	5.45662	49.4948	4.95696e-05	8.595e-05	5.73252	5.61117	5.7793	5.27445	5.3386	5.0572	5.24168
IQCC	-0.536116	2.96047	49.4806	4.96266e-05	8.60367e-05	3.27115	3.17074	3.2669	2.63492	2.78891	2.6026	2.77701
C8orf48	1.10668	1.62098	49.4737	4.96545e-05	8.6073e-05	1.1764	0.63277	0.889966	2.00708	1.83683	2.21131	1.9364
KRBA2	-0.863368	1.65682	49.4508	4.97467e-05	8.62206e-05	2.0222	2.25667	1.8989	1.30164	1.07321	1.2578	1.22386
GUCY2C	0.707752	2.28479	49.4273	4.98415e-05	8.63727e-05	1.9467	1.65761	1.93306	2.5114	2.51182	2.63797	2.54016
RANBP10	0.387508	4.09246	49.4221	4.98621e-05	8.63962e-05	3.83729	3.9099	3.83281	4.23275	4.26487	4.18229	4.3062
DPP3	0.494975	5.58225	49.3764	5.00475e-05	8.67051e-05	5.26699	5.29404	5.27948	5.75001	5.66511	5.69228	5.96987
MFF	0.406333	6.02432	49.3188	5.02818e-05	8.70987e-05	5.81232	5.7871	5.73643	6.21792	6.04318	6.16719	6.29984
TBC1D2	-0.544076	3.91689	49.3143	5.03002e-05	8.71182e-05	4.14657	4.30354	4.13929	3.60282	3.81619	3.64781	3.54542
CDH20	0.949762	0.623145	49.2958	5.03757e-05	8.72366e-05	-0.00475203	0.00388999	0.129264	0.94852	1.04036	0.872941	0.992613
UGCG	-0.833928	3.76338	49.291	5.03952e-05	8.72581e-05	4.31215	3.99379	4.20191	3.61187	3.09507	3.36684	3.25653
CST2	-1.54243	3.31463	54.4795	5.0826e-05	8.79915e-05	3.90866	4.16091	3.85079	2.39738	1.69632	2.68221	2.76329
GREB1	0.473602	3.97603	49.1667	5.09069e-05	8.81192e-05	3.55918	3.75962	3.7418	4.10183	4.23615	4.14766	4.15857
TJAP1	0.306493	5.32065	49.1182	5.11084e-05	8.84555e-05	5.10191	5.19811	5.11256	5.45125	5.50732	5.41488	5.4037
IFT52	0.240208	6.16148	49.0847	5.12481e-05	8.86847e-05	6.06037	5.97249	6.02522	6.24871	6.26239	6.27503	6.25275
LATS2	-0.606671	2.96116	49.0664	5.13248e-05	8.88048e-05	3.23352	3.27939	3.29672	2.70426	2.67584	2.46307	2.80406
TOB2P1	1.13802	0.783505	49.0155	5.15379e-05	8.9161e-05	0.267628	-0.0245396	-0.0593081	1.04076	1.36608	1.2578	1.0082
MAL2	-0.425038	4.6234	48.9723	5.17201e-05	8.94635e-05	4.80117	4.8879	4.85639	4.51915	4.34606	4.32398	4.50061
SNAP29	0.492449	3.90663	48.9418	5.18491e-05	8.9674e-05	3.61389	3.58244	3.62913	4.24831	4.01945	4.10857	4.01161
EIF4EBP2	-0.281395	6.00866	48.8772	5.21237e-05	9.01363e-05	6.22561	6.11817	6.1407	5.90163	5.82491	5.9089	5.88691
NDUFB3	-0.337256	6.37977	48.8611	5.21924e-05	9.02423e-05	6.59737	6.59309	6.49381	6.26696	6.11147	6.22979	6.28631
TJP3	-0.879429	2.26844	48.8403	5.22809e-05	9.03699e-05	2.64079	2.70492	2.72963	1.97002	1.58685	1.62313	2.0462
ZNF75D	-0.705613	1.73521	48.8405	5.22803e-05	9.03699e-05	2.10787	2.13984	1.99095	1.28664	1.37928	1.39407	1.4689
SH2B1	0.447491	5.38884	48.8368	5.22961e-05	9.03833e-05	5.15739	5.16308	5.02719	5.45041	5.70822	5.54966	5.53799
ISG20L2	-0.409655	5.58522	48.8239	5.23512e-05	9.04658e-05	5.83291	5.77375	5.80546	5.28863	5.34198	5.38842	5.54468
HNRNPR	0.24895	7.58863	48.8048	5.24333e-05	9.05949e-05	7.50545	7.3825	7.43339	7.66359	7.74235	7.6642	7.6892
ATP6V1A	-0.59303	4.15408	48.7881	5.25051e-05	9.06933e-05	4.45114	4.44373	4.48409	3.76576	3.82345	3.74833	4.10157
PRICKLE1	0.592538	4.85133	48.789	5.25011e-05	9.06933e-05	4.47821	4.55599	4.4193	4.91858	4.93837	5.21608	5.20495
LIN37	-0.751421	2.85373	48.7363	5.27282e-05	9.10658e-05	3.0759	3.34197	3.24668	2.36206	2.33353	2.4743	2.70708
TMEM185B	-0.463872	3.21233	48.7317	5.27483e-05	9.10877e-05	3.38421	3.53696	3.43721	2.9429	2.99578	3.05171	2.97644
GRID2	-0.644022	3.88885	48.7239	5.27818e-05	9.11327e-05	4.1176	4.26735	4.26193	3.81884	3.4881	3.51552	3.45445
ENPP4	-0.946636	0.815902	48.6845	5.29529e-05	9.14152e-05	1.18956	1.30459	1.26994	0.426243	0.403463	0.107908	0.376228
SWT1	0.838212	2.16174	48.6662	5.30325e-05	9.15397e-05	1.71149	1.69296	1.5038	2.61105	2.31305	2.61279	2.31422
NOP56	-0.346376	7.98676	48.6599	5.30598e-05	9.1574e-05	8.21746	8.14657	8.15785	7.71068	7.93041	7.88188	7.77828
LTBP3	0.874089	2.69348	48.6454	5.31231e-05	9.16703e-05	2.12167	2.18399	2.12257	2.81812	3.31354	2.85103	3.00781
UAP1	-0.401006	4.40593	48.6401	5.3146e-05	9.16969e-05	4.61983	4.62625	4.61214	4.22687	4.16747	4.33788	4.13569
IRF1	0.705774	2.63861	48.5625	5.34862e-05	9.22709e-05	2.12167	2.25667	2.2295	2.78116	3.11886	2.88086	2.81296
EIF3M	0.203432	8.04465	48.5195	5.36758e-05	9.25849e-05	7.96322	7.87188	7.93844	8.15853	8.1183	8.10726	8.12907
KIF11	-0.423864	4.23728	48.5072	5.37302e-05	9.26657e-05	4.41798	4.55719	4.40416	4.03611	4.02365	4.1229	3.96843
HIRA	0.312372	5.11637	48.4892	5.381e-05	9.27902e-05	5.00568	4.88504	4.89805	5.26683	5.23175	5.20096	5.27025
RABGGTB	-0.382844	5.85423	48.48	5.38507e-05	9.28473e-05	6.10056	6.05674	6.02076	5.63116	5.68251	5.80771	5.57641
SFPQ	0.170288	8.69362	48.4586	5.39457e-05	9.29981e-05	8.61437	8.60323	8.56361	8.74282	8.79107	8.76369	8.75875
GATC	0.361462	4.39278	48.4066	5.41774e-05	9.33843e-05	4.23173	4.12415	4.17362	4.48179	4.58827	4.56224	4.51568
CDC14A	0.530711	2.78357	48.3942	5.42327e-05	9.34665e-05	2.4787	2.35375	2.55421	2.97599	3.01281	3.02141	2.95247
FDX1	-0.397272	3.29746	48.3224	5.45551e-05	9.40089e-05	3.48639	3.49	3.54605	3.11403	3.10702	3.10323	3.12327
CPNE1	-0.304113	7.46596	48.2727	5.47794e-05	9.43821e-05	7.61193	7.61193	7.67059	7.21006	7.37927	7.39099	7.32242
STAG3L3	0.505711	3.07651	48.2346	5.49524e-05	9.46668e-05	2.85003	2.76844	2.69024	3.21252	3.36419	3.27995	3.23681
EFCAB13	2.59951	0.204791	48.2276	5.4984e-05	9.47081e-05	-1.87934	-1.56719	-1.31709	1.25618	1.04036	1.00265	-0.172729
RHOBTB2	-0.660297	2.53048	48.2115	5.50575e-05	9.48212e-05	2.88281	2.86459	2.83725	2.30368	2.03323	2.35183	2.11262
KBTBD11	0.551298	2.43841	48.1946	5.51346e-05	9.49407e-05	2.05852	2.09429	2.16629	2.67577	2.69707	2.6578	2.58243
KCTD6	-0.592068	3.11061	48.1727	5.52345e-05	9.50993e-05	3.48906	3.36407	3.38265	2.7758	2.6543	2.86815	2.97248
MET	1.25653	1.40637	48.1576	5.53035e-05	9.52047e-05	0.730732	0.479245	0.580888	2.12134	1.77828	1.41752	1.9364
SNX6	0.342835	5.89005	48.1373	5.53969e-05	9.53521e-05	5.65399	5.66779	5.73219	6.08828	5.91769	6.08399	6.0135
ZNF69	-1.16428	2.10387	48.1338	5.54129e-05	9.53663e-05	2.9109	2.36475	2.58139	1.28664	1.82723	1.4406	1.31443
ADAM15	-0.652687	3.66504	48.0704	5.57046e-05	9.58548e-05	4.01967	3.97955	3.99113	3.61488	3.26817	3.23776	3.23681
UPF3A	-0.322858	5.99101	48.0206	5.59354e-05	9.62384e-05	6.17894	6.17475	6.14435	5.77171	5.78334	5.94213	5.86834
ZNF695	-0.524601	3.7204	48	5.60314e-05	9.639e-05	3.95949	3.95973	4.05844	3.39485	3.44796	3.64285	3.37551
TMEM97	0.28677	6.45652	47.9959	5.60503e-05	9.6409e-05	6.34179	6.19686	6.31595	6.61147	6.56046	6.57984	6.53831
CTNNA2	-1.25797	1.16596	47.9801	5.61241e-05	9.65225e-05	1.78269	1.72746	1.6547	0.870227	0.503244	0.463785	0.0241541
MYCL	-0.343739	4.81189	47.9376	5.63225e-05	9.685e-05	4.99353	4.96765	5.02916	4.70119	4.71854	4.5596	4.63221
PSMD9	0.235382	5.83959	47.9209	5.64009e-05	9.69713e-05	5.6909	5.7324	5.67847	5.92542	5.94511	5.93605	5.93766
NUFIP1	-0.474071	3.56524	47.886	5.65647e-05	9.72382e-05	3.89467	3.73862	3.8031	3.45308	3.32382	3.32715	3.25653
ZNF571	0.933215	1.471	47.8845	5.6572e-05	9.72382e-05	0.712613	0.804216	1.12972	1.88299	1.74809	1.73935	1.86113
ZNF302	0.504805	3.82006	47.8156	5.68975e-05	9.77839e-05	3.549	3.55629	3.43125	3.97663	4.0671	4.12647	3.88644
PHYH	-0.535598	4.82367	47.7982	5.69801e-05	9.79121e-05	5.02783	5.19657	5.07863	4.74298	4.39072	4.55035	4.57053
PWWP2A	-0.301713	4.7659	47.791	5.70141e-05	9.79567e-05	4.91648	4.93203	4.9396	4.6317	4.65488	4.55697	4.667
COMMD3	-0.667031	3.41626	47.7874	5.70312e-05	9.79724e-05	3.59671	3.86217	3.78919	3.20854	3.18421	3.07401	2.8738
RASA2	0.531726	3.2802	47.7576	5.71733e-05	9.82026e-05	2.94622	2.96561	2.96242	3.62981	3.37081	3.52364	3.41406
ALPK3	-0.666272	3.63802	47.7259	5.73246e-05	9.84487e-05	3.98989	3.93226	4.00525	3.30097	3.57092	3.17378	3.16907
PLD1	1.36989	0.214531	47.6952	5.74718e-05	9.86877e-05	-0.831951	-0.495706	-0.628093	0.94852	0.766852	0.394569	0.513657
SIN3A	0.238194	6.22056	47.6805	5.75425e-05	9.87815e-05	6.04099	6.08446	6.11397	6.28499	6.31182	6.32316	6.35117
SLC25A42	-0.659171	2.46122	47.6821	5.75348e-05	9.87815e-05	2.72002	2.95473	2.68022	2.15476	2.14558	2.21131	2.03102
GEMIN2	0.553694	5.14233	47.6627	5.76281e-05	9.89145e-05	4.80117	4.87642	4.72366	5.42411	5.11732	5.42648	5.42854
AKAP8	-0.44382	4.86887	47.6548	5.76659e-05	9.89655e-05	5.10365	5.09864	5.11069	4.47519	4.69368	4.77236	4.68166
RAB30	1.80778	1.69836	47.6371	5.77514e-05	9.90984e-05	0.267628	0.519185	0.580888	2.34768	1.75822	1.82952	2.77245
MYL12B	-0.223454	7.51469	47.6285	5.77928e-05	9.91555e-05	7.69214	7.61308	7.60706	7.43982	7.40631	7.44405	7.36693
NCAPH	-0.441522	5.06553	47.6084	5.78901e-05	9.93086e-05	5.32031	5.37449	5.19755	4.77153	4.9855	4.88494	4.78257
HLA-DMB	-4.71908	0.0976511	51.3163	5.81182e-05	9.96858e-05	1.10873	1.10908	1.26994	-3.84755	-1.50711	-4.50699	-4.50699
NUDT16L1	-0.272635	5.60936	47.5399	5.82229e-05	9.98515e-05	5.7426	5.7871	5.74426	5.44873	5.54586	5.49766	5.44868
TWIST2	1.11808	0.905992	47.5379	5.82329e-05	9.98547e-05	0.363646	0.284423	-0.0932801	1.16074	1.24158	1.48567	1.25032
PNKD	0.248425	5.66676	47.5323	5.826e-05	9.98871e-05	5.53401	5.4933	5.53295	5.76969	5.78829	5.78422	5.73063
PPP1R12B	0.951089	2.21575	47.5271	5.82854e-05	9.99166e-05	1.4632	1.63051	1.74399	2.49192	2.85178	2.49649	2.34524
B4GALT3	-0.250817	5.33018	47.463	5.85995e-05	0.000100441	5.4633	5.46865	5.47036	5.23204	5.239	5.16677	5.22926
ZMPSTE24	0.495136	4.02423	47.4259	5.87819e-05	0.00010074	3.79055	3.56108	3.81001	4.28649	4.18448	4.18912	4.21004
PIAS1	-0.358872	4.11249	47.4212	5.8805e-05	0.000100765	4.31065	4.28193	4.32116	3.88254	3.92814	4.00207	3.96843
TMEM30B	0.476716	3.2254	47.31	5.93571e-05	0.000101697	2.86652	2.97641	2.97066	3.44297	3.38723	3.32715	3.49098
NFKBID	0.720315	2.36437	47.2885	5.94642e-05	0.000101866	1.88331	2.10089	1.75357	2.7487	2.62691	2.56634	2.59797
ATE1	0.596261	3.63289	47.2424	5.96954e-05	0.000102248	3.22396	3.24407	3.33235	3.72741	3.88255	3.75755	4.05166
FXN	0.471777	4.43076	47.2013	5.99025e-05	0.000102588	4.14319	4.17661	4.11346	4.72084	4.44034	4.63906	4.64847
LMTK2	-0.465061	3.83716	47.1947	5.99356e-05	0.000102631	3.95564	4.09802	4.18252	3.62981	3.56516	3.59222	3.68049
PLAC1	0.769542	2.24747	47.193	5.99442e-05	0.000102631	1.68385	1.99157	1.6026	2.58064	2.43809	2.55052	2.56145
LGR4	0.488858	4.22318	47.1852	5.99841e-05	0.000102685	3.86421	3.98134	3.93114	4.30521	4.39884	4.5688	4.36792
SATB1	0.519771	4.28455	47.157	6.01265e-05	0.000102914	3.98046	3.92112	4.00123	4.32185	4.41654	4.59731	4.5862
SH3D21	-0.5429	4.88455	47.1279	6.02742e-05	0.000103153	5.07025	5.35255	5.05847	4.54143	4.67374	4.71555	4.56264
ACOT2	-0.707204	3.95914	47.1252	6.02882e-05	0.000103156	4.26475	4.24519	4.43279	3.5473	3.84024	3.36985	3.64851
OR51Q1	2.75134	0.44228	47.1242	6.02932e-05	0.000103156	-3.2363	-1.07574	-1.02713	0.849971	1.31207	1.19133	1.05399
PTCHD1	-1.90816	0.0775425	47.061	6.06157e-05	0.000103681	0.766302	0.942824	0.68477	-0.306611	-1.60764	-1.36386	-1.06981
B3GNT2	-0.476214	4.29353	47.0609	6.06165e-05	0.000103681	4.59285	4.46434	4.57206	4.11462	3.89408	4.12647	4.125
SERPINF1	-0.832824	3.84431	47.0456	6.06947e-05	0.0001038	4.25069	4.27466	4.23992	3.41222	3.76936	3.27675	3.17599
HTRA2	0.326721	4.73917	47.0092	6.08815e-05	0.000104105	4.55521	4.51953	4.55982	4.79952	4.91251	4.839	4.92798
SAV1	-0.472522	5.32731	46.9866	6.0998e-05	0.000104289	5.53078	5.60654	5.59226	5.07729	5.17519	4.91512	5.23258
ZNHIT1	0.264511	6.07772	46.9612	6.11291e-05	0.000104499	5.93851	5.8854	5.93909	6.17021	6.19545	6.12996	6.24373
KRT19	-0.47707	8.23533	48.9751	6.12232e-05	0.000104645	8.30906	8.65281	8.48224	7.96889	8.03336	7.9741	8.06622
ANKRD17	-0.343486	4.82871	46.9145	6.13715e-05	0.000104884	4.9775	5.01556	5.04779	4.60928	4.62196	4.67356	4.77005
ANAPC1	0.294475	4.91516	46.8867	6.15164e-05	0.000105117	4.76096	4.74047	4.72	5.00241	5.05085	4.98937	5.09334
FRAT1	0.719989	1.9851	46.8736	6.15843e-05	0.000105218	1.70233	1.41456	1.5038	2.24284	2.34702	2.20458	2.23029
EIF2AK3	-0.428643	3.15826	46.8668	6.16198e-05	0.000105264	3.40974	3.36681	3.37335	2.92849	3.02964	2.95485	2.9116
GPR153	-0.864975	1.4633	46.8566	6.1673e-05	0.000105341	1.99247	1.71031	1.91608	1.07607	1.13673	0.838607	1.03889
FBXO15	1.05659	1.21053	46.821	6.18595e-05	0.000105644	0.386684	0.63277	0.602271	1.27149	1.74809	1.60282	1.64876
BAG3	0.392897	4.73443	46.8079	6.19288e-05	0.000105748	4.37974	4.55599	4.55297	4.96641	4.86992	4.84658	4.879
SRD5A1	0.327139	4.70337	46.804	6.19491e-05	0.000105768	4.52178	4.50469	4.49984	4.74572	4.84517	4.85305	4.89167
ZNF337	-0.52325	2.97982	46.7533	6.22162e-05	0.000106209	3.25246	3.33918	3.14835	2.61705	2.769	2.78044	2.74014
KAT8	-0.274273	5.77075	46.7432	6.22695e-05	0.000106285	5.91592	5.94159	5.90346	5.65032	5.69443	5.66682	5.57182
PLD2	-0.439688	5.60819	46.735	6.23133e-05	0.000106345	5.80004	5.85158	5.87355	5.24664	5.54951	5.43225	5.36412
CMPK1	0.569692	4.62144	46.7123	6.24335e-05	0.000106535	4.25852	4.23923	4.31631	4.95578	4.6164	4.96272	4.79835
UBE2D3	0.18019	8.0796	46.7032	6.24819e-05	0.000106603	7.9637	7.96824	7.98993	8.15105	8.11016	8.17106	8.18309
RND1	-0.974675	2.23727	46.6966	6.2517e-05	0.000106648	2.79082	2.74758	2.5432	1.8219	2.00797	1.3822	1.65868
FASTKD5	-0.316747	4.37932	46.6599	6.2712e-05	0.000106966	4.58041	4.56317	4.50552	4.20909	4.24879	4.22279	4.25484
NUDT9	0.331892	5.07663	46.6551	6.27376e-05	0.000106995	4.89052	4.84533	4.90021	5.30081	5.13006	5.18482	5.22092
STK24	0.225387	7.70392	46.6511	6.2759e-05	0.000107016	7.53298	7.58601	7.59328	7.77202	7.77734	7.76619	7.86713
ZBTB3	-0.490891	3.07551	46.6486	6.27724e-05	0.000107024	3.30782	3.3966	3.28355	2.95243	2.84704	2.80287	2.76329
R3HCC1L	-0.502677	3.67144	46.613	6.29631e-05	0.000107334	3.82047	3.97058	4.00324	3.35588	3.4099	3.3848	3.56664
ACTN1	0.243809	6.80639	46.5653	6.32192e-05	0.000107756	6.64919	6.69168	6.64538	6.89894	6.9647	6.83897	6.91896
NUTF2	-0.224511	7.91027	46.547	6.3318e-05	0.000107909	8.0638	8.03089	8.00719	7.84003	7.73259	7.84398	7.81932
STMN2	1.82138	2.53609	49.7992	6.33482e-05	0.000107946	1.27847	1.44598	1.06958	3.60585	2.43809	2.91009	3.13041
C14orf93	-0.532925	3.59594	46.5336	6.33903e-05	0.000108002	3.79701	3.91739	3.8991	3.46645	3.15766	3.34866	3.37551
SNF8	0.468622	6.56327	46.5121	6.3507e-05	0.000108186	6.36445	6.18914	6.27451	6.75454	6.83247	6.55989	6.82195
MORN3	0.775535	1.83117	46.4787	6.36882e-05	0.00010848	1.31495	1.37157	1.37306	1.95113	2.19118	2.27688	2.03102
POLR3B	-0.534869	2.9183	46.4626	6.37759e-05	0.000108614	3.2957	3.11318	3.1664	2.59288	2.73348	2.72513	2.58763
UIMC1	-0.399264	4.95211	46.4269	6.39706e-05	0.000108931	5.17487	5.11665	5.20369	4.67696	4.90112	4.6977	4.77917
TSFM	0.409449	5.60739	46.384	6.42056e-05	0.000109316	5.46059	5.24352	5.36953	5.77574	5.68848	5.74537	5.86192
PGM2L1	0.657561	2.28506	46.3393	6.44517e-05	0.000109719	1.96976	1.77772	1.8989	2.51783	2.41265	2.6578	2.54016
POFUT1	-0.532815	4.5533	46.3139	6.45916e-05	0.000109942	4.81928	4.84435	4.82945	4.26943	4.4277	4.07762	4.39782
NDUFAF1	0.365327	4.19175	46.312	6.46024e-05	0.000109945	3.92252	4.00439	3.99316	4.37066	4.31035	4.38919	4.28075
ROCK2	-0.42923	3.40515	46.2383	6.50116e-05	0.000110612	3.65243	3.57772	3.66259	3.22437	3.10305	3.25087	3.23018
AURKAIP1	-0.250578	7.63873	46.2382	6.50121e-05	0.000110612	7.75172	7.74801	7.8282	7.55594	7.48508	7.47074	7.58843
UBE2T	-0.303577	5.59114	46.2314	6.50497e-05	0.00011066	5.82608	5.70398	5.73522	5.52017	5.43177	5.44229	5.41545
TAOK3	0.65926	2.49466	46.2065	6.5189e-05	0.000110882	2.12167	2.05408	2.10019	2.72665	2.89375	2.78945	2.55616
SLC3A2	-0.289136	7.8054	46.1568	6.54679e-05	0.000111341	7.92574	8.02829	7.93344	7.65832	7.76247	7.59277	7.67858
IER3IP1	-0.495879	4.21225	46.1504	6.55036e-05	0.000111386	4.49421	4.42414	4.49699	4.04059	3.81133	4.11037	3.92802
RAD51B	0.745302	2.81863	46.1435	6.55426e-05	0.000111437	2.23391	2.31456	2.50964	3.16412	2.88453	3.26063	3.04984
CAMSAP2	-0.697669	2.72984	46.1327	6.56031e-05	0.000111524	3.0688	3.04983	3.11898	2.65257	2.30616	2.27688	2.28252
CLPP	-0.311053	6.57582	46.117	6.56918e-05	0.00011166	6.76965	6.72007	6.74457	6.48418	6.4087	6.32432	6.5119
CDKN2A	-3.8243	0.513761	49.6975	6.58647e-05	0.000111938	1.10873	1.78593	1.62367	-3.05366	-4.50699	-1.07497	-1.72061
INPP4A	0.407013	4.67971	46.0835	6.58814e-05	0.000111951	4.36676	4.55359	4.37495	4.81659	4.78201	4.84982	4.91253
ZSCAN23	0.602494	2.40325	46.0672	6.59737e-05	0.000112092	2.07988	2.06086	1.96642	2.54328	2.56475	2.66761	2.74944
TMEM109	-0.345632	4.72374	45.9993	6.63603e-05	0.000112718	4.94003	4.84828	4.9396	4.55087	4.59959	4.62528	4.47839
BRINP2	2.14479	1.51467	46.3055	6.63532e-05	0.000112718	-0.340813	0.188603	0.129264	2.33316	1.12111	2.2313	2.41708
FUT11	-0.461207	4.1778	45.9834	6.64512e-05	0.000112856	4.28941	4.55479	4.40416	3.92915	3.94599	4.01366	3.95038
SEC23B	0.26076	5.91342	45.9671	6.65445e-05	0.000112999	5.72632	5.80992	5.73945	6.03433	6.02125	6.05016	5.97236
UPF1	-0.319972	5.73733	45.9174	6.68303e-05	0.000113469	5.86197	5.95576	5.91312	5.52017	5.58908	5.56484	5.68407
ZNF200	-0.503583	3.24516	45.9086	6.6881e-05	0.000113539	3.46761	3.57061	3.47827	3.10124	2.86121	2.99047	3.05736
GPS1	0.237499	6.79898	45.8784	6.70559e-05	0.00011382	6.71438	6.64026	6.61972	6.92004	6.89207	6.84736	6.92411
TTC1	-0.328269	6.02419	45.8197	6.73963e-05	0.00011435	6.24662	6.14395	6.21416	5.79508	5.82189	5.95771	5.91355
DOCK11	-0.976225	0.528137	45.8216	6.73851e-05	0.00011435	0.963062	0.942824	1.02277	0.122841	-0.120097	0.191903	-0.104072
LARP4	-0.482352	4.28686	45.8209	6.73896e-05	0.00011435	4.60518	4.3855	4.62002	4.11037	3.96142	4.04034	4.11783
ZNF567	-0.53031	3.42487	45.7952	6.75391e-05	0.000114577	3.81411	3.59884	3.67778	3.19656	3.02964	3.26387	3.18288
OSBPL7	0.910551	2.76543	45.791	6.75641e-05	0.000114603	2.14212	2.25667	2.16629	2.93331	3.43854	3.03285	2.90745
SRP54	0.310994	5.89039	45.771	6.76806e-05	0.000114769	5.70872	5.71907	5.68725	6.05217	5.97475	6.09812	5.93308
ECHDC2	-0.51443	4.28605	45.7713	6.76789e-05	0.000114769	4.53602	4.62167	4.50268	4.03162	4.22706	3.97269	3.91773
CSNK2A3	-1.85577	2.17638	48.1464	6.77135e-05	0.000114809	2.9731	2.80928	2.97886	1.09341	0.021258	1.17766	1.60842
TP53INP1	0.963746	3.21053	45.7504	6.78013e-05	0.000114942	2.48939	2.69188	2.59211	3.66211	3.13061	3.55834	3.7792
JAK3	-0.928945	0.763583	45.7319	6.79098e-05	0.00011511	1.27847	1.17307	1.12972	0.251953	0.454216	0.321865	0.113358
CPSF2	0.402073	5.37504	45.704	6.8074e-05	0.000115372	5.14646	5.09946	5.15297	5.38417	5.51257	5.63654	5.58942
SLC25A15	-0.427431	3.47301	45.6992	6.81023e-05	0.000115404	3.74448	3.65146	3.69778	3.27462	3.3675	3.24433	3.19995
MAP2K1	-0.310807	6.2471	45.6655	6.83015e-05	0.000115726	6.3706	6.43242	6.44397	6.10601	6.09357	6.01504	6.2007
GMCL1	0.366196	4.46502	45.6455	6.84203e-05	0.000115911	4.26786	4.21207	4.25856	4.68698	4.65352	4.52763	4.57578
PRDM5	-0.504098	3.425	45.5469	6.90079e-05	0.000116891	3.57681	3.73014	3.74901	3.17637	3.3101	3.15995	3.08703
BCL3	-1.8085	1.21218	45.5351	6.90788e-05	0.000116994	1.57774	2.08767	2.07747	0.156218	-0.276822	-0.326067	0.79106
MRPS31	-0.27973	5.08028	45.5263	6.91313e-05	0.000117067	5.26931	5.25908	5.16649	4.95103	4.92606	4.96968	4.9654
AMPD2	0.456462	4.4015	45.4932	6.93308e-05	0.000117389	4.09154	4.17504	4.10786	4.45522	4.66434	4.68084	4.50885
SNRPG	-0.290852	8.00924	45.4604	6.95286e-05	0.000117707	8.18076	8.17361	8.14982	7.82988	7.79637	7.88385	7.99098
TMX4	-0.618487	3.44889	45.4513	6.95838e-05	0.000117785	3.73553	3.6957	3.85969	3.36661	2.98719	3.08504	3.13397
XPO1	0.343563	6.37031	45.4316	6.97032e-05	0.00011797	6.2168	6.14475	6.13062	6.54214	6.39618	6.60495	6.4801
PANK1	0.552648	4.66041	45.4174	6.97892e-05	0.0001181	4.33157	4.35272	4.27862	4.82699	4.88503	4.68689	5.06753
KLHL26	0.489818	3.26763	45.4016	6.98854e-05	0.000118246	2.8583	3.02577	3.02709	3.43959	3.52714	3.37585	3.49375
AAR2	-0.240274	5.19083	45.3888	6.99632e-05	0.000118361	5.31506	5.31546	5.33721	5.05976	5.07841	5.10582	5.08509
ZFP30	0.81385	2.32353	45.3784	7.00266e-05	0.000118452	1.77398	1.86555	1.8098	2.65841	2.53559	2.39382	2.86527
GPKOW	-0.301325	4.55936	45.3524	7.01856e-05	0.000118705	4.72526	4.69434	4.74785	4.43836	4.40852	4.37728	4.4615
SULT1A1	-0.92522	2.11447	45.3493	7.02043e-05	0.00011872	2.66925	2.35375	2.62905	1.81146	1.33933	1.56131	1.79974
ARHGAP35	-0.487857	4.53604	45.3241	7.03589e-05	0.000118965	4.75655	4.79843	4.82149	4.33284	4.24158	4.1529	4.47419
MON2	0.565693	2.6797	45.2823	7.0616e-05	0.000119383	2.24656	2.37567	2.38564	2.88435	2.89834	3.01374	2.7906
FKBP10	-0.299808	7.24871	45.2536	7.07933e-05	0.000119666	7.39084	7.44459	7.4002	7.07369	7.2323	7.09311	7.04335
EIF1B	-0.306415	6.48756	45.2294	7.09428e-05	0.000119903	6.65603	6.64365	6.66329	6.32956	6.24268	6.4462	6.36524
RNF34	-0.306539	5.44756	45.2256	7.09666e-05	0.000119926	5.64147	5.58554	5.61413	5.40774	5.25161	5.27745	5.29032
ACBD3	-0.370215	4.64711	45.224	7.0976e-05	0.000119926	4.81079	4.89835	4.82491	4.56336	4.39072	4.52088	4.42276
SEC14L2	-2.64295	0.39476	45.1795	7.12527e-05	0.000120377	0.978308	1.42511	1.38545	-0.176259	-1.83251	-2.0722	-1.6213
TMEM18	0.278054	4.90208	45.1504	7.14343e-05	0.000120667	4.75212	4.73942	4.72122	4.96405	5.04982	4.99912	5.04598
UMPS	0.700151	4.34539	45.147	7.14558e-05	0.000120686	3.95178	3.85243	3.92054	4.86911	4.36774	4.55432	4.59655
PIK3R1	-0.456595	2.87663	45.1183	7.16356e-05	0.000120962	3.08297	3.14863	3.11154	2.69861	2.71279	2.63297	2.59797
C4orf36	1.27065	1.5199	45.1177	7.1639e-05	0.000120962	0.947652	0.538748	0.580888	2.12977	2.0905	1.48567	2.01567
PLK2	-0.852163	3.4087	45.0541	7.20395e-05	0.000121622	3.75337	3.82879	3.89478	3.33051	2.70757	2.85533	2.95247
SRRM1	0.321305	6.82138	45.035	7.216e-05	0.000121809	6.71808	6.61658	6.54819	6.93394	7.03854	6.90838	6.91819
ATP11B	1.11711	3.60669	46.237	7.21724e-05	0.000121813	2.88686	2.81331	2.93319	4.35457	3.5301	4.00981	3.95642
UROS	-0.278492	5.29607	45.0311	7.21848e-05	0.000121817	5.45242	5.43642	5.45502	5.14015	5.11338	5.17626	5.24415
GPATCH8	-0.290858	4.86119	45.0232	7.22346e-05	0.000121884	4.99072	5.04493	5.02124	4.67408	4.77454	4.76323	4.69978
KIF3C	-0.442839	4.90538	45.0044	7.23542e-05	0.000122057	5.12607	5.11339	5.18077	4.73057	4.53769	4.66501	4.84033
G6PC3	-0.192491	7.33367	45.0039	7.23573e-05	0.000122057	7.41503	7.45234	7.45338	7.27773	7.22683	7.21229	7.27386
PSMF1	0.401291	6.28551	44.9859	7.24718e-05	0.000122228	6.03645	6.06055	6.03263	6.39743	6.56768	6.50142	6.29666
FLNA	-0.30189	7.94941	44.9848	7.24784e-05	0.000122228	8.00883	8.16802	8.15965	7.75118	7.88097	7.78969	7.82346
WEE1	0.249577	5.26449	44.9333	7.28072e-05	0.000122766	5.12949	5.11828	5.10415	5.31934	5.37939	5.39655	5.36941
TBP	0.311632	4.90818	44.9183	7.29031e-05	0.00012291	4.77849	4.65902	4.72975	5.02404	5.04258	5.08492	4.98326
GEMIN4	-0.727999	4.80016	45.309	7.2952e-05	0.000122976	5.18311	5.16937	5.15115	4.47519	4.35444	4.15116	4.72358
PPIL3	0.649729	6.28791	46.7974	7.30188e-05	0.000123072	5.93314	5.85841	5.85474	6.7755	6.51599	6.50656	6.2919
ZBTB34	-0.445851	3.29281	44.8915	7.30752e-05	0.00012315	3.44858	3.61276	3.51256	3.1225	3.05041	3.12476	3.03089
PRUNE2	-0.912866	0.652654	44.8867	7.3106e-05	0.000123185	1.05222	1.14781	1.02277	0.188841	0.021258	0.191903	0.327347
MZF1	0.814929	4.27861	44.8655	7.32422e-05	0.000123397	3.80559	3.78236	3.69778	4.39358	4.88271	4.61644	4.34815
SPIB	-2.01212	0.441116	44.8612	7.32698e-05	0.000123427	1.29073	1.10908	1.20153	-0.400552	-0.120097	-1.28603	-1.5284
GANAB	-0.179109	8.65122	44.8535	7.33196e-05	0.000123494	8.70142	8.79012	8.75938	8.58718	8.5576	8.56432	8.57753
HSPD1	-0.23983	9.48171	44.8492	7.33471e-05	0.000123523	9.67403	9.52373	9.63946	9.39808	9.33423	9.37853	9.3843
TM7SF3	-0.525667	5.33343	44.8389	7.34138e-05	0.000123618	5.55958	5.61866	5.6473	5.1202	4.83204	5.21106	5.14097
PGAP2	-0.298628	5.1937	44.8306	7.34672e-05	0.000123691	5.37317	5.36081	5.33322	4.98974	5.13784	5.07482	5.02314
IGF1R	-0.39239	4.02599	44.8091	7.36065e-05	0.000123902	4.1313	4.26294	4.30495	3.85993	3.82103	3.86806	3.82394
SKA3	-0.486119	3.72828	44.8082	7.36125e-05	0.000123902	4.12447	3.9099	3.90126	3.47639	3.44483	3.58188	3.48263
RAPGEF4	1.71961	0.703496	44.805	7.36333e-05	0.00012392	-0.587865	-0.456444	-0.276288	1.40244	0.478938	1.4406	1.37582
PKP2	0.534631	4.31203	44.7879	7.37442e-05	0.000124089	3.95756	3.94331	4.05456	4.64204	4.36442	4.42145	4.62843
SMG9	-0.527569	4.9429	44.7712	7.38529e-05	0.000124255	5.18147	5.2803	5.19139	4.63909	4.89425	4.6953	4.51432
SIRT4	-0.895852	1.0019	44.7691	7.38663e-05	0.000124261	1.41919	1.34959	1.5038	0.765979	0.503244	0.44108	0.469286
ZFP69	-0.696172	1.83283	44.7465	7.40137e-05	0.000124491	2.29607	2.13342	2.09266	1.56037	1.56392	1.3822	1.44619
TIMM17A	-0.362661	5.08854	44.7055	7.42816e-05	0.000124925	5.33519	5.25613	5.25775	4.9343	4.78696	4.98447	4.96939
CLNS1A	0.220775	7.55746	44.6986	7.43267e-05	0.000124984	7.47605	7.36052	7.44324	7.64019	7.61622	7.66573	7.66926
GTPBP4	-0.481592	6.01491	44.6782	7.44608e-05	0.000125192	6.33699	6.18527	6.28198	5.81023	5.87874	5.5766	5.86781
CKMT2	-1.06036	1.47602	44.669	7.45215e-05	0.000125277	2.20828	1.89621	1.74399	1.04076	0.596568	0.955363	1.03889
CNTNAP1	-0.582313	3.74551	44.6543	7.46178e-05	0.000125404	3.86626	4.19983	4.04873	3.43279	3.59091	3.44879	3.37851
EIF3F	-0.157828	9.23977	44.6552	7.46121e-05	0.000125404	9.33117	9.34572	9.30622	9.1541	9.20375	9.14944	9.17204
AOX1	-1.17733	1.37489	44.6319	7.47659e-05	0.000125636	1.93111	1.8886	1.8989	1.19326	0.478938	0.730411	0.491642
OVOL2	-0.734197	1.64932	44.6042	7.49489e-05	0.000125926	2.05852	1.89621	2.06982	1.41628	1.2124	1.19133	1.31443
ZNF133	-0.447149	3.49646	44.5863	7.50676e-05	0.000126108	3.70378	3.73651	3.75379	3.42254	3.27171	3.21452	3.23018
NSUN5	-0.311731	5.19301	44.5827	7.5092e-05	0.000126132	5.41579	5.31049	5.35779	5.01951	5.13784	5.0117	5.02983
ZNF260	0.705612	3.82781	44.4854	7.57411e-05	0.000127205	3.4649	3.32517	3.37335	4.24249	4.07523	3.79832	4.21509
SETD2	-0.316168	4.32169	44.4236	7.61571e-05	0.000127886	4.43604	4.53057	4.50836	4.17896	4.17317	4.17199	4.18282
MIF4GD	-0.454586	3.95886	44.397	7.63372e-05	0.000128171	4.25226	4.153	4.18783	3.86751	3.78926	3.66751	3.64851
QRICH2	2.07524	0.441851	44.3605	7.65846e-05	0.000128568	-0.543639	-1.19994	-1.23896	0.676793	1.57543	1.06337	0.577755
PNP	0.253279	6.2433	44.3504	7.66533e-05	0.000128666	6.14007	6.07109	6.06812	6.41219	6.32381	6.32355	6.32573
DENR	0.258427	6.01165	44.3425	7.67073e-05	0.000128739	5.86659	5.8506	5.85919	6.16407	6.04835	6.15285	6.10016
NEDD1	0.939163	3.9645	44.401	7.67686e-05	0.000128824	3.36983	3.34753	3.37024	4.50302	3.88948	4.19761	4.51705
PROKR1	0.683814	2.11361	44.32	7.68608e-05	0.000128961	1.66513	1.61216	1.8098	2.41817	2.38021	2.218	2.46871
FN3KRP	-0.285863	4.9823	44.3167	7.68836e-05	0.000128982	5.15488	5.10028	5.15749	4.88662	4.88734	4.78593	4.84793
MYNN	0.523304	2.78615	44.2423	7.73935e-05	0.000129802	2.5365	2.40261	2.46948	2.87936	2.96985	3.04419	3.05736
IL10RB	-0.584583	2.71968	44.2436	7.73851e-05	0.000129802	3.03639	3.00833	3.00719	2.36919	2.47543	2.59748	2.28252
ALDH1B1	0.331866	5.8084	44.2373	7.74282e-05	0.000129842	5.66286	5.53651	5.62853	6.0157	5.9295	5.85249	5.96539
ATF7IP	0.332004	5.54772	44.2243	7.75182e-05	0.000129975	5.31581	5.35944	5.37264	5.78511	5.60391	5.62902	5.70096
TRMT2B	0.400456	3.48874	44.1916	7.77439e-05	0.000130336	3.30782	3.21701	3.22272	3.63277	3.6628	3.59222	3.70461
RAPGEF1	0.281599	5.40956	44.1444	7.80717e-05	0.000130868	5.18558	5.27229	5.26865	5.53848	5.47543	5.5766	5.50334
MPZL3	-1.51568	0.0542471	44.123	7.82208e-05	0.0001311	0.618438	0.668728	0.743688	-0.261839	-1.32491	-0.780023	-0.885654
POLA1	0.573157	3.12083	44.0896	7.84543e-05	0.000131473	2.9578	2.643	2.69522	3.30842	3.38396	3.35778	3.31724
TRMT61B	-0.484394	4.40931	44.0735	7.85668e-05	0.000131644	4.70364	4.71275	4.56935	4.11462	4.09935	4.35468	4.13391
ADAMTS12	1.17674	1.21883	43.9905	7.91518e-05	0.000132595	0.340234	0.479245	0.580888	1.6094	1.52884	1.30885	1.96064
AK9	0.990693	1.23544	43.9899	7.91566e-05	0.000132595	0.558833	0.61445	0.68477	1.77969	1.55232	1.69206	1.30184
ISOC1	0.474008	5.05618	43.9882	7.91681e-05	0.000132597	4.81079	4.74785	4.74425	5.33946	5.27474	5.30207	5.0327
RUFY3	0.418438	4.05868	43.9683	7.93092e-05	0.000132815	3.84978	3.72374	3.84631	4.15232	4.19944	4.21612	4.32344
FBXO21	-0.48549	4.86494	43.9571	7.93891e-05	0.00013293	5.08529	5.14405	5.13107	4.76883	4.46065	4.55168	4.74002
NTF3	1.39524	0.956011	43.9395	7.95139e-05	0.000133121	-0.0976147	-0.207994	0.397351	1.17709	1.22706	1.74863	1.39966
BTAF1	0.510638	4.69682	43.9377	7.9527e-05	0.000133125	4.35659	4.46562	4.3292	4.7416	4.95938	5.04595	4.81174
IRGQ	-0.544179	2.60301	43.9342	7.95518e-05	0.000133148	2.9769	2.89906	2.75849	2.39738	2.31305	2.36998	2.28252
POLDIP3	-0.290508	6.0657	43.925	7.96176e-05	0.00013324	6.25173	6.19532	6.22453	5.88865	6.03486	5.88964	5.91665
ZNF681	0.632579	2.05906	43.8825	7.99209e-05	0.000133729	1.61724	1.69296	1.71483	2.28871	2.22079	2.42886	2.25664
CALCR	0.418323	4.41715	43.8792	7.99444e-05	0.00013375	4.18978	4.14185	4.16466	4.64645	4.68441	4.53167	4.4615
ZNF449	0.878019	2.2805	43.8652	8.00447e-05	0.0001339	1.71149	1.76947	1.71483	2.7322	2.83751	2.33961	2.4517
EPCAM	-0.289628	8.67493	43.8621	8.00669e-05	0.000133919	8.77175	8.87156	8.8542	8.633	8.44144	8.5532	8.5404
IPO11	0.964258	4.4195	45.6737	8.0189e-05	0.000134105	3.85598	3.76378	3.77278	4.95697	4.8115	4.29262	4.89586
FUT4	-0.72855	1.59552	43.8349	8.02628e-05	0.00013421	1.90741	1.96289	1.98282	1.05853	1.22706	1.27073	1.35158
SNAPIN	-0.307827	5.05226	43.8132	8.04189e-05	0.000134452	5.27858	5.22929	5.1457	4.88786	4.92043	4.9667	4.86943
SLC17A9	-0.502102	3.08217	43.8063	8.04691e-05	0.000134518	3.39561	3.36954	3.25683	2.76502	2.94788	2.88927	2.75869
GCA	0.507652	5.59828	43.8018	8.05016e-05	0.000134554	5.36595	5.22628	5.26865	5.68861	5.66981	5.81435	5.98325
HABP4	-0.513332	3.25576	43.7439	8.09213e-05	0.000135237	3.50757	3.40994	3.64209	2.99917	3.04628	2.90595	3.08703
SLC35D1	-0.848144	0.729059	43.6813	8.13775e-05	0.000135981	1.13618	1.14781	1.09996	0.282503	0.350859	0.394569	0.169904
PCP2	-2.01905	-0.058281	43.6698	8.14617e-05	0.000136103	0.675677	0.898085	0.44547	-1.41393	-1.01773	-0.677085	-2.20463
MOB1B	0.678714	3.16639	43.6558	8.1565e-05	0.000136257	2.72906	2.86846	2.62905	3.31212	3.29278	3.64036	3.41113
ELAC1	0.86286	2.40998	43.6152	8.18631e-05	0.000136736	2.10787	1.66653	1.80058	2.87936	2.50582	2.76223	2.73077
KDM1A	-0.200474	7.27808	43.5944	8.20171e-05	0.000136975	7.43122	7.35776	7.37732	7.15721	7.16771	7.21271	7.21567
KMT2C	-0.976113	1.83549	43.5928	8.20289e-05	0.000136976	2.12852	2.33708	2.40402	1.09341	1.31207	1.17766	1.65868
MAGED2	0.247947	7.94284	43.5366	8.24454e-05	0.000137653	7.74603	7.81948	7.82166	7.9574	8.06979	8.04686	8.09787
CRCP	-0.32556	4.49037	43.5027	8.26977e-05	0.000138055	4.65347	4.63877	4.70525	4.32369	4.36608	4.39806	4.2727
ARNT2	0.498009	3.43169	43.4867	8.28177e-05	0.000138237	3.08649	3.00482	3.29015	3.62087	3.63006	3.62533	3.63099
EXTL1	1.0616	0.811626	43.4814	8.28572e-05	0.000138284	0.164762	0.138196	0.158429	1.24071	1.45599	1.00265	1.0082
SFSWAP	0.399939	5.26636	43.4422	8.31509e-05	0.000138755	5.06401	5.0173	4.9942	5.35392	5.58268	5.40097	5.35042
LRGUK	1.90667	0.326589	43.4396	8.31707e-05	0.000138769	-1.41363	-0.855461	-0.628093	1.22506	0.596568	0.394569	1.16943
SRRM2	0.889332	8.28997	60.5205	8.31944e-05	0.00013879	7.67148	7.81836	7.65789	8.37256	8.8711	8.63284	8.50409
GTF2IRD2B	0.931835	2.42398	43.3708	8.369e-05	0.000139597	1.71149	1.99865	1.78196	2.91392	2.97421	2.63797	2.46871
GPRIN2	0.483374	3.81815	43.3295	8.40036e-05	0.000140101	3.41815	3.62425	3.5266	4.05835	3.9078	3.95877	4.09793
AJUBA	-0.704609	3.58801	43.3072	8.4173e-05	0.000140365	3.82469	4.04599	3.94794	3.01745	3.17668	3.49912	3.21682
FSD1L	1.39659	1.08738	43.2889	8.4313e-05	0.000140579	0.242591	0.519185	-0.398385	1.30164	1.62057	1.66292	1.5457
INVS	0.48535	2.94508	43.2298	8.47658e-05	0.000141295	2.5871	2.70059	2.67013	3.07966	3.20659	3.1909	3.0611
SNRNP25	-0.329812	5.94332	43.2301	8.4764e-05	0.000141295	6.16527	6.01807	6.17767	5.75683	5.83332	5.73198	5.84357
RPS20	0.151492	11.7574	43.1988	8.50053e-05	0.000141675	11.6641	11.6974	11.6446	11.8335	11.8213	11.7802	11.8456
PPP2R1A	0.179162	8.79195	43.1736	8.52e-05	0.000141981	8.65718	8.72943	8.67305	8.86487	8.8926	8.82957	8.87651
AP4S1	0.822212	1.5616	43.1255	8.55728e-05	0.000142578	0.932076	1.02834	1.20153	1.96061	1.8931	1.92261	1.6783
MBP	0.701373	2.432	43.1244	8.55815e-05	0.000142578	1.96976	1.95563	2.07747	2.8129	2.44438	2.73915	2.76329
ZNF776	0.570877	3.47574	43.0928	8.58276e-05	0.000142968	3.11781	3.13905	3.12637	3.86751	3.75425	3.63537	3.51027
SPG11	0.508751	4.05892	43.0891	8.58566e-05	0.000142976	3.73329	3.75753	3.75856	4.25024	4.42452	4.09044	4.24665
HAS2	0.364064	6.10268	43.0877	8.58675e-05	0.000142976	5.79359	5.95576	5.89807	6.34231	6.14033	6.24339	6.25928
FAHD1	-0.404921	4.02619	43.0883	8.58631e-05	0.000142976	4.3286	4.24817	4.13929	3.82663	3.87325	3.87019	3.77693
RPL28	0.293636	11.7992	43.084	8.58963e-05	0.000143005	11.6109	11.6488	11.6126	11.9778	12.013	11.8436	11.8279
PPP1R10	0.294382	5.67328	43.0801	8.59269e-05	0.000143036	5.50469	5.49267	5.49772	5.84134	5.81159	5.82425	5.68891
ZNF789	1.11129	2.91427	43.0607	8.60791e-05	0.00014327	2.58212	1.79409	2.10019	3.44635	3.35085	3.28952	3.09069
TMEM62	-1.30409	0.643425	43.0473	8.61844e-05	0.000143426	1.22833	1.19789	1.20153	-0.135301	0.429063	-0.250202	-0.400792
STAG2	0.310762	5.08552	42.9864	8.66636e-05	0.000144193	4.89454	4.88886	4.91951	5.13179	5.18085	5.29655	5.22843
SPG7	0.269977	5.76248	42.9858	8.66686e-05	0.000144193	5.57846	5.61175	5.61742	5.83363	5.93119	5.9032	5.81837
GEMIN8P4	-1.20328	0.802027	42.9794	8.67188e-05	0.000144256	1.26609	1.06928	1.63408	0.398618	0.180456	-0.109485	0.169904
ZNF354A	0.51048	3.40519	42.96	8.68726e-05	0.000144493	3.20464	3.0223	3.0545	3.45978	3.61341	3.68452	3.64602
EIF2AK2	-0.622733	3.67496	42.9498	8.69533e-05	0.000144607	3.98613	3.99202	4.00123	3.49933	3.07088	3.44879	3.43151
DRG1	-0.704307	6.60698	47.7841	8.71214e-05	0.000144867	6.98922	6.92862	6.97949	6.38868	6.03799	6.08582	6.48499
POP1	-0.668979	2.38574	42.9253	8.71478e-05	0.000144891	2.72455	2.75177	2.68022	1.83226	1.99945	2.21131	2.14118
TMX1	-0.368963	4.18295	42.9212	8.71806e-05	0.000144926	4.36821	4.37738	4.395	3.98594	4.06506	4.07762	3.9136
NOTCH1	-0.44139	5.13543	42.9152	8.72288e-05	0.000144987	5.23561	5.42003	5.44544	4.81005	4.87923	5.01073	5.00188
DUSP22	0.410794	4.30599	42.8351	8.78695e-05	0.000146032	3.98424	4.13061	4.05844	4.40924	4.42928	4.44446	4.5849
GOLGA6L9	-1.38264	2.16952	42.8225	8.79706e-05	0.00014618	2.76467	2.86071	2.69522	0.890202	1.87458	1.00265	1.61861
ALDH4A1	0.395601	4.89464	42.7625	8.84547e-05	0.000146964	4.67234	4.6646	4.63307	4.98278	5.19585	5.05906	4.9584
RMND5A	0.442188	4.63444	42.7431	8.86126e-05	0.000147207	4.37542	4.33744	4.38886	4.97227	4.75316	4.80718	4.69014
CDC14B	-0.334305	4.54667	42.7394	8.86423e-05	0.000147236	4.76427	4.63536	4.77752	4.39707	4.35277	4.42434	4.39634
PSPN	2.03607	0.741761	42.7355	8.86738e-05	0.000147269	-0.831951	-1.56719	0.0691043	1.31647	1.35277	1.28355	1.3393
LCA5	0.597898	2.11242	42.684	8.90933e-05	0.000147945	1.7386	1.76116	1.75357	2.26596	2.38676	2.44035	2.26964
RALGAPA2	-0.582289	2.08337	42.6765	8.9155e-05	0.000148027	2.36149	2.33708	2.43414	1.72513	1.82723	1.75784	1.88666
LMF2	0.317805	5.03429	42.6748	8.91685e-05	0.00014803	4.84861	4.82755	4.85973	5.08922	5.26322	5.15287	5.1392
HNRNPA3	0.236247	8.25328	42.6542	8.9338e-05	0.000148291	8.13536	8.12974	8.07508	8.29156	8.42573	8.36916	8.3092
GPANK1	-0.402561	4.73834	42.6045	8.97461e-05	0.000148948	5.00754	4.90024	4.95006	4.44513	4.47301	4.66133	4.60939
C1orf174	-0.310786	4.67384	42.602	8.9767e-05	0.000148963	4.79581	4.84828	4.88066	4.5819	4.52735	4.55565	4.46008
TBK1	-0.384213	3.90083	42.5871	8.98902e-05	0.000149147	4.14657	4.08311	4.08526	3.62981	3.70008	3.76899	3.78147
RILP	-0.927692	1.79233	42.5766	8.99766e-05	0.00014927	2.23391	2.25667	2.20874	1.66842	1.29825	1.09281	1.15549
ST3GAL6	1.26016	1.4735	42.5697	9.00336e-05	0.000149335	0.748627	0.538748	0.704678	2.33316	1.86524	1.56131	1.75423
BNC2	-3.03763	0.655373	44.8884	9.00402e-05	0.000149335	1.5677	1.67539	1.54855	-0.095473	-2.62257	-2.0722	-1.6213
MAP3K14	-0.847965	1.71854	42.5104	9.05258e-05	0.00015012	1.95443	2.20863	2.20175	1.24071	1.54063	1.16386	1.18323
HACE1	0.625683	3.49015	42.4636	9.09174e-05	0.000150749	3.1281	3.00833	3.17713	3.64752	3.81133	3.89755	3.5293
IGF2BP3	0.268192	6.49081	42.4199	9.12835e-05	0.000151336	6.33292	6.29538	6.36681	6.52946	6.61062	6.67959	6.57509
PURG	0.744861	2.64627	42.4004	9.14483e-05	0.000151589	2.13534	2.15259	2.26345	2.7322	2.95231	3.16688	2.79958
CD2BP2	-0.247872	5.92506	42.3598	9.17917e-05	0.000152137	6.07241	6.05844	6.05218	5.75343	5.86121	5.79041	5.8452
PAM16	-0.40681	6.20182	42.3567	9.18178e-05	0.00015216	6.43867	6.39232	6.42684	6.07798	6.11246	5.8237	6.02216
ZBTB18	-0.51678	2.83172	42.3323	9.20245e-05	0.000152482	3.06166	3.20787	3.01519	2.54328	2.63243	2.65287	2.50213
CUL1	-0.221814	5.60603	42.3048	9.22585e-05	0.000152849	5.73364	5.70939	5.74126	5.49919	5.51257	5.52356	5.49021
DARS2	-0.420671	4.59038	42.2824	9.24498e-05	0.000153145	4.82877	4.76974	4.84298	4.31448	4.33256	4.35468	4.55735
IWS1	-0.364904	5.78802	42.2377	9.2833e-05	0.000153759	6.0419	5.88492	6.02225	5.60571	5.53632	5.60049	5.72887
CPXM1	0.275118	6.91174	42.2358	9.28497e-05	0.000153766	6.84904	6.69195	6.69878	6.9894	7.04942	7.01527	7.03885
TUT1	-0.420829	4.68256	42.214	9.30367e-05	0.000154055	4.89856	4.93111	4.8883	4.37952	4.65488	4.44589	4.4487
GGA1	0.29333	5.51619	42.1983	9.31721e-05	0.000154258	5.35211	5.37245	5.30007	5.57981	5.72382	5.62273	5.61
TMEM161A	-0.274369	5.41175	42.1411	9.36671e-05	0.000155056	5.5204	5.62325	5.53781	5.31288	5.30961	5.22774	5.29826
DCXR	-0.250006	6.34832	42.1397	9.36791e-05	0.000155056	6.51318	6.46984	6.47292	6.24871	6.30233	6.22357	6.16506
DSE	0.276773	4.66877	42.1371	9.37016e-05	0.000155071	4.52438	4.49721	4.49413	4.75256	4.78076	4.82701	4.76432
ZBTB42	0.453614	2.88374	42.1358	9.37136e-05	0.000155071	2.5871	2.55448	2.69522	3.07966	3.06681	3.02524	3.08335
PHF21B	0.488891	3.87846	42.103	9.39992e-05	0.000155522	3.52064	3.6035	3.62129	3.91703	4.21239	4.06839	4.06477
YOD1	-0.596512	2.1487	42.0907	9.41058e-05	0.000155678	2.54676	2.37567	2.42217	1.90279	1.79806	1.93891	1.79075
RAB40C	0.334819	4.43128	42.0608	9.43678e-05	0.00015609	4.20768	4.23173	4.25688	4.54773	4.65352	4.51001	4.55071
MFGE8	0.210532	8.61981	42.033	9.4612e-05	0.000156473	8.45848	8.50518	8.52319	8.63735	8.70167	8.75501	8.72848
CACNB1	-0.515509	2.69288	42.0125	9.4792e-05	0.000156749	3.05448	2.849	2.96655	2.43866	2.5178	2.44035	2.38758
TRAPPC1	-0.195279	7.64318	42.0082	9.48299e-05	0.000156791	7.70666	7.76796	7.77858	7.55359	7.56807	7.51133	7.59054
CENPV	-0.319038	6.54684	41.9473	9.53689e-05	0.000157661	6.80161	6.68017	6.67469	6.45053	6.33993	6.3309	6.47766
ZNF732	-0.574589	2.4183	41.9424	9.54119e-05	0.00015771	2.7778	2.65201	2.70019	2.21934	2.13784	1.98673	2.21021
ABHD3	0.544382	2.43644	41.9375	9.54555e-05	0.000157761	2.19529	2.02663	2.10019	2.59896	2.69707	2.59233	2.7023
CGREF1	-1.45448	0.253937	41.9322	9.55029e-05	0.000157818	0.496659	0.836189	1.18745	-0.261839	-0.362069	-0.677085	-0.885654
PHLDB3	-0.728641	3.03778	41.8884	9.58934e-05	0.000158442	3.30782	3.50748	3.37955	2.53696	2.8565	2.82934	2.4345
DDX1	-0.233669	6.40776	41.8682	9.60742e-05	0.000158712	6.5949	6.50601	6.50627	6.29111	6.27171	6.34587	6.30102
PTGIS	-0.908136	2.72244	41.8672	9.60824e-05	0.000158712	3.15519	3.14225	3.18424	2.34768	2.43178	1.7761	2.39353
TPM3	0.198684	8.78166	41.8227	9.64827e-05	0.000159351	8.69797	8.63105	8.66481	8.83748	8.85525	8.83134	8.92782
FLRT2	0.376734	4.22657	41.7892	9.67848e-05	0.000159829	3.95949	4.11115	3.92479	4.39183	4.37104	4.38919	4.35731
MAP10	0.826737	1.1431	41.7559	9.70861e-05	0.000160305	0.578976	0.686377	0.64411	1.37435	1.45599	1.60282	1.3393
BBX	0.721185	4.13637	41.7527	9.71147e-05	0.00016033	3.56676	3.73862	3.74421	4.07372	4.46839	4.45016	4.57316
PM20D2	-1.42748	2.18056	41.736	9.72664e-05	0.000160559	2.07988	3.07684	3.04672	1.40244	1.25596	1.34599	1.53497
C6orf62	0.287949	5.81522	41.7324	9.72991e-05	0.000160591	5.67986	5.62554	5.62658	5.96067	5.96767	5.9632	5.83267
RNF145	-0.320416	5.42864	41.7083	9.75186e-05	0.000160932	5.62945	5.56601	5.61084	5.28109	5.16285	5.33246	5.34352
ASPM	0.528966	2.70814	41.7012	9.75839e-05	0.000161018	2.37883	2.40794	2.37946	2.87936	2.8231	3.05918	2.88229
CFP	-2.38778	-0.0468771	41.6991	9.76031e-05	0.000161028	0.578976	0.804216	0.94121	-1.62452	-0.549346	-1.83204	-2.52532
ZNF316	0.399489	4.19974	41.6927	9.76613e-05	0.000161102	3.96715	4.01315	3.89694	4.30335	4.46375	4.28627	4.37546
TDRD7	-0.851924	1.35254	41.6733	9.78385e-05	0.000161373	1.66513	1.77772	1.82807	0.890202	0.684221	1.1073	0.960916
SLMAP	0.624051	4.24197	41.6655	9.791e-05	0.000161469	3.8601	3.86991	3.83957	4.75119	4.34942	4.38325	4.40078
OPA3	-0.380677	3.71178	41.6412	9.81331e-05	0.000161815	3.92252	3.90614	3.91414	3.5155	3.63282	3.52094	3.46579
RGP1	-0.393998	4.49925	41.629	9.82451e-05	0.000161978	4.59902	4.81155	4.70895	4.2637	4.39072	4.32088	4.28555
SLC25A28	-0.55063	3.99681	41.6212	9.83171e-05	0.000162075	4.26941	4.30782	4.26863	3.81623	3.82103	3.79608	3.47424
KCNAB3	-1.14105	0.772388	41.5955	9.8554e-05	0.000162444	1.4632	1.32726	1.00682	-0.0189717	-0.0834389	0.346509	0.351995
SDK2	0.753188	3.09068	41.5779	9.87166e-05	0.00016269	2.4787	2.68311	2.69522	3.55982	3.20659	3.17034	3.51027
FAM86FP	1.43812	0.475727	41.4845	9.95857e-05	0.0001641	-0.303458	-0.620341	-0.441493	0.370454	1.05688	1.19133	0.976852
CDH24	0.471498	4.28591	41.4822	9.96076e-05	0.000164114	3.98613	4.0596	3.95211	4.30893	4.56969	4.56224	4.42421
CYP27C1	1.18408	0.280154	41.473	9.96934e-05	0.000164233	-0.543639	-0.309283	-0.531778	0.50608	0.900961	0.821128	0.446578
MYCT1	-0.941144	1.66404	41.4521	9.98894e-05	0.000164534	2.03683	2.25075	2.02301	1.44357	1.08935	0.872941	1.26338
PARP16	-0.756029	2.69156	41.3954	0.000100423	0.000165391	2.83755	3.16445	3.16999	2.30368	2.07436	2.46307	2.38161
TST	0.316487	5.74919	41.3622	0.000100737	0.000165886	5.61245	5.47247	5.59359	5.80957	5.94788	5.86587	5.88004
IRS4	-0.836106	1.1206	41.333	0.000101015	0.000166321	1.50591	1.46656	1.58122	0.50608	0.662802	0.872941	0.717092
NPM1	-0.198665	11.7742	41.3177	0.000101161	0.000166539	11.8946	11.8898	11.8686	11.6618	11.6451	11.6604	11.7719
CPNE7	-1.00365	2.5685	41.3047	0.000101286	0.000166721	3.17848	3.07684	2.85072	1.88299	2.35372	2.18422	1.66852
PEX7	-0.44738	3.40493	41.3012	0.000101318	0.000166753	3.61389	3.73014	3.56795	3.19656	3.08705	3.2671	3.21682
RGS6	-0.713035	2.97737	41.2977	0.000101352	0.000166786	3.24302	3.37499	3.37955	2.74322	2.33353	2.56109	2.81296
BAG5	0.37951	4.34628	41.2797	0.000101525	0.000167048	4.17992	4.06804	4.10786	4.39183	4.57113	4.53301	4.48815
POLR3E	0.317244	5.38061	41.276	0.000101559	0.000167082	5.21966	5.12719	5.2271	5.42239	5.55243	5.47897	5.57445
CRY1	0.360599	4.39058	41.2543	0.000101768	0.000167403	4.21413	4.11604	4.19489	4.56025	4.59252	4.55035	4.43435
POLG	0.281841	5.02855	41.2374	0.00010193	0.000167648	4.89856	4.80854	4.87737	5.08705	5.14365	5.14762	5.19135
ZBTB5	-0.415843	3.23342	41.2326	0.000101976	0.000167701	3.473	3.50001	3.37955	2.99456	3.00006	3.10323	3.04984
DNAJA2	0.283444	6.06738	41.2063	0.00010223	0.000168096	5.9569	5.83536	5.90293	6.16766	6.1442	6.15459	6.25969
TPRN	-0.470979	4.4738	41.1479	0.000102795	0.000169002	4.67117	4.69978	4.79272	4.18907	4.29651	4.40247	4.09975
TNKS	0.367588	4.20038	41.0927	0.000103334	0.000169865	3.89266	4.02534	4.02121	4.28272	4.40207	4.35316	4.34968
NUP37	-0.252173	5.68164	41.0572	0.000103682	0.000170415	5.81072	5.80438	5.84412	5.61024	5.51107	5.60305	5.54468
UBQLN2	-0.323084	4.54404	41.0442	0.00010381	0.000170602	4.68401	4.72988	4.74063	4.37066	4.46993	4.41854	4.32032
CSTF1	-0.247649	5.16832	41.0378	0.000103873	0.000170682	5.28855	5.34562	5.27616	5.02404	5.05188	5.06278	5.08601
TDRKH	-0.356999	3.7446	40.9964	0.000104281	0.00017133	4.00486	3.8948	3.90341	3.56294	3.61062	3.57929	3.564
ZSCAN21	-0.339105	4.67763	40.9811	0.000104433	0.000171557	4.89153	4.82157	4.86747	4.40577	4.52439	4.58183	4.56527
RMI1	0.547219	2.97114	40.9131	0.00010511	0.000172645	2.68328	2.54967	2.68523	3.267	3.21029	3.24105	3.00781
SENP1	0.392057	3.61813	40.9047	0.000105193	0.000172758	3.42373	3.31102	3.41624	3.71347	3.7593	3.78034	3.84145
IGFLR1	0.987975	3.62327	41.243	0.000105284	0.000172861	3.08649	2.8253	3.04282	3.97429	4.34942	3.80722	3.67317
CCT2	-0.262806	7.92106	40.8959	0.000105281	0.000172861	8.14321	7.98371	8.06452	7.74776	7.78526	7.85958	7.81448
POU2F2	-0.992816	1.15418	40.8845	0.000105395	0.000172998	1.67452	1.72746	1.40991	0.341728	0.863899	0.692464	0.598503
GLIS2	-0.41893	3.87901	40.8851	0.00010539	0.000172998	3.9974	4.13865	4.16107	3.59372	3.76434	3.68452	3.68292
NEIL1	1.08123	2.79879	40.8803	0.000105437	0.000173044	1.97737	2.25075	2.05438	2.80766	3.46971	3.36985	2.93626
ARFGAP2	-0.328088	5.45821	40.873	0.000105511	0.000173142	5.59339	5.72441	5.58422	5.24664	5.38594	5.33092	5.26377
KIDINS220	-0.386128	4.0792	40.8661	0.00010558	0.000173231	4.26164	4.27174	4.32116	3.92431	3.81619	3.84663	4.00386
EGFL8	1.67387	2.75723	44.0311	0.0001056	0.000173242	1.30289	1.96289	1.4693	3.1723	3.68422	3.3848	2.65851
RAB4B-EGLN2	2.79234	0.679528	41.4218	0.000105746	0.000173457	-1.00105	-0.805271	-2.90702	1.96061	1.15219	1.01807	1.15549
TMSB4X	-0.179908	10.1358	40.8438	0.000105805	0.00017353	10.2214	10.2194	10.266	10.0746	10.1083	10.0247	10.0139
LDLRAP1	-0.383129	3.68318	40.8158	0.000106087	0.00017397	3.831	3.96516	3.85969	3.49933	3.56516	3.45731	3.49651
ANLN	0.476288	5.27932	40.8058	0.000106188	0.000174113	4.9926	5.01119	4.96458	5.47128	5.25966	5.48037	5.62525
PNPT1	0.454246	3.97361	40.7896	0.000106352	0.000174358	3.81198	3.61276	3.66767	4.22883	4.18448	4.03845	4.15507
PDGFC	1.06578	0.279527	40.7564	0.000106689	0.000174864	-0.303458	-0.34469	-0.485929	0.606089	0.64106	0.872941	0.446578
COMMD1	-0.527082	4.97046	40.7577	0.000106675	0.000174864	5.19377	5.34562	5.19228	4.64939	4.84755	4.51682	4.83924
C11orf24	-0.31128	5.12261	40.6996	0.000107268	0.00017579	5.30149	5.25613	5.31553	5.08922	4.92606	4.93455	4.9674
CUL9	0.754529	2.3302	40.6971	0.000107294	0.000175807	1.89942	1.81831	1.87274	2.35489	2.82792	2.55581	2.66344
FMO4	0.904723	1.05381	40.6706	0.000107566	0.000176219	0.267628	0.538748	0.664583	1.38846	1.49288	1.34599	1.30184
CACTIN	0.303445	4.9612	40.6698	0.000107574	0.000176219	4.82667	4.75204	4.76335	5.09461	5.13492	4.99426	5.10969
CYSTM1	0.253024	6.0052	40.6542	0.000107735	0.00017646	5.8844	5.79373	5.88722	6.15739	6.11048	6.09448	6.07077
SNX15	-0.563488	4.494	40.6428	0.000107852	0.000176628	4.82982	4.81957	4.70525	4.27324	4.02994	4.43012	4.12857
HLTF	-0.367907	4.43835	40.602	0.000108273	0.000177295	4.55521	4.72241	4.62264	4.29213	4.205	4.33634	4.2351
SP1	0.320841	5.51971	40.5809	0.000108492	0.000177628	5.30527	5.38128	5.2968	5.60193	5.75578	5.64835	5.58423
PCDH11X	-0.627525	3.1779	40.5481	0.000108833	0.000178163	3.34946	3.49251	3.63692	2.98994	2.69707	2.79394	2.98829
TRPV2	-2.78511	-0.224653	40.4715	0.000109635	0.000179452	0.538405	0.721038	0.724315	-0.725812	-2.42617	-2.72113	-2.71709
MARCKSL1	-0.167757	9.19814	40.4681	0.00010967	0.000179486	9.33121	9.2566	9.28592	9.11882	9.15383	9.09208	9.1299
CSDE1	0.188635	8.3849	40.4337	0.000110033	0.000180056	8.27994	8.25615	8.28633	8.46004	8.42075	8.44181	8.52626
BCCIP	-0.317036	6.59984	40.4103	0.000110281	0.000180437	6.84462	6.67548	6.79129	6.47801	6.36003	6.5205	6.45686
CDC16	0.336749	5.53488	40.3819	0.000110582	0.000180905	5.31131	5.36972	5.31957	5.56668	5.61928	5.76492	5.71943
FRMD8	0.340485	4.58845	40.3794	0.000110608	0.000180925	4.34634	4.4307	4.37805	4.74298	4.74426	4.78819	4.62211
NFIB	1.23716	0.34534	40.3691	0.000110718	0.000181079	-0.543639	-0.175752	-0.628093	0.453349	0.954828	0.692464	0.878486
GINS1	-0.380869	5.056	40.3536	0.000110883	0.000181324	5.37461	5.27885	5.11349	4.85775	4.85465	4.88809	4.91667
CDC26	-0.329334	5.65885	40.3231	0.000111208	0.000181832	5.87119	5.79475	5.84468	5.4613	5.48461	5.63404	5.44295
CADPS	1.45393	1.34457	40.2948	0.000111512	0.000182305	0.191174	0.458853	0.514767	2.28871	1.41814	1.51857	1.89507
MAP3K4	0.271872	5.46955	40.2849	0.000111617	0.000182452	5.26931	5.31971	5.33642	5.56746	5.50732	5.61514	5.62715
CCDC33	0.839627	1.10484	40.2815	0.000111654	0.000182489	0.45367	0.650861	0.664583	1.54785	1.28429	1.3822	1.43469
IFNAR2	0.648831	3.56115	40.2667	0.000111813	0.00018272	3.39845	2.97282	3.07759	3.88005	3.7287	3.87443	3.74006
OXLD1	0.449596	5.18439	40.2656	0.000111826	0.00018272	4.99447	4.78825	4.94693	5.29707	5.2543	5.37351	5.50402
ZNF446	0.580214	4.01557	40.2509	0.000111983	0.000182954	3.59424	3.7885	3.58416	4.0226	4.35777	4.22445	4.32188
CCDC115	-0.316987	4.36488	40.2315	0.000112193	0.000183272	4.50872	4.57388	4.52385	4.27324	4.19385	4.24754	4.16206
MED14	-0.579843	4.73775	40.2112	0.000112413	0.000183606	4.96225	5.0653	5.08434	4.2347	4.63301	4.58442	4.34355
PLAUR	0.578242	2.79229	40.2087	0.000112439	0.000183625	2.46253	2.53999	2.30968	3.10978	3.08705	2.8724	2.98829
EHMT1	0.241648	5.86621	40.1545	0.00011303	0.000184564	5.68626	5.75766	5.72612	5.96892	5.91146	5.98101	5.99747
OS9	0.197256	7.35222	40.1361	0.00011323	0.000184867	7.20932	7.23797	7.26134	7.46668	7.42313	7.37909	7.46376
NR1H2	-0.245627	5.10431	40.0909	0.000113725	0.000185651	5.24824	5.2323	5.23568	4.97695	5.04672	4.95973	4.98917
ATOX1	-0.231568	6.57242	40.0829	0.000113814	0.00018577	6.70725	6.67658	6.71574	6.48459	6.41631	6.43259	6.53697
ZKSCAN8	0.402869	3.86772	40.0725	0.000113928	0.000185932	3.58928	3.68696	3.60019	3.91703	4.02785	4.10134	4.05729
MPND	0.236118	5.36052	40.0146	0.000114568	0.000186951	5.26854	5.19117	5.20369	5.45125	5.47158	5.43943	5.46713
UBE2M	-0.226908	7.01685	40.0113	0.000114605	0.000186987	7.10009	7.12299	7.20086	6.94114	6.9446	6.85516	6.91793
ZFP82	-0.545792	3.24896	39.9717	0.000115045	0.000187679	3.39561	3.54182	3.64467	3.00376	2.91656	3.13187	2.88229
USE1	-0.502112	4.10124	39.9439	0.000115355	0.000188161	4.46338	4.21207	4.40568	3.77922	3.76685	3.91	3.98033
DPH5	-0.23452	5.8874	39.9386	0.000115414	0.000188207	6.04281	5.98324	6.02225	5.82781	5.74944	5.79657	5.75278
SKIDA1	0.768725	1.62681	39.9396	0.000115403	0.000188207	1.14971	1.32726	0.957895	1.90279	1.81757	1.97096	1.95261
BRMS1	-0.271574	5.85619	39.9089	0.000115748	0.000188726	5.93558	6.01195	6.06379	5.69359	5.70167	5.77744	5.7574
ZNF418	0.468407	3.34002	39.8826	0.000116044	0.000189183	3.15519	3.04983	2.96242	3.53783	3.60782	3.41715	3.532
VILL	0.586093	3.31977	39.8211	0.000116739	0.000190291	2.9109	3.09678	2.86406	3.48298	3.73641	3.45164	3.49375
TANK	0.530785	4.2227	39.8079	0.000116889	0.00019051	3.73553	4.0477	3.89478	4.38832	4.30345	4.48526	4.52384
CPE	0.41044	3.89565	39.7792	0.000117214	0.000191015	3.58431	3.70222	3.66004	4.13986	4.02155	3.96077	4.10882
GALNT4	1.06148	1.57218	39.7585	0.000117451	0.000191376	0.834914	0.986218	0.872472	2.06973	1.69632	2.25101	1.6783
LRRFIP2	0.45665	4.47756	39.6931	0.000118202	0.000192574	4.26164	4.10951	4.22966	4.66831	4.48527	4.6989	4.75972
PARVB	0.565402	3.53794	39.665	0.000118526	0.000193076	3.00323	3.26478	3.29344	3.66211	3.6628	3.82706	3.85661
IPMK	-0.753618	1.12912	39.6455	0.000118751	0.000193417	1.54739	1.38244	1.54855	0.829427	0.705326	0.785523	0.697992
CLVS2	2.9215	0.0595856	39.6196	0.000119052	0.000193881	-2.25379	-1.94784	-1.68037	1.25618	0.972346	-0.581005	0.844149
ZNF205	-0.302133	4.36103	39.6133	0.000119125	0.000193948	4.46609	4.53909	4.56663	4.21702	4.19758	4.24262	4.23344
RYR1	-2.39288	-0.13714	39.6141	0.000119116	0.000193948	0.675677	0.668728	0.724315	-0.920841	-0.950167	-2.52956	-2.52532
SNX32	-0.736641	1.85598	39.6008	0.00011927	0.000194159	1.97737	2.32023	2.32905	1.47036	1.58685	1.452	1.44619
GSTK1	-0.235946	6.19708	39.5715	0.000119612	0.000194689	6.34216	6.34796	6.28941	6.03377	6.1311	6.06972	6.12674
RNPEP	-0.288801	5.93918	39.5606	0.00011974	0.000194872	6.12987	6.09276	6.0662	5.86109	5.7264	5.76149	5.87739
DISC1	0.762319	2.31348	39.5518	0.000119843	0.000195013	2.00741	1.89621	1.58122	2.53696	2.45688	2.65287	2.72134
TPM2	-0.260523	7.47305	39.5297	0.000120102	0.000195409	7.52197	7.70361	7.61645	7.3239	7.39336	7.35614	7.34772
RSU1	0.315247	5.14224	39.5206	0.000120209	0.000195557	5.01495	4.93203	4.91524	5.20837	5.22993	5.26942	5.36412
C12orf57	-0.199605	7.67816	39.5076	0.000120362	0.00019578	7.78435	7.77081	7.81065	7.61471	7.6445	7.54249	7.55266
C2CD4C	0.888526	2.75006	39.5053	0.000120389	0.000195797	2.17558	2.04042	2.34182	2.85416	3.34077	3.18408	2.8437
SYT17	0.574127	3.68287	39.4888	0.000120583	0.000196087	3.2804	3.27648	3.43423	3.71906	3.93932	3.84447	4.08329
C17orf75	0.346956	4.61635	39.4531	0.000121006	0.000196749	4.48222	4.35134	4.39193	4.77422	4.76703	4.81713	4.66085
RRM1	-0.29522	5.90038	39.4334	0.000121239	0.000197102	6.09138	6.05759	6.03361	5.81937	5.65768	5.82699	5.75394
RFXAP	-0.658412	1.75511	39.3968	0.000121674	0.000197783	2.00741	2.11399	2.12257	1.44357	1.45599	1.5401	1.27631
C8orf82	-0.327011	4.62985	39.3854	0.000121811	0.000197979	4.74211	4.83844	4.83623	4.40751	4.56392	4.47412	4.46856
DONSON	0.306712	4.36793	39.3819	0.000121853	0.000198021	4.18486	4.15459	4.21931	4.43496	4.53622	4.49906	4.49647
CERCAM	0.372983	3.93693	39.3708	0.000121985	0.000198209	3.68532	3.70655	3.7514	4.00668	4.16747	4.11037	4.05542
FNTA	0.26272	6.43792	39.3413	0.000122339	0.000198758	6.27081	6.29826	6.27783	6.49074	6.54372	6.64213	6.49747
HDAC4	0.653805	2.98322	39.3273	0.000122507	0.000199005	2.60686	2.56882	2.57058	3.42939	3.10702	3.33024	3.03089
PPTC7	-0.710373	2.88003	39.3109	0.000122705	0.0001993	3.22715	3.24705	3.2296	2.47218	2.38676	2.8337	2.36354
PER2	-0.776738	2.25425	39.2939	0.000122909	0.000199606	2.4129	2.84115	2.61333	1.65681	1.95608	1.86407	1.95261
BAZ2A	0.366712	6.13351	39.2768	0.000123117	0.000199904	5.84855	5.92589	5.96356	6.24192	6.15623	6.3052	6.40332
EPM2A	-0.771762	1.24778	39.276	0.000123126	0.000199904	1.69312	1.6029	1.55952	0.870227	0.78679	0.749016	1.02363
CNIH1	0.20798	6.47632	39.236	0.000123612	0.000200667	6.37493	6.33718	6.34992	6.59254	6.51785	6.59535	6.54066
SETD7	-0.686201	1.50072	39.2271	0.00012372	0.000200815	1.84224	1.84212	1.82807	1.05853	1.08935	1.29626	1.18323
CDK2AP2	0.443035	6.22655	39.2257	0.000123736	0.000200815	5.9302	6.00362	5.93751	6.39569	6.587	6.35045	6.24866
CCDC77	0.398727	4.30238	39.1875	0.000124204	0.000201547	4.14994	3.96697	4.06807	4.47849	4.41494	4.39363	4.55204
AAAS	0.212441	6.64225	39.1774	0.000124327	0.00020172	6.50498	6.53339	6.51334	6.67221	6.78369	6.71876	6.74145
GATAD1	-0.296701	4.71837	39.1266	0.000124951	0.000202706	4.83716	4.91248	4.88721	4.5014	4.58827	4.63281	4.60427
SPATA6L	1.28076	0.15812	39.1023	0.00012525	0.000203158	-0.63349	-0.961403	-0.356527	0.849971	0.573797	0.529832	0.376228
CCDC71	-0.323984	5.02138	39.1013	0.000125263	0.000203158	5.2755	5.09369	5.21501	4.89776	4.91817	4.83029	4.84468
SLC23A2	-0.585748	2.26314	39.0702	0.000125648	0.000203756	2.63118	2.48054	2.56514	1.89292	2.12223	1.99454	1.89507
GAL3ST3	-0.396789	3.54969	39.0435	0.00012598	0.000204267	3.76	3.72374	3.79616	3.39135	3.45421	3.26387	3.34514
YDJC	-0.446199	4.42791	39.0128	0.000126363	0.000204861	4.75544	4.69543	4.52944	4.15645	4.34774	4.21612	4.14453
TADA1	-0.4105	3.7495	38.9396	0.000127281	0.000206322	4.04705	3.92298	3.92691	3.5473	3.61341	3.61776	3.44589
NHLRC3	-0.467995	2.70166	38.9258	0.000127455	0.000206577	2.94233	2.99777	2.89037	2.45216	2.57625	2.46869	2.41708
CRYL1	1.16411	0.759689	38.9005	0.000127774	0.000207067	0.191174	-0.0831369	-0.0261177	1.49665	1.02366	0.872941	1.1969
TSPAN5	-0.427009	3.67695	38.8926	0.000127874	0.000207201	3.98801	3.84852	3.86633	3.5283	3.34414	3.49912	3.5266
CORT	2.55152	0.268407	38.8698	0.000128164	0.000207644	-1.06213	-2.18395	-1.3997	1.42999	-0.0834389	1.06337	0.895354
NUDT6	0.492945	3.20703	38.8054	0.000128985	0.000208946	2.85417	2.85292	3.01917	3.33417	3.5301	3.33024	3.39935
ATRIP	-0.575105	3.07883	38.7935	0.000129138	0.000209166	3.4622	3.43625	3.20535	2.89428	2.90292	2.66271	2.73546
LCN12	3.19386	0.20833	39.3373	0.000129292	0.000209388	-1.49552	-2.06107	-2.90702	0.653608	1.71725	0.821128	-0.00684998
TMUB2	0.406871	4.60656	38.752	0.000129671	0.000209975	4.35367	4.44114	4.28525	4.67839	4.87342	4.82373	4.68651
OSER1	-0.344126	4.6724	38.6717	0.000130712	0.000211631	4.77958	4.90402	4.88612	4.43496	4.54063	4.47412	4.59913
FAM83E	-0.87702	0.769645	38.6506	0.000130986	0.000212048	1.18956	1.08267	1.26994	0.370454	0.118868	0.296792	0.491642
QSER1	-0.592807	3.87109	38.6457	0.00013105	0.000212123	4.16667	4.17504	4.18607	3.61488	3.28228	3.70372	3.69501
RNF123	0.337744	4.16598	38.6394	0.000131132	0.000212227	3.98989	3.9267	3.97893	4.23275	4.31893	4.36979	4.28235
TSPAN13	-0.481848	3.46337	38.607	0.000131556	0.000212886	3.75779	3.72161	3.66259	3.10124	3.14613	3.29269	3.37551
GCLC	0.6197	4.82213	38.5951	0.000131713	0.00021311	4.42077	4.45536	4.43875	5.17822	5.19771	4.74017	5.0731
ATP7B	0.58235	2.37008	38.5854	0.00013184	0.000213289	1.98494	2.06761	1.99903	2.48537	2.75894	2.53987	2.58243
ZNF77	-0.606686	1.86891	38.5661	0.000132094	0.000213671	2.1556	2.11399	2.24996	1.49665	1.67508	1.60282	1.51328
ANKRD52	-0.374483	3.85681	38.5511	0.000132292	0.000213963	4.04343	4.07643	4.04873	3.64752	3.68156	3.78936	3.60559
ZNF334	0.467948	3.32869	38.5121	0.000132808	0.000214769	3.14509	3.04642	2.9416	3.47308	3.61341	3.53172	3.42862
GNL2	-0.282945	6.03962	38.5022	0.000132939	0.000214953	6.24544	6.11817	6.21546	5.97302	5.94289	5.8749	5.8517
MLLT10	-0.344521	4.57105	38.4928	0.000133066	0.000215129	4.72413	4.76352	4.78104	4.41614	4.32576	4.52494	4.37395
HLCS	0.470455	3.22616	38.4881	0.000133128	0.000215201	2.92277	3.00482	2.89903	3.35588	3.52714	3.29902	3.45445
PHRF1	-0.26445	5.14085	38.4811	0.000133221	0.000215324	5.23243	5.3112	5.31067	4.98278	5.07538	4.98839	5.03555
SLC12A8	-0.734423	1.43181	38.4759	0.00013329	0.000215407	1.90741	1.70166	1.75357	1.17709	0.919141	1.06337	1.09837
ZNHIT6	-0.496686	2.86532	38.4732	0.000133325	0.000215435	3.19488	3.07014	3.10031	2.74322	2.53559	2.54521	2.683
FGD5	0.527308	3.59375	38.4582	0.000133526	0.000215731	3.42094	3.10336	3.28023	3.67944	3.87325	3.80722	3.82614
INO80	-0.813478	3.60066	38.4454	0.000133697	0.000215978	4.05426	3.99733	3.95419	3.16412	3.45109	2.77136	3.30151
RBM18	0.417408	3.40062	38.4314	0.000133884	0.000216253	3.20464	3.17699	3.06609	3.55044	3.48505	3.64533	3.57974
APLN	-1.98457	0.641834	38.4119	0.000134146	0.000216646	1.37379	1.59358	1.18745	-0.0189717	-0.0128037	-1.07497	-1.44112
TIGD5	-0.388782	3.3403	38.3961	0.000134359	0.000216962	3.57932	3.50748	3.55155	3.18448	3.21397	3.06662	3.16907
CCDC169	-0.792376	4.2262	38.5719	0.000134703	0.000217489	4.68749	4.67899	4.48553	4.08892	3.43854	3.80944	3.91153
OSBPL5	0.612626	3.01642	38.3235	0.00013534	0.000218489	2.62635	2.64752	2.65486	3.49608	3.19545	3.18408	3.10888
FAS	-1.73931	0.167579	38.2754	0.000135995	0.000219488	0.766302	0.898085	0.889966	-0.725812	-1.83251	-0.287636	-0.829147
ALDH2	-0.264898	5.75588	38.2755	0.000135993	0.000219488	5.85837	5.96844	5.87245	5.60873	5.67517	5.59214	5.66637
TECPR2	1.02512	3.86184	39.6587	0.000136036	0.000219525	3.23034	3.18633	3.17713	4.32552	3.70008	4.22612	4.50748
CCNT1	0.372099	4.06782	38.2597	0.000136209	0.000219775	3.831	3.8268	3.87953	4.24055	4.10333	4.22445	4.29194
SPHK2	0.400988	4.85091	38.256	0.000136259	0.000219828	4.68052	4.50344	4.64084	4.91127	5.13687	4.97759	5.00479
RAB22A	0.610832	2.06532	38.2195	0.000136761	0.000220608	1.58772	1.74441	1.75357	2.33316	2.41265	2.22466	2.23029
NSMCE2	0.412061	3.97282	38.216	0.000136809	0.000220656	3.70607	3.7617	3.70768	3.98594	4.15602	4.20606	4.18454
PPM1L	0.647852	2.54608	38.213	0.00013685	0.000220695	2.03683	2.02663	2.36702	2.69293	2.87525	2.79394	2.80406
CAPG	0.265871	6.59384	38.1997	0.000137033	0.00022096	6.43418	6.44057	6.43394	6.75726	6.66818	6.6075	6.76945
ZNF618	0.359781	3.96111	38.1697	0.000137447	0.000221598	3.71974	3.6957	3.82373	4.10824	4.11914	4.04599	4.14805
ACAP2	-0.546932	3.88739	38.1606	0.000137574	0.000221773	4.06858	4.19059	4.24843	3.77653	3.73385	3.49086	3.48263
SRSF3	0.259697	7.29518	38.1526	0.000137684	0.000221922	7.23236	7.05775	7.12856	7.38016	7.45014	7.39395	7.37823
EXO1	-0.714772	3.51978	38.1191	0.00013815	0.000222643	4.00113	3.79868	3.82828	3.17637	2.81341	3.33024	3.28561
SYNJ2	0.398105	2.99274	38.1167	0.000138183	0.000222667	2.78215	2.70925	2.77741	3.13929	3.16149	3.12119	3.18631
BCL6	-1.16953	1.20895	38.0908	0.000138544	0.00022322	1.77398	1.75281	1.6649	0.0886732	0.377401	0.906477	0.79106
PI4KA	-0.508107	3.82959	38.0294	0.000139405	0.000224577	4.0933	4.10296	4.08716	3.71066	3.71316	3.5128	3.39639
WNK3	-0.563176	2.34197	38.015	0.000139607	0.000224873	2.49999	2.72214	2.65486	2.15476	2.11436	2.01775	1.99234
PLEKHO1	0.319495	5.56561	37.9727	0.000140205	0.000225807	5.42278	5.28393	5.41555	5.65032	5.78519	5.69348	5.64409
RBM4	-0.202243	7.04385	37.9458	0.000140587	0.000226392	7.1818	7.18172	7.10206	6.94413	6.96252	6.99227	6.91431
SPTSSA	-0.345097	3.89182	37.8975	0.000141276	0.000227472	4.1055	4.05791	4.06615	3.72185	3.75677	3.65523	3.79277
TCF7L2	-0.482303	3.7679	37.8792	0.000141538	0.000227863	3.95178	4.18128	3.90986	3.61788	3.55938	3.52364	3.45445
RAB11B	0.196454	7.1059	37.8706	0.000141661	0.000228002	6.98969	7.0167	6.9646	7.16389	7.24586	7.18159	7.1548
CRYBA4	-2.22035	0.343093	37.8719	0.000141643	0.000228002	1.21552	1.43558	0.64411	-0.501039	-1.60764	-1.94713	-0.44257
GNPTAB	-0.384354	3.32633	37.8666	0.000141719	0.000228065	3.52324	3.50996	3.55704	3.19656	3.07494	3.10684	3.20672
ZNF582	0.8858	2.09145	37.8505	0.00014195	0.000228407	1.48471	1.57475	1.55952	2.68152	2.49374	2.07048	2.36354
CLINT1	0.42875	5.62524	37.8248	0.000142321	0.000228973	5.37173	5.35462	5.37109	5.73145	5.99471	5.72319	5.70813
TGFBR2	-0.59073	1.65953	37.7926	0.000142785	0.000229691	1.98494	1.941	1.94147	1.42999	1.35277	1.37023	1.3393
NDUFAF4	0.586536	4.03386	37.7365	0.000143601	0.000230973	3.77971	3.6447	3.58952	4.4023	4.03203	4.20437	4.36792
TIPRL	-0.448117	4.90634	37.7301	0.000143695	0.000231094	5.20191	5.05005	5.17543	4.74983	4.60521	4.84874	4.56264
PLEKHH2	1.40152	1.25359	37.7254	0.000143764	0.000231174	0.386684	0.237308	0.397351	1.50963	2.15328	1.82076	1.1969
PPP1R15A	0.374518	5.95283	37.7041	0.000144075	0.000231643	5.5971	5.81845	5.75862	6.02927	6.13936	6.04546	6.18749
GNG12	-0.55996	2.16991	37.6388	0.000145036	0.000233158	2.4947	2.3811	2.48683	1.97938	1.79806	1.97096	1.84385
RAB15	0.378772	4.19364	37.6291	0.000145179	0.000233357	4.03616	3.91739	3.94585	4.41786	4.31893	4.24426	4.39486
CCDC183	1.56017	0.740209	37.5879	0.000145789	0.000234307	-0.500728	0.0317702	-0.441493	1.00457	1.67508	1.32134	0.77292
RCBTB2	0.451121	3.2819	37.5763	0.000145962	0.000234523	2.9578	3.03957	3.03498	3.43279	3.44796	3.59222	3.35736
GAS8	-0.707939	3.26198	37.5766	0.000145957	0.000234523	3.61633	3.55389	3.68029	2.65841	3.18797	2.76681	2.97644
LEF1	-0.506238	4.77665	37.5682	0.000146082	0.000234686	5.08529	5.04065	4.99925	4.52714	4.28429	4.63406	4.667
CEPT1	0.392281	4.92314	37.5628	0.000146162	0.000234784	4.74545	4.58333	4.72975	5.08922	4.9417	5.10673	5.16812
NYAP1	-0.516888	3.05357	37.5609	0.000146192	0.0002348	3.28347	3.35582	3.32272	3.00376	2.70233	2.73449	2.77245
HYKK	-0.812819	1.48689	37.553	0.000146309	0.000234958	1.87519	1.95563	1.7913	0.986128	0.82586	1.2578	1.18323
ZNF554	-0.530591	2.49151	37.4873	0.000147293	0.000236508	2.74698	2.84508	2.69024	2.16299	2.13784	2.33346	2.29528
MRPS23	0.231064	6.2453	37.4734	0.000147503	0.000236813	6.14936	6.05377	6.12278	6.36657	6.29582	6.32355	6.37279
ICAM3	-1.53138	3.06411	41.6009	0.000148098	0.000237737	3.66661	3.74285	3.76569	2.8643	1.74809	2.17048	1.75423
MYBL2	0.375434	5.75171	37.4247	0.000148239	0.000237933	5.65873	5.44227	5.46745	5.94345	5.9222	5.79825	5.93716
ZBED3	-1.33462	1.1736	37.4179	0.000148342	0.000238066	1.62694	1.66653	1.95815	0.0536764	0.954828	0.107908	0.491642
IGF2BP2	-0.217128	7.23016	37.4125	0.000148424	0.000238168	7.30009	7.40965	7.33803	7.12121	7.18753	7.1284	7.09332
PDE1B	-1.20061	1.01656	37.4089	0.000148479	0.000238205	1.58772	1.49688	1.57041	0.188841	0.845005	0.370739	-0.038535
SWI5	-0.361532	5.37242	37.4071	0.000148506	0.000238205	5.60326	5.53347	5.56393	5.13074	5.0915	5.25322	5.33195
ZNF267	0.430647	3.10297	37.4076	0.000148498	0.000238205	2.83336	2.84508	2.85962	3.34506	3.22498	3.34255	3.17944
VAMP4	1.13783	1.78404	37.4053	0.000148533	0.000238217	1.18956	1.1221	0.836835	2.59288	2.16856	1.97096	1.90343
MAP2K3	-0.334646	4.438	37.4039	0.000148554	0.000238219	4.69097	4.59856	4.56118	4.29588	4.35777	4.26056	4.22012
CDKN1B	-0.299061	4.7036	37.3982	0.000148641	0.000238328	4.77849	4.89551	4.91951	4.53826	4.60942	4.56486	4.5547
C6orf47	-0.317328	4.23738	37.3835	0.000148865	0.000238655	4.37542	4.39894	4.45058	4.02712	4.14834	4.07762	4.11063
UCK2	-0.295913	4.8814	37.3811	0.000148902	0.000238683	5.09144	4.99623	5.03703	4.68841	4.81272	4.6965	4.7837
RIC8A	0.375177	6.07406	37.3782	0.000148946	0.000238723	5.91344	5.80286	5.82663	6.38429	6.13839	6.18309	6.17632
DCLRE1C	0.441746	2.88278	37.3579	0.000149256	0.000239189	2.70177	2.55448	2.59745	3.01745	3.07494	3.02141	3.1161
MYO1E	-1.3554	4.00406	43.4191	0.000149844	0.0002401	4.58291	4.67568	4.57882	3.84977	3.02545	2.85103	3.13041
C19orf12	0.402416	2.91641	37.3057	0.000150056	0.000240408	2.68328	2.67871	2.67013	3.0355	3.12671	3.09961	3.04607
MBD4	0.381441	4.88717	37.3029	0.000150099	0.000240445	4.70249	4.66348	4.60686	5.12969	4.92043	5.12732	4.96839
FAM98B	0.355631	4.51845	37.2919	0.000150268	0.000240685	4.33157	4.28193	4.30495	4.66541	4.64125	4.77349	4.55602
GDPD1	0.648499	2.89513	37.2673	0.000150648	0.000241262	2.60686	2.47548	2.40402	3.37017	3.10702	3.11044	2.9605
ZNF354B	0.936558	2.8555	37.2318	0.000151199	0.000242112	2.39596	2.22683	2.1446	2.90413	3.4972	3.32405	2.94843
NR2F6	-0.175501	7.04343	37.2141	0.000151475	0.000242522	7.14343	7.10711	7.17166	6.98563	6.97533	6.93782	6.96288
RASSF7	0.492313	4.9483	37.2019	0.000151664	0.000242793	4.61374	4.65342	4.67782	5.04869	5.36454	5.10582	5.01544
ZC3H11A	0.258242	6.14867	37.1972	0.000151738	0.00024288	5.97459	6.02848	5.98407	6.17582	6.22908	6.32394	6.28191
PHLPP2	-0.601403	1.96779	37.1932	0.0001518	0.000242947	2.22115	2.22079	2.36702	1.57279	1.79806	1.68241	1.63878
WRAP53	0.265931	5.35979	37.1912	0.000151831	0.000242966	5.1346	5.22099	5.25015	5.45545	5.41826	5.48176	5.51498
SLC30A6	0.463147	4.21459	37.1757	0.000152074	0.000243322	4.05606	3.93595	3.79848	4.44681	4.28253	4.48665	4.36187
ZNF41	-1.00619	1.51013	37.1545	0.000152406	0.000243821	2.01482	2.09429	1.80058	0.699612	1.16748	0.730411	1.25032
GALNT13	-1.58699	1.67832	37.1503	0.000152471	0.000243893	2.45165	2.26844	2.30316	0.890202	-0.276822	0.889806	1.21044
RHOU	-0.535409	3.24819	37.12	0.000152947	0.000244623	3.53102	3.56585	3.47538	3.20456	2.98719	2.87664	2.88229
GOLGA1	-0.84415	2.16043	37.1015	0.000153239	0.000245059	2.42407	2.69188	2.57599	1.87298	1.44349	1.58221	1.96863
KCMF1	0.258365	5.47604	37.0809	0.000153565	0.000245547	5.31881	5.29835	5.35307	5.54794	5.58339	5.657	5.53395
TROAP	0.36831	5.30326	37.0503	0.00015405	0.000246259	5.1346	5.07789	5.03212	5.4894	5.56907	5.31851	5.41471
TTC5	0.353696	4.52474	37.0511	0.000154038	0.000246259	4.34781	4.28628	4.30658	4.60324	4.71854	4.57663	4.75972
AFF4	-0.430488	4.81573	37.0073	0.000154735	0.000247321	4.92043	5.11746	5.08719	4.69836	4.44662	4.63531	4.66454
SPEN	-0.365767	4.67052	36.9561	0.000155555	0.0002486	4.80866	4.85999	4.92906	4.57112	4.54209	4.35923	4.52655
GUSB	-0.272179	5.55835	36.9375	0.000155855	0.000249046	5.71157	5.77941	5.62462	5.46547	5.45377	5.40244	5.41837
YTHDF1	-0.295312	5.61584	36.9289	0.000155994	0.000249236	5.7995	5.74403	5.78574	5.49185	5.36951	5.49353	5.56327
CLPSL2	-2.2764	1.13022	38.1963	0.000156658	0.000250264	1.31495	2.33149	2.03878	-0.261839	-0.823852	-1.01096	0.513657
GOLPH3	0.190105	6.38486	36.865	0.000157029	0.000250824	6.30711	6.2397	6.27284	6.46183	6.45226	6.45932	6.4801
KDELR3	-0.464583	3.53122	36.8615	0.000157084	0.000250848	3.67599	3.73226	3.90771	3.2555	3.29973	3.25413	3.42862
DPAGT1	0.350078	5.12217	36.8616	0.000157083	0.000250848	4.94683	4.94033	4.84858	5.3449	5.14944	5.33323	5.21422
BRWD3	-0.491713	4.46982	36.832	0.000157566	0.000251583	4.64752	4.74364	4.78922	4.29588	4.22889	4.02133	4.37996
ABCA7	0.418982	3.25468	36.8243	0.000157692	0.000251753	2.96547	3.07684	2.96655	3.34867	3.47893	3.48254	3.36948
SLC31A2	-0.666909	1.6318	36.7829	0.00015837	0.000252802	1.96211	1.95563	1.96642	1.31647	1.10532	1.37023	1.39966
AKAP13	0.355047	3.8212	36.7546	0.000158836	0.000253512	3.54132	3.6447	3.64209	3.91459	4.0025	3.92849	4.00774
NCAPG2	0.28635	5.06296	36.7449	0.000158996	0.000253734	4.89755	4.92461	4.85639	5.13702	5.27209	5.13441	5.16985
HSPA1L	0.860593	0.951236	36.7107	0.000159562	0.000254605	0.517683	0.330047	0.421612	1.04076	1.4053	1.27073	1.31443
TRAPPC10	-0.296087	4.18657	36.6736	0.000160178	0.000255554	4.38117	4.32904	4.3292	4.03387	4.09736	4.02897	4.04412
DECR1	-0.387539	4.52348	36.6479	0.000160606	0.000256205	4.68633	4.82556	4.67277	4.41786	4.34438	4.39215	4.21341
C17orf49	-0.202784	7.49874	36.6367	0.000160794	0.00025647	7.57981	7.63597	7.61661	7.4245	7.35527	7.37909	7.47134
CCDC6	-0.350031	3.6961	36.6262	0.000160969	0.000256717	3.84146	3.85243	3.95419	3.54099	3.5301	3.57929	3.48542
XPC	-0.286735	5.23239	36.5804	0.000161739	0.000257911	5.31806	5.41607	5.42908	5.03305	5.10447	5.08949	5.1759
FMOD	-1.06594	2.59291	36.5433	0.000162367	0.000258878	2.92277	3.38853	2.89903	2.08714	1.54063	2.13556	2.25664
INTS1	0.407045	5.72408	36.542	0.000162389	0.000258879	5.5014	5.49079	5.44248	5.71054	6.03226	5.9058	5.87314
KLHDC10	0.469757	3.54801	36.5281	0.000162624	0.000259186	3.22715	3.26184	3.30653	3.89	3.72354	3.58448	3.72362
DEDD2	-0.222639	5.35443	36.5286	0.000162616	0.000259186	5.46668	5.46737	5.4963	5.27825	5.28791	5.22608	5.2251
SCO1	-0.259538	5.74202	36.5262	0.000162656	0.000259204	5.93899	5.83585	5.87575	5.58288	5.6025	5.61704	5.69314
NPAS2	-1.58157	0.098473	36.5192	0.000162775	0.00025936	0.558833	0.78796	0.854764	-1.51538	-0.823852	-0.213715	-0.885654
CLIP2	0.416874	4.61447	36.4767	0.0001635	0.000260481	4.40393	4.25705	4.42531	4.83474	4.86054	4.78706	4.62717
DBR1	-0.490315	3.69968	36.4643	0.000163712	0.000260785	3.9614	3.90614	3.99922	3.36661	3.31354	3.62281	3.53738
CHRM3	-1.32702	1.4564	36.4207	0.000164459	0.000261942	2.03683	2.10089	1.97464	1.19326	0.377401	0.191903	0.960916
RBL1	-0.73544	2.16948	36.4154	0.00016455	0.000262052	2.55187	2.53513	2.50964	1.99791	1.64262	1.96302	1.56691
HSPG2	-0.528844	5.53156	36.3915	0.000164962	0.000262674	5.59339	5.93515	5.8741	5.30174	5.36785	5.10312	5.33505
GABRA2	1.24848	1.02174	36.3895	0.000164998	0.000262696	-0.163019	0.188603	0.559183	1.25618	1.18261	1.60282	1.64876
ARHGDIG	0.438764	3.37328	36.388	0.000165022	0.0002627	3.04365	3.05323	3.2296	3.53148	3.63006	3.47138	3.55341
SOCS2	0.402568	4.39827	36.3536	0.000165618	0.000263615	4.06858	4.13061	4.26528	4.5819	4.54356	4.453	4.64847
HCCS	0.332915	4.64199	36.3459	0.000165752	0.000263795	4.52698	4.34162	4.45793	4.77824	4.73146	4.76094	4.83159
DDB1	-0.144054	7.56254	36.3256	0.000166104	0.00026432	7.64231	7.63909	7.64764	7.48752	7.51003	7.48399	7.51411
GDNF	1.39038	0.689991	36.3217	0.000166172	0.000264394	-0.00475203	-0.34469	-0.276288	0.94852	1.55232	0.692464	1.25032
RPF1	0.269068	5.01745	36.3199	0.000166204	0.000264411	4.88951	4.82257	4.86305	5.12969	5.06623	5.19504	5.1142
MIOS	0.35942	4.24471	36.3041	0.000166479	0.000264813	4.1296	3.98312	3.97278	4.38128	4.32917	4.45441	4.38743
IFIT5	0.577165	2.31779	36.2998	0.000166554	0.000264898	1.84224	2.01271	2.0466	2.56208	2.54732	2.63797	2.41123
EYA3	0.293597	4.21279	36.2906	0.000166715	0.000265092	4.05246	4.03053	4.03504	4.3671	4.3069	4.35923	4.29512
GART	-0.404723	6.21544	36.2904	0.000166719	0.000265092	6.50268	6.3761	6.41443	6.04383	6.10503	5.83027	6.11419
CLDN18	0.9138	2.85776	36.2553	0.000167334	0.000266035	2.02953	2.50561	2.25672	3.28598	2.81341	3.21786	3.36646
NUP54	0.222444	6.31555	36.1912	0.000168464	0.000267798	6.24937	6.13152	6.17053	6.38253	6.40063	6.41523	6.42853
MYH10	-0.272023	6.54337	36.186	0.000168557	0.00026791	6.6069	6.72194	6.74427	6.37546	6.36584	6.44727	6.48812
ZNF440	-0.677982	2.33713	36.1752	0.000168749	0.00026818	2.69255	2.67871	2.65486	2.12977	1.83683	2.19783	1.80867
EMC10	-0.222983	6.95345	36.1535	0.000169134	0.000268757	7.06303	7.06831	7.09783	6.79583	6.91942	6.88963	6.80503
MAP1LC3B	0.508674	5.87308	36.1215	0.000169705	0.00026963	5.60018	5.56481	5.51896	6.23217	5.88337	5.94162	6.19262
RNF207	1.40052	0.507992	36.0778	0.000170487	0.000270837	-0.303458	-0.620341	-0.237782	1.05853	1.36608	0.50815	0.826669
DOK3	1.13446	1.25437	36.0558	0.000170883	0.000271431	0.618438	0.352329	0.623342	1.3457	2.02486	1.66292	1.45759
PLEKHA2	-1.635	0.234879	36.0455	0.000171069	0.000271692	0.694263	0.898085	1.06958	-0.787938	-1.32491	-0.890874	-0.038535
ALYREF	-0.265692	7.131	36.0431	0.000171113	0.000271726	7.34489	7.21497	7.26721	6.93815	6.99823	7.00273	7.09947
ZNF3	-0.397378	5.20137	36.0397	0.000171173	0.000271786	5.41439	5.39945	5.42833	4.83474	5.06419	4.99426	5.15242
JOSD2	0.579624	3.81192	36.0367	0.000171228	0.000271839	3.51543	3.53939	3.3	3.81623	4.08332	4.18571	4.02317
ZNF486	0.399712	3.72493	36.0235	0.000171466	0.000272181	3.41535	3.54907	3.48979	3.90481	3.76685	3.90171	3.95642
CHST15	-0.511491	2.23094	36.0159	0.000171605	0.000272365	2.48939	2.47548	2.51529	1.95113	2.0905	1.99454	1.90343
TUFT1	-0.472953	2.88468	35.9871	0.000172126	0.000273157	3.18834	3.09678	3.10406	2.56208	2.60461	2.6578	2.79958
SYCE1L	0.990726	2.70648	35.9232	0.000173293	0.000274974	1.92325	1.94834	2.32262	3.04444	2.99149	2.72042	3.39343
SNORA70	-12.3061	2.62033	154.751	0.000173924	0.000275084	4.38832	3.66041	3.04672	-4.50699	-4.50699	-4.50699	-4.50699
SNORA70	-12.3061	2.62033	154.751	0.000173924	0.000275084	4.38832	3.66041	3.04672	-4.50699	-4.50699	-4.50699	-4.50699
SNORA70	-12.3061	2.62033	154.751	0.000173924	0.000275084	4.38832	3.66041	3.04672	-4.50699	-4.50699	-4.50699	-4.50699
SNORA70	-12.3061	2.62033	154.751	0.000173924	0.000275084	4.38832	3.66041	3.04672	-4.50699	-4.50699	-4.50699	-4.50699
SNORA70	-12.3061	2.62033	154.751	0.000173924	0.000275084	4.38832	3.66041	3.04672	-4.50699	-4.50699	-4.50699	-4.50699
SNORA70	-12.3061	2.62033	154.751	0.000173924	0.000275084	4.38832	3.66041	3.04672	-4.50699	-4.50699	-4.50699	-4.50699
SNORA70	-12.3061	2.62033	154.751	0.000173924	0.000275084	4.38832	3.66041	3.04672	-4.50699	-4.50699	-4.50699	-4.50699
SNORA70	-12.3061	2.62033	154.751	0.000173924	0.000275084	4.38832	3.66041	3.04672	-4.50699	-4.50699	-4.50699	-4.50699
SNORA70	-12.3061	2.62033	154.751	0.000173924	0.000275084	4.38832	3.66041	3.04672	-4.50699	-4.50699	-4.50699	-4.50699
SNORA70	-12.3061	2.62033	154.751	0.000173924	0.000275084	4.38832	3.66041	3.04672	-4.50699	-4.50699	-4.50699	-4.50699
SNORA70	-12.3061	2.62033	154.751	0.000173924	0.000275084	4.38832	3.66041	3.04672	-4.50699	-4.50699	-4.50699	-4.50699
SNORA70	-12.3061	2.62033	154.751	0.000173924	0.000275084	4.38832	3.66041	3.04672	-4.50699	-4.50699	-4.50699	-4.50699
SNORA70	-12.3061	2.62033	154.751	0.000173924	0.000275084	4.38832	3.66041	3.04672	-4.50699	-4.50699	-4.50699	-4.50699
SNORA70	-12.3061	2.62033	154.751	0.000173924	0.000275084	4.38832	3.66041	3.04672	-4.50699	-4.50699	-4.50699	-4.50699
SNORA70	-12.3061	2.62033	154.751	0.000173924	0.000275084	4.38832	3.66041	3.04672	-4.50699	-4.50699	-4.50699	-4.50699
SNORA70	-12.3061	2.62033	154.751	0.000173924	0.000275084	4.38832	3.66041	3.04672	-4.50699	-4.50699	-4.50699	-4.50699
SNORA70	-12.3061	2.62033	154.751	0.000173924	0.000275084	4.38832	3.66041	3.04672	-4.50699	-4.50699	-4.50699	-4.50699
SNORA70	-12.3061	2.62033	154.751	0.000173924	0.000275084	4.38832	3.66041	3.04672	-4.50699	-4.50699	-4.50699	-4.50699
SNORA70	-12.3061	2.62033	154.751	0.000173924	0.000275084	4.38832	3.66041	3.04672	-4.50699	-4.50699	-4.50699	-4.50699
SNORA70	-12.3061	2.62033	154.751	0.000173924	0.000275084	4.38832	3.66041	3.04672	-4.50699	-4.50699	-4.50699	-4.50699
SNORA70	-12.3061	2.62033	154.751	0.000173924	0.000275084	4.38832	3.66041	3.04672	-4.50699	-4.50699	-4.50699	-4.50699
SNORA70	-12.3061	2.62033	154.751	0.000173924	0.000275084	4.38832	3.66041	3.04672	-4.50699	-4.50699	-4.50699	-4.50699
SNORA70	-12.3061	2.62033	154.751	0.000173924	0.000275084	4.38832	3.66041	3.04672	-4.50699	-4.50699	-4.50699	-4.50699
SNORA70	-12.3061	2.62033	154.751	0.000173924	0.000275084	4.38832	3.66041	3.04672	-4.50699	-4.50699	-4.50699	-4.50699
SNORA70	-12.3061	2.62033	154.751	0.000173924	0.000275084	4.38832	3.66041	3.04672	-4.50699	-4.50699	-4.50699	-4.50699
ING3	0.473335	3.71485	35.873	0.000174217	0.000275511	3.51019	3.50251	3.25683	3.79784	3.88948	3.93256	3.97439
LRRC37A2	0.864875	1.28995	35.8605	0.000174446	0.000275838	0.978308	0.721038	0.537146	1.5973	1.74809	1.49672	1.5774
SRCAP	-0.30438	4.99457	35.8558	0.000174533	0.00027594	5.11059	5.17329	5.19404	4.76072	4.94614	4.839	4.86943
PRSS16	-0.709531	2.39867	35.8255	0.000175094	0.000276792	2.69255	2.78901	2.77271	2.31111	2.0905	1.95502	1.79974
GLUD1	0.211743	6.08244	35.8129	0.000175329	0.000277128	6.00049	5.93607	5.93646	6.17887	6.16625	6.19925	6.13342
MUC1	-1.27126	1.74675	35.8096	0.00017539	0.000277188	2.07988	2.73067	1.99095	0.829427	1.39235	1.1073	0.808974
EIF4E2	-0.306215	7.12663	35.7718	0.000176094	0.000278265	7.29096	7.25451	7.33364	7.06877	6.83934	7.00006	7.03029
SPRED1	0.432439	3.98422	35.7663	0.000176198	0.000278393	3.62846	3.75335	3.78685	4.23665	4.15985	4.20774	4.00968
INCENP	-0.280637	5.35173	35.7542	0.000176424	0.000278714	5.46195	5.56183	5.4877	5.21234	5.28266	5.13794	5.26052
KLHL4	0.303313	5.23305	35.6314	0.000178743	0.00028234	5.01217	5.11746	5.0262	5.30454	5.33522	5.45934	5.31795
SCNN1D	1.58153	1.39926	35.6201	0.000178958	0.000282645	0.137857	0.577095	0.269526	1.33116	2.19864	2.28328	1.51328
PMS2CL	0.450346	3.43849	35.594	0.000179457	0.000283395	3.18834	3.20175	3.11154	3.57224	3.77934	3.5557	3.54809
DDX47	-0.251707	6.0932	35.5876	0.000179579	0.000283552	6.27545	6.21407	6.20326	5.88741	5.99739	6.01119	6.01783
HIVEP1	0.490124	3.00799	35.5827	0.000179673	0.000283663	2.72455	2.6743	2.73932	3.01745	3.21029	3.27354	3.2792
AREL1	0.304708	4.42028	35.5762	0.000179796	0.000283822	4.19957	4.25557	4.2636	4.52555	4.55813	4.61009	4.47839
DEPDC7	-0.764268	1.34489	35.5502	0.000180295	0.000284572	1.83388	1.52657	1.77256	1.05853	0.845005	1.03333	0.912026
RAD51	0.689897	4.26016	35.5257	0.000180768	0.000285282	3.98046	3.81281	3.68029	4.56025	4.20685	4.55697	4.70337
SOS2	0.513022	2.74457	35.4944	0.000181373	0.0002862	2.52616	2.40794	2.36702	2.87936	2.93454	3.0887	2.86527
PSMA6	-0.177891	7.54609	35.4888	0.000181482	0.000286335	7.65156	7.66797	7.61464	7.49508	7.41734	7.49936	7.45507
SUDS3	0.24872	5.34015	35.4723	0.000181801	0.000286801	5.22765	5.15439	5.19755	5.5081	5.40461	5.40831	5.4451
ZNF568	0.770363	2.31723	35.4643	0.000181958	0.000287012	1.82547	1.98445	1.68508	2.42503	2.42543	2.69185	2.81739
FAM220A	-0.737883	3.85808	35.4464	0.000182306	0.000287524	4.15498	4.25705	4.2703	3.79519	3.22863	3.28952	3.59014
AHCYL2	0.287172	4.44275	35.438	0.00018247	0.000287746	4.20929	4.30782	4.30005	4.56957	4.55087	4.53032	4.5875
THYN1	0.168625	7.12802	35.4246	0.000182731	0.00028812	7.05743	6.99982	7.03042	7.20683	7.19455	7.16934	7.22069
ZFYVE19	-0.419948	3.85059	35.4228	0.000182767	0.00028814	4.03798	4.13061	4.04679	3.48955	3.69481	3.74833	3.66582
BTD	-0.360846	4.66074	35.4131	0.000182956	0.000288401	4.87736	4.93018	4.74785	4.55869	4.39722	4.46711	4.54804
PON2	0.412044	4.44169	35.3977	0.000183259	0.000288841	4.13811	4.21966	4.22277	4.54773	4.57543	4.77008	4.51159
DTD2	0.643433	2.61188	35.3858	0.000183492	0.000289171	2.36149	2.06086	2.22261	2.98994	2.81341	2.67249	2.94033
CHEK2	0.311848	6.68499	35.3773	0.000183658	0.000289395	6.5158	6.50601	6.47437	6.94801	6.75171	6.71787	6.81531
CHMP6	0.29853	4.44718	35.3601	0.000183997	0.000289892	4.25069	4.28193	4.27862	4.62873	4.59677	4.553	4.4937
TAGLN3	-1.17573	2.38639	35.3224	0.000184741	0.000291027	2.94233	2.98713	2.83274	1.48357	1.16748	2.0925	2.05373
UBE2J1	-0.403271	3.225	35.3205	0.00018478	0.000291052	3.38992	3.38853	3.53219	2.9619	3.06273	3.08137	3.0347
MGST2	0.481618	7.24584	36.835	0.000185033	0.000291412	6.85679	7.0422	6.94982	7.55183	7.2323	7.3776	7.54717
PRR13	0.226473	7.71899	35.3034	0.00018512	0.000291511	7.56867	7.5844	7.60276	7.90957	7.76452	7.76305	7.80544
EDC3	0.26196	4.90937	35.2952	0.000185281	0.000291728	4.75101	4.74785	4.76573	4.96993	5.0935	4.98742	5.01158
MB	-1.1836	0.694259	35.2872	0.00018544	0.000291941	1.1764	1.19789	1.28324	0.0886732	-0.047689	-0.406143	0.491642
CNOT4	0.340853	3.57745	35.2779	0.000185627	0.000292197	3.37272	3.37771	3.37645	3.68516	3.78926	3.66995	3.71415
MZT1	-0.488238	3.86192	35.2649	0.000185886	0.000292567	4.16501	4.18594	3.99113	3.74945	3.44483	3.65276	3.65842
PKNOX1	0.436703	2.81587	35.2603	0.000185978	0.000292675	2.6215	2.51552	2.52652	2.93811	2.93007	3.04419	3.0385
NDUFA7	-0.172959	7.45199	35.2547	0.000186089	0.000292812	7.54086	7.59085	7.5114	7.40727	7.37907	7.35424	7.36011
DNAJC27	0.917622	1.57632	35.249	0.000186202	0.000292952	0.884313	1.16049	0.957895	2.19546	1.7276	1.96302	1.70725
ACTR1B	0.331791	5.65636	35.2301	0.000186582	0.000293512	5.44284	5.50516	5.42533	5.66416	5.82732	5.89331	5.76315
APCDD1	0.468162	6.03585	35.2213	0.000186758	0.000293751	5.79735	5.72761	5.72612	6.37324	6.16435	6.0054	6.30616
HSPA1B	0.284921	6.27875	35.1963	0.00018726	0.000294503	6.08083	6.05801	6.18699	6.3728	6.48734	6.38208	6.33039
LRRC8B	-0.484238	2.3679	35.195	0.000187286	0.000294506	2.5365	2.63848	2.67518	2.15476	2.05805	2.17737	2.15525
ZBTB40	-0.3539	3.54813	35.1771	0.000187648	0.000294999	3.72879	3.80677	3.6702	3.37726	3.38396	3.43162	3.34206
MEIG1	3.75495	0.291517	37.3566	0.000187624	0.000294999	-4.50699	-2.46641	-1.48732	0.699612	1.35277	0.296792	1.49126
RRAS2	-0.242796	5.95919	35.1732	0.000187726	0.000295083	6.08831	6.08903	6.09994	5.90899	5.83392	5.76892	5.88427
ARGLU1	0.359567	6.9233	35.1333	0.000188534	0.000296315	6.76141	6.70365	6.65501	6.92095	7.17388	7.14759	7.00962
DNAJC16	0.798153	3.59348	35.0823	0.000189573	0.000297911	3.11781	3.11969	3.03498	3.81623	4.10928	4.04975	3.49651
DDX39A	-0.294295	6.15124	35.048	0.000190276	0.000298977	6.38319	6.2397	6.30824	6.0191	6.11542	5.97065	5.95988
PDCD10	0.335934	5.7032	35.0404	0.000190431	0.000299183	5.51649	5.55764	5.42983	5.8076	5.71864	5.91921	5.89742
SRSF4	-0.178815	6.9341	35.037	0.000190501	0.000299254	7.0371	7.02972	7.03337	6.87971	6.79972	6.85516	6.88242
UBA52	-0.135859	10.9194	35.0072	0.000191116	0.000300182	11.0082	10.9975	10.9804	10.8827	10.88	10.8139	10.8606
ARL2BP	-0.505631	4.11568	34.993	0.00019141	0.000300605	4.49022	4.31351	4.3292	3.80575	4.07928	3.84879	3.74704
SNRPA1	-0.235435	6.57965	34.9787	0.000191706	0.000301031	6.76306	6.67713	6.68601	6.40959	6.45499	6.48383	6.543
SLC12A2	0.679262	1.63161	34.9503	0.000192295	0.000301917	1.13618	1.21014	1.30948	1.71396	1.99088	1.91439	1.92001
RABEP1	-0.392783	4.34169	34.9178	0.000192972	0.000302942	4.6113	4.52445	4.51542	4.06055	4.09336	4.16161	4.30462
DCLRE1A	-0.523737	2.71565	34.8774	0.000193817	0.000304229	3.10745	2.95108	2.88602	2.41127	2.43178	2.60771	2.39353
DYNC1H1	-0.679552	5.49359	36.9259	0.000193843	0.000304231	5.63307	5.91798	5.9506	5.12653	5.21345	4.89228	5.37317
NCAPD3	0.418129	4.67259	34.8661	0.000194055	0.000304524	4.41938	4.33744	4.50268	4.70401	4.89195	4.7769	4.9634
PINX1	-5.76055	4.19842	69.4846	0.000194107	0.000304567	5.40102	5.28682	5.42158	0.653608	-4.50699	0.67311	-4.50699
TMEM201	-0.32924	4.09948	34.846	0.000194479	0.000305111	4.32264	4.24221	4.2636	3.97429	4.02155	3.89337	3.90113
NHLRC4	1.04042	0.807992	34.828	0.000194859	0.000305669	0.191174	-0.0831369	0.347572	0.849971	1.19758	1.21828	1.36375
TBL2	0.356618	5.4239	34.8202	0.000195023	0.000305886	5.21323	5.18342	5.23397	5.60948	5.70101	5.46004	5.48465
CDK14	1.21686	1.63205	34.8098	0.000195244	0.000306194	0.834914	0.851914	0.872472	2.30368	2.38021	1.81193	1.56691
VTI1B	0.154324	7.16449	34.7993	0.000195467	0.000306505	7.05833	7.08024	7.0846	7.21155	7.21562	7.2401	7.24701
CAMK2D	0.39402	5.97555	34.7707	0.000196075	0.000307418	5.63186	5.80539	5.77106	6.17123	6.14517	5.96718	6.23133
FUCA2	-0.284422	6.00097	34.769	0.000196109	0.000307433	6.13753	6.18177	6.14844	5.94882	5.76461	5.83898	5.92796
TAMM41	0.369915	4.26626	34.7032	0.000197518	0.000309602	4.15666	3.98134	3.99113	4.35097	4.46685	4.46007	4.37546
ZNF44	-0.617575	2.01991	34.6975	0.000197641	0.000309755	2.35567	2.37022	2.25672	1.52248	1.75822	1.86407	1.69766
TMEM175	1.44137	3.04714	37.6521	0.000197813	0.000309985	2.11479	2.04042	2.06982	3.0753	3.31354	4.09772	3.30783
RHBDF2	0.421069	4.2056	34.6865	0.000197877	0.000310046	4.00113	3.91739	3.93746	4.25795	4.31035	4.37279	4.53061
VKORC1L1	-0.387339	3.73356	34.6743	0.000198141	0.000310419	3.9343	3.88145	4.00123	3.48955	3.61898	3.63036	3.46579
SHC1	0.307109	7.43492	34.673	0.000198168	0.000310422	7.28254	7.23741	7.23463	7.49997	7.70043	7.5589	7.46446
CHST14	0.28279	4.86678	34.6549	0.000198558	0.000310993	4.69674	4.70628	4.69533	4.94746	5.02065	4.90063	5.05351
PPM1H	-0.261522	4.70146	34.6492	0.000198683	0.000311149	4.80225	4.8716	4.8575	4.53826	4.55813	4.6139	4.6183
RASL12	0.479725	3.20999	34.6175	0.000199368	0.000312182	2.99201	2.93641	2.82821	3.34506	3.31354	3.36383	3.55607
CHEK1	0.331105	5.44464	34.6065	0.000199609	0.000312519	5.3218	5.25465	5.15929	5.62596	5.51407	5.66192	5.50334
MITD1	0.304261	5.54572	34.5974	0.000199808	0.00031279	5.41509	5.34423	5.33322	5.73629	5.71929	5.66253	5.55135
PARD6B	-0.712766	1.38674	34.5793	0.000200202	0.000313367	1.79135	1.71891	1.69507	1.16074	1.07321	1.06337	0.826669
NSMCE4A	0.304217	5.52765	34.5519	0.000200801	0.000314265	5.42138	5.26276	5.35228	5.60269	5.73861	5.60624	5.65093
TNRC6C	-0.662184	3.03916	34.5436	0.000200983	0.000314509	3.27424	3.47992	3.35772	3.0129	2.6158	2.60771	2.58763
TOX2	1.12189	0.143589	34.5226	0.000201445	0.000315191	-0.379161	-0.456444	-0.842464	0.78744	0.527147	0.44108	0.351995
PHTF2	-0.542831	2.36391	34.4936	0.000202084	0.000316151	2.55187	2.58773	2.77741	2.06973	2.12223	2.19783	2.01567
RABGAP1	0.309467	4.37609	34.4844	0.000202288	0.00031639	4.20768	4.14025	4.22966	4.45354	4.54795	4.45158	4.54938
GIGYF2	0.323921	4.84399	34.4844	0.000202288	0.00031639	4.60763	4.64103	4.70401	4.98858	5.04155	4.8509	5.01158
LMTK3	-0.338862	3.57642	34.46	0.000202828	0.000317194	3.72879	3.7617	3.78218	3.33417	3.45109	3.44309	3.44589
TENM1	1.30331	0.594508	34.4527	0.000202989	0.000317406	-0.418556	-0.113353	-0.200277	0.426243	1.2124	1.21828	1.08373
FAXC	-1.27681	2.4831	34.9105	0.000203078	0.000317504	3.09001	2.78492	3.2669	2.29621	1.2124	1.64316	1.82637
ZBTB48	0.573711	4.37439	34.4432	0.000203202	0.000317657	4.04161	3.99379	4.0311	4.72502	4.78076	4.38176	4.45725
ALAD	-0.546258	3.64321	34.394	0.000204299	0.000319332	3.86831	3.99733	3.90771	3.22043	3.58807	3.44309	3.24012
DZIP1L	0.723384	2.53836	34.3882	0.000204429	0.000319494	1.99996	2.15893	2.10769	2.53061	2.76398	2.82934	3.05361
CREG1	-0.372276	4.32979	34.3776	0.000204666	0.000319824	4.58166	4.40828	4.5909	4.17285	4.18072	4.2111	4.06104
SYF2	-0.278727	5.88326	34.3421	0.000205464	0.000321006	6.0369	6.00889	6.06041	5.72312	5.66847	5.85678	5.77117
MAP1S	-0.291059	5.77636	34.3416	0.000205475	0.000321006	5.87984	5.95121	5.9718	5.68003	5.73476	5.58569	5.57051
CATSPER2	2.45431	-0.274456	34.3304	0.000205727	0.000321358	-1.49552	-2.63151	-1.78753	0.479955	-0.707711	0.592987	0.659016
NAGLU	0.309774	4.21442	34.3171	0.00020603	0.00032179	4.02519	4.07643	3.98911	4.32736	4.28954	4.3348	4.4052
PECR	-0.610562	4.11694	34.3017	0.000206376	0.00032229	4.41658	4.47326	4.39959	4.10397	3.82345	3.72503	3.59272
FAM53C	-0.350658	5.36509	34.2936	0.000206561	0.000322537	5.50469	5.58847	5.56733	5.32852	5.05702	5.19249	5.2251
THRA	-0.436683	3.18038	34.2819	0.000206827	0.000322911	3.34358	3.47992	3.40107	3.09695	2.89834	2.89764	3.00003
CSTF3	0.466822	5.49924	34.2459	0.000207646	0.000324148	5.25295	5.22779	5.16379	5.74042	5.48842	5.85999	5.61128
STXBP2	0.264808	6.0981	34.2372	0.000207845	0.000324418	5.89649	5.99524	5.93013	6.16766	6.298	6.15547	6.19857
TNK1	-0.523619	2.74864	34.2342	0.000207913	0.000324483	2.96929	3.08352	2.99916	2.54958	2.65971	2.3879	2.38161
GPR37	0.327705	4.99164	34.2139	0.000208378	0.000325167	4.68633	4.90685	4.78689	5.07729	5.11928	5.17109	5.12497
VPS4B	0.449489	4.94101	34.2119	0.000208423	0.000325196	4.64871	4.67568	4.68159	5.28487	5.04155	4.93861	5.18451
ATP2A1	1.02212	1.27663	34.1978	0.000208749	0.000325663	0.730732	0.668728	0.492036	1.69137	1.41814	1.39407	1.96863
ZNF215	-0.565974	2.35855	34.1919	0.000208885	0.000325833	2.67862	2.57831	2.68022	1.94159	1.99088	2.13556	2.24353
KRBA1	0.526976	3.49373	34.1738	0.0002093	0.000326439	3.23352	3.14544	3.14106	3.6708	3.84738	3.77354	3.47984
GOLGB1	0.436405	4.38333	34.1694	0.000209401	0.000326556	3.99365	4.17504	4.18429	4.44344	4.67106	4.6139	4.48119
ABCB10	-0.486345	2.51656	34.1567	0.000209694	0.000326971	2.86652	2.67871	2.75372	2.37629	2.24982	2.22466	2.28891
INTS9	0.423833	4.04132	34.1383	0.00021012	0.000327594	3.78839	3.86023	3.70521	4.05835	4.31551	4.21779	4.23178
KCTD11	-0.582792	2.74341	34.1138	0.000210688	0.000328437	2.87876	3.1956	3.02709	2.38336	2.59898	2.34573	2.50213
NFATC2IP	0.473927	4.65189	34.0486	0.00021221	0.000330768	4.41238	4.37602	4.30168	4.64351	5.01854	4.85841	4.80283
KLF5	-0.885804	3.16145	34.039	0.000212435	0.000331076	3.56171	3.44923	3.75379	3.0129	2.54147	2.32728	2.8738
RNF130	-0.332512	5.44475	34.0138	0.000213027	0.000331956	5.58967	5.66279	5.62004	5.32944	5.14268	5.3899	5.29509
DHODH	-0.401087	4.13093	33.9615	0.000214265	0.000333843	4.29399	4.46178	4.26696	4.0495	3.85684	3.93256	3.93211
TPR	-0.351581	5.68653	33.9596	0.000214309	0.00033387	5.82818	5.89539	5.904	5.3709	5.63036	5.4956	5.58748
CREB3L4	-0.401032	4.44999	33.9487	0.000214568	0.00033423	4.57666	4.68669	4.72366	4.23275	4.41334	4.24426	4.15157
BAIAP2L2	-1.08478	0.854525	33.9366	0.000214856	0.000334637	1.32691	1.26989	1.44584	0.676793	0.118868	0.370739	-0.104072
AMDHD2	0.525409	5.04758	33.9258	0.000215112	0.000334993	4.77958	4.74995	4.64471	4.99436	5.43257	5.27103	5.26944
SLITRK3	1.103	0.141073	33.9169	0.000215325	0.000335282	-0.831951	-0.418223	-0.398385	0.220742	0.596568	0.592987	0.618957
NACA	-0.133272	11.1131	33.9021	0.000215678	0.000335788	11.1688	11.2089	11.1851	11.0259	11.0862	11.0321	11.0726
MEGF8	0.242984	4.86926	33.8737	0.000216359	0.000336806	4.68749	4.74047	4.75024	4.9932	4.97359	4.91923	4.98917
NELFA	-0.209844	6.05058	33.8635	0.000216603	0.000337144	6.18306	6.13955	6.17634	5.92421	6.0144	5.93656	5.94983
ASCC1	0.279155	5.17067	33.8393	0.000217186	0.000338007	4.93711	5.07203	5.00327	5.35572	5.23265	5.27905	5.26782
CDK9	0.22679	6.20995	33.828	0.000217458	0.000338388	6.12088	6.04568	6.06138	6.33458	6.31526	6.23103	6.32923
NME6	0.41379	4.70754	33.8117	0.000217852	0.000338958	4.36676	4.56556	4.43428	4.9711	4.9417	4.73668	4.8283
RASSF3	0.254672	5.89312	33.8069	0.000217968	0.000339095	5.7297	5.80488	5.69037	5.94941	5.99899	6.06462	5.97236
COX18	0.490878	3.36929	33.7402	0.000219591	0.000341576	3.16188	2.95108	3.10031	3.65921	3.39049	3.6076	3.57713
INPP5J	-0.718277	1.73769	33.729	0.000219865	0.000341959	1.99247	2.20863	2.06212	1.56037	1.46839	1.30885	1.16943
DPM1	-0.296571	6.31814	33.7224	0.000220027	0.000342124	6.51384	6.51622	6.4061	6.15945	6.0795	6.28023	6.20578
DUSP3	-0.278859	4.34346	33.7228	0.000220017	0.000342124	4.47552	4.50469	4.5041	4.15232	4.25596	4.21946	4.2351
ANAPC4	0.601083	3.40005	33.7196	0.000220095	0.000342187	3.09351	3.04983	2.94579	3.46645	3.65468	3.86806	3.49098
TXNDC16	0.515963	2.61934	33.7088	0.000220359	0.000342554	2.35567	2.33149	2.23635	2.74322	2.97855	2.82057	2.73077
BRD8	0.462327	6.0681	33.7032	0.000220498	0.000342726	5.80485	5.81995	5.73401	6.06486	6.45927	6.22191	6.22133
ELP2	-0.450753	5.76301	33.696	0.000220675	0.000342957	6.00608	5.98145	6.01977	5.43264	5.47389	5.78422	5.48604
CANT1	0.293551	5.42479	33.665	0.000221437	0.000344099	5.20272	5.33587	5.20805	5.5503	5.57338	5.45509	5.5933
AMIGO2	0.529901	2.35568	33.6551	0.000221681	0.000344434	2.01482	1.92623	2.16629	2.59896	2.48156	2.55052	2.61844
ZNF865	0.352794	3.89919	33.6241	0.000222451	0.000345586	3.6212	3.75335	3.69031	4.03611	4.11718	3.97467	4.03463
TCEAL8	0.195495	7.04929	33.5792	0.000223569	0.000347279	6.91787	6.94108	6.9446	7.05667	7.176	7.14803	7.13608
PSMC4	-0.298816	6.33298	33.5571	0.00022412	0.000348091	6.56743	6.42291	6.49345	6.12193	6.25347	6.12996	6.27548
TMCO6	0.467647	3.95384	33.4992	0.000225577	0.000350309	3.75115	3.67816	3.57878	4.18099	4.27726	4.10315	3.97638
ADD1	0.21213	6.44959	33.4788	0.000226093	0.000351066	6.29955	6.33404	6.34081	6.47801	6.55575	6.51406	6.59652
DOCK1	0.214612	5.41194	33.47	0.000226315	0.000351367	5.27318	5.31191	5.27199	5.54558	5.48994	5.47409	5.4916
FAM185A	0.716804	1.35873	33.4671	0.00022639	0.000351438	1.06655	0.804216	0.889966	1.49665	1.67508	1.66292	1.66852
PANK3	-0.770868	4.79255	35.3803	0.000227042	0.000352405	5.08793	5.22854	5.21674	4.42815	4.43087	4.00401	4.69376
EAF2	-1.10774	1.0028	33.4267	0.000227416	0.000352941	1.37379	1.61216	1.51512	0.653608	0.149991	0.730411	0.0241541
ZNF668	-0.430244	3.54115	33.3619	0.000229076	0.000355473	3.79486	3.74074	3.76806	3.50905	3.34077	3.24761	3.24999
SLC7A10	-0.906081	0.709052	33.3595	0.000229138	0.000355523	1.29073	1.13501	0.94121	0.282503	0.268172	0.418012	-0.00684998
MEGF10	-1.21981	1.58571	33.3552	0.000229249	0.00035565	1.96976	2.26257	2.15186	1.45703	0.478938	0.653492	0.960916
ARHGAP12	0.51805	4.46022	33.3512	0.000229351	0.000355764	4.14994	4.14185	4.14112	4.90392	4.57686	4.6403	4.49647
CABYR	-0.518869	2.78906	33.3132	0.000230331	0.00035724	3.13151	3.15498	2.85962	2.54328	2.47543	2.52915	2.60824
ATP9A	0.562841	1.92649	33.3013	0.00023064	0.000357673	1.53713	1.65761	1.57041	2.25058	2.08245	2.07785	2.16919
BCAT1	0.276038	6.39551	33.2948	0.000230808	0.000357888	6.16569	6.28456	6.24209	6.60468	6.46817	6.43619	6.51667
ERCC1	0.23729	6.28369	33.2709	0.000231431	0.000358809	6.17688	6.12345	6.13016	6.34457	6.45109	6.41012	6.31363
CTRL	-1.97778	-0.0171882	33.245	0.000232106	0.00035981	0.834914	0.61445	0.724315	-0.261839	-1.41313	-1.36386	-2.06757
ETAA1	0.493958	3.16928	33.2414	0.000232201	0.000359911	3.01806	2.75177	2.83274	3.36661	3.34077	3.47418	3.26304
CALM2	0.183097	8.1983	33.2386	0.000232274	0.000359979	8.14172	8.08428	8.04501	8.28898	8.25161	8.31654	8.23753
PRPF38B	-0.3005	4.96606	33.2262	0.000232599	0.000360437	5.19784	5.02252	5.16199	4.79423	4.87575	4.85305	4.79048
FAM161A	0.403587	3.2071	33.2016	0.000233243	0.000361389	2.95009	2.95108	2.99916	3.27462	3.47587	3.32715	3.38748
TSEN15	0.331542	4.46833	33.1819	0.000233763	0.000362149	4.34927	4.23623	4.22449	4.64939	4.50044	4.60882	4.64473
NAIF1	-0.512247	2.78611	33.1759	0.000233919	0.000362346	3.04727	2.96922	3.13374	2.55584	2.70757	2.42308	2.46871
GXYLT1	0.520971	3.39359	33.1702	0.00023407	0.000362533	2.98824	3.1676	3.06993	3.49608	3.51225	3.80055	3.55075
TESK1	0.474884	4.40096	33.106	0.000235775	0.000365127	4.0398	4.19059	4.10412	4.44681	4.73018	4.68447	4.46292
CTU1	-0.508848	2.36418	33.0809	0.000236443	0.000366116	2.63599	2.61102	2.62905	2.11287	1.99088	2.26401	2.09812
GTF3A	-0.324836	5.55137	33.0787	0.000236502	0.000366161	5.82766	5.64089	5.70712	5.44282	5.33353	5.34704	5.48186
C1S	-1.15128	0.810021	33.0693	0.000236754	0.000366505	1.39667	1.22229	1.34796	-0.0189717	-0.236016	0.633604	0.250772
RAB28	-0.285046	4.49081	33.0546	0.000237147	0.000367066	4.60026	4.6812	4.6537	4.34012	4.37927	4.42145	4.29988
YIPF3	0.171505	6.98818	33.0466	0.000237363	0.000367355	6.88057	6.89723	6.8856	7.05805	7.11002	7.03436	7.03362
PCP4	-1.53725	0.21496	33.0368	0.000237627	0.000367717	0.818064	1.14781	0.468941	-0.501039	-0.236016	-0.628245	-1.35882
ZDHHC24	-0.508796	3.34073	33.0353	0.000237666	0.00036773	3.42094	3.63337	3.74421	3.16001	3.14613	2.96683	3.1161
MKKS	-0.41785	4.1792	33.0327	0.000237735	0.000367792	4.48222	4.38009	4.33559	4.00439	3.88255	3.89963	4.13391
AVL9	-0.680905	4.78704	33.9135	0.0002381	0.000368309	5.12007	5.1199	5.16199	4.46524	4.19198	4.30525	4.7803
KIAA1549	-0.307794	3.84108	33.0106	0.000238332	0.000368621	3.96332	4.02534	4.0311	3.73296	3.6628	3.67725	3.72598
PIP4K2C	0.404269	4.91696	33.0034	0.000238525	0.000368874	4.70478	4.65567	4.66008	5.15674	4.95828	4.95873	5.21757
SLC38A3	1.19015	0.62089	32.9804	0.000239147	0.000369788	-0.379161	-0.0535408	0.0380567	1.1442	1.33933	0.922957	0.639125
ZFYVE27	0.577424	4.54783	32.9562	0.000239806	0.00037076	4.22216	4.18904	4.16646	4.59109	4.97793	4.88809	4.57447
LRRC37BP1	0.342856	3.52233	32.9551	0.000239836	0.00037076	3.33768	3.25889	3.36086	3.63277	3.71836	3.67482	3.61581
MAP3K11	-0.217699	4.97466	32.9362	0.000240351	0.000371509	5.0993	5.09616	5.08719	4.89529	4.89539	4.87756	4.83924
RUFY2	0.410099	3.06029	32.9282	0.000240568	0.000371797	2.82916	2.76844	2.85072	3.20854	3.19917	3.33333	3.14811
PTCD2	-0.59901	2.4837	32.9256	0.000240638	0.000371832	2.79513	2.76844	2.80072	2.38336	2.25698	2.15661	1.95261
UPF2	-0.325465	4.2739	32.9252	0.000240651	0.000371832	4.39402	4.46817	4.48409	4.04505	4.07928	4.16681	4.19819
ATP6V1E2	0.564174	2.28045	32.9096	0.000241078	0.000372444	1.91535	2.04726	1.8461	2.34768	2.57051	2.58199	2.47993
DZANK1	0.706326	2.64025	32.8934	0.000241521	0.000373082	2.30819	2.27428	2.00707	2.64083	3.09107	2.97475	2.8738
ATAD3B	0.508623	4.40366	32.8749	0.000242029	0.00037382	4.12789	4.08144	4.07191	4.78092	4.69368	4.50865	4.39782
FDXACB1	-0.904722	0.848642	32.8499	0.000242716	0.000374833	1.51639	1.14781	1.11492	0.55695	0.210291	0.44108	0.327347
PDPN	0.333298	4.51782	32.8349	0.00024313	0.000375427	4.29703	4.31634	4.34514	4.72641	4.60942	4.54237	4.72358
LRRC1	-0.695456	2.00186	32.8156	0.000243665	0.000376205	2.44068	2.33708	2.24996	1.56037	1.41814	1.8469	1.75423
KIAA0513	-0.540297	1.99022	32.8109	0.000243796	0.000376359	2.28385	2.28591	2.22261	1.75811	1.68574	1.62313	1.84385
CCDC134	-0.527175	3.00448	32.7683	0.000244981	0.000378141	3.12468	3.41788	3.27025	2.72109	2.89834	2.72982	2.64859
FBXO38	0.402459	4.45782	32.7166	0.000246428	0.000380327	4.24282	4.24221	4.16107	4.51594	4.77329	4.64279	4.52384
HIP1R	0.485974	2.98418	32.6833	0.000247367	0.000381728	2.76027	2.71355	2.59745	3.27842	3.24673	3.02524	3.14459
KLHDC8B	0.444555	4.72437	32.6544	0.000248184	0.00038294	4.38832	4.42151	4.55297	4.96405	5.00478	4.91615	4.69617
MAT2B	-0.451001	4.88142	32.6176	0.00024923	0.000384505	5.1649	5.13444	5.0575	4.75119	4.80785	4.65518	4.44298
PEX12	-0.743946	1.8329	32.6143	0.000249324	0.000384602	2.36149	2.19019	2.01506	1.49665	1.39235	1.66292	1.26338
CDIP1	-0.26054	5.7924	32.6121	0.000249388	0.000384652	5.87781	5.98903	5.93593	5.58824	5.70626	5.7226	5.67677
CDK1	-0.207311	5.45121	32.6083	0.000249496	0.000384771	5.54685	5.57492	5.57479	5.32394	5.33945	5.3899	5.37843
DGKZ	0.240741	5.57517	32.6022	0.000249671	0.000384992	5.4449	5.46674	5.38658	5.66344	5.62552	5.74131	5.66206
C4orf51	-1.38878	0.380466	32.5957	0.000249857	0.00038523	1.13618	0.738062	1.00682	-1.14642	-0.318816	-0.326067	0.0241541
B4GALT2	-0.313901	6.07541	32.5926	0.000249943	0.000385314	6.32623	6.15627	6.25016	5.93686	6.03486	5.91045	5.84031
C11orf71	-0.619853	2.53579	32.5885	0.000250061	0.000385448	2.80799	2.81331	2.92472	2.28116	2.0905	2.06306	2.46306
PSMD11	0.246661	5.9539	32.5838	0.000250196	0.000385608	5.85579	5.7722	5.79564	6.05715	6.01651	6.00733	6.13431
PEX1	0.308951	4.06049	32.5739	0.000250479	0.000385995	3.89868	3.88719	3.84631	4.19109	4.13479	4.25569	4.15857
HSP90AA1	0.223938	9.16111	32.5721	0.000250532	0.000386028	9.11297	8.93701	9.03165	9.23186	9.22526	9.28769	9.26572
WDR76	-0.531367	3.46639	32.5649	0.000250738	0.000386297	3.90667	3.61736	3.68531	3.31582	3.25391	3.24433	3.02323
N6AMT1	-0.427008	3.53099	32.5473	0.000251243	0.000387026	3.86421	3.74495	3.64981	3.34867	3.44483	3.27354	3.24999
ZBTB41	0.979302	0.712991	32.5418	0.000251401	0.00038722	0.082493	0.112317	0.129264	0.967446	0.845005	1.39407	0.960916
CITED4	-0.400818	3.8095	32.5173	0.000252109	0.000388263	4.07745	4.0079	3.97893	3.59979	3.77186	3.58965	3.51846
ATG16L2	0.910164	3.62046	32.8786	0.000253219	0.000389923	3.01066	3.17387	2.92047	3.63869	4.28429	4.07946	3.68049
PDPR	-0.387152	3.91546	32.4431	0.000254262	0.00039148	4.05066	4.17504	4.13563	3.79254	3.75677	3.58965	3.79502
AKNA	-0.317814	5.24801	32.4094	0.000255251	0.000392953	5.3098	5.52368	5.41857	5.02743	5.12908	5.15112	5.09881
CCDC142	0.755295	2.67608	32.3732	0.000256314	0.00039454	2.31421	2.12697	2.17345	2.82332	2.94788	3.2671	2.72606
ERLIN2	-0.307061	5.70419	32.3545	0.000256865	0.000395338	5.8371	5.90202	5.873	5.61699	5.41826	5.6309	5.58032
FAT3	1.11805	1.68508	32.3501	0.000256997	0.000395491	0.851569	0.986218	1.08485	2.56208	1.88387	1.93078	1.81755
MAGEE1	-0.486499	2.17321	32.3452	0.00025714	0.000395663	2.40727	2.41854	2.44602	2.02526	1.97359	1.90613	1.86113
TACC2	-0.37878	4.2505	32.336	0.000257412	0.000396032	4.40957	4.51584	4.4298	3.9998	4.16747	3.96276	4.15682
ZNF652	-0.429205	3.16667	32.3311	0.000257559	0.000396208	3.32581	3.39391	3.45495	3.06215	2.86591	3.03664	2.88651
CSNK1D	0.202957	6.64102	32.3199	0.000257893	0.000396671	6.53622	6.4904	6.53851	6.67761	6.76465	6.68473	6.76888
IGSF11	0.962543	0.595294	32.3023	0.000258414	0.000397423	-0.196868	0.284423	-0.128071	0.94852	1.00676	0.767385	1.02363
ASAH1	0.263703	4.97699	32.3005	0.000258468	0.000397456	4.85482	4.76663	4.84186	5.04758	5.05188	5.0739	5.16116
AHNAK	0.768312	3.95477	32.2963	0.000258593	0.000397598	3.09351	3.74074	3.5069	4.14403	4.22158	4.17026	4.40078
NPIPB6	-1.64663	0.428226	32.2906	0.000258763	0.000397809	0.475325	1.40393	1.24296	0.0886732	-0.707711	-0.677085	-0.829147
SNTB2	1.13567	2.4808	32.2816	0.000259031	0.000398172	1.67452	1.77772	1.7913	3.00834	3.24673	2.28328	2.80406
SLC7A5P1	-1.69327	0.985059	32.265	0.000259528	0.000398885	2.16229	1.43558	1.24296	-0.0189717	0.478938	-0.727636	0.113358
PABPC5	0.709481	1.05922	32.2615	0.000259633	0.000398996	0.637771	0.61445	0.64411	1.30164	1.19758	1.34599	1.44619
USP34	0.467329	4.04461	32.2504	0.000259965	0.000399456	3.66896	3.81482	3.79848	4.15439	4.42133	4.19592	4.12321
DOC2B	0.818578	1.87931	32.2274	0.000260657	0.00040047	1.27847	1.48684	1.33525	2.02526	1.92043	2.27046	2.4345
ATP6V1G1	0.16559	7.40969	32.198	0.000261542	0.000401779	7.264	7.35587	7.31717	7.47745	7.46878	7.49643	7.47081
OXA1L	-0.173321	7.97833	32.1736	0.000262281	0.000402864	8.08893	8.04848	8.08638	7.94343	7.929	7.89054	7.84084
SEC31A	0.362777	6.11786	32.1574	0.000262772	0.000403568	5.82871	5.9133	5.9558	6.16817	6.40668	6.30008	6.16114
SPEG	0.589089	4.1937	32.1484	0.000263048	0.00040394	3.75558	3.90425	3.83054	4.33649	4.65488	4.4643	4.1811
HS6ST2	0.939184	2.2013	32.142	0.000263241	0.000404186	1.5677	1.64863	1.61317	2.7322	2.41906	2.10699	2.80406
PRR5L	-1.5049	0.815127	32.1332	0.000263509	0.000404547	1.39667	1.58419	1.33525	0.251953	-0.764613	-0.406143	0.491642
DDX19A	-0.230202	5.6179	32.1317	0.000263555	0.000404567	5.79143	5.71154	5.72916	5.53452	5.45143	5.52018	5.54935
OIP5	-0.33406	4.33815	32.1064	0.000264327	0.000405701	4.58664	4.49721	4.4667	4.1931	4.12503	4.28627	4.12679
TTC13	0.544906	2.48654	32.0684	0.000265496	0.000407444	2.23391	2.11399	2.12257	2.70989	2.53559	2.85533	2.67325
APBB2	0.553932	3.9216	32.0602	0.000265748	0.00040778	3.5023	3.65594	3.58684	4.31263	3.87558	4.14766	4.17421
CLK4	0.882892	2.6107	32.03	0.000266678	0.000409156	2.19529	1.99157	1.96642	2.7155	3.27171	2.64295	3.00781
ELK3	-0.542468	3.85822	32.0225	0.000266912	0.000409464	4.10028	4.10787	4.2089	3.44972	3.79911	3.69416	3.41406
C2orf49	-0.398503	4.61012	32.0204	0.000266976	0.000409511	4.79042	4.76974	4.9056	4.34012	4.31893	4.43731	4.5836
GJB7	0.845738	1.02152	31.9762	0.00026835	0.000411566	0.517683	0.330047	0.664583	1.41628	1.50496	1.19133	1.21044
MPV17	-0.30577	5.85346	31.9523	0.000269097	0.00041266	6.04552	6.05207	5.95943	5.5913	5.68583	5.76721	5.80113
TK2	0.858889	2.33501	31.9284	0.000269846	0.000413757	1.7386	1.96289	1.6649	2.32585	2.80855	2.49097	2.88651
CLEC16A	0.544431	2.629	31.9206	0.00027009	0.00041408	2.1556	2.39726	2.33545	2.70989	2.8565	2.79841	2.9804
ASPHD2	-0.357867	3.16628	31.8429	0.000272544	0.000417736	3.39845	3.33079	3.33873	2.92849	2.98719	3.03664	3.04229
ZFP1	0.567795	2.50151	31.8436	0.000272522	0.000417736	2.21473	2.01271	2.24317	2.76502	2.84704	2.71096	2.55616
DUSP28	1.09729	1.161	31.8294	0.000272973	0.000418343	0.834914	0.458853	-0.0261177	1.42999	1.66434	1.49672	1.56691
PLEKHA8	-0.276963	4.47068	31.7907	0.000274209	0.000420184	4.5854	4.66682	4.6095	4.33649	4.37927	4.38176	4.27914
WASL	-0.341015	4.17167	31.7741	0.00027474	0.000420944	4.28788	4.3733	4.40111	4.02712	3.91461	4.10496	4.00386
EIF1AD	0.28182	4.67593	31.7721	0.000274805	0.000420993	4.47014	4.52934	4.52805	4.70964	4.77329	4.8105	4.86301
ETFDH	-0.606092	2.80342	31.76	0.000275192	0.000421533	3.16188	3.12294	3.04672	2.7758	2.30616	2.45176	2.46871
TTYH2	-0.876951	0.167557	31.7589	0.000275228	0.000421534	0.598842	0.595893	0.514767	-0.449921	-0.406659	-0.109485	-0.172729
LETM1	-0.412409	4.01862	31.7538	0.000275393	0.000421734	4.29399	4.15141	4.2636	3.69371	3.86858	3.95477	3.77009
FEM1C	-0.502304	2.06021	31.73	0.00027616	0.000422804	2.32021	2.30888	2.32262	1.7472	1.83683	1.92261	1.76345
LCMT2	-0.398586	3.38562	31.7306	0.000276138	0.000422804	3.68764	3.45953	3.63432	3.16001	3.18045	3.24433	3.2101
HES2	-1.69863	0.148488	31.7268	0.000276264	0.00042289	0.730732	0.928065	0.800295	-0.85286	-0.500199	-1.94713	-0.360189
PSRC1	-0.231455	5.84901	31.7261	0.000276286	0.00042289	5.99676	6.00186	5.92855	5.73973	5.81463	5.72495	5.69856
KIF5B	-0.313967	5.58593	31.7187	0.000276523	0.0004232	5.75427	5.72121	5.79215	5.5775	5.43415	5.41415	5.33582
LSS	0.436935	4.99013	31.7127	0.000276717	0.000423444	4.73427	4.6523	4.78922	5.09998	5.37116	5.08492	5.07217
MLH1	0.342486	5.34147	31.6774	0.000277864	0.000425146	5.18886	5.07455	5.14479	5.56046	5.57553	5.39434	5.37618
PDLIM5	0.685413	4.01471	31.6758	0.000277914	0.000425169	3.56928	3.61736	3.57878	4.36174	4.33256	4.453	3.8801
OGFOD3	0.495033	4.58668	31.668	0.000278169	0.000425506	4.35804	4.27174	4.22277	4.85775	4.96486	4.6699	4.6017
ITFG2	-0.526379	3.53363	31.6595	0.000278445	0.000425875	3.81198	3.78646	3.82146	3.14346	3.39374	3.46295	3.09069
TCF20	-0.267986	5.0996	31.6583	0.000278484	0.000425881	5.27395	5.22779	5.23568	4.90514	4.93614	4.99426	5.06939
HIPK1	0.346144	5.07867	31.5882	0.000280782	0.000429343	4.75765	4.93572	4.91631	5.11172	5.18743	5.30443	5.25726
LNP1	0.413783	2.91463	31.5788	0.000281093	0.000429765	2.70635	2.59709	2.70019	2.98531	3.07088	3.15647	3.098
TONSL	-0.352601	4.80148	31.5738	0.000281258	0.000429963	5.0324	5.0526	4.88066	4.5493	4.76074	4.61897	4.6183
MAN2A2	0.526143	3.6931	31.5556	0.000281858	0.000430827	3.3756	3.36133	3.38265	3.64752	4.0732	3.87866	3.95441
LRRC28	0.341953	4.06847	31.5109	0.000283343	0.000433043	3.78622	3.8948	3.912	4.25795	4.15026	4.26703	4.14629
GOLGA8A	0.876732	4.8129	34.6266	0.000283812	0.000433704	4.21735	4.52199	3.95627	4.94269	5.37775	5.20096	4.94428
CWC15	-0.244655	5.82777	31.4827	0.000284284	0.000434372	5.98737	5.96392	5.93435	5.62893	5.70691	5.74652	5.78198
RAB35	-0.407614	5.27344	31.4793	0.000284397	0.000434491	5.46803	5.50142	5.50342	5.1772	4.88849	5.02416	5.22176
ZDHHC16	-0.283502	5.36301	31.4753	0.000284529	0.000434638	5.54429	5.5095	5.49844	5.09998	5.28002	5.28384	5.26296
NUSAP1	0.374061	6.42358	31.4681	0.00028477	0.000434951	6.2276	6.19339	6.17455	6.45975	6.54481	6.50245	6.76257
MRPL13	0.206516	6.10093	31.4651	0.000284874	0.000435056	6.02731	5.97922	5.93066	6.15327	6.17384	6.20936	6.20662
C4orf3	-0.37513	6.2483	31.4459	0.000285517	0.000435984	6.2793	6.58105	6.47364	6.06211	6.01175	6.16112	6.06099
NSMCE1	-0.513587	4.7503	31.4385	0.000285766	0.00043631	4.9879	5.04493	5.02323	4.7769	4.33426	4.42	4.46008
ACSS2	0.374547	3.56488	31.4326	0.000285964	0.000436557	3.29265	3.40728	3.32272	3.68802	3.75677	3.79608	3.61326
ZNF256	-0.323257	3.53834	31.3726	0.000287992	0.000439599	3.7152	3.76378	3.65238	3.41567	3.40346	3.39959	3.33898
PDGFRA	0.433519	3.90293	31.3536	0.00028864	0.000440533	3.51019	3.77619	3.62652	3.98362	4.16367	4.03087	4.11243
NT5DC1	0.197163	5.8568	31.3245	0.000289631	0.00044199	5.73868	5.71799	5.76693	5.92663	5.92164	5.92638	5.97732
SMPD2	0.362171	3.83462	31.3134	0.000290012	0.000442517	3.63329	3.61045	3.61341	3.88503	4.07928	4.03087	3.91567
TRIB1	-0.346699	3.57162	31.3101	0.000290124	0.000442632	3.65243	3.80071	3.81231	3.45308	3.39374	3.4084	3.39046
L3MBTL3	0.859263	2.85118	31.2928	0.00029072	0.000443486	2.51051	2.15893	2.24317	3.41567	3.19545	3.22452	2.75869
AGRN	0.243774	5.45387	31.2641	0.000291708	0.000444938	5.31431	5.32394	5.29187	5.49593	5.63242	5.57204	5.5102
HMCES	-0.19915	5.74321	31.2578	0.000291925	0.000445214	5.87679	5.84962	5.83286	5.62521	5.68914	5.65823	5.64346
RPS6KB1	-0.372164	4.33241	31.2224	0.000293151	0.000447028	4.48889	4.51584	4.58822	4.31817	4.07928	4.10134	4.13213
SERPINB6	0.295461	6.348	31.2124	0.000293498	0.000447501	6.07064	6.24454	6.19581	6.50417	6.41991	6.39432	6.54668
KPNA5	-0.637794	2.15076	31.2015	0.000293876	0.000448022	2.51575	2.54484	2.33545	1.76894	1.62057	1.92261	2.00016
ZNF347	0.508564	2.64269	31.1953	0.000294091	0.000448294	2.34394	2.27428	2.39179	2.79711	2.72834	2.80732	3.01554
MRPL35	-0.427712	4.95195	31.1733	0.00029486	0.000449411	5.24115	5.09699	5.19668	4.7278	4.762	4.5701	4.92593
AP4M1	0.440724	4.61082	31.1718	0.000294912	0.000449433	4.41938	4.29061	4.32116	4.58037	4.91478	4.76209	4.85657
COG6	0.346257	3.83225	31.1652	0.000295144	0.000449731	3.61389	3.64696	3.61867	3.93877	4.03412	4.03845	3.86947
NAPG	0.345898	4.14375	31.1558	0.00029547	0.000450172	3.96906	3.98491	3.85525	4.37066	4.19198	4.29421	4.27109
BLVRA	-0.28224	5.25857	31.1483	0.000295733	0.000450517	5.4741	5.41077	5.34912	5.09676	5.05085	5.15112	5.2159
OXSM	0.6057	2.54417	31.1337	0.000296247	0.000451243	2.10787	2.32023	2.08508	2.70989	2.96111	2.60771	2.80852
SLC1A6	-1.22821	1.95556	31.0694	0.000298517	0.000454645	2.40163	2.45503	2.66505	1.44357	1.80785	0.749016	0.976852
PLEKHG5	0.359765	3.63017	30.9946	0.000301187	0.000458654	3.44858	3.42841	3.37024	3.66791	3.86624	3.7916	3.76551
RBBP7	0.231546	6.79737	30.9916	0.000301292	0.000458757	6.73893	6.60821	6.6318	6.87251	6.9595	6.88596	6.84871
KLF7	0.868425	2.69329	30.9857	0.000301507	0.000459026	2.22115	2.15259	2.06212	2.7758	3.41951	2.91422	2.83499
METAP1D	0.675224	2.27185	30.978	0.000301783	0.00045939	2.02953	1.89621	1.61317	2.34044	2.62136	2.59233	2.53479
LEMD2	-0.233493	5.08553	30.9669	0.00030218	0.000459938	5.18886	5.26129	5.18875	4.96993	5.03843	4.94971	4.9624
ABL2	-0.504204	2.64818	30.9658	0.000302222	0.000459943	2.72906	3.03613	2.9416	2.45886	2.33353	2.41145	2.42291
DIRAS1	-0.407415	2.93192	30.9367	0.000303272	0.000461484	3.23669	3.10007	3.09655	2.64671	2.78891	2.74843	2.77245
CDH11	-1.49499	4.46101	41.7594	0.000303389	0.000461605	4.96416	5.29475	5.07672	3.59676	2.84704	3.93865	3.87373
CDK5	-0.397538	4.24689	30.925	0.000303694	0.000462011	4.55775	4.41094	4.40111	4.15851	3.90552	4.10857	4.0629
ELK4	-0.450927	2.99262	30.9084	0.000304298	0.000462873	3.24617	3.2381	3.19835	2.67001	2.68649	2.93874	2.79958
TUBGCP2	0.288922	5.18357	30.8934	0.00030484	0.00046364	5.02691	5.02339	4.98609	5.19739	5.39571	5.26215	5.33968
ZNF398	-0.345556	3.6635	30.8684	0.000305752	0.00046497	3.85185	3.82879	3.86412	3.44635	3.43539	3.51007	3.61326
MRPL30	-1.18987	3.96205	34.6974	0.000306098	0.00046538	4.56661	4.45665	4.51542	3.73019	3.41951	3.34255	2.62351
SFMBT2	-0.915558	0.594417	30.8591	0.000306093	0.00046538	0.730732	1.19789	1.08485	-0.0567153	0.268172	0.191903	0.0842322
CXCL17	1.18792	0.713059	30.8503	0.000306416	0.000465806	-0.00475203	0.261058	-0.485929	1.04076	0.919141	1.00265	1.43469
AP3D1	-0.21853	6.79745	30.849	0.000306461	0.000465817	6.91515	6.92025	6.91873	6.66535	6.74281	6.7672	6.61795
AMPD3	0.702083	1.99902	30.838	0.000306866	0.000466373	1.39667	1.71031	1.58122	2.13815	2.24982	2.48543	2.14824
GMPPA	0.377476	4.83983	30.7918	0.000308565	0.000468889	4.57038	4.57388	4.69409	4.97578	5.15328	4.91409	4.9063
DHTKD1	0.376042	5.4746	30.791	0.000308598	0.000468889	5.28855	5.19194	5.26447	5.64519	5.69047	5.43081	5.71528
PAK6	-1.00016	1.40741	30.7807	0.000308978	0.000469408	1.82547	1.77772	2.01506	1.16074	1.04036	0.370739	0.895354
TNKS2	0.243146	5.10902	30.7696	0.000309386	0.00046997	4.97465	4.96765	4.95526	5.1843	5.1638	5.29338	5.18879
CLSPN	0.509768	3.01808	30.7392	0.000310516	0.000471629	2.85003	2.55928	2.71007	3.28598	3.07899	3.30217	3.19315
SNX33	-0.321924	4.32347	30.7278	0.000310942	0.000472211	4.50346	4.50593	4.4812	4.09754	4.29651	4.17543	4.125
WDR5	-0.209687	5.49221	30.7269	0.000310976	0.000472211	5.63126	5.59433	5.59759	5.36109	5.41586	5.37051	5.44367
UFM1	0.342063	4.9155	30.7204	0.000311216	0.000472516	4.71278	4.80046	4.61346	4.97928	5.01327	5.17023	5.0403
PDGFRL	-0.707588	1.51852	30.7157	0.000311393	0.000472726	1.79135	1.98445	1.8098	1.3457	0.972346	1.07816	1.25032
RPL30	-0.114542	11.698	30.7006	0.000311958	0.000473526	11.7881	11.7691	11.7292	11.638	11.6624	11.639	11.6517
MFNG	-1.02861	0.788398	30.6934	0.000312226	0.000473873	1.13618	1.26989	1.36057	0.282503	-0.276822	0.44108	0.446578
MASP1	-1.32436	0.271344	30.6669	0.00031322	0.000475323	0.801016	0.771518	0.94121	-0.920841	0.149991	-0.677085	-0.529942
CTHRC1	0.924459	1.61858	30.618	0.000315067	0.000478066	1.08075	1.01444	1.02277	1.57279	2.0905	1.80306	2.23693
RTCB	-0.204707	7.06758	30.59	0.000316131	0.000479562	7.16712	7.17099	7.20414	6.98476	6.94043	6.91791	7.05747
RAB19	-1.34426	1.13574	30.5909	0.000316097	0.000479562	1.81702	1.70166	1.63408	0.0536764	1.04036	0.321865	-0.0709315
STXBP3	0.614641	4.32557	30.5515	0.000317599	0.000481729	3.9343	4.00263	3.8991	4.70683	4.77703	4.35468	4.35426
MED8	-0.472381	3.69495	30.5483	0.000317721	0.000481854	3.89667	3.8929	4.03504	3.61488	3.3542	3.57147	3.3266
UBE2D2	0.199542	6.51301	30.5276	0.000318515	0.000482999	6.40098	6.35419	6.4317	6.63163	6.54042	6.57984	6.62745
DENND2C	-0.869527	0.909957	30.496	0.000319731	0.000484783	1.24103	1.47673	1.21548	0.426243	0.149991	0.592987	0.639125
MYL5	0.662797	3.4457	30.4697	0.000320745	0.00048626	3.11436	2.85682	3.12637	3.54415	3.96798	3.70611	3.52389
MTPAP	0.537404	3.42746	30.4411	0.000321854	0.000487881	3.14171	3.08019	3.0814	3.85486	3.4881	3.69175	3.48263
PXMP4	-1.16219	0.760567	30.3855	0.000324026	0.000491113	1.13618	1.38244	1.30948	0.341728	0.454216	0.136453	-0.485595
SAMD10	-0.440652	2.36508	30.3605	0.000325006	0.000492536	2.66455	2.54967	2.56514	2.14648	2.17614	2.20458	2.09812
TANC1	-0.766001	1.03216	30.345	0.000325618	0.000493403	1.38527	1.48684	1.32242	0.870227	0.454216	0.572241	0.678635
PLAT	1.00298	0.302963	30.338	0.000325892	0.000493757	-0.00475203	-0.620341	-0.356527	0.676793	0.726128	0.692464	0.535341
TTC27	-0.422107	3.83597	30.3064	0.000327142	0.00049559	4.08452	3.99557	4.09661	3.81884	3.63006	3.53976	3.55341
VOPP1	-0.234591	5.28754	30.261	0.000328948	0.000498265	5.48281	5.39677	5.36641	5.19939	5.13298	5.17883	5.21506
SENP3	-0.214482	6.09945	30.2442	0.000329621	0.000499223	6.27004	6.14355	6.23698	6.01456	6.02283	5.99716	5.9788
PRKD3	-0.269751	4.62802	30.2142	0.000330826	0.000500985	4.79688	4.77697	4.75024	4.49326	4.41814	4.54104	4.56396
LMBRD1	0.48073	3.20804	30.2109	0.000330958	0.000501122	2.86241	3.03613	2.84624	3.34867	3.3101	3.56885	3.34206
AMZ2	-0.238746	6.12366	30.1882	0.000331869	0.00050244	6.228	6.27694	6.25902	6.08016	5.96275	6.07111	5.94629
ZNF329	-0.374473	4.29133	30.178	0.000332282	0.000503003	4.46474	4.5022	4.50694	4.17693	4.24879	3.98255	4.05166
ESCO1	0.407617	3.79514	30.1729	0.000332488	0.000503252	3.61877	3.44665	3.58416	3.99289	3.9875	4.03277	3.80844
AQP5	-0.863527	1.16152	30.1702	0.000332597	0.000503355	1.43032	1.69296	1.57041	0.50608	0.596568	0.67311	1.03889
ALDH16A1	-0.343723	4.73737	30.1396	0.000333837	0.00050517	4.88547	4.92925	4.95214	4.43156	4.69632	4.54504	4.62843
EMILIN1	-0.857507	0.853792	30.1372	0.000333937	0.000505259	1.35054	1.05576	1.36057	0.50608	0.64106	0.245301	0.276751
DDX19B	-0.276372	5.70909	30.136	0.000333987	0.000505272	5.85217	5.82842	5.89861	5.61849	5.55024	5.48245	5.67677
CBX7	-0.673793	1.37145	30.1158	0.000334809	0.000506453	1.71149	1.71891	1.67502	1.05853	0.806457	1.12165	1.14142
NEBL	0.400876	3.28564	30.103	0.000335331	0.00050718	3.08649	3.01882	3.03498	3.51871	3.41311	3.31471	3.5293
GRK6	-0.245381	4.98274	30.0688	0.000336729	0.000509232	5.17072	5.11665	5.06136	4.82049	4.86406	4.92333	4.87688
ZCCHC17	0.262806	5.87109	30.0598	0.000337101	0.000509668	5.75482	5.7324	5.65755	5.87431	6.0144	5.98347	6.03458
JAK1	-0.478562	3.2973	30.0604	0.000337078	0.000509668	3.45404	3.57536	3.60814	3.27462	2.99578	3.03664	2.9605
CACNA2D2	0.517709	3.75964	30.0478	0.000337593	0.000510349	3.39845	3.41259	3.52381	4.02712	4.14448	3.7437	3.9053
PTH1R	-0.81828	0.746737	30.0043	0.000339394	0.000513008	0.947652	1.17307	1.26994	0.341728	0.527147	0.164445	0.302271
OGFOD1	0.385742	5.20112	29.9927	0.000339872	0.000513668	5.09319	4.86193	4.94379	5.35661	5.40703	5.20602	5.43864
SLBP	0.241286	6.00192	29.9839	0.000340238	0.000514158	5.85269	5.81344	5.91152	6.01228	6.1471	6.1273	6.11148
NUP133	0.236382	5.40629	29.9491	0.000341691	0.00051626	5.28626	5.2635	5.25099	5.54873	5.53558	5.51203	5.41398
SNX17	0.256433	6.42307	29.9485	0.000341714	0.00051626	6.24622	6.25049	6.31676	6.40916	6.58023	6.53464	6.57901
CD82	-1.12088	3.83958	32.8466	0.000342288	0.000517063	4.29246	4.35686	4.4432	3.63277	3.12671	3.44023	2.60824
COPE	0.235469	7.96462	29.9228	0.000342792	0.000517761	7.74115	7.87465	7.85698	8.12059	8.07259	7.9741	8.07284
PPP4R1	0.311385	5.54903	29.9195	0.000342932	0.000517908	5.38966	5.37108	5.32922	5.61774	5.81523	5.58439	5.67127
MCM2	-0.213356	6.56784	29.9145	0.000343139	0.000518093	6.75617	6.63203	6.66584	6.48089	6.47279	6.42104	6.51326
MRPS25	0.245387	5.33568	29.9146	0.000343136	0.000518093	5.17321	5.26055	5.13566	5.37799	5.47004	5.42504	5.46924
CCNJ	-0.326396	4.27318	29.9102	0.000343321	0.000518267	4.49022	4.40961	4.44616	4.13778	4.00675	4.21779	4.12142
SYT12	-1.27049	0.147989	29.9098	0.000343339	0.000518267	0.783763	0.577095	0.724315	-0.449921	-0.120097	-0.490926	-1.20709
HEXIM2	-0.312661	3.85251	29.903	0.000343625	0.000518635	4.03798	4.0149	4.00926	3.76306	3.64106	3.66261	3.76551
BRD7	0.186247	6.83891	29.898	0.000343834	0.000518887	6.78029	6.69713	6.71052	6.87063	6.93206	6.90605	6.95335
CXCL12	-0.265317	5.72746	29.8305	0.00034669	0.000523133	5.83028	5.88397	5.90239	5.57519	5.71474	5.59985	5.53395
CASZ1	0.822812	0.939558	29.8246	0.000346944	0.000523451	0.538405	0.577095	0.158429	1.27149	1.31207	1.09281	1.28913
SASH1	-0.435943	2.87727	29.8166	0.000347283	0.000523898	2.9769	3.19868	3.13006	2.61705	2.61022	2.73915	2.71185
SPRED3	-1.99628	1.18791	30.7308	0.000348095	0.000525058	1.89139	2.01968	1.94983	-0.352817	0.454216	0.572241	-1.44112
DNAJA4	0.881377	1.97333	29.7883	0.000348493	0.000525594	1.21552	1.70166	1.29642	2.25829	2.41265	2.4743	1.98448
DOT1L	0.34248	5.03636	29.787	0.000348549	0.000525613	4.8161	4.90496	4.77046	5.09783	5.20606	5.30049	5.07957
EVPL	0.728712	0.805267	29.7772	0.000348968	0.00052618	0.217111	0.458853	0.421612	1.11054	1.15219	1.03333	1.02363
SLC27A1	0.43377	3.48781	29.753	0.000350009	0.000527685	3.18834	3.14544	3.34509	3.65045	3.71055	3.75295	3.51573
MCUR1	0.343951	4.49391	29.729	0.000351043	0.000529179	4.28021	4.322	4.2636	4.57883	4.70289	4.7285	4.50748
LHFPL1	0.811571	0.675733	29.6932	0.000352596	0.000531455	0.292238	0.261058	-0.0261177	0.890202	0.972346	1.12165	0.895354
OMA1	0.807728	2.95625	29.6728	0.000353481	0.000532724	2.44068	2.48054	2.42817	3.33781	2.95671	3.5948	3.03089
GFM1	-0.412178	4.54898	29.6523	0.000354378	0.000534009	4.80439	4.69652	4.80199	4.35457	4.35944	4.51817	4.17421
ZNF416	-0.378287	2.84255	29.6393	0.000354942	0.000534794	3.04002	3.03268	3.0545	2.70989	2.6543	2.72042	2.57722
C3orf38	0.494525	4.03578	29.6312	0.000355298	0.000535264	3.75337	3.68037	3.77278	4.22883	3.99609	4.41126	4.24665
FXYD1	-0.919284	4.02186	31.2047	0.000356302	0.000536711	4.23966	4.57269	4.5707	3.65045	3.91688	3.15298	3.38748
CDKAL1	-0.31653	3.34379	29.599	0.000356712	0.000537262	3.52843	3.50748	3.50406	3.23612	3.1653	3.15647	3.2335
TSPAN17	0.344585	4.84011	29.5853	0.000357318	0.000538109	4.66175	4.60205	4.63955	4.90514	5.05805	4.85197	5.08509
SUPV3L1	-0.441595	4.63718	29.5843	0.000357364	0.000538111	4.86921	4.83152	4.91204	4.52075	4.18636	4.42723	4.55735
CAMKMT	-0.381593	3.51661	29.5625	0.000358327	0.000539496	3.71747	3.68915	3.7514	3.4362	3.34077	3.3848	3.18631
RC3H2	-0.364958	4.14926	29.5376	0.000359431	0.000541025	4.31516	4.39492	4.32116	3.94356	3.845	4.0175	4.09975
TRAPPC4	0.291253	5.66099	29.5383	0.0003594	0.000541025	5.54044	5.4494	5.47254	5.85728	5.84882	5.71966	5.68407
KDM2B	-0.213398	5.37817	29.5337	0.000359605	0.00054122	5.44009	5.54621	5.49844	5.30081	5.29053	5.25484	5.28393
OAZ1	0.141862	9.72692	29.5163	0.000360381	0.000542321	9.64741	9.61266	9.6719	9.77705	9.74921	9.78888	9.82782
PIGF	0.339893	4.54656	29.4892	0.00036159	0.000544073	4.41938	4.33185	4.27696	4.72363	4.55232	4.76094	4.68772
FASTK	0.343036	5.28519	29.4786	0.000362067	0.000544724	5.0214	5.09203	5.12554	5.4352	5.49374	5.49766	5.25236
RNPEPL1	0.246882	4.59996	29.4761	0.000362178	0.000544825	4.44704	4.48213	4.43428	4.71945	4.70026	4.64279	4.74118
ADCK1	-0.519692	2.81059	29.4673	0.000362572	0.00054535	3.01437	2.95473	3.25345	2.45216	2.58766	2.68221	2.5131
ARHGEF25	-0.279912	4.19569	29.4548	0.000363134	0.000546129	4.40252	4.31067	4.32759	4.06496	4.11718	4.06654	4.02317
GATAD2B	-0.311165	3.3398	29.4403	0.000363789	0.000547045	3.51281	3.49752	3.50973	3.18852	3.22132	3.22784	3.14811
SH3BP5	0.457738	3.29449	29.432	0.000364161	0.000547539	2.94233	3.0634	3.05062	3.5473	3.40346	3.32405	3.61071
ZNF517	-0.577525	1.96435	29.4236	0.000364542	0.000548044	2.12852	2.43429	2.18058	1.6333	1.73788	1.72062	1.63878
CORO1B	-0.181907	6.83877	29.4046	0.000365402	0.000549269	6.91787	6.9436	6.95736	6.76303	6.81649	6.70185	6.74813
AP2A2	-0.232501	5.88247	29.3698	0.000366987	0.000551583	5.95257	6.09482	5.97897	5.77843	5.769	5.81048	5.75336
OSBPL11	-0.382842	3.44136	29.3586	0.000367495	0.000552247	3.6212	3.6035	3.70768	3.22829	3.14613	3.37884	3.28561
TMEM65	0.532221	2.08795	29.3581	0.000367519	0.000552247	1.80851	1.76116	1.73433	2.21934	2.16856	2.3879	2.38758
RPP30	0.267292	5.33567	29.353	0.000367751	0.000552529	5.24115	5.07957	5.20805	5.4588	5.45688	5.48245	5.37843
CDK5RAP3	0.515583	6.58283	30.9035	0.000368025	0.000552872	6.30182	6.34276	6.14754	6.64565	6.95922	6.8933	6.59684
RACGAP1	0.232472	5.20923	29.3278	0.000368908	0.000554131	5.05774	5.11094	5.04779	5.26205	5.25698	5.33938	5.35652
TRAF3IP2	-0.387639	3.57149	29.3249	0.000369037	0.000554215	3.8477	3.81482	3.66004	3.28598	3.47587	3.42585	3.36646
SST	1.32442	5.31994	39.2194	0.000369054	0.000554215	4.3286	4.0714	4.79852	6.04884	5.86062	5.40244	5.6151
PTPRCAP	0.695285	1.14675	29.2841	0.000370916	0.000556942	0.748627	0.61445	0.81868	1.28664	1.45599	1.35816	1.52417
ZKSCAN1	-0.429387	3.89159	29.2828	0.000370976	0.000556965	3.93234	4.24519	4.15926	3.65045	3.63282	3.71796	3.754
DHRS1	0.357985	4.35917	29.2806	0.000371077	0.000557047	4.14319	4.24519	4.03897	4.46024	4.60802	4.43731	4.50061
OSBPL6	-0.716462	1.50065	29.2775	0.000371224	0.000557199	1.57774	1.9773	1.96642	1.24071	1.15219	1.12165	1.06894
ADAM11	-1.20973	1.06744	29.2538	0.00037232	0.000558777	1.64616	1.74441	1.39773	0.370454	0.972346	0.107908	0.0545058
HLA-J	1.14272	0.688217	29.2436	0.000372792	0.000559416	0.340234	-0.207994	-0.31585	1.00457	0.78679	1.34599	1.11286
COMMD3-BMI1	11.1385	1.80082	65.9094	0.000373495	0.000560403	-4.50699	-4.50699	-4.50699	3.37017	1.80785	2.97079	1.73562
MZT2B	0.168954	8.09461	29.2022	0.000374721	0.000562174	8.02544	7.95579	8.00506	8.19211	8.20375	8.11018	8.15085
DDX49	-0.344407	5.13835	29.1838	0.000375586	0.000563401	5.32851	5.27375	5.36797	5.13074	5.01009	4.87121	4.89691
EDEM3	0.551569	2.6904	29.1795	0.000375788	0.000563636	2.30214	2.37022	2.39792	2.98531	2.75388	3.0887	2.76329
PREPL	0.336541	4.42798	29.1772	0.000375893	0.000563724	4.18157	4.33744	4.15565	4.5865	4.54502	4.63531	4.48398
RICTOR	0.556174	1.83075	29.1759	0.000375956	0.00056375	1.45232	1.49688	1.54855	2.14648	2.0905	2.04811	1.90343
SH3RF1	0.375593	3.40769	29.1627	0.000376577	0.000564612	3.13492	3.19868	3.21926	3.64458	3.45733	3.50187	3.62342
DCTD	-0.195121	6.02878	29.1569	0.000376847	0.000564948	6.1183	6.15983	6.13154	5.92057	6.00219	5.91921	5.92335
CLP1	-0.287833	4.57784	29.0417	0.00038232	0.000573082	4.76427	4.72561	4.71141	4.52874	4.36276	4.49356	4.39634
FABP6	0.665024	2.60323	29.0165	0.000383532	0.000574828	1.99996	2.37567	2.18058	2.58064	2.93007	2.95485	2.91574
LEMD1	-0.714701	2.22625	29.0086	0.000383912	0.000575327	2.66925	2.22683	2.79609	1.91259	1.88387	1.83824	1.86113
SEC13	0.137433	7.25236	28.9738	0.00038559	0.000577771	7.15417	7.17256	7.19009	7.31469	7.30927	7.29316	7.32164
KPTN	-0.424211	4.23397	28.9544	0.000386529	0.000579108	4.44155	4.52812	4.40264	4.06055	3.95041	4.21445	3.89485
ILKAP	-0.281659	4.35594	28.951	0.000386695	0.000579286	4.45251	4.48591	4.58554	4.24443	4.205	4.26864	4.19138
NONO	0.131958	9.62569	28.8822	0.000390054	0.000584246	9.53313	9.57085	9.54225	9.64611	9.71169	9.66369	9.70064
ARFGAP3	-0.375745	3.88313	28.8699	0.000390662	0.000585085	4.04705	4.10951	4.09283	3.8574	3.58238	3.68935	3.69501
VSIG2	-0.764042	1.23275	28.8556	0.000391364	0.00058602	1.67452	1.49688	1.63408	0.849971	1.08935	0.838607	0.598503
MFSD5	-0.312889	4.49079	28.8552	0.000391382	0.00058602	4.61008	4.72881	4.63696	4.44005	4.30171	4.26218	4.38145
ZNF311	0.704378	1.47234	28.8474	0.000391769	0.000586528	1.24103	0.928065	0.94121	1.57279	1.74809	1.82952	1.78171
ZNF263	-0.276117	5.1825	28.7909	0.000394572	0.000590652	5.37173	5.30193	5.3244	5.04647	5.11041	5.12554	4.93921
ZNF793	0.464106	2.60769	28.7873	0.000394746	0.000590841	2.37308	2.26844	2.34816	2.62304	2.8565	2.84672	2.82181
DCTN1	-0.281417	6.45646	28.7529	0.000396466	0.000593343	6.57998	6.63657	6.61316	6.28074	6.47241	6.24667	6.30537
IGSF9	0.428132	3.47656	28.7218	0.000398027	0.000595606	3.24932	3.2291	3.18069	3.56294	3.83067	3.62533	3.55075
KBTBD3	1.16135	0.181524	28.7103	0.000398609	0.000596403	-0.63349	-0.756769	-0.237782	0.909904	0.296264	0.633604	0.423507
SLC4A8	-0.674055	2.39816	28.707	0.000398776	0.00059658	2.74698	2.80121	2.64973	2.13815	1.85583	1.87258	2.33909
FIP1L1	-0.186855	5.99166	28.6926	0.000399503	0.000597595	6.11873	6.05971	6.1065	5.89175	5.93342	5.8786	5.92899
GTF2H1	-0.384143	3.76857	28.6803	0.000400124	0.000598451	3.94015	3.97058	4.00726	3.41567	3.58807	3.6821	3.65347
UBE3D	-0.508077	3.09776	28.678	0.00040024	0.000598552	3.34652	3.39123	3.34509	2.99456	2.97421	2.61279	2.81739
CREB3	-0.240423	4.80376	28.6669	0.000400802	0.000599319	4.95359	4.92647	4.92588	4.65961	4.69236	4.65147	4.77348
CNST	-0.501636	3.25444	28.6627	0.000401018	0.000599568	3.473	3.49502	3.57608	2.95243	3.05864	3.21117	2.80852
GOLGA5	-0.262415	5.00837	28.6227	0.000403054	0.000602465	5.1599	5.17875	5.11535	4.82699	4.8212	4.94266	4.9594
SNORD3A	1.46248	6.16737	42.6598	0.000403013	0.000602465	5.28779	5.12233	5.08339	6.65517	6.04835	6.604	7.03838
CCHCR1	-0.243442	4.90422	28.6197	0.000403203	0.000602615	4.98412	5.0543	5.0729	4.72223	4.80785	4.80162	4.84142
CALN1	-1.95676	0.698331	28.8134	0.000403432	0.000602884	2.22755	0.686377	0.92433	-0.352817	-0.452671	-0.535263	-0.44257
TYW3	-0.32787	4.59209	28.5738	0.00040556	0.000605989	4.77413	4.80248	4.72853	4.44681	4.37269	4.58053	4.35426
FAXDC2	-0.574883	2.77259	28.572	0.000405653	0.000606055	3.05448	3.05663	3.08899	2.7758	2.31305	2.42308	2.4345
KIF2A	0.266433	5.01885	28.533	0.000407665	0.000608986	4.90555	4.84828	4.82945	5.15261	5.03531	5.20602	5.1106
SMAGP	-0.42561	4.11111	28.5202	0.000408328	0.000609902	4.38975	4.33185	4.28525	3.98826	3.93262	3.69175	4.01547
PCNA	-0.226303	7.49996	28.5003	0.000409362	0.000611373	7.72047	7.53183	7.61596	7.38962	7.39823	7.36879	7.43647
WDFY1	0.232902	5.30971	28.4688	0.000411008	0.000613755	5.14478	5.19271	5.17988	5.43094	5.43573	5.31383	5.43793
PI4KB	-0.282398	4.44577	28.4658	0.000411168	0.00061392	4.61374	4.62739	4.55434	4.24831	4.37104	4.37579	4.26785
MCM8	0.345743	4.44009	28.4606	0.000411436	0.000614245	4.35513	4.16721	4.17183	4.53826	4.51844	4.67112	4.5823
ARHGEF7	0.271559	4.9171	28.4588	0.000411535	0.000614317	4.73651	4.76663	4.76691	4.96051	5.03218	5.13441	4.97634
USP13	0.295544	3.47757	28.4468	0.00041216	0.000615175	3.33472	3.27939	3.29672	3.57841	3.57666	3.61522	3.62089
RRN3P1	1.12834	1.15155	28.4378	0.000412636	0.00061581	0.868033	0.0859645	0.242543	1.7472	1.33933	1.66292	1.38779
EPHA1	-0.282822	5.91323	28.4354	0.000412759	0.000615919	6.12516	5.99036	6.08388	5.78511	5.88453	5.68445	5.77915
GID4	-0.360913	3.44857	28.4058	0.000414319	0.000618161	3.64528	3.55148	3.7224	3.26318	3.19545	3.3517	3.30783
GPAA1	0.284356	5.64941	28.405	0.000414362	0.000618161	5.52754	5.43446	5.47906	5.66416	5.87815	5.76035	5.74814
PHKB	0.262076	4.04388	28.3945	0.000414916	0.000618912	3.90866	3.88337	3.87734	4.15232	4.12503	4.16335	4.1638
RAB3IP	0.295265	4.11014	28.3838	0.000415487	0.000619688	3.93625	3.90048	3.97073	4.31633	4.21975	4.18229	4.20159
TBC1D25	-0.345957	2.85632	28.3667	0.000416393	0.000620964	3.06166	3.04983	3.00719	2.7322	2.69179	2.67736	2.683
NUP88	0.344073	5.39983	28.347	0.00041744	0.00062245	5.26931	5.12071	5.18963	5.39731	5.53042	5.66926	5.53933
TRNT1	-0.669099	3.59698	28.3271	0.000418502	0.000623957	4.05785	3.78236	3.95627	3.57841	3.01704	3.12832	3.29835
SNRPA	0.150844	7.86683	28.3204	0.000418861	0.000624416	7.79327	7.80188	7.74037	7.92463	7.89252	7.9648	7.93549
PPP1R1A	-1.01223	2.4171	28.319	0.000418938	0.000624455	2.76467	2.91785	2.99107	1.86291	1.41814	1.71116	2.38161
FGF13	0.225123	4.94881	28.2897	0.000420512	0.000626725	4.77413	4.83647	4.83848	5.06526	5.0259	5.07942	4.99407
ZMYM5	-0.757076	2.29837	28.2806	0.000421	0.000627375	2.67862	2.59709	2.73932	2.25058	1.82723	1.96302	1.5774
ANKRD36	1.12058	0.575733	28.2732	0.000421401	0.000627896	0.0539936	-0.144215	-0.31585	0.890202	0.527147	1.30885	0.992613
CENPF	-0.339103	4.70076	28.2534	0.000422465	0.000629406	4.8161	4.90024	4.93223	4.38656	4.55813	4.64528	4.57316
HEATR3	-0.398552	3.50024	28.2071	0.000424981	0.000633077	3.80131	3.61736	3.71014	3.27842	3.36087	3.41715	3.18973
TMEM106A	-0.792328	0.565128	28.1913	0.000425845	0.000634286	0.801016	1.13501	0.854764	0.188841	0.239522	0.0187184	0.224317
ELP3	-0.265997	4.76232	28.1656	0.000427249	0.000636301	4.90655	4.88408	4.93117	4.70683	4.53622	4.67842	4.63973
SUMO2	-0.143947	9.10584	28.1603	0.000427542	0.000636659	9.16522	9.19624	9.19725	9.02433	8.99986	9.05137	9.09217
TMEM115	-0.192198	5.34833	28.1554	0.000427807	0.000636977	5.43871	5.46098	5.46381	5.25821	5.24261	5.24177	5.30617
HSPB6	1.08982	0.110043	28.1365	0.000428848	0.000638448	-0.779718	-0.418223	-0.485929	0.829427	0.180456	0.44108	0.446578
CENPJ	0.404456	3.51135	28.114	0.000430093	0.000640224	3.25246	3.30532	3.25007	3.56914	3.75425	3.7916	3.55872
WWTR1	0.402607	4.10009	28.1106	0.000430277	0.000640421	3.8785	3.86411	3.83281	4.24831	4.09336	4.25894	4.41985
CTDSP2	0.169259	6.41441	28.0559	0.000433318	0.000644868	6.29308	6.35039	6.30213	6.48583	6.49152	6.50827	6.45259
CSNK2A1	-0.146799	7.12799	28.0504	0.000433623	0.000645244	7.19369	7.19796	7.23784	7.06905	7.03308	7.06322	7.08668
NOS3	-1.59147	1.04542	28.0125	0.000435749	0.000648329	1.57774	1.85778	1.6649	0.50608	0.746633	-0.535263	-0.529942
DPPA2	-0.854964	1.86552	27.9883	0.00043711	0.000650275	2.49999	2.26257	2.02301	1.67994	1.08935	1.35816	1.53497
LGALS8	0.472278	2.24794	27.9835	0.000437378	0.000650594	1.87519	2.06761	1.94983	2.39738	2.50582	2.44607	2.38758
FIGN	-0.939013	1.91787	27.9677	0.00043827	0.000651842	2.33212	2.49062	2.24996	1.09341	1.82723	1.12165	1.55634
PRMT3	-0.416876	3.89757	27.9585	0.000438794	0.000652542	4.16834	4.06972	4.11532	3.60282	3.57952	3.72268	3.8801
RIOK3	-0.261471	4.06117	27.9467	0.000439464	0.000653458	4.17166	4.24519	4.19137	3.94356	3.93486	3.94673	3.94432
CST3	-0.300965	7.21664	27.9069	0.000441729	0.000656747	7.3303	7.42534	7.38467	7.13984	6.93904	7.03127	7.19538
NKTR	0.636456	4.10073	27.8907	0.000442654	0.000658042	3.67599	3.85048	3.57878	4.08676	4.60942	4.38474	4.23344
GPATCH3	-0.294831	4.19023	27.8816	0.000443175	0.000658738	4.36095	4.30354	4.38424	3.97663	4.11323	4.01942	4.10701
UQCR11	-0.198721	6.88645	27.8738	0.000443622	0.000659322	7.01855	6.97109	6.99952	6.72496	6.83875	6.85623	6.76687
BAALC	0.808463	0.439281	27.8655	0.0004441	0.000659952	-0.163019	-0.175752	0.187015	0.722075	0.705326	0.749016	0.77292
GCAT	-0.430469	4.89082	27.8628	0.000444253	0.000660099	5.11749	5.07789	5.16199	4.64498	4.89539	4.48941	4.70098
GLTP	-0.67902	3.95178	27.8445	0.000445307	0.000661586	4.3375	4.31634	4.23137	3.65337	3.22863	3.91413	3.59272
ARPC2	-0.148016	7.73004	27.8214	0.00044664	0.000663484	7.83809	7.80112	7.79855	7.63982	7.6392	7.66603	7.71229
ELL	-0.332232	3.35607	27.7943	0.000448217	0.000665746	3.59424	3.49251	3.51256	3.27842	3.21397	3.16688	3.15163
ZNF28	0.448095	4.00173	27.7871	0.000448635	0.000666287	3.77971	3.66932	3.74421	4.1273	4.05482	4.38919	4.11603
TGDS	0.542289	3.38176	27.7338	0.000451747	0.000670827	3.09001	3.11644	2.9416	3.59067	3.59939	3.79384	3.35126
TMSB15B	0.446056	3.34385	27.7096	0.000453172	0.000672862	3.04365	3.08352	3.10031	3.40182	3.38723	3.67725	3.58754
COL9A1	1.00195	1.81771	27.7084	0.00045324	0.000672881	1.36221	1.02834	1.14437	1.80095	2.57051	2.2313	1.96863
NOMO3	1.04327	3.11443	28.587	0.000453674	0.000673307	2.4185	2.56882	2.31616	3.1225	3.13451	3.56098	3.92186
TMEM59	-0.20308	6.03186	27.7014	0.000453654	0.000673307	6.15104	6.15904	6.12139	6.01114	5.93845	5.8865	5.92643
DPYSL4	-0.448743	3.04463	27.7007	0.000453692	0.000673307	3.23986	3.34197	3.25345	3.00376	2.79384	2.67736	2.8437
CMBL	0.394627	4.31602	27.6905	0.000454297	0.000674124	4.08452	4.10951	4.04288	4.47849	4.27726	4.51953	4.59655
ZNF157	0.780554	0.742598	27.6802	0.000454906	0.000674946	0.267628	0.237308	0.322023	1.25618	0.919141	0.872941	1.06894
SERP2	-1.07277	1.07075	27.679	0.000454976	0.000674967	1.79135	1.39323	1.4693	0.55695	0.937095	0.107908	0.327347
ZNF713	0.649161	1.70935	27.6596	0.000456129	0.000676595	1.08075	1.46656	1.37306	1.89292	1.88387	2.04811	1.99234
CD151	0.205974	6.44263	27.6474	0.000456849	0.000677582	6.38783	6.28709	6.28735	6.57375	6.54956	6.48868	6.49678
ZNF18	0.439348	3.648	27.6401	0.000457289	0.000678152	3.2957	3.45696	3.39495	3.95308	3.68687	3.72032	3.91153
AGAP4	0.688682	2.56882	27.6029	0.000459507	0.000681359	2.25284	2.20251	1.95815	2.57448	3.00006	2.99438	2.69268
EFR3B	0.601695	1.40568	27.6004	0.000459659	0.000681428	1.09481	0.957434	1.08485	1.57279	1.66434	1.5718	1.73562
CST1	-1.68092	8.66999	50.3146	0.000459665	0.000681428	9.27348	9.36554	9.52113	7.92418	7.09561	7.56219	8.06924
ARL10	-0.52587	2.1133	27.581	0.000460823	0.000683062	2.43517	2.21472	2.48683	1.84255	1.93837	1.88104	1.78171
NSUN3	-0.512506	2.60797	27.5666	0.000461691	0.000684265	2.86652	2.86071	2.89037	2.5114	2.41265	2.12135	2.38758
AP5S1	-0.585995	1.8168	27.5516	0.000462596	0.000685525	2.03683	2.19019	2.10019	1.3601	1.60942	1.452	1.6783
CYB5R2	0.309254	5.54554	27.5467	0.000462887	0.000685873	5.37461	5.34632	5.36406	5.56746	5.57482	5.75172	5.77289
SPINK1	0.81332	3.25066	27.5314	0.000463817	0.000687167	2.76906	2.88766	2.53766	3.60585	3.8639	3.48532	3.1656
NID1	-0.318059	4.20864	27.4885	0.000466425	0.000690948	4.28329	4.42414	4.42831	4.00439	4.14834	4.02133	4.0722
ANO1	0.963856	0.993067	27.4767	0.000467147	0.000691933	0.340234	0.438168	0.421612	1.41628	1.69632	1.03333	1.14142
CLDN10	0.60744	2.65404	27.4622	0.000468033	0.000693162	2.42963	2.17777	2.23635	2.91392	3.05453	2.62292	2.93218
AKIRIN2	-0.206095	5.76574	27.4323	0.000469865	0.000695791	5.90449	5.83387	5.89915	5.71474	5.6845	5.61894	5.67494
CAPN2	-0.228075	5.13398	27.4231	0.000470436	0.000696553	5.25452	5.23904	5.28362	5.09461	5.05394	4.95773	5.01737
PRKCD	-0.258402	4.40441	27.4059	0.000471497	0.000698039	4.50872	4.60321	4.52105	4.28083	4.24879	4.27988	4.33739
MTMR14	-0.214103	5.3017	27.3832	0.000472903	0.000700037	5.37461	5.41342	5.46964	5.18228	5.20606	5.25809	5.17418
CCNE1	-0.389152	4.43411	27.3781	0.000473221	0.000700421	4.76866	4.49345	4.65113	4.30893	4.12307	4.28786	4.28555
STS	0.901761	0.382951	27.3617	0.000474239	0.000701843	-0.129946	0.0591218	-0.485929	0.606089	0.766852	0.803435	0.639125
TVP23C	0.860318	2.11019	27.3494	0.000475003	0.00070289	1.22833	1.80221	1.63408	2.66422	2.34702	2.15661	2.49661
ADIPOR1	-0.202511	6.39433	27.3481	0.000475083	0.000702924	6.51416	6.4882	6.51651	6.3107	6.24403	6.27342	6.38329
DLG4	0.385798	5.82662	27.3125	0.000477314	0.000706092	5.48481	5.75453	5.52807	5.90163	6.05041	6.06787	5.8906
IL17RA	0.399327	2.7496	27.3121	0.00047734	0.000706092	2.50526	2.49062	2.5432	2.8129	3.01281	2.88086	2.92398
TMEM64	-0.55331	2.98331	27.3052	0.000477771	0.000706644	3.19488	3.24109	3.36399	2.94768	2.47543	2.71096	2.7023
QTRT1	-0.245386	5.22358	27.2881	0.000478844	0.000708146	5.34698	5.42595	5.2968	5.14327	5.16666	5.0904	5.04975
XCL2	2.19065	0.883229	28.0888	0.000479435	0.000708934	-1.58233	-1.26629	0.296013	1.83226	1.48069	1.12165	1.4689
ZBTB45	0.329228	4.03544	27.2731	0.000479795	0.000709381	3.8289	3.85634	3.83507	4.1315	4.28253	4.18571	4.06663
CEP104	0.525795	4.07723	27.2636	0.000480392	0.000710178	3.74001	3.77	3.76094	4.51272	4.05893	4.34859	4.16728
PPP4C	0.150572	7.73361	27.251	0.000481191	0.000711273	7.68983	7.61812	7.62822	7.80379	7.76467	7.78842	7.82744
CLCN6	0.339974	3.80745	27.2465	0.000481473	0.000711603	3.58431	3.62425	3.60814	3.81362	4.02155	4.00013	3.93211
UBXN7	0.510631	5.00646	27.2289	0.000482594	0.000713175	4.60272	4.72348	4.75383	5.18935	5.28966	4.92128	5.37918
PTGFRN	-0.274927	4.04339	27.2159	0.000483418	0.000714306	4.21574	4.14345	4.21758	3.90481	3.89408	3.97467	3.89695
MED1	-0.221842	5.17214	27.198	0.000484565	0.00071583	5.28626	5.26423	5.33162	5.06416	5.00478	5.09496	5.12229
COX14	-0.291709	4.87595	27.197	0.000484625	0.00071583	4.9718	5.06615	5.06329	4.79291	4.60662	4.78368	4.7803
HLA-A	-0.192971	8.16602	27.1977	0.000484583	0.00071583	8.20992	8.30802	8.29928	8.03753	8.02813	8.13217	8.11923
TOLLIP	-0.617408	4.48787	27.3104	0.000484856	0.000716084	4.74211	4.8716	4.79736	4.52075	4.1826	4.06468	3.93006
LMNB1	0.166154	7.9815	27.1637	0.000486763	0.000718815	7.90107	7.89329	7.85809	8.02049	8.10397	7.99678	8.07793
CCDC88B	-0.928372	2.70001	27.1605	0.000486969	0.000719032	3.10745	3.28229	3.03104	1.89292	2.59898	2.41727	1.82637
NEDD9	0.776491	2.71927	27.1582	0.000487112	0.000719157	2.14212	2.46017	2.06212	2.67001	2.91202	3.17034	3.19655
ADCY5	-1.03642	2.40615	27.1444	0.000488005	0.000720389	2.88686	2.97641	2.80994	2.42503	1.75822	1.41752	1.68801
NAA60	0.39515	5.65583	27.0969	0.000491076	0.000724835	5.41369	5.42135	5.41782	5.98352	5.8799	5.62965	5.73532
PRKD1	0.889922	0.210578	27.0828	0.000491995	0.000726103	-0.163019	-0.418223	-0.398385	0.630044	0.527147	0.67311	0.276751
HNRNPC	-0.135808	10.2922	27.0333	0.000495227	0.000730785	10.3515	10.3721	10.381	10.2417	10.1735	10.2418	10.271
MAN2B1	-0.190196	6.25691	27.0264	0.000495678	0.000731363	6.34326	6.36656	6.37654	6.22826	6.19451	6.1476	6.11644
SYN3	-0.612419	1.59333	27.0062	0.000497008	0.000733237	1.7564	2.01968	1.90752	1.30164	1.4053	1.13586	1.32692
BTN2A1	-0.389051	3.70511	26.9939	0.000497823	0.000734262	3.90468	3.90614	3.92479	3.69371	3.47279	3.38777	3.5293
PRB3	-1.33571	1.00156	26.9944	0.000497789	0.000734262	1.4632	1.81831	1.40991	-0.095473	0.149991	0.906477	-0.172729
SON	0.26828	6.65476	26.9253	0.000502374	0.000740885	6.44554	6.51128	6.52912	6.67185	6.87674	6.80074	6.69644
VMP1	0.254036	5.70867	26.9191	0.000502787	0.000741404	5.59956	5.51445	5.56052	5.89608	5.8399	5.79097	5.71824
ITGB5	0.28397	7.44766	26.9119	0.000503268	0.000741936	7.31893	7.24357	7.27264	7.69036	7.60275	7.44244	7.50366
COCH	0.840491	3.40755	27.0923	0.000503219	0.000741936	2.82916	2.88766	2.91621	4.11462	3.33062	3.5557	3.74936
RAP2B	0.35687	4.82491	26.9037	0.000503817	0.000742655	4.51003	4.72241	4.59357	4.95578	4.82964	5.01746	5.05726
ALG6	0.785279	2.68476	26.8859	0.00050501	0.000744325	2.17558	2.15893	2.24996	2.91392	2.70233	3.36383	2.82181
TXNRD3	0.540918	2.20042	26.8815	0.000505312	0.00074468	1.97737	1.75281	1.89023	2.26596	2.55896	2.41145	2.39353
SUFU	0.285218	4.00151	26.8589	0.000506832	0.00074683	3.7666	3.87377	3.85747	4.08676	4.12307	4.0959	4.1638
PITPNM3	-1.1988	0.101036	26.8449	0.000507775	0.000748129	0.618438	0.721038	0.514767	-0.85286	-0.0128037	-0.949666	-0.485595
PPP2R2D	0.209584	5.12628	26.8285	0.000508886	0.000749677	5.0324	4.96404	5.01328	5.24761	5.21529	5.16331	5.22427
RNF44	0.266507	6.87013	26.8239	0.000509197	0.000750044	6.7141	6.72782	6.69412	6.90724	7.11791	6.97682	6.90159
LIN7C	-0.486187	2.58942	26.8193	0.00050951	0.000750415	2.71092	2.93641	2.86406	2.33316	2.19864	2.46307	2.41708
PRR15	-0.483575	2.9895	26.8135	0.000509909	0.000750912	3.27424	3.20175	3.24668	2.73772	2.98719	2.66271	2.62856
ZNF699	1.00322	1.17383	26.7831	0.000511981	0.000753873	0.558833	0.836189	0.158429	1.80095	1.28429	1.4291	1.56691
DPEP3	0.837843	1.17681	26.7551	0.000513895	0.0007566	0.618438	0.668728	0.704678	1.24071	1.81757	1.4291	1.38779
CENPO	-0.451041	4.38523	26.7289	0.000515695	0.000759159	4.67117	4.65118	4.54333	4.21504	4.34101	4.17887	3.93211
POC1A	-0.28739	4.72229	26.7202	0.000516301	0.00075996	4.9756	4.81457	4.83961	4.62128	4.56825	4.51953	4.65343
SUGP1	0.349984	5.97248	26.7112	0.000516919	0.000760778	5.76804	5.77013	5.75026	5.96362	6.28447	6.04875	6.13342
MYCBP2	-0.552673	2.14998	26.7089	0.000517081	0.000760925	2.29607	2.43429	2.55421	1.92232	1.82723	1.73935	2.03102
ZNF624	1.01216	0.524293	26.69	0.000518387	0.000762756	-0.303458	0.0591218	-0.0593081	1.16074	1.02366	0.767385	0.535341
DCTN4	0.271045	5.05864	26.6601	0.000520464	0.00076572	4.85379	4.93941	4.90021	5.2379	5.20421	5.17797	5.05163
KATNBL1	0.514189	3.67875	26.6517	0.00052105	0.00076649	3.44034	3.37227	3.28355	4.1315	3.83785	3.80278	3.71889
MOXD1	-0.657574	1.73448	26.6498	0.000521183	0.000766593	1.95443	2.19019	2.02301	1.44357	1.22706	1.63318	1.30184
GCDH	0.478285	4.95496	26.6447	0.000521541	0.000767027	4.85379	4.55118	4.56663	5.15364	5.3182	5.01266	5.0666
ZNF333	-0.525754	2.45024	26.6332	0.000522347	0.00076812	2.61663	2.80928	2.72477	1.98867	2.33353	2.16357	2.27609
HADHB	-0.219655	5.75838	26.6007	0.000524623	0.000771375	5.88794	5.91704	5.83116	5.72521	5.60812	5.62651	5.67738
CDKL2	0.929039	0.476846	26.5691	0.000526856	0.000774565	-0.196868	-0.207994	0.129264	0.849971	0.806457	1.03333	0.513657
FAM200A	-0.41723	2.62439	26.5611	0.000527419	0.0007753	2.81225	2.87232	2.84175	2.43866	2.27826	2.50746	2.47433
UBE2Z	0.200657	6.40069	26.5505	0.00052817	0.000776311	6.28276	6.28021	6.2857	6.44336	6.57092	6.44013	6.47555
PCDH11Y	-0.667767	1.26645	26.5446	0.000528591	0.00077665	1.55758	1.45631	1.7631	1.04076	0.919141	0.987057	0.808974
SOX10	-0.57973	1.96401	26.5446	0.000528589	0.00077665	2.12852	2.25667	2.37946	1.77969	1.81757	1.5401	1.58781
MAN2A1	-0.266491	4.47796	26.5446	0.00052859	0.00077665	4.55521	4.63763	4.67403	4.35637	4.32235	4.42579	4.32032
MCM9	0.525941	2.57772	26.528	0.000529773	0.000778293	2.36149	2.06761	2.34182	2.74322	2.90292	2.82057	2.65851
SPATA2L	0.368933	4.26587	26.5256	0.000529943	0.000778449	3.96332	3.95063	4.21064	4.35457	4.43561	4.40834	4.45298
SHCBP1	-0.528436	2.36364	26.52	0.000530344	0.000778944	2.60686	2.69188	2.60276	2.3185	2.10645	2.07048	1.92823
DHX32	0.355767	3.84517	26.4979	0.000531924	0.000781171	3.65005	3.58244	3.66767	3.88503	3.97669	3.95277	4.125
ATAD2B	-0.664154	2.0256	26.4816	0.000533087	0.000782786	2.27153	2.40794	2.38564	1.8219	1.43087	1.92261	1.56691
PTPRA	0.181673	5.98062	26.4144	0.000537937	0.000789812	5.91295	5.84668	5.86251	6.07198	6.08303	6.03318	6.03506
TVP23A	-1.10095	0.84276	26.3982	0.000539111	0.000791442	1.2026	1.54604	1.24296	0.531739	0.573797	0.107908	-0.282258
CHD3	-0.253914	5.16835	26.3956	0.000539303	0.000791606	5.19703	5.3663	5.35228	5.02517	5.0915	5.04313	5.05351
SLC35E2B	0.29045	5.16445	26.3949	0.000539352	0.000791606	4.95359	4.99358	5.02916	5.17822	5.38267	5.34015	5.21757
ZNF613	0.366048	3.986	26.35	0.000542634	0.00079631	3.78839	3.68257	3.83054	4.2541	4.00675	4.12469	4.13746
CNOT7	0.446175	6.50372	26.9665	0.000542687	0.00079631	6.29955	6.2053	6.19097	6.73327	6.41471	6.83571	6.69764
SGPL1	0.264163	5.00065	26.3295	0.00054414	0.00079825	4.85276	4.82854	4.85305	5.01724	5.18649	5.16764	5.05445
CDT1	-0.233683	6.31471	26.3303	0.000544083	0.00079825	6.42273	6.50166	6.40305	6.17684	6.31096	6.18992	6.15634
KLF13	-1.11317	5.0298	34.153	0.0005457	0.000800443	5.51518	5.58847	5.56257	4.77958	4.00888	4.10315	4.72358
HOXA1	-1.77476	1.96681	28.5411	0.000547304	0.0008027	2.67862	2.88384	2.4578	0.676793	-0.362069	1.40584	1.35158
CYB5D2	-0.334044	3.57788	26.2693	0.000548587	0.000804485	3.7152	3.75335	3.80079	3.42939	3.29973	3.50187	3.45445
CDKL5	0.501393	3.13514	26.2623	0.000549113	0.000805159	2.80371	2.75177	2.9374	3.13092	3.26817	3.49912	3.39343
HRAS	-0.326966	5.6069	26.2524	0.00054985	0.000806144	5.73868	5.82394	5.78691	5.61849	5.46076	5.32783	5.40885
TATDN3	0.318519	3.61176	26.2409	0.000550703	0.000807247	3.41255	3.35858	3.49837	3.72464	3.77685	3.78711	3.67317
PPT2	-0.353045	4.60411	26.2405	0.000550734	0.000807247	4.80972	4.81557	4.75503	4.25603	4.50646	4.55432	4.42712
KLHL3	-0.662368	1.9756	26.2366	0.000551029	0.000807583	2.28998	2.39189	2.2295	1.89292	1.68574	1.63318	1.35158
GTPBP1	-0.204347	5.40634	26.2263	0.000551794	0.000808607	5.51518	5.51507	5.52667	5.33583	5.37363	5.25728	5.29111
MDM4	-0.416091	2.53514	26.1894	0.000554564	0.000812568	2.64079	2.80525	2.80534	2.30368	2.27826	2.39382	2.37561
SIRT7	0.31572	4.08271	26.1487	0.000557642	0.00081698	3.95756	3.86991	3.85747	4.17693	4.24158	4.11933	4.29829
ANKRD40	-0.283812	4.9859	26.1427	0.000558098	0.000817551	5.1954	5.07706	5.14661	4.87789	4.7276	4.92231	4.89062
DDX51	0.39576	3.88205	26.1184	0.000559941	0.000820152	3.70836	3.64244	3.58147	4.01124	3.92814	3.99039	4.21172
SNORA18	-10.3917	0.761039	71.6973	0.000560671	0.000821123	2.67394	1.59358	0.836835	-4.50699	-4.50699	-4.50699	-4.50699
KRT16P2	1.25136	2.73787	27.4279	0.000562758	0.000824081	1.79996	2.08767	1.83711	3.42597	2.62691	2.77591	3.57713
TRIM46	-0.475026	2.81278	26.0674	0.000563845	0.000825576	3.11781	2.96922	3.08899	2.45886	2.78891	2.54521	2.53479
MANBAL	-0.199352	6.0973	26.0561	0.000564713	0.000826747	6.27969	6.15746	6.18256	5.99278	6.01334	5.99033	6.03601
TRMT1	-0.247738	5.69283	26.0432	0.000565707	0.000828103	5.91047	5.77684	5.79506	5.51536	5.65294	5.55958	5.59266
SLX4IP	-0.606167	1.77296	26.0225	0.000567304	0.000830342	1.98494	2.17151	2.06212	1.22506	1.51695	1.61301	1.51328
C2orf74	-0.611951	4.16725	26.0188	0.000567596	0.000830669	4.42634	4.55479	4.4594	3.72185	4.22341	3.6821	3.79052
ZFYVE16	1.47949	3.62599	31.6956	0.000567961	0.000831105	2.66925	2.56882	2.63424	4.5493	4.36442	3.76443	3.46861
ADCY6	-0.371195	3.49919	26.0112	0.000568183	0.00083133	3.57431	3.78441	3.7224	3.25164	3.43223	3.30846	3.30783
PMS2	-0.326185	3.80825	25.998	0.000569207	0.000832729	4.06501	3.90425	3.97688	3.60886	3.59939	3.67968	3.73772
RANBP2	-0.319883	4.3788	25.9438	0.000573438	0.000838818	4.53473	4.51584	4.60289	4.25024	4.08734	4.32554	4.25321
EARS2	-0.291806	5.29854	25.9338	0.000574223	0.000839867	5.49479	5.39878	5.47689	5.16905	5.13881	5.29259	5.05163
HS3ST4	-0.71202	0.887123	25.9221	0.000575141	0.000841109	1.03773	1.29311	1.34796	0.581729	0.403463	0.486138	0.659016
RUNX1T1	0.537436	2.3345	25.8874	0.00057788	0.000845013	1.93892	2.03354	2.06212	2.50493	2.73861	2.55052	2.36354
NUBP2	-0.197537	6.17152	25.8853	0.000578044	0.000845152	6.2184	6.31324	6.30865	6.07961	6.12866	6.03603	6.08783
REST	0.265474	4.74789	25.8741	0.00057893	0.000846346	4.55902	4.609	4.60554	4.83988	4.75569	4.88284	4.93921
NODAL	-0.274115	8.0219	25.8421	0.000581477	0.000849969	8.25639	8.08812	8.1664	7.98683	7.96158	7.80436	7.83074
AARS2	-0.269136	3.93004	25.8352	0.000582025	0.000850668	4.12104	4.06636	4.03897	3.78189	3.84738	3.81387	3.786
TMEM165	0.186767	5.41118	25.8274	0.000582652	0.000851483	5.33888	5.26129	5.30497	5.49267	5.49526	5.49766	5.46854
SRSF6	0.32354	6.15421	25.8263	0.000582738	0.000851507	6.03189	5.97653	5.8697	6.14238	6.38477	6.35425	6.2429
CDK5RAP1	0.322937	4.95806	25.8144	0.000583694	0.000852803	4.81079	4.79944	4.68284	5.11703	4.9898	5.21776	5.01737
MPDZ	0.303537	4.23529	25.8104	0.000584013	0.000853166	4.01043	4.0288	4.12643	4.4485	4.32235	4.28148	4.37846
HDAC3	-0.25931	6.6934	25.7994	0.000584895	0.000854353	6.82262	6.88319	6.79912	6.65444	6.53637	6.45614	6.64968
PEX11B	-0.391385	3.66983	25.7864	0.000585944	0.000855783	3.74448	3.87953	3.99922	3.43959	3.59656	3.50187	3.40525
OGDH	-0.182765	5.98671	25.7804	0.000586422	0.000856379	6.08303	6.06478	6.11583	5.93506	5.91259	5.85141	5.92129
GLYATL1	-0.717173	0.867061	25.7308	0.000590434	0.000862136	1.29073	1.17307	1.17323	0.606089	0.268172	0.67311	0.469286
CWC22	-0.31656	4.41259	25.7296	0.000590537	0.000862183	4.66764	4.47707	4.60023	4.25217	4.21975	4.36678	4.22513
ERGIC3	0.13796	8.52772	25.7235	0.000591031	0.000862801	8.39501	8.46883	8.47673	8.57923	8.6061	8.57022	8.58527
SSNA1	-0.215943	6.45184	25.7188	0.000591413	0.000863256	6.57341	6.5701	6.56938	6.31947	6.46469	6.32626	6.30458
PLXNA3	0.620426	3.76675	25.7091	0.000592202	0.000864304	3.27732	3.48244	3.38573	3.82663	4.1073	4.25894	3.75861
FBXO8	0.561099	2.10397	25.6874	0.000593977	0.000866791	1.70233	1.77772	1.81896	2.41127	2.0985	2.45743	2.29528
R3HDM2	0.301787	5.24462	25.6716	0.000595265	0.000868568	5.01679	5.18187	4.98812	5.3221	5.46154	5.30128	5.37768
DNAJC28	0.588252	1.95501	25.62	0.000599521	0.000874674	1.59762	1.76947	1.40991	2.3185	2.17614	2.14261	2.09082
NCOA5	0.179753	5.25555	25.5923	0.00060182	0.000877818	5.17817	5.13122	5.14206	5.34218	5.31477	5.33246	5.33118
ZEB2	0.440082	2.69206	25.5924	0.000601814	0.000877818	2.33805	2.56406	2.37325	2.82851	2.78396	2.88927	2.95649
CEP128	0.491783	2.84973	25.5895	0.000602051	0.00087805	2.61175	2.52536	2.52652	3.22043	3.02125	2.8337	3.07967
ZNF30	-0.666652	1.87727	25.5789	0.000602932	0.000879231	2.27153	2.13984	2.21569	1.83226	1.43087	1.30885	1.58781
NLGN1	-0.741066	1.37684	25.5717	0.000603534	0.000880003	1.68385	1.66653	1.86392	1.27149	1.08935	0.767385	0.878486
DNAJC18	-0.833702	4.70285	28.1669	0.000603854	0.000880366	5.07734	5.16387	5.10509	4.56181	4.07117	4.53167	3.85229
DR1	0.245403	4.93932	25.553	0.000605101	0.000881974	4.75101	4.82456	4.80775	5.11278	4.96814	5.00106	5.07403
DGCR6L	0.210472	6.04063	25.5536	0.000605049	0.000881974	5.94434	5.88301	5.92325	6.04216	6.17998	6.12996	6.15284
AMFR	0.420893	5.26354	25.5409	0.00060611	0.000883339	5.00195	4.98736	5.03802	5.67428	5.36039	5.30679	5.35118
AGA	-0.338475	3.24717	25.5371	0.00060643	0.000883701	3.38707	3.39928	3.49552	2.99456	3.14227	3.08137	3.13752
TIPARP	0.465562	2.55425	25.5207	0.000607807	0.000885601	2.36149	2.20251	2.26345	2.8643	2.66511	2.80287	2.61335
TAF5	-0.425421	2.78531	25.504	0.000609213	0.000887545	3.01066	2.99069	3.02314	2.53696	2.70233	2.66271	2.42291
MIS12	0.315003	4.39603	25.4925	0.00061019	0.000888863	4.25069	4.13705	4.23822	4.48836	4.6024	4.58442	4.41108
MC1R	-0.860061	0.927268	25.4552	0.000613353	0.000893364	1.37379	1.41456	1.20153	0.606089	0.806457	0.271276	0.224317
ZC3H4	-0.283281	4.49657	25.4317	0.000615354	0.000896172	4.67117	4.66014	4.61871	4.32001	4.49136	4.31152	4.34047
SGTB	-0.474838	2.8722	25.4294	0.00061555	0.000896351	3.00695	3.13262	3.21232	2.82332	2.49374	2.58199	2.67325
CTDSPL2	0.341226	5.36123	25.3962	0.000618399	0.000900393	5.20919	5.08123	5.17988	5.33127	5.53706	5.62651	5.47977
ZFC3H1	0.368628	3.87492	25.3551	0.000621943	0.000905445	3.62605	3.70655	3.63173	4.16468	4.02365	4.01366	3.8801
PLCG1	0.3418	6.56129	25.3424	0.000623042	0.000906936	6.38569	6.34935	6.33443	6.51064	6.84024	6.76005	6.66051
SLC2A4	-0.498086	2.41889	25.3219	0.000624823	0.000909421	2.65509	2.61102	2.75849	2.10434	2.24261	2.33961	2.01567
SLC29A4	0.471812	3.38827	25.3132	0.000625582	0.000910417	3.17186	3.03613	3.10406	3.80838	3.51524	3.47976	3.47424
INO80D	-0.788495	1.34206	25.3114	0.000625739	0.000910537	1.62694	1.77772	1.7631	1.30164	0.919141	0.821128	0.697992
EFEMP2	0.418708	5.42968	25.3027	0.000626499	0.000911535	5.10017	5.21264	5.21501	5.41982	5.80733	5.60433	5.51975
ZNF548	-0.409753	2.8885	25.2899	0.000627611	0.000913044	3.14509	3.18011	2.97477	2.67577	2.79384	2.71096	2.59797
ZNF107	-0.759158	1.7827	25.2723	0.000629158	0.000915186	2.16895	2.14623	2.1446	1.3601	1.49288	1.68241	0.992613
NVL	0.275519	4.39713	25.2675	0.000629579	0.00091569	4.2554	4.21359	4.2348	4.5351	4.3956	4.55565	4.54538
CSK	-0.219172	5.96846	25.2587	0.000630347	0.000916699	6.03645	6.12951	6.09994	5.88803	5.89777	5.78083	5.91096
IFRD1	0.258481	3.84675	25.2442	0.000631624	0.000918446	3.70607	3.66932	3.71014	3.95782	3.9259	3.97071	3.95642
HTATIP2	-0.409554	5.00056	25.2417	0.000631849	0.000918664	5.17982	5.16859	5.30579	4.80874	4.6508	4.73201	5.01929
KIF26B	0.628586	1.29055	25.2358	0.000632366	0.000919307	0.801016	1.06928	0.854764	1.54785	1.48069	1.47453	1.61861
ABHD14B	-0.320107	3.05324	25.2281	0.000633047	0.000920188	3.25559	3.24407	3.16999	2.8643	2.93007	2.93874	2.88651
PPCDC	-0.28852	4.52773	25.1335	0.000641478	0.000932317	4.72865	4.67899	4.64342	4.35816	4.46685	4.28786	4.46433
TOPORS	-0.324933	4.26905	25.1328	0.000641544	0.000932317	4.49022	4.38415	4.45647	4.06496	4.01945	4.24917	4.13213
FOXO6	0.761884	1.78367	25.0921	0.000645217	0.000937543	0.993396	1.6029	1.28324	2.05211	2.17614	1.90613	2.12697
KIAA0232	0.254664	4.61314	25.054	0.000648677	0.000942459	4.41938	4.45407	4.51542	4.66831	4.67374	4.7285	4.79386
ZNF345	0.881607	2.18212	25.0495	0.000649086	0.000942943	1.84224	1.57475	1.43396	2.09577	2.6543	2.78495	2.36354
CCDC102B	0.984351	1.19725	25.0369	0.000650233	0.000944496	0.730732	0.754887	0.187015	1.6214	1.56392	1.7761	1.16943
TSC1	-0.333539	4.25756	25.0327	0.000650614	0.000944937	4.33009	4.53544	4.43726	4.0158	4.08332	4.10496	4.20328
KCNG1	-0.335629	6.21317	25.023	0.000651502	0.000946115	6.3706	6.44706	6.36447	6.20302	6.1085	5.88071	6.02839
MRPL48	0.268167	5.5307	25.0164	0.000652105	0.000946878	5.41439	5.32957	5.37109	5.66416	5.6393	5.73198	5.51634
MAN1C1	-1.15464	0.89016	25.003	0.000653334	0.000948551	1.68385	1.55567	0.81868	0.50608	-0.120097	0.321865	0.327347
CLOCK	0.672493	2.13389	25.0012	0.000653508	0.00094869	1.68385	1.77772	1.71483	2.70989	2.32674	2.30859	2.17611
RNF111	0.476841	3.82928	24.9918	0.000654367	0.000949826	3.55155	3.52965	3.54328	4.14403	4.18448	3.90379	3.80621
C21orf58	0.566355	3.15454	24.9903	0.000654505	0.000949913	2.88686	2.89906	2.62383	3.27462	3.62176	3.34255	3.22352
ZFP28	0.837244	0.442963	24.9846	0.000655034	0.000950568	0.0249198	-0.144215	-0.0593081	0.94852	0.527147	0.889806	0.598503
NUP214	0.364776	4.30625	24.9774	0.000655699	0.00095142	4.07745	4.07476	4.11346	4.43156	4.39397	4.3348	4.63095
ALG5	-0.278846	4.5636	24.9733	0.000656073	0.00095185	4.80225	4.6812	4.65753	4.41442	4.35777	4.48526	4.48398
KRT10	-0.35938	3.37384	24.9688	0.000656493	0.000952346	3.63088	3.53209	3.5294	3.10552	3.15383	3.2212	3.33281
GJA4	0.91984	1.29743	24.9565	0.000657624	0.000953874	0.618438	0.771518	0.781672	1.69137	1.12111	1.74863	1.84385
CELF2	0.579764	2.81469	24.934	0.000659717	0.000956797	2.32618	2.53999	2.51529	3.19656	3.14613	2.75305	3.03089
OCLN	0.338274	4.63655	24.93	0.000660085	0.000957217	4.39828	4.38009	4.52385	4.90269	4.77828	4.6403	4.76088
USP11	0.214085	6.38686	24.8954	0.000663319	0.000961793	6.20874	6.35384	6.21502	6.43234	6.50587	6.48035	6.4801
KPNB1	-0.194564	8.03285	24.8922	0.000663614	0.000962106	8.16658	8.12266	8.13258	7.93278	7.91109	7.88609	8.04913
LAMA5	0.552715	5.71173	25.7549	0.000664544	0.00096334	5.27704	5.43381	5.39961	5.70421	6.21581	5.90372	5.82058
CENPT	0.36544	5.0962	24.8167	0.000670733	0.000972198	4.94295	4.89456	4.78922	5.12337	5.41826	5.24914	5.16029
ALG1L2	0.738049	0.688785	24.7825	0.000673983	0.000976792	0.137857	0.307415	0.296013	1.05853	0.989653	0.730411	1.06894
GMPS	-0.211059	6.60308	24.7746	0.000674736	0.000977768	6.77921	6.68346	6.69443	6.52747	6.41871	6.5681	6.51599
ASPSCR1	0.302041	5.14386	24.7597	0.000676163	0.00097972	4.9478	4.98558	4.95941	5.24954	5.41666	5.15025	5.23673
B3GALNT2	0.339053	4.40339	24.7134	0.000680618	0.000986059	4.28021	4.22571	4.09094	4.554	4.41974	4.53435	4.64223
MSRB2	0.450549	4.21687	24.71	0.000680946	0.000986417	3.91065	3.98134	3.94166	4.39707	4.53179	4.48526	4.13391
DDX23	-0.201164	6.27131	24.6898	0.000682895	0.000989123	6.38498	6.40137	6.36094	6.09422	6.23408	6.16935	6.22342
RHPN2	0.305704	4.87403	24.6718	0.000684649	0.000991547	4.62105	4.7468	4.70648	5.10639	4.94282	4.88599	5.04786
G2E3	0.690121	4.99371	26.2027	0.000688506	0.000997006	4.58788	4.56675	4.53084	5.54951	5.20606	4.86376	5.31089
ESPL1	-0.529942	3.43181	24.6315	0.000688581	0.000997006	3.70607	3.74074	3.6702	3.0265	3.482	3.08504	3.07227
PTDSS1	0.172358	6.25599	24.6259	0.000689123	0.000997673	6.17109	6.14155	6.15298	6.34954	6.26817	6.33013	6.36031
KIAA1586	-0.841116	2.2142	24.6216	0.000689553	0.000998177	2.72002	2.643	2.48683	1.80095	1.33933	2.17737	1.69766
REXO2	-0.32382	5.31441	24.5879	0.000692864	0.00100273	5.60755	5.36493	5.48699	5.19939	5.05497	5.25322	5.1489
SLC29A2	0.562892	4.1822	24.5883	0.000692823	0.00100273	3.96906	3.73226	3.80079	4.14818	4.6275	4.48941	4.28075
HAO2	-1.15656	0.544531	24.568	0.000694833	0.00100534	1.40797	1.05576	0.580888	0.0178096	0.239522	-0.447912	-0.137992
SLX1B	0.533637	5.09295	24.8242	0.000694801	0.00100534	4.78067	4.69216	4.82377	5.05865	5.55243	5.37351	5.15854
S1PR2	-0.457425	3.28627	24.5657	0.000695063	0.00100556	3.42651	3.6035	3.54052	2.87436	3.25391	3.02905	3.09435
PIGM	-0.505436	1.77419	24.524	0.000699205	0.00101143	2.13534	1.95563	1.99903	1.48357	1.64262	1.51857	1.48012
PACS1	0.316796	4.66199	24.5084	0.000700767	0.00101357	4.4305	4.52076	4.46816	4.78892	4.93278	4.7529	4.67557
ACBD4	0.464263	3.90012	24.47	0.000704616	0.00101902	3.72201	3.71517	3.39495	3.99058	4.21791	4.10134	4.00968
FANCM	0.621029	1.11506	24.4594	0.000705683	0.00102044	0.851569	0.61445	0.762805	1.3601	1.25596	1.41752	1.37582
DNAJB14	0.432435	4.36004	24.4483	0.000706808	0.00102195	4.07568	4.03398	4.18607	4.43326	4.34774	4.61897	4.69256
RSPRY1	-0.5873	3.81583	24.4392	0.000707726	0.00102315	4.17	4.13865	4.04092	3.4362	3.33401	3.41715	3.8716
NRP2	0.432461	4.48879	24.4355	0.000708106	0.00102358	4.08275	4.28483	4.30658	4.81919	4.56392	4.50865	4.7283
TBC1D10A	-0.462775	3.44006	24.4044	0.000711264	0.00102803	3.56676	3.6447	3.82601	3.17637	3.29626	3.35778	3.0347
COQ3	-0.436276	2.89133	24.4005	0.000711656	0.00102847	3.23986	3.03268	3.07759	2.58677	2.68118	2.61786	2.83935
IGLON5	-0.232169	5.42546	24.3979	0.000711923	0.00102874	5.54749	5.56898	5.54197	5.28298	5.43336	5.28862	5.27348
MED12	-0.284445	4.64735	24.3689	0.000714891	0.0010329	4.69789	4.89266	4.80775	4.53985	4.4622	4.48387	4.5823
WDR1	0.162986	7.90623	24.3629	0.000715507	0.00103367	7.75256	7.83254	7.84596	8.00412	7.93194	7.94955	8.0084
SERTAD4	-1.66441	0.917937	24.4522	0.000716395	0.00103483	1.77398	1.38244	1.61317	-0.176259	0.503244	0.321865	-1.35882
SYNJ2BP-COX16	3.96629	1.3749	30.8559	0.000717093	0.00103572	-1.58233	-1.48588	-1.90329	2.8129	0.021258	2.07785	2.4345
ZYX	-0.14739	7.26346	24.3401	0.000717844	0.00103668	7.31799	7.38909	7.32884	7.23395	7.19618	7.19374	7.16918
ZRANB3	0.471467	3.07109	24.3022	0.000721764	0.00104222	2.83336	2.80525	2.71988	3.16821	3.05864	3.38182	3.3845
RASSF8	0.573403	3.65113	24.2682	0.000725302	0.0010472	3.23352	3.31669	3.35142	4.19711	3.74408	3.76443	3.73772
CHPF	-0.173612	5.59892	24.2195	0.000730403	0.00105432	5.67402	5.69693	5.7145	5.49756	5.52375	5.55297	5.51157
VPS11	-0.242466	4.5194	24.2195	0.000730404	0.00105432	4.66647	4.65567	4.63307	4.3671	4.48831	4.42434	4.35579
UFL1	-0.395273	3.37123	24.2084	0.000731569	0.00105588	3.55155	3.54666	3.64209	3.10124	3.23952	3.33641	3.04984
XRCC1	0.233218	6.18887	24.1652	0.000736145	0.00106236	5.99441	6.09648	6.06138	6.20602	6.32977	6.23599	6.35993
TRIM47	-1.01608	1.48439	24.1538	0.000737352	0.00106397	1.82547	2.02663	2.01506	1.52248	0.746633	0.749016	0.659016
MTMR2	0.237733	4.88206	24.1307	0.000739819	0.00106741	4.8001	4.7052	4.72	4.97812	4.89654	5.02607	5.01351
PUS10	0.803834	0.845302	24.1045	0.000742626	0.00107133	0.316436	0.519185	0.215046	1.22506	0.919141	1.37023	1.0082
LPAR1	0.844562	1.36348	24.0958	0.00074356	0.00107255	0.766302	0.703812	1.03854	1.49665	1.36608	1.86407	1.8782
NRSN2	-0.24949	4.73129	24.0929	0.000743875	0.00107288	4.80866	4.88981	4.90237	4.68698	4.65759	4.58053	4.54671
SVIP	-1.51134	1.4443	24.337	0.000744281	0.00107334	1.96976	2.12697	2.15186	0.929341	-0.047689	1.21828	-0.208323
ERBB3	0.279228	4.86999	24.0826	0.000744982	0.00107422	4.75876	4.62625	4.72731	4.89282	5.08547	4.95071	4.99798
EXOSC10	-0.206263	6.177	24.0618	0.000747225	0.00107733	6.33551	6.25641	6.27991	6.00027	6.14613	6.08628	6.10198
ABI1	0.207595	4.99883	24.0502	0.000748477	0.00107901	4.85379	4.86581	4.91204	5.06855	5.08749	5.14147	5.0384
CYTH3	0.279086	3.50614	24.0429	0.000749276	0.00108002	3.32283	3.33079	3.37335	3.58148	3.58522	3.65769	3.65347
SH3BP2	-0.294225	3.72093	24.0421	0.000749356	0.00108002	3.94791	3.8108	3.87734	3.53783	3.56516	3.65276	3.58495
TMEM88B	-1.16463	1.71624	24.0282	0.000750867	0.00108207	2.27153	2.26844	2.19473	1.04076	1.69632	0.418012	0.960916
TRAPPC9	0.387468	3.07606	24.0229	0.00075145	0.00108278	2.85417	2.81732	2.86847	3.39834	3.14999	3.17722	3.19315
FHIT	-0.513625	2.89816	24.0202	0.000751744	0.00108308	3.00323	3.31953	3.14835	2.62899	2.8565	2.53987	2.56673
IDH3G	-0.196354	5.81062	24.0147	0.000752346	0.00108382	5.89146	5.94801	5.91739	5.66198	5.77961	5.70484	5.74233
ZNF800	0.450552	2.03785	24.0088	0.000752983	0.00108461	1.72058	1.82629	1.7631	2.12977	2.25698	2.18422	2.28891
CACNA2D3	0.884281	0.534003	23.9999	0.000753956	0.00108588	-0.231531	-0.144215	0.322023	0.699612	0.954828	0.971297	0.77292
PCOLCE	0.448511	5.01506	23.9944	0.000754556	0.00108662	4.78067	4.69761	4.75144	5.01838	5.43809	5.19673	5.07495
PVALB	-1.06738	1.27364	23.9824	0.000755872	0.00108839	1.26609	2.15259	1.72462	0.78744	0.82586	0.838607	0.351995
MFSD8	0.748446	2.88156	23.9804	0.000756093	0.00108858	2.58212	2.25075	2.40402	3.41911	3.10702	2.76223	3.28561
UBTF	-0.167346	6.31329	23.9422	0.000760302	0.00109451	6.39353	6.3893	6.43581	6.21396	6.28184	6.25727	6.20154
THUMPD3	0.482554	5.01407	23.9354	0.000761048	0.00109545	4.71733	4.72775	4.71632	5.35841	4.92268	5.36071	5.12318
SLC12A4	0.236628	5.02981	23.9327	0.000761352	0.00109576	4.88951	4.9348	4.84523	5.12548	5.21253	5.10853	5.0582
MSGN1	-2.37174	5.16751	40.425	0.000761465	0.0010958	5.95835	6.25604	5.9259	3.31212	2.50582	4.11575	4.18454
ZNF34	-0.666499	1.89784	23.9281	0.00076186	0.00109624	2.23391	2.28011	2.17345	1.87298	1.62057	1.32134	1.42311
BBS7	0.402815	4.20025	23.9106	0.000763794	0.00109889	4.01043	3.98134	3.87953	4.16057	4.33087	4.41854	4.50474
PRCC	-0.267211	6.32433	23.9092	0.000763954	0.00109899	6.51056	6.43634	6.46345	6.28499	6.2836	6.06741	6.1681
ZFX	0.628915	2.30152	23.9078	0.000764106	0.00109908	1.98494	1.90377	1.86392	2.42503	2.57051	2.81617	2.30162
LEMD3	0.272176	4.12956	23.8818	0.000767007	0.00110312	4.01599	3.91178	3.97893	4.18099	4.29998	4.26703	4.21172
RABL6	0.170088	6.52828	23.8797	0.000767243	0.00110333	6.4452	6.39803	6.44286	6.64675	6.59833	6.54	6.60872
DNAAF2	0.28929	4.61672	23.8671	0.000768654	0.00110523	4.55139	4.35686	4.42231	4.64939	4.73916	4.76438	4.77917
FBXW7	-0.33175	3.95824	23.8536	0.000770164	0.00110727	4.16667	4.12091	4.12089	3.74672	3.69217	3.82706	3.94026
KLK1	-1.19396	0.792593	23.8296	0.000772863	0.00111102	1.13618	1.1221	1.6649	0.479955	0.350859	0.191903	-0.529942
ZBTB17	0.319417	4.54381	23.8062	0.000775504	0.00111469	4.34634	4.35686	4.35934	4.53668	4.70551	4.80828	4.62464
SCYL2	0.779378	3.97869	24.455	0.000775655	0.00111478	3.56928	3.43364	3.46082	4.49978	4.38255	4.3348	3.74472
CNIH4	-0.276123	5.39092	23.7996	0.000776249	0.0011155	5.5014	5.52	5.60158	5.35302	5.1504	5.33708	5.21254
OSGEP	-0.366282	4.67397	23.7959	0.000776669	0.00111597	4.92535	4.89171	4.78922	4.67408	4.33426	4.51274	4.47979
TMEM209	0.230605	4.58263	23.7923	0.000777076	0.00111643	4.46067	4.47834	4.40111	4.72918	4.62473	4.6905	4.66454
SNX21	-0.418637	3.83656	23.7796	0.000778524	0.00111837	3.92449	4.23023	3.99922	3.6823	3.74917	3.57929	3.54542
WDR81	-0.452407	3.40789	23.7684	0.000779794	0.00112007	3.68066	3.61276	3.64209	3.36661	3.26817	2.95084	3.16907
TRIM62	-0.585525	2.04278	23.7501	0.000781885	0.00112294	2.42407	2.23884	2.34816	1.83226	1.58685	1.60282	1.97658
ZNF280D	0.643594	3.36214	23.7478	0.000782151	0.00112319	2.98824	2.84508	3.06224	3.96255	3.45733	3.50734	3.44589
RGL1	0.691581	0.996987	23.7456	0.000782394	0.00112341	0.40936	0.558049	0.762805	1.24071	1.10532	1.33372	1.3393
VASH1	0.458048	3.40158	23.7253	0.000784725	0.00112662	3.24932	3.04983	3.06993	3.41911	3.4881	3.74602	3.64602
ZNF620	-0.611392	3.12364	23.7003	0.000787604	0.00113062	3.55155	3.27064	3.47248	3.0129	3.02125	2.57679	2.65356
TRIM65	-0.273173	4.70503	23.6821	0.000789695	0.00113349	4.86818	4.82057	4.87188	4.59261	4.70289	4.50044	4.52113
GLB1L3	-0.742529	1.26746	23.6663	0.000791535	0.001136	1.7386	1.49688	1.64443	0.909904	1.19758	0.67311	0.77292
TCAP	0.949903	0.928889	23.6445	0.000794062	0.00113946	-0.0350469	0.479245	0.514767	0.870227	1.36608	1.3822	1.37582
ABHD14A	0.33167	4.13751	23.6439	0.000794136	0.00113946	3.81835	3.99733	3.99922	4.29775	4.35444	4.25732	4.17248
RNASEH2A	-0.204308	6.98586	23.6365	0.000794995	0.00114056	7.16524	7.07293	7.05583	6.92973	6.90666	6.80269	6.93587
DIP2A	0.388455	3.81577	23.6247	0.000796369	0.0011424	3.44858	3.71302	3.57608	3.85993	4.0813	3.9427	3.99018
PIGB	-0.72853	1.35113	23.6107	0.000798015	0.00114463	1.85881	1.73596	1.49239	1.04076	0.82586	0.821128	1.22386
MRFAP1L1	-0.175741	6.04415	23.553	0.000804807	0.00115424	6.16485	6.12385	6.13613	5.93806	5.93286	5.96767	6.02312
RPS6KL1	0.743838	1.31224	23.551	0.000805044	0.00115444	1.03773	0.851914	0.664583	1.5973	1.58685	1.34599	1.79974
MMP11	-0.410285	2.71915	23.5384	0.000806541	0.00115645	2.90293	2.95473	2.94579	2.61705	2.61022	2.35183	2.51855
RMDN1	0.306872	5.01903	23.506	0.000810388	0.00116183	4.87431	4.87834	4.75264	5.2792	5.0259	5.13264	5.12586
MTFR1L	-0.306617	4.87064	23.5051	0.000810503	0.00116186	5.04513	5.04322	5.02124	4.73333	4.84992	4.76438	4.56132
ATAT1	0.376682	5.17065	23.4983	0.000811314	0.00116289	4.96033	5.10931	4.73701	5.24567	5.36454	5.33169	5.33891
CARF	0.692298	2.29546	23.476	0.000813984	0.00116658	1.87519	1.95563	1.77256	2.62304	2.26411	2.41727	2.85237
ADH5	0.149046	7.62927	23.4177	0.000821017	0.00117652	7.56078	7.53411	7.53192	7.67999	7.63353	7.70735	7.74202
GTF2F1	0.173567	7.23857	23.4131	0.000821577	0.00117718	7.08499	7.13067	7.1934	7.2975	7.36587	7.26596	7.31087
PGAM5	-0.28165	5.73099	23.3789	0.000825742	0.00118301	5.93656	5.80589	5.90884	5.45712	5.67784	5.61578	5.65031
UBE3A	-0.3722	4.5477	23.3744	0.000826284	0.00118365	4.76207	4.71813	4.76098	4.25603	4.31207	4.5883	4.31719
THSD4	-0.570274	1.43645	23.3651	0.000827422	0.00118514	1.63658	1.70166	1.82807	1.22506	1.28429	1.06337	1.06894
ZBTB43	-0.473144	2.46123	23.3584	0.000828251	0.00118619	2.72002	2.70925	2.69024	2.45886	2.16094	2.19783	2.11262
ARL6IP5	0.520193	4.32204	23.3504	0.000829228	0.00118745	4.003	3.93041	4.07955	4.81136	4.37927	4.51274	4.35121
ADAM8	-0.924821	0.876174	23.3323	0.000831459	0.00119037	1.24103	1.49688	1.15887	0.676793	0.64106	0.0187184	0.197367
HAUS5	0.272592	4.17991	23.333	0.000831371	0.00119037	4.08452	3.99025	3.98097	4.30149	4.34942	4.30053	4.21172
TTC4	-0.276712	4.80693	23.322	0.00083272	0.00119203	5.00846	4.91529	4.94797	4.54143	4.68971	4.7575	4.72358
JTB	0.18561	6.1202	23.3157	0.000833505	0.00119302	5.99348	6.05759	5.98203	6.18292	6.19171	6.15503	6.25643
FAM78A	0.569404	1.33279	23.3	0.000835439	0.00119565	1.02311	0.942824	1.02277	1.6214	1.65352	1.49672	1.44619
ASH2L	-0.248362	5.57304	23.2923	0.000836394	0.00119687	5.65754	5.73293	5.73582	5.45293	5.38512	5.41997	5.57771
DCBLD2	0.607581	4.93719	24.2163	0.000837315	0.00119805	4.56534	4.56913	4.54884	5.41034	5.34366	4.92436	4.93207
LRRC57	0.411961	3.68086	23.2666	0.000839599	0.00120118	3.40693	3.36681	3.5266	3.82404	3.88486	3.99235	3.65842
ERMAP	-0.554805	1.71578	23.2254	0.000844752	0.00120841	1.96211	1.98445	2.03878	1.19326	1.54063	1.51857	1.50231
PLEKHA4	-0.636968	2.98671	23.192	0.000848948	0.00121427	3.34652	3.26184	3.3195	2.50493	3.05864	2.51834	2.54551
ZNF552	-0.434144	2.66371	23.1651	0.000852354	0.001219	2.9769	2.9066	2.77741	2.40434	2.42543	2.36998	2.61844
UBASH3B	-1.02097	1.40937	23.1591	0.00085312	0.00121995	1.79135	1.941	1.91608	1.42999	0.478938	0.572241	0.86142
LRRTM1	-1.05001	2.2009	23.125	0.000857461	0.00122602	2.46253	2.849	2.72963	1.57279	0.937095	1.7761	2.06868
PGAP1	0.627348	1.92622	23.0966	0.000861104	0.00123108	1.48471	1.52657	1.63408	2.43186	2.04155	2.19783	1.96863
SMYD4	-0.318975	3.57402	23.0836	0.000862773	0.00123332	3.81198	3.68696	3.73456	3.53148	3.45109	3.35778	3.36646
ZNF773	0.348578	2.9157	23.0619	0.000865583	0.0012372	2.76467	2.71355	2.64973	3.14346	3.00006	3.0777	3.00392
ANKRD27	-0.232179	4.665	23.0607	0.000865729	0.00123726	4.83507	4.72134	4.81807	4.62128	4.53031	4.54504	4.54404
GLI1	0.814719	3.60264	23.6282	0.000871943	0.001246	3.06166	3.13905	3.06609	3.81362	4.29825	3.91825	3.45445
INSIG2	-1.00187	2.03216	23.0101	0.000872309	0.00124637	2.45165	2.59709	2.45192	1.8219	0.972346	1.88104	1.15549
ANK2	0.371991	3.21899	22.9566	0.000879322	0.00125625	2.90293	3.04983	3.0389	3.44635	3.43223	3.36081	3.23018
SMARCA4	-0.164628	6.92657	22.9046	0.00088621	0.00126594	7.01602	7.00269	7.03583	6.81914	6.85978	6.8088	6.92359
C3orf18	-0.395659	2.85277	22.8941	0.000887613	0.0012678	3.0759	3.15814	2.9374	2.67577	2.774	2.57679	2.63861
RGS3	-0.361779	3.59187	22.878	0.000889766	0.00127072	3.64766	3.84656	3.85079	3.38432	3.35754	3.54775	3.39639
BUB1	0.166126	6.8205	22.8769	0.000889906	0.00127078	6.69779	6.78704	6.68287	6.86969	6.88775	6.87276	6.92693
SYCE3	-1.77721	1.17729	23.5775	0.000892821	0.00127479	2.09394	1.8886	1.64443	-0.666251	1.08935	-0.0763504	-0.44257
NOL11	-0.466952	5.30318	23.0001	0.000895813	0.00127891	5.5847	5.47755	5.58489	5.16496	5.29837	4.80718	5.02314
NME1-NME2	-0.440703	4.52489	22.8219	0.000897309	0.0012809	4.88547	4.76871	4.60554	4.24637	4.22341	4.53837	4.23676
PHC2	-0.397667	4.69837	22.8024	0.000899943	0.00128451	4.81398	5.06615	4.83623	4.49326	4.3427	4.64652	4.55204
ZNF275	-0.319151	3.20264	22.7843	0.000902407	0.00128788	3.34652	3.42841	3.34191	2.96661	3.10305	3.11762	3.02707
LKAAEAR1	1.40306	0.250791	22.7802	0.000902964	0.00128852	-1.06213	-0.34469	-0.628093	-0.0567153	0.726128	0.785523	1.08373
LPCAT2	1.15804	2.62274	23.6727	0.000903752	0.00128935	1.69312	1.77772	2.12257	3.58455	2.83751	2.54521	2.93218
ZNF283	0.999059	0.856337	22.7749	0.000903684	0.00128935	0.40936	0.438168	-0.237782	1.40244	1.32577	0.855876	1.22386
PINX1	-0.344196	5.185	22.7686	0.000904535	0.00129031	5.40102	5.28682	5.42158	5.02065	4.86758	5.00009	5.19731
NTM	0.751054	2.61123	22.7671	0.00090474	0.00129045	2.10093	2.09429	2.23635	2.64083	2.79384	3.29902	2.72134
NUP205	-0.194879	5.62859	22.7554	0.000906336	0.00129258	5.70643	5.75139	5.75086	5.48694	5.50882	5.56549	5.60104
VPS28	0.186238	6.27665	22.7414	0.00090826	0.00129506	6.14134	6.22392	6.13521	6.40266	6.3592	6.35577	6.29587
UBALD2	0.439499	4.54351	22.7412	0.00090829	0.00129506	4.19794	4.28338	4.34989	4.92827	4.75696	4.64404	4.51159
GMIP	-0.364377	3.97381	22.7293	0.000909921	0.00129724	4.14825	4.13544	4.22104	3.69371	3.73385	3.98844	3.78147
ARHGEF10	-0.291272	4.42953	22.7186	0.000911398	0.00129919	4.54245	4.64103	4.57612	4.40404	4.3427	4.22445	4.21004
SGK3	2.55538	0.796909	24.2924	0.000912035	0.00129995	-0.379161	-3.5888	-0.579132	1.5973	1.55232	1.13586	1.49126
WWOX	0.238519	4.93566	22.707	0.00091299	0.00130116	4.78392	4.7656	4.83623	5.0498	5.08144	4.92538	5.0731
KCNK1	0.41609	4.2724	22.6941	0.000914776	0.00130355	3.95564	4.14664	3.95419	4.46524	4.53769	4.21779	4.51022
ZBTB21	1.04378	2.9405	23.5767	0.000919234	0.00130975	2.18875	2.26844	2.35447	3.88752	3.07088	3.03285	3.06483
MARVELD1	-0.31437	5.2464	22.6536	0.000920391	0.00131125	5.37533	5.37856	5.49344	5.11809	5.25966	5.03178	4.98818
PLEKHG2	0.405516	5.04236	22.6452	0.000921564	0.00131277	4.77304	4.83844	4.78221	4.96993	5.36454	5.29971	5.1445
FGFR2	-0.317267	4.7289	22.635	0.000922994	0.00131465	4.75765	5.04578	4.88175	4.6317	4.55668	4.54504	4.60042
ANKRD13C	-0.405743	3.55518	22.6156	0.000925716	0.00131838	3.7152	3.77619	3.81689	3.21252	3.56804	3.28952	3.36646
KDM2A	-0.200744	4.96587	22.5963	0.000928428	0.00132208	5.07114	5.10028	5.0575	4.81528	4.9283	4.89333	4.86409
DYM	-0.391046	5.20438	22.58	0.00093072	0.00132519	5.38609	5.36425	5.4877	5.23984	4.84992	5.03368	4.94225
KRBOX4	0.496144	2.56307	22.5736	0.000931624	0.00132633	2.29607	2.26257	2.23635	2.8024	2.48766	2.85103	2.85668
SRD5A3	-0.427204	3.06888	22.5574	0.000933918	0.00132928	3.33768	3.30817	3.2296	2.90413	2.63243	2.92653	2.9804
TOP1	-0.173473	6.07491	22.5578	0.000933856	0.00132928	6.20712	6.13072	6.175	5.97068	5.97475	5.99764	6.04643
URI1	-0.20959	5.30708	22.5544	0.000934343	0.00132973	5.48281	5.34493	5.43728	5.16393	5.21621	5.23683	5.23341
FOXO3B	-0.424007	2.87784	22.5414	0.000936188	0.00133221	3.06523	3.13262	3.10031	2.66422	2.46927	2.73449	2.81739
SNCAIP	0.705643	1.4036	22.5393	0.000936488	0.00133248	0.868033	1.10908	0.94121	1.57279	1.94725	1.65307	1.4689
MIER2	-0.179813	5.05491	22.5362	0.000936927	0.00133295	5.14393	5.17641	5.14206	4.98742	4.9898	4.98546	4.93615
DNLZ	-0.478074	3.89967	22.5099	0.000940684	0.00133814	4.12104	4.04941	4.27364	3.65045	3.62453	3.47418	3.90945
RFFL	0.512248	4.10634	22.4999	0.000942122	0.00134003	3.80559	3.77619	3.8031	4.48508	4.21791	4.01558	4.45867
PBX2	0.16971	7.60387	22.4409	0.000950623	0.00135196	7.51496	7.48454	7.51405	7.61734	7.76074	7.66496	7.64983
MYSM1	0.885381	4.1246	23.9983	0.000950855	0.00135213	3.61633	3.52475	3.53775	4.67264	4.06302	4.78255	4.11243
ATP6V0E1	-0.371774	6.13292	22.4273	0.000952593	0.00135445	6.35463	6.27694	6.36525	6.14602	6.03695	5.84332	5.79384
ADAM17	-0.247416	4.41917	22.4085	0.000955332	0.00135818	4.53215	4.53666	4.59357	4.29588	4.22341	4.37728	4.32655
TANGO2	0.544906	3.15205	22.4044	0.000955931	0.00135888	2.84588	2.61563	2.98294	3.16001	3.28929	3.55041	3.41698
CMIP	0.210316	5.34236	22.3801	0.000959485	0.00136377	5.17155	5.2635	5.22021	5.47211	5.35372	5.46919	5.41837
VASP	-0.289945	6.81238	22.3774	0.000959879	0.00136417	6.97599	6.92421	7.01056	6.74635	6.52009	6.63652	6.80364
RETSAT	-0.260447	4.34376	22.3695	0.00096104	0.00136567	4.44017	4.58686	4.42231	4.23079	4.25058	4.20606	4.21509
UBN2	-0.395345	3.23502	22.3317	0.000966611	0.00137342	3.31083	3.44923	3.5625	2.92849	3.14613	3.11044	3.00392
SMYD5	-0.315455	5.24035	22.3272	0.000967276	0.00137421	5.45787	5.36972	5.40494	4.98045	5.27738	5.05159	5.05726
DDX18	0.274671	5.97162	22.2957	0.000971944	0.00138068	5.89599	5.76495	5.76159	5.95535	6.07747	6.18096	6.10877
C16orf95	-0.875997	1.6656	22.2657	0.000976422	0.00138688	2.05133	1.98445	2.20874	0.630044	1.54063	1.21828	1.32692
RAB32	-0.519419	2.62251	22.26	0.00097728	0.00138794	2.89492	3.04983	2.69522	2.29621	2.24261	2.36998	2.55616
GALK2	0.639293	3.88345	22.2265	0.000982318	0.00139493	3.40411	3.48749	3.57066	4.22687	3.84262	4.433	3.92186
RHBDD1	-0.362819	3.54493	22.1675	0.000991262	0.00140747	3.73553	3.76793	3.71014	3.55044	3.28579	3.26387	3.39343
BLOC1S3	-0.430673	2.56804	22.1536	0.000993393	0.00141033	2.76906	2.82928	2.77741	2.39039	2.15328	2.42308	2.46871
ZNF343	-0.384228	2.4411	22.1509	0.000993802	0.00141075	2.61663	2.66097	2.64973	2.28871	2.13784	2.26401	2.34524
TMPRSS2	0.554274	2.71408	22.0926	0.00100277	0.00142331	2.2018	2.35375	2.56514	3.15589	2.80366	2.82934	2.9116
SEC16A	-0.342591	4.48125	22.0696	0.00100633	0.0014282	4.54116	4.72775	4.72	4.2071	4.46993	4.29895	4.30462
SLC27A6	-0.726666	1.27904	22.0602	0.00100779	0.00143011	1.474	1.72746	1.68508	1.07607	0.78679	0.633604	1.12721
RBBP8	-0.318886	4.40245	22.0525	0.00100899	0.00143164	4.62711	4.52567	4.56935	4.21899	4.16557	4.20437	4.41985
TOR1AIP2	0.397739	3.67881	22.0275	0.0010129	0.00143703	3.38992	3.45953	3.47248	3.78989	3.63557	3.95477	3.94229
FBXL12	-0.223129	4.89811	22.0139	0.00101504	0.00143989	5.07202	4.94766	5.03998	4.78092	4.79929	4.74944	4.85872
SLC46A1	-0.737699	2.0547	21.9951	0.00101799	0.00144379	2.31421	2.40794	2.52652	1.58509	1.90227	1.2578	1.91174
SBNO1	-0.319617	3.47724	21.9949	0.00101802	0.00144379	3.58431	3.69352	3.66513	3.27462	3.22863	3.39959	3.40525
MAPK8IP2	-0.727674	0.518089	21.9613	0.00102332	0.00145113	0.884313	1.01444	0.664583	0.0178096	0.149991	0.346509	0.0842322
C1orf53	-0.909941	0.720524	21.9592	0.00102366	0.00145145	0.947652	1.19789	1.26994	-0.176259	0.64106	0.218849	0.224317
CDC123	-0.151762	6.63895	21.9576	0.00102391	0.00145164	6.71353	6.68593	6.77019	6.58222	6.54042	6.56745	6.59652
WFS1	0.345146	4.53904	21.9546	0.00102439	0.00145214	4.29246	4.31917	4.38732	4.83988	4.72373	4.56618	4.56791
TNFSF13	0.438536	2.6357	21.9416	0.00102645	0.0014549	2.45165	2.39189	2.27014	2.67001	2.73348	2.93874	2.8738
WLS	0.187717	6.90532	21.9382	0.00102699	0.00145533	6.79678	6.74212	6.84553	6.8974	7.00994	6.99496	7.02527
SLC13A3	0.418664	2.39857	21.9384	0.00102696	0.00145533	2.20828	2.17151	2.06982	2.68724	2.59333	2.46869	2.5131
MICU1	-0.18074	5.21805	21.9095	0.00103157	0.00146165	5.303	5.32324	5.32762	5.17109	5.14558	5.15374	5.07865
DDX12P	0.497161	2.94938	21.8966	0.00103365	0.00146442	2.76027	2.60639	2.57599	2.95718	3.35085	3.20444	3.03089
DCAF4	-0.72857	3.48212	22.1079	0.00103381	0.00146448	3.84355	3.89859	3.79616	3.30097	2.81827	3.46295	2.78155
TUSC2	0.198295	5.47783	21.8923	0.00103434	0.00146506	5.42208	5.33936	5.32118	5.59206	5.59757	5.52423	5.5245
SAFB2	0.422504	5.3035	21.8915	0.00103446	0.00146507	5.04059	5.0653	5.039	5.25533	5.68981	5.53231	5.36487
IFNGR2	0.193143	5.53482	21.8731	0.00103743	0.0014691	5.41159	5.39073	5.46235	5.66778	5.59898	5.55694	5.63344
YWHAE	0.113788	10.1963	21.8675	0.00103833	0.0014702	10.1342	10.1197	10.1368	10.2179	10.2142	10.2524	10.2902
NFASC	-0.427208	3.94258	21.8114	0.00104743	0.00148292	4.05426	4.24072	4.20366	3.96726	3.72354	3.61014	3.64851
COPS6	-0.149334	7.29724	21.7941	0.00105026	0.00148675	7.39369	7.37283	7.37499	7.24272	7.29412	7.18799	7.19814
POLR2B	0.208315	6.38567	21.7903	0.00105088	0.00148746	6.32026	6.20262	6.2649	6.42893	6.40547	6.53632	6.51019
SLC35E4	-0.477329	1.70852	21.7869	0.00105144	0.00148808	1.86702	1.941	2.0466	1.50963	1.37928	1.52938	1.50231
ADO	-0.285157	4.34648	21.7584	0.00105612	0.00149453	4.49288	4.4796	4.53084	4.2071	4.23978	4.32243	4.08696
DNAH14	-0.292831	3.96767	21.7562	0.00105647	0.00149485	4.0933	4.13383	4.15022	3.91703	3.70532	3.86593	3.83928
C2CD5	0.505332	3.89806	21.7472	0.00105795	0.00149678	3.55918	3.62882	3.58416	3.96726	4.06302	4.38474	3.9136
PHLDA2	0.473254	3.94406	21.7197	0.0010625	0.00150304	3.59671	3.57299	3.79616	4.16263	3.8639	4.184	4.27431
CEP44	0.510918	2.52582	21.7176	0.00106286	0.00150338	2.14212	2.26844	2.24317	2.55584	2.90748	2.8337	2.57198
SLC16A10	-1.03659	0.491934	21.7022	0.00106541	0.00150681	0.868033	1.01444	1.00682	0.370454	0.210291	-0.406143	-0.485595
FAM32A	-0.137119	6.61033	21.6977	0.00106616	0.0015077	6.71978	6.65909	6.6813	6.54175	6.56155	6.53732	6.55864
SMIM11	-0.431155	3.39498	21.6891	0.00106761	0.00150956	3.66661	3.5848	3.61341	3.3808	2.95231	3.20781	3.19995
SCAP	-0.18625	5.95676	21.673	0.0010703	0.00151319	6.04778	6.09482	6.03607	5.87869	5.93622	5.86959	5.80838
CNNM3	0.355099	4.16928	21.6649	0.00107164	0.00151493	3.94985	3.92856	3.99518	4.45689	4.36608	4.27186	4.13923
DDX54	0.173976	6.19091	21.6615	0.00107222	0.00151556	6.08655	6.06773	6.11304	6.28688	6.30709	6.19544	6.26091
HDAC1	-0.154503	7.67379	21.6311	0.00107733	0.00152261	7.69834	7.81222	7.76694	7.62816	7.59835	7.56367	7.63091
CNOT10	0.302066	4.79642	21.5994	0.00108269	0.00153001	4.67351	4.54998	4.62656	4.90637	4.81393	5.06742	4.87369
C2CD2	0.432605	2.66016	21.5956	0.00108334	0.00153076	2.4571	2.35926	2.39179	2.7758	2.99578	2.86815	2.67325
IQCB1	-0.213514	4.58745	21.5726	0.00108725	0.0015361	4.70134	4.65567	4.75622	4.50302	4.45131	4.4908	4.51977
EEF2K	-0.500955	2.48176	21.5394	0.00109294	0.00154396	2.72906	2.75177	2.73932	2.41127	2.0905	2.04811	2.38758
ZNF273	0.426023	2.14399	21.5362	0.00109349	0.00154455	1.89139	1.90377	1.88152	2.28116	2.33353	2.42886	2.20346
RFC3	-0.343896	4.41091	21.5286	0.00109479	0.00154622	4.72752	4.53423	4.51542	4.26562	4.10928	4.3562	4.26623
PHF11	0.418041	2.865	21.5277	0.00109494	0.00154625	2.67394	2.61563	2.55421	2.95243	2.90748	3.21117	3.03089
INSR	-0.394036	2.77212	21.5121	0.00109764	0.00154989	2.84172	2.98357	3.10406	2.68152	2.54732	2.53452	2.58763
THEM6	-0.436997	2.72464	21.5026	0.00109928	0.00155203	3.02542	2.78082	3.04282	2.59288	2.6158	2.44035	2.42291
PRRC2C	-0.22261	6.24773	21.4809	0.00110304	0.00155708	6.29385	6.42489	6.38928	6.16151	6.04938	6.16025	6.21504
KLHDC2	0.231012	4.79145	21.4805	0.00110312	0.00155708	4.71278	4.61362	4.63955	4.87414	4.80419	4.94367	4.91873
EPB41L4A	0.59789	1.40782	21.4746	0.00110413	0.00155834	1.09481	1.05576	1.00682	1.81146	1.70682	1.4291	1.59815
CARD8	0.249812	4.8912	21.4514	0.00110819	0.00156387	4.65347	4.82057	4.75264	5.0498	4.95608	5.03557	4.93003
MRI1	0.361786	4.02489	21.4492	0.00110857	0.00156423	3.84563	3.87184	3.70274	4.00668	4.28429	4.22777	4.14453
ZSCAN20	-0.565652	1.3789	21.3629	0.00112376	0.00158549	1.68385	1.76947	1.51512	1.16074	0.954828	1.19133	1.09837
RTKN2	0.495372	2.21398	21.3598	0.00112431	0.00158608	1.95443	2.02663	1.75357	2.39738	2.24261	2.51291	2.46306
CRYZL1	0.755977	3.95896	21.936	0.00112518	0.00158713	3.4649	3.49	3.50122	4.60475	3.9259	4.37877	3.93415
TRMT11	0.350753	4.2095	21.3174	0.00113188	0.00159639	4.1055	3.95063	3.93957	4.29962	4.50195	4.3562	4.23178
MAST1	-0.841265	2.54033	21.3054	0.00113404	0.00159925	2.89893	3.0013	2.94996	2.62899	2.08245	1.8469	1.76345
FOXD3	1.02496	0.22047	21.268	0.00114078	0.00160857	-0.129946	-0.536066	-0.579132	0.676793	0.919141	0.463785	0.197367
TGFB1I1	-0.789716	1.67756	21.2571	0.00114275	0.00161098	1.79135	1.9773	2.36702	1.52248	1.36608	1.21828	0.992613
VMAC	0.897787	1.8632	21.2572	0.00114272	0.00161098	1.49535	1.17307	1.21548	1.8219	2.52968	2.38195	1.88666
CCDC8	-0.253899	4.54331	21.2197	0.00114955	0.00162038	4.723	4.61938	4.70154	4.4023	4.53031	4.41564	4.36035
PURB	-0.366944	2.91066	21.202	0.00115279	0.00162475	3.06523	3.13262	3.11526	2.64671	2.80366	2.85962	2.63359
TRIM68	0.415196	3.36127	21.1997	0.00115321	0.00162517	3.04002	3.21701	3.07377	3.31582	3.63557	3.51823	3.61071
NAPEPLD	0.603229	1.66312	21.1907	0.00115487	0.00162731	1.29073	1.38244	1.21548	1.67994	1.80785	1.92261	2.11981
ECD	-0.212792	5.5008	21.1856	0.0011558	0.00162844	5.60755	5.61693	5.62984	5.39207	5.32844	5.38842	5.50608
HHIPL1	-0.681798	0.941721	21.169	0.00115885	0.00163254	1.36221	1.32726	1.11492	0.531739	0.863899	0.551192	0.446578
MED13L	-0.318032	3.77876	21.1628	0.00116	0.00163398	3.80559	4.0357	3.9972	3.61187	3.64379	3.58448	3.68777
PNO1	-0.292607	5.22739	21.1612	0.00116029	0.0016342	5.43388	5.25021	5.46745	5.15364	4.9725	5.12998	5.1133
ACVR1	0.387243	3.3964	21.1547	0.00116149	0.0016357	3.05088	3.19868	3.24328	3.62981	3.66549	3.40254	3.49928
ZC3H15	-0.260048	5.55862	21.1361	0.00116494	0.00164037	5.80646	5.59549	5.69349	5.43009	5.38431	5.41779	5.52721
CTSO	0.623359	1.24211	21.1346	0.00116521	0.00164056	0.868033	0.668728	1.05414	1.37435	1.45599	1.55074	1.53497
KLHL15	-0.446125	2.09372	21.1335	0.00116543	0.00164069	2.19529	2.41325	2.35447	1.85277	1.85583	1.99454	1.81755
ZNF687	-0.169302	5.31957	21.1318	0.00116573	0.00164092	5.43733	5.41342	5.38888	5.24567	5.25161	5.27504	5.2041
ZNHIT2	0.402474	4.36087	21.1258	0.00116685	0.0016423	4.05426	3.9561	4.32599	4.55557	4.45443	4.60627	4.4615
SIRT6	-0.237717	4.53011	21.1046	0.0011708	0.00164768	4.72074	4.57743	4.67907	4.46191	4.44662	4.37279	4.40961
ALDH5A1	0.457992	1.72503	21.1033	0.00117103	0.00164782	1.53713	1.39323	1.43396	1.97938	1.8931	1.86407	1.89507
TMEM143	0.560387	3.04781	21.0951	0.00117258	0.0016498	2.67862	2.75177	2.69024	3.05332	3.58522	3.1943	3.16907
MBOAT2	0.669678	2.81917	21.0688	0.0011775	0.00165654	2.70177	2.42906	1.99903	3.10552	2.939	3.05545	3.17944
POGLUT1	0.347284	3.36419	21.0496	0.00118113	0.00166145	3.21111	3.08685	3.17713	3.5155	3.64106	3.39369	3.46013
NEK6	-0.482167	3.35441	21.038	0.00118332	0.00166434	3.65243	3.57536	3.58952	3.20057	3.37081	2.93061	2.96451
TRIM73	2.71255	0.616435	22.6724	0.00118348	0.00166437	-0.942457	-0.664399	-4.50699	1.04076	1.59818	1.30885	1.12721
SORCS2	0.873778	0.52992	21.0295	0.00118493	0.00166622	-0.163019	0.112317	0.0380567	0.531739	1.19758	0.785523	0.79106
MCCC2	-0.288572	5.32224	21.0165	0.0011874	0.00166934	5.54173	5.41342	5.47978	5.20837	5.30443	5.2077	5.03174
NCKAP5L	-0.299192	4.0679	21.0163	0.00118742	0.00166934	4.16334	4.27757	4.24503	3.93397	4.05688	3.88077	3.8458
RDH13	0.266049	4.2535	21.0139	0.00118789	0.00166981	4.1107	4.03226	4.14658	4.30893	4.39722	4.29895	4.43867
ANKRD36B	1.15063	0.347211	21.0124	0.00118817	0.00167001	-0.196868	-0.274724	-0.678774	0.50608	1.27019	0.572241	0.469286
ACAD9	0.319777	4.55922	21.0104	0.00118856	0.00167036	4.41658	4.41623	4.26863	4.54143	4.78325	4.65641	4.75857
KMT2A	-0.637574	3.14891	21.0061	0.00118937	0.00167132	3.32283	3.50001	3.58416	2.81812	3.13451	2.45176	2.8738
DCUN1D5	-0.297692	5.61037	20.9751	0.00119529	0.00167944	5.88136	5.7324	5.69535	5.57827	5.54073	5.40318	5.36865
DDX59	-0.23006	4.13957	20.9742	0.00119546	0.00167948	4.29246	4.23773	4.26528	4.0495	4.08332	4.01174	3.99801
SLC39A7	0.146282	7.24014	20.9557	0.001199	0.00168427	7.10466	7.17099	7.18766	7.28647	7.30561	7.26798	7.34312
LUC7L2	0.189425	5.42944	20.9545	0.00119924	0.00168441	5.35504	5.29763	5.30252	5.48858	5.54659	5.44586	5.54802
WARS2	0.32689	3.85101	20.9325	0.00120347	0.00169016	3.69458	3.62196	3.65494	4.00668	3.82586	4.09772	3.98822
CMC4	-0.31453	3.61495	20.9203	0.00120583	0.00169328	3.75115	3.83474	3.76332	3.43959	3.34077	3.57408	3.513
DIAPH1	-0.204038	5.25577	20.91	0.00120782	0.00169588	5.40878	5.3055	5.38888	5.14015	5.23719	5.12465	5.15329
RPF2	-0.29706	4.43913	20.9042	0.00120894	0.00169726	4.64513	4.57625	4.57747	4.34375	4.17317	4.42868	4.25484
NAF1	-0.199346	4.75583	20.9022	0.00120934	0.00169762	4.86409	4.82357	4.90882	4.63762	4.63714	4.68447	4.70457
ZNF354C	-0.314982	2.86315	20.9001	0.00120975	0.00169801	3.02542	2.99423	3.07377	2.7155	2.67049	2.79394	2.68785
POMZP3	-0.310085	3.59127	20.8869	0.00121232	0.00170142	3.79486	3.62882	3.84407	3.51228	3.43539	3.42585	3.42281
SPOP	0.278007	4.25438	20.8814	0.00121338	0.00170271	4.12447	4.06298	4.08336	4.24249	4.3956	4.45725	4.3649
KCNJ4	-0.672445	0.3506	20.8464	0.00122023	0.00171213	0.656849	0.738062	0.623342	0.188841	-0.047689	-0.143399	0.0842322
ZNF226	0.329761	3.83344	20.8236	0.00122472	0.00171822	3.69227	3.72588	3.48116	3.97195	3.94377	3.91207	4.03654
PMS1	0.589185	3.92382	20.8225	0.00122494	0.00171834	3.69458	3.48244	3.50122	4.4485	4.06506	4.18229	3.8458
ARPC4	0.148909	7.34454	20.8102	0.00122737	0.00172156	7.26943	7.22028	7.28261	7.4468	7.43265	7.34777	7.39722
GLO1	-0.203669	6.90168	20.8034	0.00122872	0.00172305	7.07105	6.96432	7.00581	6.81228	6.74981	6.91044	6.76458
OSGEPL1	-0.302313	3.56062	20.8038	0.00122863	0.00172305	3.80772	3.66265	3.6953	3.31951	3.41951	3.44879	3.49098
RASAL1	-1.38396	0.580445	20.7689	0.00123557	0.00173245	1.14971	1.21014	1.15887	0.398618	0.239522	-0.890874	-0.829147
TPM4	-0.128661	8.31373	20.7535	0.00123864	0.00173656	8.36958	8.39855	8.38919	8.21963	8.22788	8.30862	8.27053
NPM2	0.555786	1.60486	20.7297	0.0012434	0.00174304	1.35054	1.33847	1.11492	1.80095	1.81757	1.6727	1.97658
NCSTN	0.230157	6.80423	20.7289	0.00124357	0.00174307	6.62457	6.72542	6.65341	6.80539	7.01787	6.86185	6.90054
ARMC12	-0.880988	0.134846	20.6994	0.00124952	0.00175121	0.517683	0.519185	0.580888	-0.787938	-0.406659	-0.0439597	-0.137992
TMED7-TICAM2	-0.433046	1.82888	20.6979	0.00124982	0.00175143	2.02953	2.10745	2.01506	1.57279	1.55232	1.68241	1.6783
ARFGEF1	-0.319291	4.82523	20.6901	0.0012514	0.00175344	4.95937	5.03291	5.00026	4.71525	4.50797	4.83357	4.63848
ADAMTSL4	-0.696691	1.89911	20.6863	0.00125216	0.00175431	2.0441	2.4395	2.21569	1.40244	1.88387	1.51857	1.35158
CHCHD1	-0.173529	6.26767	20.673	0.00125486	0.0017579	6.33069	6.35763	6.40305	6.20999	6.12034	6.19459	6.23464
ROBO2	0.514029	2.52654	20.6493	0.00125968	0.00176444	2.14888	2.17777	2.32262	2.75416	2.46309	2.74843	2.90745
ZNF138	-1.15969	2.80773	22.1639	0.00126003	0.00176473	2.57211	3.6311	3.59753	2.45216	1.92943	2.25752	2.0761
LRRC24	-0.783773	0.589704	20.6423	0.00126112	0.00176606	0.801016	0.986218	1.08485	-0.135301	0.350859	0.0787865	0.423507
ZSCAN22	-0.618185	0.923627	20.6218	0.00126531	0.00177173	1.30289	1.14781	1.22928	0.453349	0.746633	0.749016	0.513657
WDSUB1	-0.425104	2.16648	20.5923	0.00127139	0.00178003	2.32618	2.4395	2.39179	1.88299	1.92943	2.11419	1.92001
KIF18B	-0.30954	3.95941	20.564	0.00127724	0.00178802	4.17662	4.14185	4.0565	3.69939	3.9078	3.88709	3.76321
WDR36	0.347006	3.19054	20.5571	0.00127866	0.00178981	3.00695	2.92902	3.01917	3.24002	3.2359	3.38182	3.44875
MTM1	-0.432377	2.92928	20.5543	0.00127924	0.00179041	3.09701	3.2291	3.1374	2.9429	2.55896	2.69185	2.68785
CDKL1	0.974183	0.726874	20.5447	0.00128126	0.00179303	0.316436	-0.495706	0.421612	0.967446	1.10532	1.07816	1.14142
ZNF816	0.540928	3.19827	20.5103	0.00128845	0.00180288	2.96929	2.71785	2.91621	3.6823	3.23226	3.25413	3.42862
CTCFL	-0.772628	1.73528	20.5035	0.00128986	0.00180466	2.10787	2.04726	2.18058	1.30164	1.60942	0.838607	1.53497
KIFAP3	-0.414858	1.87263	20.5016	0.00129027	0.00180502	2.05133	2.06761	2.1446	1.69137	1.73788	1.65307	1.62873
CDC42BPA	-0.613223	2.39783	20.4911	0.00129247	0.00180789	2.55695	2.7767	2.77741	2.19546	1.70682	2.28328	2.14118
CSRNP1	-0.561813	2.49772	20.4852	0.00129373	0.00180945	2.60194	2.90284	2.82821	2.10434	2.00797	2.46307	2.27609
CAPN7	0.484049	3.79958	20.4678	0.0012974	0.00181437	3.4622	3.53696	3.521	4.2347	3.81861	4.06839	3.79502
REG1A	1.77692	0.746165	20.638	0.00130157	0.00181979	-1.7734	0.374272	-0.7313	1.22506	1.12111	1.28355	1.45759
NKIRAS1	0.423048	2.79453	20.4481	0.00130156	0.00181979	2.53134	2.50561	2.59211	3.0753	2.73861	3.02905	2.98829
SERAC1	-0.31852	3.10277	20.4363	0.00130409	0.0018231	3.19488	3.28229	3.33873	2.91879	2.8799	2.98656	3.03089
CLDN16	0.985896	0.100916	20.431	0.0013052	0.00182445	-0.831951	-0.418223	-0.276288	0.426243	0.684221	0.572241	0.0545058
TNS3	-0.312347	2.85004	20.423	0.00130691	0.00182664	2.98069	3.02577	3.04282	2.62899	2.74372	2.68704	2.75869
SETD9	0.767335	2.29533	20.4148	0.00130866	0.00182866	1.9467	1.55567	1.93306	2.51783	2.60461	2.90595	2.21021
PPP1R14C	0.986211	1.172	20.4153	0.00130856	0.00182866	0.578976	0.558049	0.514767	0.929341	1.36608	1.73002	1.85251
CTNNBL1	-0.312741	5.40806	20.4042	0.00131092	0.00183161	5.58096	5.51383	5.63568	5.4462	5.15424	5.17883	5.26539
ABHD6	-0.393863	3.33058	20.3954	0.00131282	0.00183405	3.48105	3.53453	3.60019	3.31582	2.97855	3.05918	3.21346
SERINC1	0.22365	5.23767	20.385	0.00131504	0.00183695	5.10278	5.10275	5.11349	5.3449	5.25787	5.43584	5.27267
APPL1	0.238578	3.95692	20.3813	0.00131586	0.00183788	3.78406	3.81882	3.84855	4.00668	4.07523	4.08313	4.05354
DUSP26	-0.714677	1.58368	20.3666	0.00131902	0.00184208	1.83388	1.91129	2.05438	1.16074	1.54063	1.28355	0.86142
TMEM203	-0.156966	5.40347	20.3591	0.00132064	0.00184413	5.51257	5.49643	5.46235	5.3221	5.34029	5.34168	5.33118
ARID2	0.232419	4.15518	20.3511	0.00132236	0.00184633	3.96524	4.0477	4.04288	4.21899	4.22341	4.27668	4.28235
PEX6	0.281125	3.30876	20.3311	0.00132671	0.00185219	3.11436	3.12294	3.19484	3.43279	3.47587	3.35474	3.43151
LAYN	-1.296	1.37453	20.3131	0.00133062	0.00185744	2.11479	1.85778	1.83711	0.188841	-0.120097	0.838607	1.30184
PAAF1	0.162159	5.4272	20.3041	0.00133258	0.00185996	5.3411	5.33237	5.3244	5.53769	5.48994	5.47479	5.47627
SLC26A11	0.263945	4.55982	20.3027	0.00133288	0.00186017	4.33602	4.48591	4.38578	4.77287	4.64535	4.61136	4.63848
SYMPK	0.172964	5.51964	20.2847	0.00133684	0.00186548	5.45242	5.39274	5.41026	5.58058	5.63311	5.60305	5.54802
PRKRIP1	0.212484	5.11257	20.2747	0.00133903	0.00186832	5.01772	4.95496	4.99117	5.09998	5.25609	5.22026	5.21841
LGALS7B	-1.87812	1.31377	21.5076	0.00134016	0.00186969	1.14971	2.55928	2.10769	0.370454	0.377401	-1.01096	0.639125
PPP1R8	0.206852	5.88889	20.2642	0.00134135	0.00187113	5.83081	5.73346	5.73582	5.97009	6.04835	5.89905	5.97583
SNX11	-0.328414	3.63031	20.2436	0.00134588	0.00187724	3.87647	3.77825	3.76094	3.41222	3.35085	3.56885	3.56664
PLS1	0.343598	4.47458	20.2339	0.00134803	0.00188002	4.28329	4.24965	4.27696	4.55087	4.43245	4.76094	4.68166
CELF5	-0.731264	1.73187	20.219	0.00135134	0.00188443	1.96211	2.06761	2.23635	1.44357	1.69632	1.27073	0.992613
CROCC	0.396148	4.93206	20.2103	0.00135328	0.00188692	4.61374	4.81256	4.64599	4.98858	5.239	5.19758	4.9063
CCNYL1	0.475703	3.75564	20.1934	0.00135706	0.00189197	3.20788	3.44146	3.71506	3.88752	3.95483	4.01174	3.91153
SCML2	-0.30067	4.13831	20.1906	0.00135766	0.00189238	4.19468	4.35686	4.34514	4.05393	3.91235	3.9427	4.08696
ARMCX6	-0.241437	5.21471	20.1913	0.00135751	0.00189238	5.27163	5.44098	5.32279	5.01383	5.11535	5.12019	5.16812
SPECC1L	-0.252408	4.35576	20.1849	0.00135895	0.00189397	4.48089	4.50344	4.49556	4.16263	4.35611	4.21946	4.22012
KCTD20	-0.270943	3.87272	20.1597	0.00136461	0.00190163	4.10202	3.99379	3.95834	3.77653	3.68422	3.80055	3.73304
MEIS1	1.01884	0.290186	20.1567	0.00136527	0.00190234	-0.587865	0.112317	-0.678774	0.765979	0.550661	0.44108	0.808974
NFU1	0.190377	6.20412	20.1527	0.00136617	0.00190338	6.08699	6.09234	6.09853	6.21347	6.29843	6.37087	6.2429
SUMO3	0.165811	6.57133	20.1489	0.00136703	0.00190436	6.47035	6.42489	6.52668	6.68227	6.58629	6.64989	6.64064
ST3GAL1	0.622377	1.73945	20.1236	0.00137275	0.00191211	1.27847	1.49688	1.30948	2.19546	1.84636	1.74863	2.09082
IBA57	-0.787415	2.29706	20.1219	0.00137314	0.00191243	2.58212	2.75177	2.71007	2.10434	1.99088	2.0925	1.28913
TVP23C-CDRT4	-0.455572	3.3844	20.0946	0.00137934	0.00192085	3.64766	3.61045	3.61078	2.9619	3.42906	3.17722	3.06483
CDCA7	0.248213	4.97118	20.0932	0.00137966	0.00192107	4.941	4.7964	4.72853	5.0498	5.12713	5.05252	5.061
SCAI	-0.418874	2.44693	20.0651	0.00138609	0.0019298	2.56202	2.80525	2.61333	2.15476	2.2281	2.2379	2.36354
TES	-0.290253	4.29618	20.0635	0.00138645	0.00193009	4.46879	4.5269	4.35777	4.20511	4.12894	4.06096	4.25321
COLGALT2	-0.51271	1.89418	20.0596	0.00138734	0.00193111	1.96211	2.24481	2.24317	1.6094	1.77828	1.51857	1.6783
SEC14L5	0.664248	0.664592	20.0434	0.00139107	0.00193609	0.267628	0.0859645	0.44547	0.78744	0.919141	1.03333	0.912026
C8orf33	0.191488	5.9706	20.0377	0.00139237	0.00193767	5.89046	5.84177	5.84244	6.0566	6.05041	5.96718	6.12093
TSPY26P	0.337976	3.06095	20.025	0.00139531	0.00194154	2.90293	2.80928	2.87288	3.17637	3.31354	3.08137	3.21346
PLA2G12A	0.824135	3.86712	20.943	0.00139629	0.00194246	3.27732	3.38853	3.37335	4.67264	3.93932	3.96674	3.96444
RWDD4	0.273161	4.50746	20.0213	0.00139616	0.00194246	4.36241	4.40028	4.27197	4.65669	4.4959	4.61644	4.69858
FOCAD	0.230118	3.98769	20.0175	0.00139704	0.00194329	3.89868	3.8268	3.83281	4.07808	4.06914	4.07762	4.1052
KDM5D	-0.269078	4.56951	20.0127	0.00139815	0.00194448	4.64513	4.75936	4.74063	4.43496	4.51695	4.32088	4.50885
RPRD2	-0.227636	4.45279	20.0124	0.00139821	0.00194448	4.49421	4.62625	4.60818	4.34375	4.39072	4.34401	4.32188
KLC2	-0.19313	5.4152	19.9996	0.00140118	0.00194839	5.5659	5.51259	5.48555	5.38417	5.34029	5.33631	5.25318
UTP14C	-0.245697	3.79156	19.9952	0.00140222	0.00194961	3.9166	3.90048	3.95834	3.64164	3.67355	3.74602	3.65595
IGFBPL1	0.554262	6.67534	22.4894	0.0014047	0.00195283	6.25251	6.39165	6.35347	7.03665	6.5572	6.82204	7.0777
MPST	-0.204902	6.68529	19.9754	0.00140683	0.00195557	6.85782	6.70365	6.82976	6.65626	6.62315	6.54566	6.54734
SPINK2	-3.16312	0.611665	23.3064	0.00140981	0.00195949	1.32691	1.70166	1.6547	-0.449921	-2.84997	-0.780023	-4.50699
PWP1	-0.244557	5.93863	19.9606	0.00141028	0.00195974	6.10924	6.02415	6.08388	5.91935	5.75388	5.72906	5.90212
TSC22D4	-0.238979	4.54235	19.9605	0.00141031	0.00195974	4.63795	4.64555	4.73459	4.37775	4.37269	4.48387	4.49647
ZNF227	-0.351756	3.68868	19.9563	0.0014113	0.0019609	3.77098	3.96336	3.88826	3.5473	3.51225	3.65523	3.37551
AK1	-0.275608	4.32841	19.955	0.00141159	0.00196108	4.48222	4.42019	4.53084	4.1294	4.11521	4.28945	4.26623
AIFM3	1.03608	0.441379	19.9501	0.00141275	0.00196246	0.0539936	-0.274724	-0.398385	1.11054	0.64106	1.03333	0.327347
MED12L	0.831247	1.42946	19.9485	0.00141313	0.00196276	0.884313	0.942824	0.94121	2.03427	1.86524	1.23158	1.72623
MORC4	-0.642954	0.470306	19.8877	0.00142748	0.00198247	0.868033	0.577095	0.889966	0.156218	0.118868	0.191903	0.169904
GRHL2	-0.722767	2.36258	19.8802	0.00142925	0.00198471	2.75142	2.7767	2.62905	1.98867	2.43178	1.81193	1.6783
EBNA1BP2	-0.165102	6.44301	19.8593	0.00143425	0.00199142	6.59891	6.4882	6.5151	6.34728	6.39739	6.33898	6.39445
NDUFAF5	0.446937	3.89674	19.8471	0.00143717	0.00199526	3.67833	3.48497	3.7126	4.25795	4.02785	4.13179	3.85013
ZNF20	0.491427	2.78691	19.8327	0.00144061	0.0019998	2.6215	2.58303	2.23635	3.05332	3.01704	3.03285	2.80852
GRB7	-0.293572	4.11914	19.8314	0.00144093	0.00200002	4.32264	4.20596	4.30332	4.11886	3.96798	3.95277	3.89485
GAS6	0.229332	4.27746	19.7988	0.00144878	0.00201069	4.17166	4.17348	4.08146	4.42985	4.3427	4.3562	4.35883
FAM53B	0.229658	4.15696	19.7963	0.0014494	0.00201133	4.07922	4.01315	3.97278	4.24055	4.29128	4.23604	4.23841
CLUH	-0.396263	4.99263	19.7866	0.00145175	0.00201435	5.22765	5.15439	5.23054	4.61978	5.00052	4.65641	4.91873
ABTB2	0.41196	2.08575	19.7822	0.00145281	0.0020156	1.84224	1.76116	1.92459	2.17118	2.33353	2.25752	2.23693
FBXO3	-0.348271	3.63662	19.7752	0.0014545	0.00201772	3.84146	3.82082	3.80541	3.36304	3.67087	3.41424	3.4344
ARID4B	0.275066	3.82368	19.7422	0.00146257	0.00202867	3.69688	3.58715	3.70026	3.88503	3.95262	4.0175	3.88433
TRIM35	-0.811737	3.68817	20.6346	0.00146455	0.00203119	4.14488	4.0357	4.08716	3.76576	3.07088	2.85103	3.2888
ZKSCAN3	-0.278895	3.16663	19.7087	0.00147077	0.00203959	3.31984	3.31102	3.3195	3.02198	3.11493	2.9787	3.0385
NSA2	0.209604	6.86089	19.6776	0.00147848	0.00204983	6.80215	6.66105	6.74668	6.87377	6.90837	7.03412	6.96637
ZNF490	-0.633818	0.518605	19.6775	0.00147849	0.00204983	0.868033	0.686377	0.92433	0.188841	0.350859	0.218849	0.0842322
PRPF4B	0.261324	5.19791	19.6739	0.00147938	0.00205083	5.11835	5.0173	4.99218	5.19638	5.29228	5.42648	5.29191
TMEM51	-0.252632	4.05681	19.6687	0.00148069	0.00205242	4.12618	4.21966	4.2348	3.88752	3.9078	3.95877	4.00968
ZNF250	0.391934	2.97113	19.6477	0.00148592	0.00205943	2.67862	2.6875	2.84624	3.20456	2.96111	3.23116	3.10163
KHDC1	0.384674	2.91216	19.6417	0.0014874	0.00206126	2.61175	2.74758	2.69024	3.0129	3.23952	2.95886	3.04229
ZBTB6	-0.577222	1.66003	19.6217	0.00149241	0.00206795	2.11479	1.91129	1.80058	1.28664	1.2124	1.58221	1.39966
DEFA6	2.87351	5.41747	32.9537	0.00149456	0.0020707	3.14846	3.31102	3.19131	6.59369	4.88849	5.71966	6.543
BCL9	-0.192382	5.41441	19.6103	0.00149528	0.00207147	5.4808	5.54076	5.53989	5.26205	5.4038	5.33169	5.31246
YY1	0.211551	6.12322	19.6067	0.00149618	0.00207249	5.99676	5.94938	6.04927	6.17021	6.31354	6.20684	6.14493
AGO4	0.428408	3.38627	19.5977	0.00149845	0.00207539	3.09351	3.20481	3.0852	3.38784	3.4972	3.78711	3.51573
CNTNAP3B	-0.852197	0.931636	19.5903	0.00150032	0.00207774	1.40797	1.37157	1.21548	0.849971	0.118868	0.218849	0.697992
PPP1R3E	1.14711	1.29853	19.589	0.00150063	0.00207793	0.363646	0.898085	0.372676	1.47036	2.2712	1.50769	1.3393
HEXIM1	-0.243346	4.52768	19.5592	0.00150817	0.00208815	4.61252	4.73624	4.62917	4.32736	4.48068	4.43874	4.41839
ZNF569	0.44253	2.20755	19.5557	0.00150908	0.00208917	1.86702	1.98445	1.98282	2.32585	2.52375	2.43462	2.23693
IBTK	0.296349	3.68794	19.5362	0.00151404	0.00209579	3.48639	3.53453	3.51819	3.71066	3.78183	3.93865	3.79052
CCNJL	0.239344	4.46117	19.5321	0.00151509	0.00209701	4.34045	4.33044	4.2902	4.51111	4.65759	4.49494	4.56922
HOOK2	0.358293	5.4572	19.4981	0.0015238	0.00210884	5.20191	5.30693	5.21588	5.52257	5.80733	5.61578	5.42999
BAG6	0.144425	7.84231	19.4605	0.00153352	0.00212204	7.70638	7.80517	7.76101	7.85963	7.93278	7.93477	7.88122
VPS8	0.28231	3.98258	19.4509	0.00153599	0.00212522	3.831	3.81682	3.80079	4.13359	4.07726	4.19592	3.97638
PPHLN1	0.218459	6.02739	19.4378	0.0015394	0.00212969	5.96506	5.83288	5.89591	6.16664	6.08	6.03413	6.1832
PDIA5	-0.339358	4.74107	19.4337	0.00154048	0.00213095	4.89856	4.98825	4.88066	4.78892	4.58258	4.4643	4.48676
TARBP1	0.524321	3.01541	19.4268	0.00154229	0.00213321	2.75142	2.65201	2.69024	2.97131	3.45421	3.33641	3.0611
PTGES3	0.194053	7.56092	19.3909	0.00155168	0.00214596	7.50677	7.43728	7.39466	7.60945	7.58809	7.74708	7.6135
DGAT2	-0.742126	0.339901	19.369	0.00155746	0.00215371	0.558833	0.804216	0.704678	0.0178096	0.239522	-0.109485	-0.282258
SERPINB1	-0.188405	4.83076	19.3516	0.00156204	0.0021598	4.90854	4.944	4.9511	4.81397	4.73018	4.712	4.72947
FTH1P3	-0.658899	1.10911	19.3273	0.00156852	0.00216852	1.41919	1.21014	1.64443	0.676793	0.64106	0.872941	0.928507
SMAD1	0.247542	4.28879	19.3187	0.0015708	0.00217142	4.21895	4.0781	4.13012	4.34375	4.34774	4.45016	4.41547
SLC52A2	-0.195018	5.69022	19.2961	0.00157686	0.00217956	5.84127	5.71638	5.83342	5.65105	5.60601	5.59921	5.55534
PCED1A	0.365765	5.36029	19.2922	0.0015779	0.00218074	5.14983	5.28971	4.96252	5.38505	5.61997	5.57855	5.42854
MUTYH	0.253538	5.27478	19.2832	0.00158031	0.00218382	5.1346	5.10931	5.13198	5.2379	5.49677	5.36147	5.40444
VAMP2	-0.340645	4.79987	19.277	0.00158199	0.0021859	4.9737	5.0912	4.87518	4.56492	4.7956	4.6929	4.50198
FBXW8	-0.248994	4.07647	19.2641	0.00158546	0.00219044	4.18978	4.14345	4.30005	4.00439	3.9658	3.93865	3.94634
LYPLAL1	0.839224	3.28312	19.8351	0.00158631	0.00219138	2.73356	2.7767	2.75372	3.84977	3.50022	3.85739	3.00003
AFF2	0.72109	0.37192	19.2455	0.00159049	0.0021969	-0.0659916	-0.175752	0.0691043	0.370454	0.662802	0.67311	0.808974
PMPCA	0.151614	6.28651	19.2305	0.00159456	0.00220227	6.23912	6.19955	6.15434	6.34457	6.31954	6.35235	6.38142
EFNB1	0.374135	4.98354	19.1765	0.00160932	0.00222241	4.57916	4.90402	4.77517	5.05644	5.29402	5.12909	5.0384
MTMR6	0.407144	2.22838	19.1503	0.00161655	0.00223214	1.93892	1.96289	2.06212	2.34044	2.43178	2.50198	2.28252
PALLD	0.418225	2.91979	19.1479	0.00161721	0.00223281	2.59207	2.82132	2.58139	3.0753	2.91202	3.16688	3.17254
ALKBH8	-0.549766	2.55677	19.1463	0.00161764	0.00223315	2.81649	2.96561	2.71498	1.99791	2.49979	2.19104	2.41708
ASAH2	2.56717	0.285444	20.1426	0.00162749	0.00224649	-1.58233	-1.65335	-1.23896	-0.501039	1.90227	0.44108	0.878486
CDAN1	0.263102	3.82885	19.1037	0.00162948	0.00224898	3.62846	3.75544	3.63432	3.87505	3.9658	3.98255	3.9198
TAF1B	0.343999	4.30036	19.0802	0.00163605	0.00225754	4.08979	4.14025	4.05456	4.3383	4.45131	4.62654	4.31563
SNCA	-0.742115	2.91057	19.0805	0.00163597	0.00225754	3.25871	3.31669	3.26355	2.9619	2.48766	2.03301	2.55616
NUDT8	-0.577335	2.00223	19.061	0.00164147	0.00226476	2.4185	2.35926	2.07747	1.73621	1.96486	1.61301	1.5457
DOC2GP	1.08844	1.74738	19.0556	0.00164298	0.0022666	1.02311	1.30459	0.762805	1.44357	2.53559	2.3023	1.98448
SERINC2	-0.315426	3.79655	19.0453	0.00164587	0.00227033	4.07391	3.83077	3.98504	3.67368	3.7287	3.63036	3.57189
TMTC1	0.362306	4.08647	19.044	0.00164626	0.00227061	3.65243	4.00614	3.92903	4.24055	4.19011	4.20437	4.29034
RRP8	-0.6566	3.30373	19.0422	0.00164675	0.00227103	3.69688	3.57299	3.63692	3.0355	2.91656	2.53452	3.33281
EIF4E3	-0.68139	0.506888	19.0298	0.00165028	0.00227563	0.91633	0.836189	0.743688	0.220742	-0.0834389	0.394569	0.113358
ZNF414	-0.263929	4.50552	19.0249	0.00165167	0.00227721	4.58788	4.74995	4.60289	4.3671	4.47609	4.30682	4.38892
PIK3CD	0.333149	3.08091	19.0244	0.00165179	0.00227721	2.8583	2.849	2.94579	3.21648	3.09907	3.19769	3.33898
PRCP	-0.117422	7.01043	18.9954	0.00166006	0.00228835	7.06772	7.07293	7.08816	6.94532	6.94099	6.98836	6.96013
UBR4	0.502006	4.94631	19.3496	0.0016623	0.00229118	4.44704	4.69652	4.7586	5.37534	5.22262	4.93861	4.99211
SNORA62	-10.458	0.818556	50.7811	0.00166488	0.00229293	2.88281	1.0004	1.22928	-4.50699	-4.50699	-4.50699	-4.50699
SNORA62	-10.458	0.818556	50.7811	0.00166488	0.00229293	2.88281	1.0004	1.22928	-4.50699	-4.50699	-4.50699	-4.50699
SNORA62	-10.458	0.818556	50.7811	0.00166488	0.00229293	2.88281	1.0004	1.22928	-4.50699	-4.50699	-4.50699	-4.50699
SNORA62	-10.458	0.818556	50.7811	0.00166488	0.00229293	2.88281	1.0004	1.22928	-4.50699	-4.50699	-4.50699	-4.50699
SNORA62	-10.458	0.818556	50.7811	0.00166488	0.00229293	2.88281	1.0004	1.22928	-4.50699	-4.50699	-4.50699	-4.50699
SNORA62	-10.458	0.818556	50.7811	0.00166488	0.00229293	2.88281	1.0004	1.22928	-4.50699	-4.50699	-4.50699	-4.50699
SNORA62	-10.458	0.818556	50.7811	0.00166488	0.00229293	2.88281	1.0004	1.22928	-4.50699	-4.50699	-4.50699	-4.50699
IL33	0.838097	0.261774	18.9635	0.0016692	0.00229862	-0.543639	-0.144215	-0.0593081	0.849971	0.454216	0.572241	0.376228
TOR1A	-0.246735	5.37515	18.9454	0.00167441	0.00230554	5.5398	5.40811	5.57884	5.28014	5.1504	5.28384	5.3335
ZEB1	0.759187	0.250711	18.9349	0.00167745	0.00230946	-0.267046	-0.207994	-0.128071	0.426243	0.268172	0.785523	0.577755
USP31	0.437134	2.48466	18.9297	0.00167894	0.00231126	2.19529	2.25075	2.2295	2.65841	2.75388	2.42886	2.77245
ZNF420	0.546486	3.02851	18.9099	0.00168468	0.0023189	2.81225	2.58303	2.68523	2.93331	3.13839	3.4345	3.38748
PIK3C2B	0.246701	4.15363	18.9044	0.00168627	0.00232083	3.91462	4.08144	4.02518	4.21899	4.26309	4.2508	4.28555
LRRC2	-0.713319	1.71733	18.9019	0.00168702	0.00232159	1.79996	1.90377	2.43414	1.49665	1.43087	1.28355	1.25032
DPF2	0.175256	6.16133	18.8953	0.00168891	0.00232394	6.03918	6.09648	6.03999	6.192	6.26994	6.17924	6.2915
VWDE	-0.694075	0.497238	18.8605	0.00169912	0.00233772	0.834914	0.836189	0.81868	0.0886732	-0.0128037	0.463785	0.0241541
RCN1	-0.186543	7.46024	18.8398	0.0017052	0.00234582	7.53942	7.5841	7.56735	7.40206	7.3247	7.29692	7.47835
CENPN	0.346045	4.95112	18.8306	0.00170793	0.00234932	4.82562	4.71168	4.6916	5.30825	5.01221	5.00687	5.01351
IFI27	1.02104	0.79609	18.8294	0.00170826	0.0023495	-0.163019	0.284423	0.322023	0.929341	1.41814	0.67311	1.45759
ISCA1	0.186087	5.27024	18.8156	0.00171236	0.00235488	5.20758	5.15677	5.11813	5.41724	5.30961	5.32473	5.33659
GPM6A	2.04851	1.39265	20.2244	0.00171445	0.00235748	0.137857	-0.456444	0.215046	2.65257	2.41265	1.29626	0.944803
ZNF805	0.523537	1.34492	18.7895	0.00172013	0.00236503	1.02311	1.01444	1.06958	1.56037	1.43087	1.48567	1.70725
MID1	-0.520507	3.58945	18.7808	0.00172271	0.00236831	3.71747	3.92298	3.92903	3.29724	3.07494	3.28952	3.63853
TRIM27	-0.200724	5.49195	18.7666	0.00172696	0.00237389	5.62279	5.56958	5.61545	5.36288	5.50432	5.3899	5.34659
SACS	-0.529196	2.30472	18.7627	0.00172814	0.00237525	2.51575	2.60175	2.60806	2.21143	1.85583	1.83824	2.2501
PRDM15	-0.490614	2.07306	18.7603	0.00172884	0.00237595	2.10787	2.42906	2.41614	1.93199	1.73788	1.75784	1.92001
FAM117A	0.222898	5.16039	18.7565	0.00172999	0.00237726	5.05235	4.97574	5.05943	5.23399	5.35539	5.16764	5.2458
MTG1	0.253402	5.24513	18.7376	0.00173568	0.00238481	5.13715	5.07622	5.0729	5.19739	5.44908	5.35389	5.38143
TNFRSF25	0.431769	3.07188	18.7086	0.00174444	0.00239657	2.72002	2.96561	2.73932	3.0753	3.39699	3.30846	3.16907
SUMF1	0.303054	3.32964	18.6969	0.00174798	0.00240116	3.12468	3.18011	3.14835	3.40182	3.44483	3.37285	3.58235
TMEM191C	-0.858514	1.02117	18.6911	0.00174975	0.00240333	1.5268	1.41456	1.33525	0.744194	0.684221	0.821128	-0.038535
PITPNM2	-0.614784	0.72019	18.6781	0.00175372	0.00240851	1.00833	0.971898	1.08485	0.370454	0.403463	0.245301	0.639125
RCCD1	0.264306	4.42199	18.6492	0.00176256	0.00242038	4.37398	4.20443	4.21411	4.51915	4.60662	4.53569	4.45583
SH3BGRL2	0.315125	3.20545	18.6469	0.00176325	0.00242106	3.06166	2.99069	3.00719	3.41911	3.19171	3.36985	3.34514
AGAP9	-1.66476	1.6869	19.981	0.00176446	0.00242244	2.48939	2.47039	2.12257	-0.306611	0.82586	1.5718	0.0545058
SULF1	-1.49005	-0.13839	18.6372	0.00176625	0.00242464	0.496659	0.438168	0.492036	-0.0189717	-1.24177	-1.36386	-1.6213
ATP8A2	-0.64006	1.69038	18.633	0.00176753	0.00242611	1.85881	2.06086	2.10019	1.41628	1.67508	1.28355	1.08373
DENND5A	0.171222	5.94842	18.6305	0.00176832	0.00242693	5.8266	5.91096	5.80489	6.05604	5.98179	6.00878	6.03077
MIEF2	0.338941	3.50147	18.6236	0.00177045	0.00242958	3.19488	3.37227	3.32915	3.52191	3.76685	3.67725	3.57451
SRSF7	-0.190892	7.47913	18.6024	0.001777	0.00243805	7.68388	7.48989	7.5748	7.35971	7.41514	7.36691	7.43322
ZNF619	-0.397449	2.50771	18.6023	0.00177702	0.00243805	2.83755	2.53999	2.75849	2.36919	2.35372	2.25752	2.30793
ZDHHC23	0.55946	2.40302	18.5981	0.00177834	0.00243958	1.9467	1.86555	2.34816	2.56208	2.78891	2.56634	2.55616
UBE3C	0.39604	5.47913	18.5762	0.00178513	0.00244863	5.22446	5.17641	5.31876	5.71824	5.37446	5.60369	5.81172
DHX36	0.312299	5.08152	18.5733	0.00178604	0.00244961	5.02416	4.79843	4.85528	5.26301	5.27209	5.24341	5.04219
DFFB	-0.448596	2.15575	18.5711	0.00178675	0.0024503	2.39596	2.35926	2.41009	1.95113	2.0905	1.72062	1.99234
STRIP1	0.233687	5.28708	18.5626	0.0017894	0.00245366	5.16574	5.17797	5.10321	5.32761	5.51182	5.37351	5.31089
DNAJB6	-0.181167	7.18959	18.5582	0.00179078	0.00245528	7.32341	7.25821	7.28839	7.06905	7.07219	7.06948	7.21923
GNB5	0.32302	4.54688	18.5575	0.001791	0.0024553	4.41378	4.29781	4.35147	4.74709	4.46993	4.70487	4.76776
PDXDC1	-0.191022	5.90113	18.5246	0.00180132	0.00246917	6.06216	5.95257	6.00379	5.79441	5.89203	5.75805	5.81615
GTF2H2C	0.225568	4.80004	18.5186	0.0018032	0.00247148	4.68749	4.70844	4.60421	4.88662	4.80296	4.90167	4.97436
MAPKAPK2	0.172498	5.86723	18.5061	0.00180716	0.00247663	5.77078	5.70669	5.82037	5.9236	5.93566	5.91303	5.98177
SMG7	-0.167755	5.3386	18.4818	0.00181487	0.00248692	5.40807	5.41011	5.47617	5.23204	5.31219	5.25566	5.25481
PAIP2B	-0.281673	3.22682	18.4794	0.00181565	0.0024877	3.36983	3.35858	3.40715	3.06215	3.18797	3.11762	3.01939
PLCB4	0.472653	1.40193	18.4725	0.00181785	0.00249045	1.13618	1.09593	1.14437	1.69137	1.52884	1.5718	1.56691
ABCG2	-1.34982	0.399201	18.446	0.00182631	0.00250175	0.978308	0.928065	1.02277	-1.06724	0.478938	-0.780023	-0.44257
CCDC43	-0.216285	4.94258	18.4257	0.00183285	0.00251043	5.0993	5.11176	4.96767	4.87789	4.79806	4.89437	4.80952
TPGS1	0.311186	4.30127	18.4231	0.00183366	0.00251112	4.16334	4.02707	4.15746	4.37598	4.28954	4.553	4.47419
AKT1S1	0.155146	5.9053	18.4228	0.00183376	0.00251112	5.85528	5.80841	5.77989	5.94763	5.96275	5.9632	6.00526
GPRASP2	-0.787435	2.56864	18.4175	0.00183547	0.00251317	3.05807	2.94009	2.86406	2.64671	2.24982	1.86407	1.79974
GPM6B	-0.552682	4.12144	18.4082	0.00183849	0.00251703	4.40534	4.24817	4.55708	4.01352	3.44796	3.94068	3.95642
CCDC169-SOHLH2	-4.93744	2.02139	27.2244	0.00184177	0.00252124	3.21111	3.12617	3.07759	-4.50699	-4.50699	0.164445	-4.50699
USP43	0.504378	1.63662	18.394	0.00184309	0.00252276	1.30289	1.22229	1.48089	1.69137	1.92043	1.80306	1.91174
NT5C3A	0.423746	3.27582	18.3929	0.00184342	0.00252293	3.09351	2.96922	3.00318	3.59676	3.27171	3.58188	3.29835
TATDN1	0.232119	5.59188	18.3864	0.00184554	0.00252555	5.51845	5.38128	5.46308	5.74042	5.61231	5.76835	5.62082
SENP5	0.419307	3.40379	18.3856	0.00184582	0.00252565	3.18834	3.12617	3.14471	3.67368	3.46353	3.75295	3.3604
STRBP	0.158755	5.4396	18.3764	0.00184881	0.00252946	5.38395	5.33237	5.3244	5.48037	5.4907	5.51407	5.53664
STOM	0.60026	2.41069	18.3565	0.00185528	0.00253803	2.06567	1.91878	2.15186	2.81812	2.36039	2.46869	2.86098
ORM2	-2.31296	0.0647854	19.1496	0.00185704	0.00254015	0.868033	0.577095	1.15887	-0.920841	-4.50699	-1.07497	-0.829147
UBR7	-0.300146	4.15016	18.3317	0.0018634	0.00254829	4.43327	4.21511	4.28028	4.11886	3.95262	3.94875	4.027
COL5A1	0.430355	4.82302	18.3321	0.00186328	0.00254829	4.35367	4.81557	4.47687	4.86659	5.05907	5.02225	5.01544
THUMPD1	0.168921	5.20351	18.3266	0.00186508	0.00255029	5.14815	5.06362	5.10227	5.31196	5.26855	5.24832	5.2662
EDEM1	-0.430921	3.72809	18.3074	0.00187141	0.00255867	3.7622	4.13061	3.94794	3.52511	3.32722	3.63537	3.59272
GNA11	0.237589	4.42559	18.2937	0.00187595	0.00256459	4.26631	4.26441	4.32759	4.60173	4.56969	4.44446	4.47419
ERC2	-0.569226	1.2568	18.2591	0.00188745	0.00258002	1.49535	1.51674	1.61317	1.17709	0.746633	0.987057	0.992613
PPID	0.341188	5.81387	18.2387	0.00189427	0.00258906	5.68452	5.55043	5.59159	5.98932	5.7056	6.03886	6.04218
EMC2	0.222754	5.5334	18.2221	0.00189984	0.00259638	5.42764	5.45649	5.31876	5.63708	5.51929	5.68082	5.65712
PDZD8	-0.295115	4.26228	18.215	0.00190222	0.00259933	4.38117	4.44503	4.43875	4.30149	4.06098	4.04787	4.0888
TMC4	-0.665761	3.21466	18.2063	0.00190515	0.00260306	3.41815	3.6035	3.62391	3.19255	2.75894	3.0629	2.4345
SYT7	0.386054	2.27827	18.2055	0.00190543	0.00260314	1.99996	2.11399	2.03878	2.54958	2.46927	2.36998	2.34524
EEF1D	-0.10984	9.87794	18.2021	0.00190657	0.00260442	9.92745	9.97668	9.91407	9.84215	9.85813	9.78782	9.83036
HPSE	0.653932	0.597912	18.1859	0.00191207	0.00261163	0.0539936	0.330047	0.242543	1.00457	0.863899	0.872941	0.639125
NXT1	-0.205773	4.69118	18.1617	0.00192028	0.00262256	4.88041	4.74153	4.78806	4.56802	4.57686	4.62779	4.62084
PLCB3	0.166331	5.6121	18.1553	0.00192247	0.00262525	5.55386	5.45198	5.53781	5.68146	5.70167	5.66314	5.6786
DPY19L2	1.3365	0.0680171	18.1389	0.00192806	0.00263259	-0.886146	-0.418223	-1.09434	0.479955	1.00676	0.551192	-0.244817
ZBTB47	-0.618645	1.28304	18.1334	0.00192996	0.0026349	1.62694	1.56524	1.57041	0.744194	0.78679	1.17766	1.14142
CENPM	-0.267538	4.4088	18.1284	0.00193168	0.00263694	4.63434	4.50965	4.51542	4.24831	4.36608	4.17543	4.35121
C19orf73	-0.918412	0.629348	18.1087	0.00193845	0.00264589	0.694263	1.21014	1.20153	-0.352817	0.403463	0.370739	0.0842322
PFN1	-0.121375	10.4697	18.1062	0.00193931	0.00264648	10.5393	10.5612	10.5126	10.4456	10.4093	10.3522	10.4564
IFI30	-4.76606	4.81606	31.4006	0.00193927	0.00264648	5.95594	5.94251	5.9718	2.43866	2.07436	-3.93202	-3.93015
TP73	0.815383	0.91022	18.1005	0.00194127	0.00264886	0.475325	0.330047	0.44547	1.12746	1.56392	1.27073	0.79106
GPSM2	-0.322737	2.78566	18.0975	0.00194232	0.00264999	2.84172	3.03957	2.98294	2.62899	2.59333	2.63797	2.683
TMEM169	-0.407081	1.98595	18.0904	0.00194478	0.00265306	2.22755	2.26844	2.08508	1.71396	1.80785	1.767	1.8782
TMOD1	0.743202	0.41959	18.0835	0.00194716	0.002656	-0.163019	0.0591218	0.0380567	0.967446	0.596568	0.44108	0.75455
CDC40	-0.217503	4.14221	18.0571	0.00195635	0.00266824	4.28329	4.23173	4.26863	4.03835	3.99609	4.10496	4.03463
NT5DC2	-0.101253	8.22216	18.0562	0.00195665	0.00266836	8.28215	8.29487	8.26008	8.14962	8.19036	8.18842	8.18266
NEURL1B	0.447326	1.96914	18.0492	0.00195911	0.00267141	1.77398	1.63051	1.70498	1.95113	2.19864	2.19783	2.21694
SRSF5	0.525902	8.69129	22.1475	0.00196518	0.00267939	8.42835	8.39528	8.27576	8.65196	9.12756	8.98032	8.76815
VPS45	0.260334	3.9355	17.9969	0.00197745	0.00269583	3.79701	3.80273	3.74661	3.93637	4.02575	4.07394	4.12321
SKAP2	-1.35899	2.08368	19.0762	0.00197833	0.00269672	2.59701	2.72214	2.72963	2.19546	0.705326	1.07816	0.912026
PRICKLE3	-0.343934	3.05887	17.9682	0.00198761	0.00270894	3.17186	3.14225	3.40107	2.84396	2.8799	2.91422	2.95649
DHPS	-0.156612	6.90497	17.9679	0.00198773	0.00270894	6.9679	7.03898	6.96847	6.78953	6.90638	6.8406	6.80336
NRN1L	0.501629	2.68585	17.9457	0.00199564	0.00271942	2.18218	2.53025	2.42217	3.07093	2.95671	2.69665	2.7906
CDH8	0.982028	2.07155	17.9449	0.00199591	0.00271948	1.38527	1.49688	1.48089	2.9619	2.22079	1.8469	2.46306
TMEM131	0.259113	4.60997	17.9291	0.0020016	0.00272692	4.3783	4.52445	4.46525	4.66541	4.63988	4.83357	4.7153
RPTOR	0.239263	3.87979	17.9155	0.00200645	0.00273323	3.70836	3.7617	3.74901	4.06276	3.95262	3.94673	3.95038
RIPPLY3	0.677762	0.826376	17.9077	0.00200925	0.00273674	0.363646	0.16362	0.704678	1.11054	1.00676	1.17766	1.03889
SYVN1	0.275849	4.96234	17.891	0.0020153	0.00274467	4.75212	4.83746	4.8066	4.99551	5.23265	5.08401	4.97237
DHFR	0.246785	5.42233	17.8817	0.00201864	0.00274892	5.40102	5.18575	5.23483	5.50568	5.5905	5.54301	5.45082
MED22	-0.255598	5.03013	17.8789	0.00201969	0.00275003	5.18147	5.22854	5.09475	4.92343	5.04155	4.80495	4.88006
FAM193A	-0.244058	4.12157	17.8584	0.00202712	0.00275985	4.26164	4.27174	4.22966	4.11886	3.96142	3.94875	4.01161
SPATA18	0.717137	2.8553	17.8461	0.0020316	0.00276564	2.2591	2.38651	2.57599	3.34506	2.59898	3.14948	3.29199
TMEM216	-0.260764	5.14805	17.8429	0.00203277	0.00276692	5.30905	5.29043	5.27199	5.02065	4.88964	5.17797	5.01544
PSMC6	0.171721	6.56511	17.8319	0.00203677	0.00277207	6.52556	6.4017	6.46455	6.57144	6.6273	6.66528	6.67828
RTF1	0.30003	5.79654	17.8295	0.00203768	0.00277299	5.64446	5.59433	5.61545	5.95535	5.70364	5.94868	6.0417
BRD1	-0.171374	4.98083	17.8019	0.00204782	0.00278649	5.04059	5.09699	5.08908	4.85521	4.89998	4.92844	4.93207
DNTTIP2	-0.224594	5.45295	17.7982	0.00204918	0.00278802	5.67636	5.46929	5.57681	5.38417	5.29141	5.38916	5.34122
MSL2	0.226819	4.11178	17.7921	0.00205144	0.00279078	4.01414	3.97417	3.94794	4.20111	4.19758	4.27347	4.14629
FOXN3	-0.228173	4.79429	17.7767	0.00205713	0.00279822	4.88142	4.93388	4.94274	4.56181	4.7042	4.72615	4.76317
BRAT1	0.218321	4.97419	17.7401	0.00207073	0.00281641	4.82562	4.88313	4.82831	5.04647	5.17614	5.0403	4.98818
PPP1R3F	0.619026	3.04244	17.7323	0.00207366	0.00281976	2.66925	2.62481	2.70019	3.65045	2.95231	3.29586	3.13752
