## Extended Data Table 8 for "Structural variants in human congenital heart disease disrupt distal genomic regulatory contacts of developmental genes" (part 2 of 2)

### Sheet: DEGs (continued)
gene_name	logFC	logCPM	F	PValue	FDR	control_rep1	control_rep2	control_rep3	hom_del_rep1	hom_del_rep2	hom_del_rep3	hom_del_rep4
KCNMB3	-0.675694	1.03695	17.7325	0.00207359	0.00281976	1.36221	1.37157	1.37306	1.04076	0.573797	0.418012	0.735942
TMEM219	-0.168461	6.95348	17.7055	0.00208372	0.00283312	7.00047	7.11792	7.02003	6.86433	6.95014	6.86426	6.83403
ADRM1	-0.201548	6.93594	17.6949	0.0020877	0.00283822	7.06705	6.99585	7.07841	6.84463	6.79481	6.7709	6.96538
TRAF1	0.668253	0.647385	17.6866	0.00209083	0.00284216	0.242591	0.16362	0.347572	0.722075	1.08935	1.03333	0.717092
KANK1	0.281911	4.29583	17.6758	0.00209493	0.00284743	4.16834	4.10951	4.10973	4.4023	4.29477	4.37429	4.55735
GPX8	-0.306831	4.18864	17.6598	0.00210099	0.00285529	4.27867	4.35134	4.4298	4.19109	3.90096	4.04223	4.04601
ZNF43	0.313026	3.0037	17.6593	0.00210119	0.00285529	2.86652	2.77258	2.8191	3.11403	3.01281	3.16342	3.22352
CUL3	-0.194425	5.47142	17.6464	0.00210608	0.00286163	5.58345	5.57846	5.57479	5.36199	5.31991	5.49077	5.3588
RAB11FIP3	-0.160774	4.8965	17.6289	0.0021128	0.00287043	4.98129	4.98647	4.98914	4.7982	4.85465	4.8105	4.83597
CBX2	-0.147385	6.02385	17.6246	0.00211445	0.00287236	6.10317	6.11696	6.09759	5.94226	6.0144	5.92791	5.94882
DRAP1	0.157453	7.54685	17.6131	0.00211886	0.00287803	7.44963	7.44442	7.47038	7.65102	7.66468	7.61433	7.51479
PPP1R9B	-0.207903	4.44473	17.6096	0.00212017	0.00287949	4.50346	4.60321	4.56799	4.34556	4.36608	4.29579	4.39634
ZNF134	-0.191563	5.0748	17.5722	0.00213461	0.00289879	5.23004	5.12152	5.18875	4.92948	4.9855	5.05159	4.98622
PDCL	0.197461	4.39814	17.5628	0.00213828	0.00290344	4.27405	4.28628	4.28855	4.44344	4.53916	4.47412	4.4615
LRRC3B	1.27332	0.169785	17.562	0.00213857	0.00290352	-1.33615	-0.113353	-0.678774	1.04076	0.503244	0.296792	0.469286
TATDN2	-0.238834	3.94007	17.5612	0.00213889	0.00290363	4.13641	4.02707	4.04483	3.86751	3.82103	3.86806	3.77009
ARHGAP27	-0.848233	2.15816	17.5227	0.00215393	0.00292371	2.56202	2.4395	2.70019	1.70271	2.25698	1.27073	1.51328
HPRT1	-0.727922	3.80557	18.1956	0.00215558	0.00292564	4.28329	4.05791	4.16466	3.55982	3.41632	3.77808	2.89072
MSX2	0.751475	1.71236	17.4997	0.00216296	0.00293532	1.12252	1.45631	1.15887	2.3185	1.97359	1.5718	2.03863
RND3	-0.815786	3.1014	17.9875	0.00216375	0.00293584	3.49966	3.45439	3.5543	3.10552	2.29228	2.92244	2.26315
C5orf24	0.227622	4.09946	17.4975	0.00216382	0.00293584	3.91858	3.97417	4.00525	4.17081	4.1541	4.26542	4.17938
TIAM1	0.237273	4.15859	17.4954	0.00216466	0.00293666	3.98424	3.99202	4.08146	4.20511	4.31207	4.3021	4.20159
ARHGAP33	-0.535185	4.23536	17.5062	0.0021829	0.00296075	4.44978	4.63536	4.44616	4.05614	4.27549	3.64533	3.87585
MTA1	-0.149925	7.34769	17.4495	0.00218283	0.00296075	7.39013	7.45524	7.44786	7.21403	7.33574	7.31596	7.25663
ARHGAP44	0.23175	3.69785	17.4479	0.00218346	0.00296117	3.58928	3.57299	3.52381	3.77116	3.74663	3.82925	3.82394
MRPS14	0.190925	4.46235	17.4351	0.00218857	0.00296778	4.3434	4.34579	4.36404	4.59566	4.50797	4.53301	4.52926
WBP4	0.256406	4.36014	17.428	0.00219141	0.0029713	4.15666	4.20137	4.26863	4.48508	4.33426	4.49906	4.5333
ARL17A	0.466046	3.22025	17.4196	0.00219477	0.00297552	2.98824	2.9253	2.90765	3.44635	3.66818	3.1909	3.27276
NANOS1	-0.964083	0.707228	17.4165	0.00219601	0.00297688	1.14971	1.02834	1.28324	0.78744	-0.0834389	0.191903	-0.208323
TFF3	0.602855	5.50381	18.8963	0.00219834	0.00297971	4.7774	5.44422	5.09097	5.60496	5.74754	5.69648	5.86941
MORC2	-0.317337	4.4869	17.4036	0.00220119	0.00298325	4.67585	4.62853	4.67024	4.39358	4.17317	4.26542	4.51022
SRP68	-0.135628	6.28654	17.3868	0.002208	0.00299213	6.36807	6.3535	6.36525	6.22629	6.25212	6.17881	6.24866
TICRR	-0.241807	3.41004	17.3749	0.00221278	0.00299829	3.53618	3.59184	3.49266	3.31582	3.31698	3.26063	3.30783
ETV4	0.111498	7.34129	17.374	0.00221314	0.00299844	7.26517	7.26721	7.29723	7.40662	7.40228	7.35348	7.38943
THAP7	-0.293789	4.70184	17.3704	0.00221459	0.00300008	4.90256	4.82755	4.85194	4.76072	4.53031	4.48941	4.47699
UBE2D4	-0.730591	1.88718	17.3567	0.00222016	0.00300729	2.24025	2.22683	2.27681	1.6214	1.92943	1.33372	1.09837
CBX1	0.144502	7.5802	17.3503	0.00222277	0.00301049	7.5333	7.48154	7.47238	7.5924	7.59571	7.67244	7.69779
CSTF2T	-0.187214	4.67605	17.3425	0.00222597	0.00301449	4.80225	4.77902	4.75622	4.52395	4.6164	4.63281	4.59268
GMNN	-0.203827	6.01015	17.3401	0.00222695	0.00301517	6.19616	6.01152	6.15479	5.8843	5.90006	5.91612	5.97335
WDR20	-0.22968	4.48335	17.34	0.00222696	0.00301517	4.62469	4.65454	4.54471	4.37775	4.40207	4.28467	4.45013
HNRNPA1P33	-1.50739	0.396717	17.3371	0.00222818	0.00301648	0.712613	1.18553	1.12972	0.31242	-0.600227	-1.72546	-0.320698
PCTP	-0.230636	3.98312	17.3231	0.0022339	0.00302389	4.04343	4.12415	4.15746	3.86751	3.88948	3.9244	3.83272
CLMP	-0.834876	3.29128	18.0447	0.00223543	0.00302563	3.78406	3.60117	3.71506	3.44635	2.68118	2.57158	2.61335
GLIPR1L1	-1.2874	0.162545	17.3055	0.00224111	0.00303298	0.851569	0.78796	0.468941	0.0178096	-1.08861	-1.28603	-0.137992
NANP	-0.607612	2.0771	17.2998	0.00224344	0.00303579	2.34982	2.44987	2.34182	1.79036	1.35277	1.8469	2.03863
NAA25	-0.518322	3.73326	17.295	0.00224543	0.00303815	4.00486	3.95063	4.05262	3.61187	3.60501	3.05545	3.60559
AIDA	0.241048	5.52581	17.2942	0.00224578	0.00303829	5.45923	5.30907	5.37963	5.56668	5.61161	5.75115	5.55931
ZNF32	-0.198183	4.7687	17.292	0.00224665	0.00303914	4.88648	4.81457	4.93117	4.66251	4.7042	4.72732	4.62338
MAN1B1	-0.193788	5.47605	17.2797	0.00225176	0.0030457	5.54173	5.60654	5.60025	5.32669	5.48918	5.36524	5.37167
OSBPL2	0.239954	4.04922	17.2708	0.00225544	0.00305035	3.87647	3.93041	3.91841	4.09323	4.16937	4.23439	4.0888
TRPC4	-0.719592	0.852843	17.2676	0.00225676	0.00305146	1.1764	1.06928	1.34796	0.341728	0.503244	0.838607	0.224317
KDM1B	-0.418212	2.24136	17.268	0.00225659	0.00305146	2.39028	2.643	2.31616	1.99791	2.03323	2.06306	2.0761
MORC3	-0.56824	3.12637	17.2595	0.00226011	0.00305565	3.42094	3.46976	3.36086	3.25164	2.65971	2.76223	2.66344
CHPF2	0.218152	4.19173	17.2535	0.00226261	0.00305869	4.04343	4.05451	4.09472	4.21504	4.33256	4.31621	4.25973
CARM1	0.122578	7.13695	17.2462	0.00226568	0.0030625	7.0666	7.06978	7.06066	7.23395	7.19594	7.14408	7.17804
PFDN1	-0.222643	6.18535	17.2395	0.00226844	0.00306569	6.32362	6.25086	6.34795	6.2085	5.98665	6.03839	6.09971
TRIM34	-2.46148	0.747146	19.2277	0.00226853	0.00306569	1.53713	1.76116	1.49239	0.251953	-1.71569	-0.365549	-3.19971
BHLHA15	-0.65277	1.29494	17.2065	0.00228226	0.0030839	1.71149	1.30459	1.80058	1.07607	0.863899	0.821128	1.12721
HOOK1	-0.608428	3.45365	17.199	0.00228542	0.00308783	3.80985	3.67153	3.81001	3.06215	3.39374	3.37285	2.7023
MRPS6	-0.144065	6.55726	17.1864	0.00229073	0.00309466	6.66017	6.60183	6.65052	6.49727	6.43143	6.51167	6.53192
BAD	0.21708	5.69805	17.1844	0.0022916	0.00309528	5.51126	5.54379	5.65308	5.82262	5.86825	5.72142	5.73298
PDE3B	0.317864	3.13671	17.1842	0.0022917	0.00309528	2.93454	3.0223	2.88602	3.19656	3.1653	3.32094	3.36646
OXER1	-0.651384	0.40187	17.1765	0.00229493	0.0030993	0.730732	0.820291	0.580888	-0.0567153	0.296264	-0.0763504	0.141908
PHLDB1	0.288287	4.80255	17.1499	0.00230624	0.0031139	4.60026	4.66793	4.62656	4.83087	4.97793	5.0665	4.78483
BCL10	-0.24687	3.29013	17.1503	0.00230606	0.0031139	3.42651	3.40195	3.44315	3.18448	3.14613	3.23776	3.14106
TEX2	-0.482153	2.96224	17.1434	0.00230901	0.00311729	3.21433	3.18011	3.24328	2.58064	2.70233	2.54521	3.04229
GTF3C1	0.182105	5.92624	17.1277	0.00231571	0.003126	5.77406	5.81995	5.86417	5.93686	5.98611	5.99764	6.0814
ARAP1	-0.299531	5.45472	17.1109	0.0023229	0.00313535	5.59463	5.69038	5.56393	5.14535	5.48918	5.32318	5.2935
C16orf86	0.472754	1.50172	17.0276	0.00235901	0.00318374	1.31495	1.26989	1.06958	1.69137	1.65352	1.63318	1.77261
SORBS3	0.270174	6.9864	17.0222	0.0023614	0.00318662	6.68216	6.95934	6.82294	7.17843	7.10978	7.10737	6.98324
RINT1	0.298087	3.40575	17.0102	0.00236668	0.00319339	3.27732	3.2381	3.17356	3.50582	3.65468	3.41424	3.5266
GLUD2	-0.668579	1.1364	17.0009	0.00237075	0.00319852	1.26609	1.53634	1.57041	0.765979	0.618986	0.653492	1.12721
ANKRD16	-0.322356	3.14073	16.9885	0.00237622	0.00320555	3.39561	3.34197	3.19131	2.9429	3.11493	2.93468	2.9685
USP5	-0.273653	6.17705	16.9872	0.0023768	0.00320599	6.29347	6.31005	6.37576	5.84838	6.1223	6.07342	6.14757
PTBP3	0.550324	5.22467	17.9458	0.00238349	0.00321465	4.84029	4.94766	4.86968	5.52177	5.00584	5.50589	5.63344
IQSEC1	0.220372	4.29194	16.9653	0.00238652	0.00321838	4.09505	4.19522	4.19665	4.31633	4.41174	4.37579	4.42421
EXOC4	0.171389	5.82829	16.9498	0.00239339	0.00322729	5.70872	5.70561	5.76988	5.84262	5.90349	5.88018	5.96788
FRYL	0.657951	2.82894	16.9276	0.00240331	0.00324031	2.3673	2.41854	2.49257	3.34867	3.05041	2.59233	3.23018
PYY	-0.513163	2.16639	16.9182	0.00240753	0.00324564	2.57211	2.33149	2.37325	2.09577	1.68574	1.80306	2.06123
HTATSF1	-0.151621	6.33729	16.9104	0.00241103	0.00325001	6.4452	6.40737	6.41254	6.25883	6.22589	6.24994	6.34312
NDRG4	-0.429696	3.50778	16.8949	0.00241798	0.00325901	3.68532	3.80071	3.7126	3.33417	3.09907	3.56361	3.17944
TNXB	0.71743	0.999843	16.8929	0.00241889	0.00325988	0.267628	0.686377	0.704678	0.94852	1.31207	1.46331	1.28913
ZIK1	-0.28833	4.40635	16.8884	0.00242094	0.00326229	4.57916	4.51337	4.59491	4.24249	4.31722	4.11396	4.40961
FEZF1	0.937908	0.0988978	16.8745	0.00242721	0.00327037	-0.543639	-0.456444	-0.398385	0.581729	-0.196332	0.613438	0.577755
TP53I13	-0.155508	5.16731	16.8465	0.00243995	0.00328718	5.25842	5.23904	5.26363	5.10105	5.07335	5.07297	5.1445
LMO4	0.324497	3.73675	16.8433	0.00244143	0.00328881	3.52843	3.55629	3.5488	3.77116	3.73897	3.89963	4.03843
POLR2J2	0.590933	4.67318	17.5266	0.00244532	0.00329369	4.2554	4.37057	4.29841	4.45354	5.1638	4.88073	5.0009
LRP10	0.318267	5.46018	16.825	0.00244976	0.00329931	5.18722	5.27302	5.34754	5.55578	5.76962	5.59279	5.41471
HOPX	1.15934	1.0079	16.8197	0.00245223	0.00330227	-0.340813	0.703812	0.242543	0.986128	1.05688	1.69206	1.68801
CCDC167	-0.322215	5.64931	16.8135	0.00245504	0.00330569	5.7426	5.87822	5.84748	5.52097	5.31734	5.45084	5.69193
LGI4	-0.628309	2.27561	16.8006	0.00246098	0.00331332	2.64557	2.72214	2.37946	1.93199	2.22079	2.07785	1.56691
SHQ1	0.39833	4.166	16.776	0.00247238	0.00332831	3.97096	3.88145	3.92903	4.52235	4.29128	4.38771	4.06477
MOSPD3	-0.267993	4.59875	16.774	0.00247327	0.00332914	4.63194	4.79741	4.79852	4.4023	4.57686	4.39363	4.52655
ATAD3A	-0.234765	5.15768	16.7489	0.00248496	0.00334451	5.31431	5.25982	5.28528	4.92706	5.10148	5.00203	5.16377
MMP16	-0.719925	1.11072	16.7455	0.00248656	0.00334629	1.35054	1.50684	1.51512	0.653608	0.596568	1.16386	0.491642
COMMD2	0.25199	5.1558	16.7377	0.00249018	0.0033508	4.9332	4.95678	5.12554	5.26301	5.27032	5.34321	5.15242
BRK1	-0.108194	7.82721	16.7329	0.00249244	0.00335347	7.89117	7.90934	7.86294	7.78558	7.80876	7.78053	7.74377
NPIPB11	-0.825737	0.511445	16.7018	0.00250705	0.00337276	0.818064	1.05576	0.800295	-0.400552	0.478938	0.0787865	0.0842322
CPZ	0.388371	3.73665	16.694	0.0025107	0.0033773	3.30177	3.61736	3.57608	4.02712	3.88255	3.73206	3.91567
TMEM198	-0.556462	1.61961	16.6902	0.00251253	0.00337939	1.88331	1.79409	2.01506	1.11054	1.24158	1.59255	1.39966
ZNF211	0.266543	3.72083	16.6805	0.00251712	0.00338519	3.59918	3.53696	3.55704	3.83696	3.95041	3.77581	3.75168
ELL3	-1.25307	1.55089	16.9193	0.00254187	0.00341809	2.05852	2.09429	2.17345	1.16074	0.0545341	0.271276	1.51328
TTF1	-0.250706	4.11922	16.6157	0.00254802	0.003426	4.3711	4.19368	4.19489	4.02486	3.9658	4.04787	3.98231
ADAL	-0.302191	2.99102	16.6072	0.00255213	0.00343115	3.23034	3.15498	3.06609	2.75416	2.86121	2.93061	2.85237
NDUFAF3	0.178433	5.09095	16.6055	0.00255295	0.00343187	4.99541	4.97485	4.99015	5.23984	5.1114	5.18055	5.12586
GPD2	-0.306022	3.50246	16.5988	0.00255618	0.00343583	3.66661	3.71732	3.61341	3.33781	3.29973	3.2671	3.5266
UQCC1	-0.170968	5.95114	16.5819	0.00256437	0.00344646	6.09313	6.01676	6.0272	5.84134	5.84822	5.95671	5.85062
TIGD1	-0.482912	1.95829	16.5643	0.00257288	0.00345753	2.28385	2.10745	2.22261	1.5973	1.85583	1.88945	1.53497
NTMT1	-0.244053	5.71689	16.5625	0.00257375	0.0034583	5.95209	5.74667	5.84692	5.53531	5.57123	5.59343	5.71943
RGS10	-0.160367	5.04414	16.5534	0.00257818	0.00346369	5.17238	5.09864	5.12738	5.00241	4.94393	4.9766	4.96839
TM6SF2	-0.822755	1.30273	16.5532	0.00257832	0.00346369	1.30289	1.8886	1.82807	0.606089	1.16748	1.07816	0.598503
DIS3	0.257509	4.63619	16.5419	0.00258381	0.00347069	4.55267	4.3692	4.52665	4.63762	4.71854	4.81713	4.7837
GDAP1	0.486264	2.57838	16.5305	0.00258941	0.00347782	2.32618	2.29744	2.23635	2.7487	2.84704	2.97475	2.46306
NDUFB6	-0.285435	5.80867	16.5169	0.00259605	0.00348637	6.0135	6.02372	5.8486	5.52896	5.64613	5.70126	5.82223
UHMK1	-0.302999	2.71013	16.5094	0.00259975	0.00349094	2.83755	2.89906	2.87727	2.49844	2.60461	2.6578	2.5131
GPATCH1	-0.334869	2.85899	16.4895	0.00260958	0.00350376	2.94233	3.11318	3.05062	2.84396	2.69179	2.60771	2.66835
ARL17B	0.488571	3.73517	16.4806	0.00261399	0.0035093	3.56171	3.5223	3.20535	3.94595	4.03412	4.0591	3.63099
RAD54L	0.283773	4.33211	16.4503	0.00262908	0.00352917	4.30763	4.10951	4.06423	4.53033	4.45599	4.37429	4.42857
METTL22	0.331581	4.92191	16.4324	0.00263804	0.00354081	4.7915	4.73094	4.64599	4.94627	5.26144	5.0665	4.92285
RBP5	-0.57812	1.36119	16.426	0.00264127	0.00354475	1.85881	1.6029	1.45762	1.07607	1.27019	0.922957	1.03889
MLH3	-0.514124	3.15832	16.4188	0.00264485	0.00354917	3.37848	3.44665	3.44906	3.25164	2.83751	2.88508	2.61844
GMPR2	-0.161237	6.81475	16.4043	0.0026522	0.00355864	6.92919	6.91254	6.87108	6.69226	6.80828	6.78927	6.67889
PTPN6	-0.180065	4.8102	16.4012	0.00265375	0.00356034	4.88749	4.95405	4.88612	4.67983	4.70289	4.77916	4.75396
KDM3B	0.169121	5.82144	16.3978	0.00265548	0.00356226	5.69032	5.72174	5.75564	5.83877	5.92894	5.84926	5.94629
RPS6KC1	0.249537	3.56516	16.3928	0.00265797	0.00356522	3.51281	3.36681	3.37335	3.69087	3.6273	3.69416	3.65842
NUCKS1	-0.133218	7.2478	16.3861	0.00266139	0.00356924	7.35406	7.3	7.31231	7.23224	7.12894	7.21877	7.17437
HDAC5	0.220701	5.10477	16.3858	0.00266156	0.00356924	4.93613	5.00329	4.98507	5.30918	5.08648	5.18055	5.19901
HARBI1	-0.447616	1.85362	16.3785	0.00266527	0.00357383	2.0441	2.02663	2.18058	1.72513	1.48069	1.56131	1.78171
ANO6	0.21513	5.11499	16.3627	0.00267327	0.00358417	4.93222	5.02165	5.01129	5.15983	5.10546	5.2678	5.27267
HPS6	0.199163	4.44418	16.3513	0.00267909	0.00359158	4.28482	4.29781	4.39959	4.51594	4.55813	4.52763	4.50474
ASTN1	-0.328878	2.75525	16.3503	0.00267962	0.00359189	2.90293	2.85682	3.02709	2.51783	2.55896	2.60771	2.7166
SDF2	0.259179	5.89362	16.3492	0.0026802	0.00359227	5.73195	5.75401	5.73522	5.82262	6.06324	5.97559	6.11734
MCM3	-0.201555	7.42256	16.3469	0.00268133	0.00359341	7.62486	7.43825	7.53348	7.27417	7.39255	7.2708	7.38794
CDK13	0.203344	4.35151	16.3421	0.00268383	0.00359635	4.20282	4.2732	4.22104	4.41958	4.37434	4.46992	4.47559
POMT1	0.313156	5.26866	16.3391	0.00268533	0.00359797	4.9718	5.20348	5.06136	5.24373	5.55606	5.38842	5.37468
FCHSD2	0.46649	2.41808	16.2921	0.00270955	0.00363003	2.35567	2.09429	1.93306	2.45886	2.59333	2.62795	2.71185
ANKRD18B	-0.717542	0.600204	16.2593	0.00272662	0.0036525	0.868033	0.928065	1.03854	0.479955	-0.120097	0.463785	0.0842322
GTF2H5	-0.305839	2.4268	16.2552	0.00272875	0.00365495	2.63118	2.55448	2.58139	2.29621	2.2281	2.31485	2.30162
TMEM241	-0.418162	2.68717	16.2476	0.00273276	0.00365992	2.94622	2.92158	2.84624	2.31111	2.59898	2.67249	2.33909
HCFC2	-1.11786	0.10603	16.23	0.00274197	0.00367185	0.578976	0.577095	0.64411	-1.2302	0.180456	-0.677085	-0.529942
ZNF527	-0.568011	1.06538	16.2292	0.00274241	0.00367205	1.33878	1.36062	1.34796	0.929341	0.82586	0.486138	0.895354
RNF103	0.300892	2.92981	16.2202	0.00274712	0.00367794	2.75585	2.66542	2.83725	3.05774	3.03382	3.13187	2.98435
SLC5A6	0.218914	5.98683	16.2164	0.00274914	0.00368025	5.93118	5.79576	5.84412	6.03825	6.19078	6.07986	5.99111
EPB41L2	0.139403	6.13649	16.2105	0.00275227	0.00368404	6.0264	6.08779	6.05121	6.17225	6.23861	6.18138	6.18578
DNAJC19	0.222685	5.06628	16.1893	0.00276349	0.00369865	4.88244	4.91809	5.00428	5.09998	5.2543	5.19334	5.0768
CRK	-0.187697	5.61978	16.1628	0.00277759	0.00371711	5.75759	5.686	5.72672	5.55187	5.43177	5.55628	5.59846
HAUS7	0.255109	4.50495	16.162	0.00277799	0.00371724	4.37398	4.28483	4.40416	4.73195	4.49893	4.57793	4.62084
ZNF844	-0.697516	2.13367	16.1496	0.00278462	0.0037257	2.51575	2.50063	2.42217	1.97002	1.93837	1.93891	1.18323
MBLAC2	-0.45905	1.17994	16.1117	0.00280504	0.00375262	1.39667	1.33847	1.5038	0.94852	0.954828	0.971297	0.976852
RNASE4	-2.9128	-0.31031	17.3116	0.00280821	0.00375645	0.475325	0.558049	0.743688	-0.554035	-4.50699	-2.52956	-3.51919
SCARF2	-0.282727	2.9165	16.0927	0.00281533	0.00376557	3.05088	3.01882	3.13374	2.69861	2.8231	2.78945	2.83061
SBNO2	-0.274499	4.63691	16.0688	0.00282832	0.00378252	4.71847	4.83548	4.80199	4.5819	4.37927	4.63656	4.43579
LRIF1	-0.279755	3.53335	16.067	0.00282931	0.00378344	3.69458	3.61276	3.74421	3.41567	3.3032	3.52364	3.36948
DDX6	0.172744	5.31611	16.0358	0.00284639	0.00380586	5.21805	5.2353	5.19228	5.32027	5.39733	5.46216	5.36714
PI4K2B	0.429155	2.64578	16.0187	0.00285586	0.00381811	2.47333	2.32587	2.36702	2.75416	2.59333	3.00989	2.86954
KLF16	0.202583	5.90958	16.0169	0.00285683	0.00381899	5.71271	5.76961	5.88504	6.06705	5.94067	5.9612	6.00089
ACTR1A	0.173869	6.18954	16.0087	0.00286139	0.00382466	6.15062	6.03021	6.08055	6.26122	6.22452	6.22191	6.33581
CLPTM1	0.126895	6.46811	15.9909	0.00287127	0.00383745	6.4147	6.40104	6.36681	6.52548	6.55901	6.5069	6.49297
TGM2	0.538613	1.33664	15.9741	0.00288059	0.00384948	1.21552	0.78796	1.02277	1.48357	1.57543	1.61301	1.51328
ARMCX2	-0.211666	5.52588	15.9482	0.00289514	0.0038685	5.67168	5.5914	5.66392	5.32578	5.44281	5.54101	5.40444
PRR22	-0.809252	0.567193	15.9426	0.00289829	0.00387229	1.26609	0.971898	0.492036	0.0178096	0.377401	0.049065	0.169904
TTC17	0.240337	5.68979	15.9416	0.0028988	0.00387256	5.51975	5.54137	5.58288	5.66053	5.92501	5.73898	5.81449
AGK	-0.189857	4.92453	15.93	0.00290533	0.00388086	4.9794	5.06615	5.04095	4.82439	4.82482	4.78142	4.92388
GTDC1	0.400673	2.90954	15.9128	0.00291507	0.00389344	2.75142	2.62481	2.63424	3.00834	3.00432	3.30217	2.93218
KIF20B	-0.311214	2.9923	15.9114	0.00291589	0.00389411	3.14171	3.20175	3.13006	2.87436	2.74372	2.98656	2.77701
SOCS4	0.779183	3.12648	16.2555	0.00292318	0.00390342	2.65983	2.63394	2.62383	3.63277	2.72834	3.55041	3.57189
SLC31A1	0.20215	4.9917	15.8888	0.00292871	0.00391037	4.8794	4.87449	4.86637	5.06086	5.03114	5.18994	5.01158
ZP3	-0.7402	0.92665	15.887	0.00292973	0.00391131	1.32691	1.21014	1.30948	0.581729	0.021258	0.653492	0.844149
ANXA11	-0.233362	5.54563	15.8855	0.00293056	0.00391186	5.70357	5.62611	5.69099	5.5	5.27385	5.49422	5.48186
SFMBT1	-0.33368	2.56168	15.8852	0.00293078	0.00391186	2.71092	2.79715	2.70514	2.50493	2.42543	2.26401	2.42871
PDIK1L	0.50611	1.01065	15.881	0.00293313	0.00391457	0.730732	0.61445	0.800295	1.33116	1.12111	1.20487	1.18323
ZNF764	-0.328794	2.73576	15.8528	0.00294932	0.00393575	2.80799	3.05323	2.85518	2.56829	2.62136	2.60771	2.53479
STRN3	0.23517	4.14313	15.848	0.00295206	0.00393898	4.01599	3.96697	4.03307	4.22097	4.21424	4.34859	4.16901
DET1	-0.358183	2.63639	15.8435	0.00295466	0.00394201	2.98824	2.74337	2.72963	2.47879	2.45688	2.39382	2.54551
PLXNA2	0.459686	5.79613	16.4347	0.00295533	0.00394248	5.25764	5.73558	5.51685	5.87431	5.81645	6.09948	6.09012
APPL2	0.329039	4.58378	15.8365	0.00295868	0.00394652	4.38689	4.37193	4.40568	4.75119	4.56681	4.92026	4.59913
CUL7	-0.210352	4.71941	15.7919	0.00298455	0.00398059	4.78067	4.88695	4.8351	4.60173	4.67374	4.53167	4.68772
ZNF696	-0.530674	2.95413	15.7872	0.00298726	0.00398377	3.23669	3.17387	3.27358	2.74322	3.03799	2.54521	2.40535
P2RX4	0.260784	4.23347	15.7822	0.00299022	0.00398728	4.09505	4.10296	4.04092	4.30149	4.48374	4.23934	4.32655
LRRC20	0.249837	4.00325	15.7768	0.00299335	0.00399102	3.88863	3.79462	3.88608	4.14818	4.08332	4.00207	4.18454
CDC42BPB	0.159682	5.87417	15.7725	0.00299588	0.00399396	5.78548	5.76858	5.78924	5.87869	6.00751	5.95771	5.9151
ELP5	0.144521	6.10347	15.7711	0.00299667	0.00399458	6.00701	6.02372	6.0272	6.209	6.12181	6.12685	6.1956
DENND4A	-0.657016	0.38809	15.7572	0.00300483	0.00400502	0.618438	0.836189	0.64411	0.122841	-0.0834389	0.321865	-0.137992
FPGT	1.31427	1.10306	15.771	0.00301225	0.00401448	0.217111	0.138196	0.397351	0.676793	2.02486	1.04843	1.94453
GPR107	-0.15347	5.08038	15.7432	0.00301307	0.00401513	5.15655	5.15439	5.18609	4.98394	4.98657	5.05439	5.02218
PHACTR2	-0.416674	3.2155	15.7346	0.00301815	0.00402146	3.3048	3.52475	3.46666	3.19255	3.12279	2.96683	2.77245
AOC2	0.521736	0.818805	15.733	0.00301909	0.00402228	0.558833	0.577095	0.397351	1.02278	1.12111	1.03333	0.912026
FREM1	-0.658559	1.02609	15.7304	0.00302063	0.0040239	1.24103	1.43558	1.36057	0.426243	1.04036	0.529832	0.735942
NUP43	-0.208546	5.54545	15.724	0.00302441	0.00402848	5.66286	5.66056	5.65755	5.45963	5.57983	5.39286	5.3679
DCAF6	0.299252	3.12447	15.7232	0.00302492	0.00402873	3.02542	2.98713	2.82366	3.267	3.17668	3.21452	3.32349
ZNF121	0.307576	5.01951	15.7178	0.00302811	0.00403253	4.91152	4.86774	4.72366	5.02178	5.10843	5.33169	5.09243
NFS1	-0.311243	3.86362	15.7003	0.00303854	0.00404599	4.07391	3.97776	4.04092	3.80575	3.65197	3.5557	3.85229
UVSSA	0.374218	3.00531	15.6894	0.00304503	0.00405419	2.74252	2.75596	2.85072	2.92849	3.28228	3.24761	3.13397
MXD3	0.322582	2.55601	15.6869	0.0030465	0.00405542	2.37883	2.4395	2.27681	2.68724	2.77899	2.63297	2.64859
SCARNA10	-0.78339	0.553095	15.6867	0.00304662	0.00405542	1.05222	0.686377	1.02277	0.50608	-0.047689	-0.178129	0.302271
MACF1	0.243624	4.66448	15.6794	0.003051	0.00406081	4.36821	4.58686	4.59757	4.80611	4.75189	4.7575	4.74235
POMC	0.284927	5.40789	15.6529	0.00306692	0.00408157	5.09668	5.39005	5.21414	5.45796	5.44752	5.56287	5.61765
ZNF621	0.304247	3.6209	15.6441	0.00307222	0.00408816	3.38707	3.41259	3.52381	3.8421	3.84262	3.65523	3.63099
TMEM91	-0.456849	2.81222	15.64	0.00307469	0.00409102	3.14509	3.13905	2.84175	2.59288	2.74372	2.33961	2.67813
HAP1	-0.624971	0.993264	15.6197	0.00308699	0.00410693	1.21552	1.46656	1.20153	0.986128	0.478938	0.67311	0.577755
NAGK	-0.287443	5.54156	15.5854	0.00310789	0.00413429	5.66698	5.73293	5.69286	5.58365	5.31906	5.46849	5.25154
UBR2	0.307391	2.94528	15.5835	0.00310908	0.00413542	2.66455	2.75177	2.87288	2.97131	3.10702	3.11044	3.08703
ANKHD1-EIF4EBP3	-3.45508	2.12979	21.5777	0.00311108	0.00413763	3.04727	3.26184	3.13006	-0.449921	-2.09902	-2.94208	1.16943
VAC14	0.175077	5.26488	15.5586	0.00312437	0.00415486	5.21484	5.12152	5.15025	5.38329	5.32247	5.26861	5.37393
UGT8	-0.378811	3.4987	15.5534	0.00312758	0.00415868	3.69688	3.61045	3.78919	3.43959	3.14613	3.48809	3.18631
MYO3A	0.47503	1.40063	15.5392	0.00313632	0.0041694	1.03773	1.21014	1.11492	1.71396	1.64262	1.5401	1.45759
ZNF385D	-0.837035	1.20806	15.5392	0.00313633	0.0041694	1.41919	1.64863	1.74399	1.27149	0.377401	0.855876	0.491642
KIAA2013	-0.141665	5.54031	15.5242	0.00314567	0.00418137	5.65458	5.59023	5.61216	5.49022	5.48003	5.45155	5.48882
ZNF771	-0.259905	3.82151	15.5116	0.0031535	0.00419132	3.93038	4.04428	3.90771	3.65045	3.78926	3.74833	3.61835
SUSD5	-0.74474	0.757455	15.4838	0.00317087	0.00421394	1.37379	1.18553	0.68477	0.251953	0.550661	0.486138	0.224317
FSCN1	0.0812005	9.62886	15.48	0.00317325	0.00421665	9.57537	9.5876	9.58273	9.65544	9.68064	9.64562	9.67049
STX4	-0.225708	4.85157	15.4439	0.003196	0.00424643	5.00195	4.91809	5.00528	4.64792	4.87575	4.73318	4.733
RBMX	-0.119128	8.81913	15.4145	0.00321472	0.00427083	8.90749	8.8628	8.88731	8.74565	8.77345	8.71609	8.82971
DHX9	-0.122195	6.76421	15.3988	0.00322473	0.00428366	6.87981	6.78755	6.82919	6.70324	6.72063	6.71846	6.69945
DLX4	0.554525	1.34767	15.3695	0.0032436	0.00430826	0.963062	0.971898	1.11492	1.3601	1.55232	1.81193	1.48012
ZNF524	-0.397346	2.99214	15.3678	0.0032447	0.00430926	3.14509	3.29673	3.1556	2.92365	2.52968	2.89764	2.83935
NPB	-0.676993	1.87075	15.3656	0.00324608	0.00431063	1.85055	2.14623	2.54872	1.66842	1.37928	1.37023	1.70725
FAT1	-0.448899	4.12997	15.3599	0.00324977	0.00431505	4.18814	4.43332	4.46379	4.16057	3.88023	3.64285	3.9524
WDR75	-0.233683	5.4396	15.3426	0.00326101	0.00432951	5.6851	5.51692	5.49415	5.26397	5.31219	5.44086	5.31325
CNKSR1	-0.329243	4.07015	15.3226	0.003274	0.00434629	4.16834	4.32482	4.24333	3.97429	3.97452	4.0175	3.68777
PTMA	-0.128264	10.715	15.3207	0.00327523	0.00434745	10.8526	10.7331	10.7724	10.6576	10.6851	10.6026	10.6877
REV3L	0.524321	1.21046	15.3027	0.00328704	0.00436265	0.783763	0.942824	0.974389	1.56037	1.2124	1.40584	1.4689
VPS52	0.254074	5.28062	15.298	0.00329009	0.00436622	5.13035	5.16623	5.09475	5.20538	5.38757	5.50178	5.42419
RPS27L	0.30264	6.63943	15.3658	0.00329187	0.00436811	6.4851	6.49385	6.39618	6.84111	6.51	6.8368	6.83184
MARK4	-0.167499	5.76532	15.2833	0.00329975	0.00437809	5.81125	5.87052	5.89212	5.72868	5.61789	5.73724	5.67677
GABARAPL2	0.13701	6.37323	15.281	0.00330128	0.00437965	6.25877	6.33369	6.28694	6.46517	6.38967	6.41195	6.45401
PHF12	0.229011	4.95564	15.2664	0.0033109	0.00439193	4.84861	4.82854	4.78455	5.11915	5.14847	4.9376	4.98622
LIMK1	-0.159447	6.08784	15.2658	0.00331131	0.00439201	6.218	6.16417	6.14617	6.04495	6.07241	5.94415	6.00478
TTL	0.27064	4.35601	15.2639	0.00331255	0.00439318	4.30007	4.0596	4.22104	4.45018	4.37434	4.48803	4.54671
HELB	-0.631744	0.32616	15.2463	0.00332426	0.00440823	0.637771	0.595893	0.664583	-0.135301	0.32382	-0.0763504	-0.0709315
ING2	0.171363	4.74644	15.2275	0.0033368	0.00442437	4.65465	4.65454	4.63047	4.86281	4.75696	4.8455	4.80394
ATG2B	-0.541616	1.33823	15.2245	0.00333876	0.00442606	1.474	1.65761	1.69507	1.12746	1.27019	0.821128	1.06894
P2RX2	0.624506	0.611088	15.2245	0.00333879	0.00442606	0.340234	0.112317	0.269526	0.581729	1.02366	0.955363	0.79106
GEN1	1.23325	2.32514	16.1743	0.00334054	0.0044279	1.55758	1.56524	1.42198	2.84396	1.64262	3.12119	2.93626
CACUL1	0.419283	3.85324	15.2212	0.00334098	0.004428	3.59176	3.51737	3.69281	3.81623	4.25058	3.86593	4.10157
STEAP3	-0.254561	3.50431	15.2206	0.00334138	0.00442805	3.67365	3.65146	3.60019	3.51228	3.3542	3.36081	3.32349
ZNF124	-0.270083	3.01494	15.2062	0.00335106	0.0044404	3.13492	3.18942	3.1556	2.97131	2.79384	2.92653	2.86954
ATAD2	-0.249261	3.37043	15.1871	0.0033639	0.00445693	3.58431	3.46466	3.46374	3.2439	3.25033	3.20444	3.3266
SHBG	0.753572	0.5475	15.1554	0.00338531	0.00448482	0.316436	0.0317702	-0.0932801	0.479955	1.13673	0.803435	0.808974
IPO7	-0.202532	6.19379	15.1535	0.00338663	0.00448607	6.37133	6.24752	6.29599	6.08774	5.99632	6.11749	6.20324
IPPK	-0.635213	2.25521	15.1439	0.00339319	0.00449428	2.21473	2.69624	2.75849	2.27358	1.85583	1.82952	1.78171
FRRS1	-0.859084	1.22688	15.1238	0.00340692	0.00451197	1.68385	1.69296	1.52635	1.38846	0.454216	0.592987	0.556704
CA8	-0.821734	1.43303	15.1159	0.00341232	0.00451864	1.7386	1.99865	1.71483	0.849971	0.550661	0.939251	1.52417
KLHL22	0.252405	3.55751	15.0815	0.00343598	0.00454948	3.41815	3.35306	3.45789	3.67944	3.59091	3.61014	3.75861
OR2A7	0.581394	1.58136	15.0792	0.00343762	0.00455115	1.08075	1.34959	1.25651	1.5973	2.06623	1.88945	1.61861
ESCO2	1.5244	2.67015	17.697	0.00344176	0.00455614	1.81702	1.45631	1.63408	3.55044	2.83272	3.63036	2.14824
KCNQ1	0.586337	1.05763	15.0579	0.00345242	0.00456976	0.694263	0.577095	0.854764	1.20925	1.37928	1.04843	1.4689
ADNP	-0.156164	5.79921	15.0403	0.00346467	0.00458548	5.88794	5.91891	5.85028	5.72799	5.67851	5.79377	5.71706
STAC2	-0.617049	0.337252	15.0365	0.00346734	0.00458853	0.517683	0.703812	0.68477	0.188841	0.0870598	0.107908	-0.244817
NSUN6	-0.330204	3.22413	15.0303	0.00347167	0.00459376	3.52843	3.35306	3.30978	3.0753	3.15383	3.13894	2.90745
CHN2	0.640775	0.402079	15.029	0.00347256	0.00459444	0.11044	0.0317702	-0.0593081	0.909904	0.684221	0.486138	0.491642
RERE	0.209894	5.15628	15.0211	0.00347812	0.00460129	4.96225	5.11094	5.02224	5.19136	5.23356	5.34551	5.19476
TUBE1	0.349847	2.73512	15.0171	0.0034809	0.00460448	2.60194	2.43429	2.54872	2.79711	3.05041	2.81175	2.83499
MKRN2	-0.192725	4.06879	14.9978	0.00349449	0.00462196	4.17662	4.17192	4.1754	3.92915	3.9918	4.00013	4.0058
SH3GL2	0.895511	1.0825	14.9894	0.00350047	0.00462937	0.618438	0.538748	0.44547	1.91259	1.07321	1.49672	0.992613
ZNF274	-0.274739	4.27668	14.9682	0.00351549	0.00464872	4.40816	4.46817	4.39959	4.02712	4.31722	4.15813	4.08696
ZNF837	0.37207	2.13353	14.9561	0.00352411	0.00465962	1.88331	1.91878	1.94147	2.16299	2.20606	2.40559	2.33909
TRPS1	-0.472211	0.816074	14.9471	0.00353059	0.00466768	1.06655	1.06928	1.02277	0.606089	0.527147	0.67311	0.556704
FAM221A	0.311273	4.49578	14.9171	0.00355206	0.00469556	4.17	4.30924	4.4432	4.57575	4.48068	4.73318	4.68166
DIMT1	-0.232245	4.91369	14.8985	0.00356552	0.00471234	5.12007	5.01469	4.98406	4.90882	4.73146	4.86695	4.72122
ZNF473	0.443412	3.39754	14.899	0.00356514	0.00471234	3.0759	3.10336	3.2158	3.88254	3.50324	3.40547	3.46296
SUGT1	0.240102	5.58548	14.8904	0.00357138	0.00471958	5.56905	5.40279	5.3507	5.65251	5.60391	5.78478	5.6871
SESN3	0.52673	2.53272	14.8651	0.00358977	0.00474336	2.12852	2.29744	2.21569	2.57448	2.96111	2.44035	2.9116
TNC	0.400682	4.00978	14.8632	0.00359115	0.00474467	3.68532	3.68696	3.92691	4.31633	4.01523	4.00401	4.31249
RPA2	-0.163754	6.1193	14.8393	0.00360872	0.00476737	6.26577	6.14035	6.22238	6.01171	6.10454	6.06137	6.00672
DNAJB1	-0.108276	6.84643	14.8343	0.00361236	0.00477166	6.89194	6.9314	6.89781	6.81914	6.80156	6.80297	6.77202
NPIPA8	-1.75077	3.09134	18.6238	0.00363895	0.00480627	3.48105	4.45922	3.1556	2.74322	2.03323	1.80306	1.42311
ZNF222	-0.598731	1.87133	14.7909	0.00364441	0.00481296	2.12852	2.32023	2.05438	1.94159	1.59818	1.39407	1.32692
GTF2H2	-0.419367	3.18805	14.7877	0.00364685	0.00481566	3.51281	3.17387	3.51819	3.09695	2.96549	3.09598	2.7906
AIG1	-0.384935	3.22405	14.7601	0.0036674	0.00484228	3.34358	3.49	3.44611	3.2822	2.83751	3.02141	3.00781
CYB561D2	-0.364766	3.73116	14.7477	0.00367674	0.00485385	3.98801	3.82082	3.96455	3.73848	3.67087	3.41715	3.39935
SMUG1	0.305202	4.60812	14.7474	0.00367695	0.00485385	4.46474	4.54756	4.25012	4.72502	4.71595	4.6215	4.85549
SLC25A23	0.217323	4.76849	14.7424	0.00368073	0.00485831	4.6259	4.59739	4.69906	4.86785	4.96923	4.82043	4.76891
LMF1	0.262433	3.76616	14.741	0.00368174	0.00485912	3.55918	3.64696	3.62913	3.95546	3.77186	3.80278	3.95642
PPP2R5C	-0.148997	6.36451	14.6746	0.00373219	0.00492518	6.4636	6.40803	6.47038	6.36613	6.23363	6.28343	6.30852
SPRYD3	-0.351164	2.47955	14.6739	0.00373266	0.00492526	2.56707	2.72641	2.69522	2.17932	2.40622	2.41145	2.2501
ZNF382	0.368685	2.36068	14.6587	0.00374437	0.00494018	2.09394	2.10089	2.23635	2.48537	2.59333	2.6026	2.34524
ZBTB8A	0.347582	2.29618	14.6455	0.00375451	0.00495302	2.0441	2.12697	2.10769	2.51783	2.46309	2.28328	2.47993
PRDX1	-0.15934	9.64837	14.6364	0.0037615	0.00496171	9.77737	9.71377	9.71973	9.59782	9.45815	9.6043	9.64449
KIF3A	0.46277	4.01118	14.6267	0.00376907	0.00497072	3.69918	3.73651	3.75856	4.0759	4.04658	4.04223	4.53868
MDH2	-0.111798	8.08116	14.6266	0.00376914	0.00497072	8.11525	8.17975	8.13591	8.0785	8.02118	7.99129	8.03647
EMC8	0.336917	5.4693	14.6126	0.00378	0.00498451	5.30073	5.18885	5.31229	5.59738	5.65158	5.35389	5.78312
ADIPOR2	-0.146523	5.21327	14.6077	0.00378381	0.00498899	5.33815	5.24575	5.29926	5.15157	5.13201	5.15199	5.15767
CHST12	-0.320788	4.01325	14.5766	0.0038081	0.00502048	4.14319	4.27174	4.13746	4.06934	3.86155	3.74602	3.77009
CEP70	0.314996	3.8799	14.5424	0.00383505	0.00505546	3.71292	3.76378	3.59753	4.12519	3.93262	4.10676	3.85013
SLC9A8	0.388655	2.57069	14.5286	0.00384591	0.00506924	2.4129	2.34821	2.25672	2.63492	2.90292	2.78945	2.55616
ZFP36	-0.324563	3.26911	14.5278	0.00384659	0.00506958	3.35822	3.55868	3.40107	3.06655	3.18421	2.97079	3.24012
FAM72D	0.470423	2.76972	14.5003	0.0038685	0.00509791	2.24656	2.63848	2.54872	2.72109	3.14227	2.93874	2.98435
METTL1	-0.249718	4.80609	14.4995	0.00386915	0.00509821	5.0214	4.88886	4.91417	4.59566	4.79437	4.59088	4.77803
TMEM37	-0.332414	2.96294	14.4934	0.00387399	0.00510393	3.17186	3.20175	3.0389	2.92365	2.72834	2.66761	2.90329
TRIM59	-0.311466	3.04607	14.493	0.00387432	0.00510393	3.16854	3.29097	3.17356	2.90904	2.99578	2.96285	2.73077
TM9SF3	0.331402	5.3321	14.4888	0.00387769	0.00510782	5.15655	5.10439	5.14206	5.51857	5.37281	5.67718	5.25889
LONP2	-0.212801	4.5029	14.4864	0.0038796	0.00510979	4.55902	4.64103	4.65753	4.38304	4.32576	4.50592	4.40667
CDK2	0.3195	4.98096	14.4859	0.00388006	0.00510984	4.90356	4.70303	4.7586	5.22517	5.03218	4.92538	5.23507
PARD3	-0.16471	5.44412	14.4725	0.00389082	0.00512347	5.4928	5.57314	5.5392	5.41293	5.3487	5.30207	5.41764
ZNF207	0.144169	7.21853	14.4563	0.00390384	0.00514005	7.15878	7.12441	7.12001	7.2342	7.34291	7.32238	7.21062
BFAR	0.176253	5.44239	14.4548	0.00390506	0.00514111	5.41229	5.24724	5.35464	5.55578	5.50582	5.49008	5.5102
ST6GALNAC6	-0.159316	5.55915	14.4327	0.00392297	0.00516413	5.66227	5.60074	5.67909	5.4943	5.55533	5.45226	5.45011
NRG1	-0.580736	1.54689	14.4042	0.00394621	0.00519417	1.84224	1.82629	1.8461	1.27149	1.25596	0.889806	1.56691
HYAL2	-0.163252	5.91294	14.4014	0.00394851	0.00519617	5.99582	5.97922	6.03558	5.89546	5.77774	5.89383	5.79103
MAPK1	0.165605	5.66215	14.4012	0.00394871	0.00519617	5.53659	5.53712	5.62201	5.68575	5.71799	5.80437	5.7123
DSC2	0.19306	4.37867	14.4008	0.003949	0.00519617	4.25852	4.24817	4.29185	4.39358	4.47762	4.52628	4.4329
CKAP4	-0.133	6.49672	14.3925	0.00395581	0.00520457	6.57842	6.54704	6.58759	6.41693	6.4342	6.39506	6.50367
PHF5A	-0.142556	6.41883	14.3775	0.00396822	0.00522034	6.51938	6.44932	6.52563	6.32315	6.30881	6.4061	6.38254
SORT1	-0.201325	4.05979	14.3754	0.00396994	0.00522203	4.16667	4.10951	4.23309	3.95308	3.95483	3.99624	3.97241
CMC2	0.263403	5.35841	14.3733	0.00397164	0.00522371	5.24667	5.12314	5.23654	5.41379	5.32077	5.62273	5.48674
ASAP1	0.311867	4.12601	14.3586	0.00398377	0.0052391	3.84563	4.03398	3.93746	4.15232	4.3611	4.11216	4.3649
RREB1	0.208118	4.15239	14.3428	0.00399693	0.00525584	3.95756	4.0477	4.08526	4.24831	4.28779	4.19082	4.22679
BMS1P20	-0.272954	3.697	14.3327	0.00400532	0.00526631	3.8724	3.77413	3.88608	3.48627	3.62453	3.69416	3.47143
ARHGAP32	0.273805	3.17573	14.3317	0.00400613	0.00526681	2.89893	3.09016	3.05062	3.267	3.35085	3.22452	3.30783
KCNN1	-0.325944	3.43683	14.3116	0.004023	0.00528842	3.51019	3.6035	3.71506	3.29349	3.45421	3.25087	3.13397
AXIN2	-0.135415	6.12642	14.3108	0.00402363	0.00528868	6.22641	6.14714	6.23141	6.0494	6.0535	6.06323	6.09971
GLYR1	0.125936	6.18876	14.3092	0.004025	0.00528991	6.13753	6.09895	6.11024	6.20999	6.28228	6.23516	6.23754
GNL3L	0.250486	3.23102	14.284	0.00404623	0.00531724	3.13492	3.02923	3.08899	3.28974	3.26817	3.3848	3.38748
ITGA5	-0.333809	5.32007	14.2725	0.00405594	0.00532943	5.40243	5.62268	5.466	5.31381	4.9193	5.17454	5.23176
PCOLCE2	-0.528136	2.42321	14.2716	0.00405667	0.00532982	2.78649	2.68311	2.60806	2.54958	1.99088	2.06306	2.01567
TFB1M	-0.183122	4.37019	14.2704	0.00405774	0.00533066	4.47149	4.47072	4.47107	4.32001	4.23797	4.25244	4.34047
GNB4	-0.252147	4.32105	14.2352	0.00408767	0.00536939	4.44978	4.47199	4.45353	4.13359	4.08332	4.34401	4.24829
C12orf60	0.62796	1.24623	14.227	0.00409471	0.00537806	0.748627	1.06928	0.762805	1.20925	1.76828	1.50769	1.39966
DNMT1	0.224808	5.9883	14.2171	0.00410313	0.00538855	5.89197	5.83189	5.84356	5.93145	6.20613	6.05811	6.11239
TAF10	-0.129208	7.4621	14.2026	0.00411565	0.00540441	7.58355	7.49897	7.51933	7.44553	7.42432	7.33917	7.41012
PGGT1B	0.381769	4.14219	14.1941	0.004123	0.00541348	3.92449	3.91365	3.90341	4.22883	4.23615	4.5688	4.09975
NETO2	0.298806	3.80846	14.1911	0.00412557	0.00541627	3.65005	3.63792	3.60814	4.04282	3.72095	3.94875	3.98822
MASTL	0.240876	4.19239	14.1884	0.00412787	0.00541872	4.12789	3.92856	4.09094	4.33284	4.21424	4.32863	4.28715
IFNAR1	0.604629	2.15509	14.1857	0.00413023	0.00542124	1.81702	1.70166	1.85504	2.7758	2.07436	2.38195	2.24353
KLRG1	0.828192	1.22095	14.1826	0.00413295	0.00542422	1.05222	0.188603	0.781672	1.6333	1.16748	1.73002	1.51328
GPN2	-0.241567	5.17066	14.1759	0.00413874	0.00543124	5.27473	5.3055	5.32842	5.12126	4.9855	4.9264	5.19816
GAS2L3	-0.539093	1.66208	14.169	0.00414471	0.00543849	1.85055	1.82629	2.11515	1.47036	1.07321	1.4406	1.5774
REEP6	-0.362213	4.10233	14.1613	0.00415147	0.00544678	4.3286	4.18284	4.37184	4.00439	4.01945	3.65276	4.03273
RELA	0.241598	4.89499	14.1258	0.00418247	0.00548686	4.79365	4.75309	4.71018	4.92222	5.12321	5.04783	4.86943
C12orf43	0.254005	4.37276	14.1235	0.0041845	0.00548894	4.34045	4.17504	4.14658	4.39882	4.48221	4.433	4.5849
MAD1L1	0.239897	4.50241	14.1069	0.00419914	0.00550755	4.4305	4.39627	4.25012	4.56025	4.54649	4.57402	4.7153
CCDC61	0.28643	3.76001	14.098	0.00420706	0.00551735	3.56676	3.70871	3.48692	3.73572	3.9259	3.89128	3.94229
SOX9	0.492042	1.98131	14.0717	0.00423041	0.00554737	1.59762	1.75281	1.70498	1.91259	2.08245	2.22466	2.41708
NCAPH2	-0.175872	5.37149	14.0563	0.00424419	0.00556373	5.45583	5.55464	5.39042	5.25725	5.34029	5.28225	5.29191
IVNS1ABP	-0.220246	6.16683	14.0562	0.00424425	0.00556373	6.44348	6.17671	6.23055	6.06376	6.07545	6.05204	6.08094
PGF	-0.288395	2.88557	14.057	0.00424354	0.00556373	2.9995	3.14544	2.96655	2.79182	2.78396	2.65287	2.78155
LPP	-0.582633	2.09259	14.0545	0.00424576	0.00556512	2.2018	2.50063	2.44009	1.94159	1.36608	2.0254	1.81755
ADAMTS2	0.416733	1.45262	14.0333	0.00426476	0.00558943	1.1764	1.18553	1.26994	1.6451	1.7276	1.5718	1.53497
PLEKHB2	-0.205732	6.0533	14.0242	0.004273	0.00559963	6.03554	6.22241	6.23441	6.01285	5.89548	5.93504	5.99894
ERN2	-1.74122	-0.178478	14.1261	0.00427774	0.00560523	0.475325	0.438168	0.602271	0.0536764	-1.60764	-2.20915	-1.82725
ZNF818P	0.987071	0.872414	14.0156	0.00428079	0.00560863	-0.129946	0.595893	0.242543	1.71396	1.29825	1.01807	0.735942
B3GNT8	0.4895	2.06279	13.9886	0.00430528	0.00564012	1.66513	1.77772	1.86392	2.13815	2.15328	2.55052	2.12697
CIAPIN1	-0.162136	6.09701	13.9715	0.00432084	0.00565989	6.18553	6.16927	6.20632	6.12352	6.00326	6.01216	5.95738
SPOCK1	0.911718	1.70728	13.9527	0.00433815	0.00568196	1.08075	1.14781	1.20153	2.62304	1.59818	1.63318	2.08348
ZCCHC12	-0.45506	1.87192	13.9471	0.00434323	0.005688	2.16895	2.1205	2.02301	1.80095	1.39235	1.60282	1.79075
DNAJC21	0.147673	4.8765	13.9452	0.004345	0.00568971	4.76975	4.77181	4.83058	4.94866	4.91704	4.9376	4.94934
NOTUM	0.2387	3.34762	13.9368	0.00435271	0.00569921	3.15854	3.19868	3.2669	3.37372	3.42588	3.47138	3.50753
GPBP1L1	0.269603	5.68313	13.9085	0.00437897	0.00573297	5.56968	5.52245	5.47689	5.7791	5.64613	5.74247	5.98177
PCBP3	0.371666	2.51695	13.9071	0.00438028	0.00573408	2.23391	2.32023	2.33545	2.47879	2.59333	2.73915	2.82181
INTU	-0.308176	2.71457	13.8957	0.00439085	0.0057473	2.83755	2.97999	2.80994	2.54328	2.55315	2.69185	2.49107
MTMR9LP	0.499465	1.95385	13.8883	0.00439779	0.00575577	1.84224	1.71891	1.36057	2.13815	2.22079	1.97887	2.2501
DNM1	0.578554	3.57917	13.9717	0.00441327	0.00577541	3.19162	3.36407	3.10406	3.42254	4.16367	3.68452	3.83272
TMCO4	-0.800895	0.591507	13.827	0.00445559	0.00583017	1.05222	0.836189	1.02277	0.0178096	0.662802	-0.287636	0.224317
S1PR3	0.289251	3.6658	13.8247	0.00445773	0.00583235	3.48105	3.55148	3.45201	3.95308	3.74153	3.65276	3.77693
SFXN2	-0.478205	2.44736	13.8211	0.00446119	0.00583625	2.91882	2.48559	2.64973	2.44542	2.12223	2.07048	2.22363
RP2	0.313652	2.89049	13.8061	0.00447549	0.00585433	2.63599	2.66097	2.8191	3.11828	2.8799	3.02524	3.04229
TRDMT1	0.496921	2.28391	13.7667	0.00451329	0.00590314	2.01482	1.78593	2.1446	2.57448	2.22079	2.67736	2.40535
PIK3R4	0.224733	4.09241	13.7602	0.00451952	0.00591066	3.98613	3.89669	3.99922	4.2386	4.10134	4.14239	4.25321
CROT	-0.620581	0.787372	13.7466	0.00453265	0.0059272	1.18956	1.24629	0.781672	0.581729	0.239522	0.633604	0.446578
PTN	0.242456	3.97724	13.744	0.00453526	0.00592935	3.87036	3.86798	3.76332	4.04059	3.97669	4.17715	4.10339
SERINC3	-0.165177	5.24016	13.7444	0.00453478	0.00592935	5.31055	5.37517	5.30823	5.15674	5.1359	5.25077	5.1196
RAB20	0.266476	4.79498	13.7428	0.00453639	0.00593019	4.53602	4.65342	4.71877	4.78892	5.03843	4.81492	4.95739
PRPSAP2	-0.145407	5.1895	13.7395	0.00453962	0.00593378	5.26543	5.26055	5.28528	5.07946	5.18085	5.11123	5.12676
ELOF1	-0.115774	6.66767	13.7292	0.00454964	0.00594577	6.75893	6.72968	6.70867	6.56873	6.63075	6.64027	6.62619
BRF1	0.194802	4.30577	13.729	0.00454976	0.00594577	4.18322	4.23923	4.15203	4.38128	4.4591	4.33326	4.37094
SLC2A11	0.321334	2.93474	13.7087	0.00456958	0.00597102	2.77344	2.78492	2.67518	3.031	3.09107	3.21452	2.90745
DYNLRB1	0.104348	8.12717	13.7035	0.00457476	0.00597716	8.09375	8.03928	8.06645	8.20562	8.1552	8.12928	8.19271
DTYMK	-0.22156	5.57295	13.7021	0.00457605	0.0059782	5.78114	5.53042	5.761	5.47625	5.50281	5.44942	5.46501
INPP5A	0.309385	4.31663	13.6738	0.00460394	0.00601335	4.13811	4.14982	4.1116	4.66541	4.39397	4.29421	4.39338
SRRM3	0.245535	2.96747	13.674	0.00460374	0.00601335	2.85417	2.84508	2.77271	3.06655	3.11886	3.07401	3.01554
ZNF57	-0.357886	2.69447	13.6317	0.00464578	0.00606736	2.85003	2.94009	2.85962	2.7596	2.43178	2.46869	2.4345
YTHDC2	0.36206	2.78916	13.6266	0.00465087	0.00607336	2.61175	2.4395	2.67013	2.86934	3.09907	2.97079	2.78608
CDK5RAP2	0.259045	4.64922	13.6241	0.00465339	0.0060757	4.4995	4.50717	4.48265	4.87288	4.65488	4.62023	4.85657
PARN	0.229417	4.84832	13.6238	0.00465365	0.0060757	4.77631	4.63081	4.73096	4.87914	4.97684	5.05813	4.84576
NACA2	-1.8018	1.32644	14.8675	0.00466037	0.00608382	2.05133	2.15259	1.91608	-2.16892	0.882549	0.653492	0.224317
CHST8	-0.35103	2.52807	13.6156	0.00466188	0.00608514	2.67862	2.79309	2.66505	2.49844	2.45688	2.20458	2.28891
PDE8A	-0.465921	1.21686	13.615	0.00466254	0.00608536	1.54739	1.44598	1.36057	1.05853	1.05688	0.803435	1.05399
PPAT	-0.198337	5.05258	13.6104	0.00466712	0.00609069	5.26699	5.0854	5.12738	4.96405	4.92718	4.92742	5.03365
CDK18	-0.171433	5.25031	13.6054	0.00467214	0.00609659	5.33074	5.37856	5.32521	5.21234	5.25071	5.10131	5.12854
ZNF841	0.380405	2.71285	13.6004	0.00467717	0.0061025	2.39596	2.70059	2.33545	2.92849	2.88453	2.89764	2.74944
XRCC2	-0.371217	2.71112	13.5975	0.00468015	0.00610573	3.09001	2.88766	2.71498	2.45886	2.55315	2.64295	2.48551
NDUFA4	0.174566	7.14063	13.5863	0.0046914	0.00611976	7.03937	7.0624	7.01306	7.24587	7.08835	7.20389	7.30497
PUM1	0.187223	5.75196	13.5804	0.00469736	0.00612688	5.56084	5.67112	5.69224	5.72521	5.86532	5.84872	5.87261
CSE1L	0.224714	6.53285	13.5787	0.00469907	0.00612846	6.47942	6.31147	6.4061	6.62792	6.49569	6.75171	6.61286
COL27A1	0.322604	3.54983	13.5428	0.00473569	0.00617556	3.47837	3.34753	3.23987	3.52511	3.74663	3.81165	3.61835
COPS4	0.2547	5.34296	13.5419	0.00473659	0.00617607	5.14309	5.2338	5.19931	5.55265	5.25966	5.537	5.42055
CMTM7	-0.155921	4.70919	13.5387	0.0047399	0.00617974	4.78826	4.81256	4.78572	4.62575	4.62057	4.61644	4.69497
STOML1	-0.537752	1.36602	13.5175	0.00476158	0.00620733	1.474	1.78593	1.63408	1.20925	1.32577	0.939251	0.928507
UBA2	0.0900391	7.60298	13.5108	0.00476853	0.00621574	7.56395	7.54443	7.54423	7.63649	7.64228	7.62082	7.66374
CTSF	0.520428	2.04137	13.5072	0.00477223	0.0062199	1.5268	1.93363	1.70498	2.46553	2.34029	2.05561	2.09812
BIVM-ERCC5	-0.667975	1.81798	13.5054	0.00477415	0.00622175	2.02953	1.9773	2.41614	1.6094	1.83683	1.28355	1.15549
TANGO6	-0.233232	3.03803	13.4711	0.00480974	0.00626746	3.21755	3.13262	3.14106	2.91879	2.93454	2.97079	2.90329
MAMSTR	-0.640264	0.818728	13.4573	0.00482406	0.00628544	1.32691	1.1221	0.907251	0.31242	0.596568	0.271276	0.77292
AHR	0.457882	1.1021	13.4548	0.00482669	0.0062882	0.712613	0.942824	0.836835	1.22506	1.22706	1.37023	1.30184
NUP85	0.257487	5.80355	13.4342	0.0048483	0.00631569	5.57595	5.79729	5.56733	6.02024	5.82491	5.94919	5.83212
ID3	-0.126916	7.53223	13.4227	0.00486044	0.00633082	7.63842	7.64812	7.5195	7.49712	7.47513	7.46987	7.46358
CABLES1	0.211074	4.03978	13.4196	0.00486377	0.00633449	3.89868	3.87569	3.97483	4.15026	4.05277	4.11037	4.19138
PDCD7	-0.193665	4.41562	13.4183	0.00486517	0.00633563	4.53344	4.52322	4.50977	4.2541	4.33256	4.29895	4.42276
GGACT	1.17354	1.40938	13.4896	0.00488949	0.00636663	0.730732	0.771518	0.468941	1.86291	2.46309	0.906477	1.63878
CELF1	0.186327	5.91171	13.3888	0.00489639	0.00637494	5.78114	5.85402	5.77106	5.95949	5.93119	5.94667	6.11013
TCEANC2	-0.39294	2.23971	13.3824	0.00490321	0.00638314	2.56202	2.35926	2.40402	1.87298	2.00797	2.2313	2.0761
SCAND3	0.44918	1.50471	13.3809	0.00490483	0.00638457	1.08075	1.39323	1.22928	1.73621	1.54063	1.73935	1.70725
IGSF9B	-0.494131	2.35971	13.3716	0.00491482	0.00639689	2.64079	2.47548	2.71988	1.98867	2.29924	1.82076	2.32671
EEPD1	0.651322	1.7793	13.2955	0.0049971	0.00650329	1.31495	1.51674	1.32242	2.47879	1.82723	1.81193	1.91174
SOD3	-0.415772	2.28228	13.2741	0.00502047	0.00653232	2.45165	2.53025	2.51529	2.10434	2.30616	2.07785	1.82637
ZNF460	-0.572969	0.402369	13.2743	0.00502029	0.00653232	0.730732	0.668728	0.64411	-0.0189717	0.0870598	-0.0122803	0.400061
ZNF253	0.545695	4.31116	13.6019	0.00502979	0.00654375	4.06679	3.91365	3.94794	4.61978	4.87342	4.24262	4.26299
CHCHD7	-0.236824	4.87616	13.2387	0.00505957	0.00658179	5.0415	5.04664	4.92588	4.62575	4.75189	4.90063	4.78257
SETDB1	-0.167394	5.54772	13.2327	0.00506626	0.0065898	5.58096	5.66557	5.67342	5.46464	5.56113	5.43512	5.42927
LRRN4	0.475325	2.69197	13.232	0.00506694	0.00658998	2.24025	2.42381	2.54872	2.98994	3.11098	2.75765	2.62351
DDX56	0.214721	5.55289	13.2213	0.00507893	0.00660488	5.50469	5.40012	5.37187	5.5775	5.77275	5.56221	5.64346
TMEM242	-0.240867	2.93081	13.2152	0.00508571	0.00661298	3.06523	3.03268	3.0852	2.83368	2.8231	2.75305	2.8738
TMEM182	0.628698	1.09456	13.1847	0.00511983	0.00665665	0.517683	0.867469	0.762805	1.69137	1.22706	1.17766	1.21044
CA12	0.575062	3.85073	13.3695	0.00514273	0.00668571	3.43206	3.59418	3.46082	3.81884	3.70794	4.26703	4.37094
SIX4	0.292362	3.02784	13.1601	0.0051476	0.00669133	2.77344	2.93272	2.85962	3.23612	3.18421	2.99827	3.1656
ZWILCH	0.488249	4.56151	13.3954	0.00517483	0.00672602	4.33157	4.2242	4.23651	4.69552	4.34606	4.87651	5.00285
TRAPPC2	0.32476	2.25572	13.1248	0.00518774	0.00674207	2.09394	1.99865	2.10769	2.41817	2.46927	2.39972	2.26315
ARHGEF9	-0.419067	3.44338	13.1222	0.00519078	0.00674531	3.65717	3.67375	3.66259	3.25934	3.52714	3.21117	2.93626
NCOA2	0.397136	4.00929	13.097	0.00521963	0.00678209	3.72201	3.78031	3.81231	4.45018	4.04864	4.184	3.94432
PHF8	-0.181193	4.51988	13.092	0.00522544	0.00678891	4.55902	4.62967	4.66898	4.48508	4.47147	4.41126	4.38743
PRDM10	-0.366847	2.52352	13.0856	0.00523279	0.00679775	2.63599	2.70492	2.80534	2.34768	2.13784	2.37597	2.51855
RFNG	0.249629	5.26376	13.0787	0.00524076	0.00680738	5.11404	5.17251	5.0604	5.18531	5.50356	5.39138	5.36412
MTRF1L	-0.444302	3.91318	13.0731	0.00524725	0.00681508	4.19305	4.10131	4.14658	3.69939	3.31698	3.95677	3.76551
DSN1	-0.178414	4.29796	13.0637	0.00525824	0.00682863	4.34781	4.42808	4.41175	4.16877	4.21055	4.24754	4.24336
SLC25A44	-0.268752	4.05559	13.0592	0.00526347	0.0068347	4.20768	4.15459	4.24163	4.00209	3.80645	3.83579	4.0722
DAB2	-0.505343	0.59121	13.0567	0.00526636	0.00683773	0.932076	0.78796	0.800295	0.188841	0.32382	0.50815	0.351995
FAM120AOS	-0.180777	5.05429	13.049	0.00527529	0.00684859	5.20434	5.14804	5.10789	5.03081	5.03843	4.92128	4.90109
EMILIN3	-0.323429	2.74829	13.0465	0.00527823	0.00685168	2.91882	2.91036	2.93319	2.7758	2.47543	2.48543	2.64361
NUP93	0.160277	5.90465	13.0431	0.00528216	0.00685606	5.87119	5.74929	5.81064	5.99221	6.01228	5.89592	5.98275
MAU2	0.225761	4.6355	13.0391	0.00528691	0.0068615	4.44841	4.57979	4.47687	4.6827	4.83802	4.6215	4.76317
CENPQ	0.303673	3.26942	13.0356	0.00529102	0.0068661	3.09001	3.16445	3.0112	3.32319	3.29626	3.57147	3.3604
TOR1B	0.215995	4.22321	13.0208	0.00530836	0.00688787	4.18322	4.0357	4.06807	4.36353	4.23797	4.28148	4.36338
CHODL	0.698364	0.772941	13.0025	0.00532985	0.00691502	0.431685	0.479245	0.129264	1.31647	0.684221	0.855876	1.21044
SLC35B2	-0.125059	5.62567	13.0001	0.00533276	0.00691807	5.69205	5.72174	5.67216	5.5589	5.55896	5.58698	5.57706
NINL	0.155502	4.84533	12.997	0.00533634	0.00692198	4.72752	4.8045	4.73096	4.92101	4.89654	4.87015	4.95236
ARAP3	-0.233624	3.89228	12.9649	0.00537454	0.00697079	4.05785	4.0149	3.98504	3.88752	3.82103	3.66506	3.7678
STARD3NL	0.159849	5.23894	12.9448	0.00539859	0.00700124	5.13545	5.15677	5.1457	5.21432	5.2975	5.35844	5.34582
SLC35A1	-0.280893	2.94825	12.9115	0.00543869	0.0070525	3.13832	3.01184	3.14471	2.70426	2.93454	2.82496	2.80406
TXNL4B	-0.382644	3.06026	12.9099	0.00544065	0.0070543	3.0688	3.22609	3.46957	2.99456	2.96549	2.74843	2.81296
OGT	0.293614	5.37835	12.9033	0.00544867	0.00706395	5.23561	5.23605	5.13749	5.39906	5.70167	5.53097	5.3304
ISCU	0.144049	6.2506	12.902	0.00545022	0.00706521	6.18183	6.19416	6.12278	6.31023	6.38682	6.27783	6.26538
CALCA	-1.46374	0.159349	12.9473	0.00546037	0.00707761	0.801016	0.882858	0.602271	0.220742	-0.885627	-0.535263	-2.20463
MCM10	-0.364225	3.77319	12.8871	0.00546838	0.00708724	4.06322	3.87762	3.95627	3.70785	3.3032	3.64036	3.72598
LRRC59	-0.12062	6.16809	12.8714	0.00548755	0.00711134	6.25642	6.20568	6.24422	6.14029	6.13936	6.08902	6.09104
GTF2B	0.200085	4.42057	12.8486	0.00551558	0.00714691	4.35513	4.24817	4.30658	4.57575	4.53327	4.41418	4.48815
PRIM1	-0.192667	4.43894	12.8361	0.00553091	0.00716602	4.56787	4.54394	4.52245	4.45689	4.28078	4.33326	4.33585
UFSP2	0.211397	4.376	12.8309	0.00553738	0.00717364	4.2365	4.25557	4.26528	4.55244	4.45131	4.50318	4.34047
FAM153A	-1.33057	0.682506	12.9059	0.00555299	0.0071931	1.27847	1.21014	1.28324	0.156218	-0.318816	-1.44612	0.697992
PLA2G3	0.358772	3.27945	12.8172	0.00555445	0.00719422	3.16188	2.97282	3.06224	3.4362	3.64106	3.23446	3.3604
CARS2	0.186138	4.7937	12.7899	0.00558837	0.0072374	4.70364	4.6646	4.6866	4.97695	4.88618	4.80939	4.80729
PSIP1	-0.141969	7.79303	12.7859	0.00559345	0.00724321	7.93541	7.80517	7.87356	7.80116	7.70371	7.67518	7.73881
POLRMT	0.246221	5.66638	12.7784	0.00560291	0.00725469	5.61854	5.44811	5.49129	5.68789	5.93733	5.70305	5.72592
AKR1E2	0.788875	0.855523	12.7619	0.00562365	0.00728077	0.656849	0.237308	0.215046	1.54785	1.22706	0.711562	1.02363
TMEM47	0.443075	2.36543	12.7405	0.0056507	0.007315	2.13534	2.08101	2.09266	2.7758	2.23538	2.59748	2.5131
ARSI	0.370591	2.96298	12.74	0.00565128	0.007315	2.65034	2.88384	2.68523	3.31951	3.09507	3.08137	2.93626
WDR13	0.348074	5.09719	12.735	0.00565766	0.00732249	4.84861	4.93018	4.88721	5.09998	5.52301	5.10763	5.17418
NEDD8-MDP1	2.5104	2.39989	16.375	0.00567686	0.00734656	-0.196868	1.63051	-1.31709	2.94768	3.55648	2.86815	2.65356
NRL	1.10805	0.325484	12.7173	0.00568026	0.00735018	-0.163019	-0.620341	-0.31585	0.829427	0.596568	1.23158	-0.137992
PGRMC1	0.147939	6.62072	12.7064	0.0056941	0.00736731	6.60966	6.45673	6.53331	6.65334	6.73545	6.67989	6.65928
IRF6	-0.392254	3.30635	12.694	0.00571002	0.00738713	3.48105	3.55868	3.50122	3.42939	3.07088	2.93874	3.01554
MTFMT	0.268267	4.04467	12.6899	0.00571536	0.00739326	3.95178	3.87762	3.82828	4.26753	4.13673	3.98452	4.21676
AKR1C1	-1.28514	0.402376	12.6889	0.00571665	0.00739415	1.00833	0.851914	1.02277	0.50608	-0.600227	-0.143399	-1.5284
LSG1	-0.181537	4.96201	12.6668	0.00574509	0.00742937	5.07025	4.97485	5.1384	4.88662	4.94059	4.87333	4.8217
TRIM39-RPP21	-2.89176	1.01227	15.0035	0.00574471	0.00742937	2.12852	1.51674	2.12257	-2.5445	-4.50699	-0.581005	0.351995
SENP7	-0.387087	2.25854	12.6526	0.00576355	0.00745245	2.59207	2.53025	2.2295	2.12134	1.99088	2.16357	2.02337
FAR2P3	-0.922887	1.86812	12.7308	0.0057731	0.00746401	2.19529	2.3811	2.34182	1.65681	1.76828	1.4291	0.400061
RAE1	-0.141058	5.75102	12.6385	0.00578187	0.00747455	5.84388	5.84864	5.79564	5.62744	5.74053	5.69768	5.68649
CSTF2	-0.129577	5.21279	12.6334	0.00578853	0.00748238	5.27627	5.27229	5.3066	5.16496	5.12713	5.14586	5.18365
ASF1B	-0.16203	5.50732	12.6221	0.00580339	0.00750079	5.63607	5.57017	5.58489	5.37976	5.51332	5.37725	5.46642
R3HDM1	0.428515	4.61151	12.7035	0.0058084	0.00750628	4.3826	4.30782	4.36873	4.81267	4.37763	4.93861	4.92285
PPP2CB	0.282835	6.21736	12.6179	0.00580887	0.00750628	6.0419	6.04696	6.05945	6.34683	6.32807	6.51915	6.1047
NBN	0.2107	3.96172	12.6097	0.00581959	0.00751935	3.87036	3.81281	3.83281	3.98594	4.00463	4.1459	4.05166
RSF1	-0.180527	4.55472	12.5975	0.00583568	0.00753934	4.6259	4.59622	4.73822	4.49978	4.48374	4.42579	4.48676
STX1B	-0.69125	1.37929	12.5956	0.00583824	0.0075413	1.72962	1.82629	1.58122	0.606089	1.49288	0.872941	1.02363
ZNF623	-0.189588	4.33529	12.5954	0.00583842	0.0075413	4.41518	4.40295	4.49984	4.18705	4.29303	4.30053	4.21676
NAPA	-0.209857	5.7772	12.5948	0.00583925	0.00754157	5.85424	5.91049	5.91312	5.67644	5.83751	5.58956	5.61765
GHITM	-0.131643	6.34243	12.5756	0.00586465	0.00757357	6.39956	6.44446	6.40343	6.31394	6.21121	6.32549	6.28431
ABCC5	-0.23766	3.75533	12.5591	0.00588659	0.0076011	3.90667	3.87184	3.87515	3.52191	3.75171	3.70372	3.60046
DLGAP5	0.198713	5.56459	12.5441	0.00590664	0.0076262	5.50272	5.4552	5.38349	5.71824	5.54951	5.72847	5.58228
CDK8	0.187541	4.23273	12.5335	0.00592089	0.00764379	4.17992	4.09802	4.09094	4.34736	4.25596	4.28467	4.35274
USP46	0.273468	3.3573	12.5317	0.00592326	0.00764603	3.17848	3.18942	3.22272	3.3808	3.34077	3.58965	3.54542
ACTR8	-0.171125	4.51119	12.5272	0.00592934	0.00765307	4.64871	4.58333	4.5842	4.41614	4.3956	4.50455	4.41985
MAST3	-0.381107	1.97556	12.516	0.00594449	0.00767182	1.98494	2.31456	2.20175	1.71396	1.85583	1.8469	1.76345
COL8A2	-0.550346	0.330484	12.5114	0.00595066	0.00767898	0.517683	0.558049	0.724315	-0.0567153	0.296264	-0.0439597	0.0545058
WDR77	-0.263479	4.96558	12.4977	0.00596924	0.00770214	5.22845	5.01469	5.07672	4.76748	4.97793	4.71555	4.90838
PCBP4	0.233339	5.1473	12.4954	0.00597233	0.00770532	4.99915	5.08373	4.94274	5.1202	5.39165	5.19588	5.25072
NGLY1	0.222291	4.27167	12.49	0.00597965	0.00771395	4.17662	4.0714	4.1754	4.43666	4.23252	4.37877	4.39782
ZKSCAN5	-0.197645	4.03286	12.4888	0.00598128	0.00771524	4.16	4.19522	4.06423	3.9975	3.93486	3.91	3.93415
TK1	0.259699	5.68898	12.4675	0.0060103	0.00775185	5.64326	5.5243	5.42983	5.86803	5.8735	5.60815	5.81615
BACH1	-0.46577	3.90529	12.4287	0.00606374	0.00781996	4.05606	4.17035	4.21931	3.90971	3.3032	3.87866	3.56927
ZNF597	-0.514716	1.5353	12.4105	0.00608897	0.00785167	1.60746	1.93363	1.82807	1.3601	1.35277	1.4406	0.960916
USF1	0.166205	5.23908	12.4016	0.00610129	0.00786672	5.12949	5.11176	5.18521	5.23887	5.38185	5.34627	5.26052
MED7	-0.242469	3.67427	12.3728	0.00614158	0.00791784	3.81835	3.83474	3.76332	3.55357	3.64379	3.63286	3.41698
PPP1R13L	-0.369156	4.75859	12.3592	0.00616079	0.00794176	4.84029	5.13203	4.87737	4.44175	4.78076	4.6929	4.3993
FKRP	0.273375	4.35219	12.3572	0.00616351	0.00794444	4.26786	4.13383	4.16825	4.34194	4.52735	4.61517	4.34968
SUSD1	-0.462279	1.401	12.355	0.00616669	0.00794751	1.57774	1.69296	1.63408	1.22506	0.900961	1.21828	1.3393
C19orf84	-0.532461	1.99385	12.3546	0.00616719	0.00794751	2.07279	2.41325	2.29005	1.85277	2.02486	1.50769	1.51328
SEMA7A	-0.253512	3.49485	12.326	0.00620773	0.00799891	3.59424	3.6035	3.69778	3.34867	3.34077	3.28952	3.5266
ARHGEF3	0.41565	1.91411	12.3124	0.00622706	0.00802298	1.59762	1.6396	1.77256	2.20347	2.04155	1.85551	2.20346
MEIS3P1	0.290749	3.78573	12.2971	0.00624908	0.0080505	3.61877	3.53209	3.69031	3.81362	4.07523	3.77581	3.93415
FOXG1	0.553309	0.977794	12.2861	0.00626485	0.00806996	0.496659	0.595893	0.854764	1.44357	1.02366	1.1073	1.18323
TUSC1	0.242297	3.8686	12.2757	0.00627982	0.00808839	3.65954	3.6957	3.82146	3.94356	3.85448	4.02706	4.03843
TDG	-0.157832	5.02167	12.272	0.00628517	0.00809443	5.09056	5.10521	5.13198	4.94985	4.90455	4.91099	5.0365
MECR	-0.166438	4.86598	12.2638	0.00629704	0.00810887	5.02324	4.93849	4.90989	4.81267	4.76828	4.73551	4.84901
STAT1	-0.162562	5.26183	12.2631	0.00629801	0.00810927	5.37821	5.25465	5.41932	5.20737	5.15712	5.19164	5.20156
ARHGAP42	0.812899	3.40523	13.0133	0.00631043	0.00812441	2.75585	3.01882	2.89471	4.06496	3.09507	3.44879	3.99606
NEDD4	-0.530953	0.740348	12.2453	0.00632388	0.00814087	0.884313	1.14781	0.957895	0.341728	0.296264	0.592987	0.659016
XRCC3	0.243375	4.55604	12.2326	0.00634231	0.00816373	4.50346	4.40162	4.32759	4.6941	4.78201	4.5397	4.59913
PLA2G7	0.554614	0.998372	12.2219	0.00635798	0.00818305	0.496659	0.867469	0.623342	1.38846	1.00676	1.09281	1.3393
NUDT13	-0.591189	0.989297	12.1847	0.00641282	0.00825276	1.30289	1.16049	1.38545	1.04076	0.503244	0.44108	0.77292
GMPR	-0.309665	4.5595	12.1573	0.00645352	0.00830426	4.72865	4.76144	4.6891	4.57575	4.14448	4.42434	4.49232
FIG4	0.207186	4.20101	12.1457	0.00647078	0.0083256	4.00672	4.10296	4.12828	4.34012	4.22889	4.22279	4.35121
TBL3	0.20156	5.42381	12.129	0.00649598	0.00835714	5.38036	5.26203	5.27116	5.62074	5.54073	5.41196	5.44796
SPSB4	0.243187	3.40933	12.1208	0.00650819	0.00837197	3.33472	3.26478	3.19835	3.53148	3.38396	3.53976	3.57451
IGDCC3	-0.223677	4.28261	12.1199	0.00650959	0.00837289	4.45931	4.36236	4.39193	4.05393	4.29477	4.15639	4.21004
SH3BP1	0.133197	5.71204	12.0776	0.00657371	0.00845447	5.6522	5.63863	5.61282	5.73698	5.82912	5.75345	5.74988
PIANP	-0.396859	2.73963	12.0605	0.00659994	0.00848733	2.93454	2.99777	2.91194	2.77042	2.65971	2.47988	2.26964
EGLN3	-0.501286	2.17127	12.052	0.0066129	0.00850309	2.53134	2.26844	2.47529	2.06095	1.51695	2.09976	1.97658
NME3	-0.267802	5.22368	12.0471	0.00662047	0.00851194	5.3818	5.34076	5.3858	5.23595	5.21896	4.89437	5.03745
AKR1D1	-0.885517	0.660505	12.0375	0.00663523	0.00853002	0.90041	1.31597	0.957895	0.50608	-0.652968	0.271276	0.446578
RAB39A	-0.682708	1.29628	12.0241	0.00665607	0.0085559	1.74753	1.47673	1.6649	1.38846	0.478938	0.987057	0.86142
VDAC3	0.120697	7.03358	12.007	0.00668253	0.00858901	6.97718	6.94108	6.97207	7.02907	7.15266	7.09516	7.05653
MICAL1	0.210832	4.19151	12.005	0.00668568	0.00859217	4.11588	4.05281	4.03504	4.18099	4.37104	4.31932	4.2351
HNRNPL	0.0895001	8.70954	11.9882	0.0067119	0.00862496	8.65244	8.7	8.61957	8.73964	8.76649	8.74404	8.73867
DCTN3	-0.159536	5.13	11.9842	0.00671821	0.00863217	5.21725	5.2323	5.20543	5.06086	5.14655	4.97857	5.04692
RPP38	-0.196944	5.19698	11.9749	0.00673278	0.00864997	5.34183	5.30336	5.27116	4.95103	5.17046	5.13706	5.16377
NARF	-0.246118	5.91399	11.9701	0.00674038	0.00865883	6.0296	6.07319	6.04341	5.81285	5.99042	5.74826	5.63971
TRIM66	0.78136	1.02489	11.9638	0.00675015	0.00866992	0.517683	0.738062	0.347572	0.630044	1.51695	1.41752	1.49126
TMEM187	-0.403068	2.25888	11.9637	0.00675043	0.00866992	2.4185	2.53999	2.44602	2.25829	1.8931	2.20458	1.88666
ZNF625	-0.533584	2.43	11.9556	0.00676318	0.00868538	2.80371	2.76013	2.52652	2.0162	2.46927	1.80306	2.31422
SVIL	-0.275174	4.00684	11.9351	0.00679565	0.00872616	4.07745	4.18904	4.1984	3.79519	3.72612	3.95877	4.02125
STMN3	-0.167553	4.52775	11.9288	0.00680559	0.00873801	4.59656	4.67015	4.59224	4.51755	4.45755	4.41854	4.41839
ZNF678	0.319526	2.65278	11.925	0.00681169	0.00874494	2.37308	2.51552	2.50397	2.8024	2.69179	2.94682	2.67325
SEC31B	0.675793	1.80384	11.9226	0.00681555	0.00874897	1.44136	1.58419	1.09996	1.65681	2.41906	2.17048	1.86969
BRD9	-0.174593	5.2876	11.9201	0.0068195	0.00875312	5.46127	5.35255	5.33562	5.15157	5.30616	5.18311	5.19391
ACTL6A	0.196395	6.21257	11.918	0.00682285	0.0087565	6.23079	6.01545	6.03607	6.23657	6.31869	6.35577	6.2601
C6orf52	0.707441	0.747456	11.8794	0.00688482	0.00883511	0.082493	0.63277	0.187015	0.909904	1.13673	0.653492	1.27631
GZF1	-0.589596	3.22953	11.9523	0.00689797	0.00885075	3.56171	3.54182	3.48979	3.17637	3.15383	2.32728	2.98435
RUVBL2	-0.120528	7.4757	11.871	0.00689846	0.00885075	7.54439	7.54625	7.53921	7.34599	7.48946	7.4059	7.44562
FAM124A	-0.29675	3.69469	11.8634	0.00691066	0.00886548	3.80131	3.87569	3.88608	3.70785	3.65468	3.35474	3.49928
COQ5	-0.132024	5.74377	11.8604	0.00691567	0.00887097	5.77133	5.84472	5.83512	5.70632	5.71213	5.64028	5.68285
ZNF184	0.305352	2.4328	11.8593	0.00691742	0.00887229	2.28998	2.20251	2.27014	2.45216	2.54732	2.70144	2.5131
PACSIN2	0.149553	5.81282	11.8503	0.00693196	0.00889002	5.75648	5.69475	5.72551	5.85792	5.91882	5.79377	5.92643
HSFX1	2.34898	0.704292	13.2036	0.00694165	0.00890058	-4.50699	-0.240973	-0.531778	1.48357	1.55232	1.29626	0.944803
ZNF815P	0.500568	0.949327	11.8448	0.00694093	0.00890058	0.748627	0.78796	0.397351	1.22506	1.22706	1.06337	1.06894
RAB3GAP2	-0.324589	3.48618	11.8155	0.00698896	0.00895936	3.63088	3.69352	3.65494	3.47308	3.27171	3.47697	3.09435
SLC39A11	0.255756	3.40736	11.8156	0.00698881	0.00895936	3.20788	3.27064	3.29344	3.40182	3.45109	3.52634	3.65347
SEC23IP	0.367435	4.85919	11.8222	0.00703708	0.0090201	4.67819	4.56198	4.6753	5.23008	4.72502	4.90582	5.1142
RFX7	-0.215851	3.78672	11.7701	0.00706415	0.00905385	3.85804	3.93411	3.92054	3.69371	3.69217	3.7826	3.58235
BIVM	0.46577	1.65204	11.7662	0.0070705	0.00906105	1.45232	1.51674	1.12972	1.92232	1.91138	1.88104	1.61861
FTSJ3	-0.160824	5.43746	11.7558	0.00708802	0.00908254	5.59277	5.4494	5.53503	5.3221	5.4286	5.33246	5.37843
USP32	-0.177268	4.45285	11.7551	0.00708915	0.00908304	4.52568	4.54877	4.57747	4.35995	4.29128	4.45016	4.38743
DGUOK	0.136328	6.92376	11.7451	0.00710582	0.00910345	6.85369	6.82238	6.85697	7.0271	6.93095	6.91096	7.04902
SLC39A9	0.183224	4.58752	11.7404	0.00711384	0.00911277	4.42217	4.43332	4.58286	4.62873	4.64672	4.6977	4.67923
NOC4L	-0.136614	4.87174	11.7054	0.00717285	0.0091874	4.98318	4.91996	4.9396	4.7769	4.81272	4.82811	4.8261
KCNH5	0.46751	2.48066	11.681	0.00721445	0.00923971	1.9467	2.34266	2.28344	2.69293	2.38676	2.6578	2.87805
KNOP1	-0.165445	6.43922	11.673	0.0072281	0.00925623	6.55763	6.53643	6.49916	6.2569	6.3475	6.47268	6.37692
FIZ1	0.241267	4.00539	11.6686	0.00723558	0.00926484	3.81198	3.891	3.88826	4.13778	4.23071	3.96475	4.07591
RDH10	0.876776	0.472943	11.6677	0.00723721	0.00926596	0.292238	-0.456444	-0.0932801	0.909904	0.550661	0.370739	1.1969
GDPGP1	-0.530524	1.30568	11.6669	0.00723852	0.00926667	1.55758	1.45631	1.70498	1.1442	1.31207	0.749016	0.960916
GABPA	-0.230916	3.41772	11.6459	0.00727471	0.00931203	3.55155	3.52965	3.5488	3.41911	3.23952	3.36383	3.22352
AFAP1	0.298011	2.7649	11.6413	0.00728259	0.00932114	2.65509	2.49564	2.61859	2.91392	2.81341	2.78044	3.02707
SULT4A1	-0.353862	2.11798	11.6349	0.00729375	0.00933445	2.28385	2.37567	2.24317	1.7472	1.93837	2.07785	2.01567
NDUFAF6	-0.483753	3.00109	11.6297	0.00730282	0.00934508	3.43759	3.0223	3.27025	2.86934	2.37364	2.84672	2.92809
HUWE1	-0.202379	5.44765	11.6267	0.00730793	0.00935064	5.4318	5.56481	5.67216	5.31381	5.42065	5.30207	5.38815
PAFAH2	0.302782	3.5026	11.6235	0.00731351	0.0093568	3.25871	3.44665	3.25683	3.59979	3.67889	3.44309	3.76321
QRICH1	0.116095	6.38764	11.6197	0.00732013	0.00936429	6.32213	6.28673	6.3515	6.46142	6.46933	6.4134	6.40037
FAM149A	0.350794	3.24111	11.599	0.00735623	0.00940949	2.95009	3.08685	3.05838	3.18852	3.29278	3.62029	3.3845
APOM	-0.549001	2.0918	11.596	0.00736154	0.0094153	2.42407	2.47039	2.20175	1.92232	2.0985	1.83824	1.36375
NKIRAS2	0.111593	6.02024	11.5723	0.00740309	0.00946745	5.96983	5.96483	5.93172	6.05383	6.06885	6.0525	6.09287
TBC1D2B	-0.246002	3.10252	11.571	0.00740549	0.00946954	3.18834	3.21397	3.30327	2.9429	3.11098	2.97475	2.92809
AFTPH	-0.215857	3.52078	11.5465	0.00744882	0.00952394	3.62846	3.64696	3.63951	3.37017	3.33062	3.50734	3.47424
CD48	-0.574116	1.70802	11.5422	0.00745642	0.00953266	2.03683	2.17151	1.74399	1.72513	1.31207	1.07816	1.53497
PDLIM4	0.32988	3.97396	11.536	0.00746754	0.00954589	3.76	3.77207	3.8031	4.11674	4.0813	4.32863	3.86519
PSTK	-0.351008	2.69156	11.5339	0.00747135	0.00954976	2.84588	2.91411	2.87288	2.70989	2.64886	2.33961	2.39353
ZNF628	-0.298443	3.24151	11.5142	0.00750651	0.0095937	3.3048	3.49502	3.39801	3.13511	3.12671	3.23116	2.90745
ZSWIM4	0.172832	4.90709	11.5073	0.00751888	0.0096085	4.76646	4.85121	4.79967	4.96641	5.07538	4.97067	4.899
PRRG2	-0.452468	2.17233	11.4991	0.00753367	0.0096264	2.34394	2.4447	2.42817	2.02526	1.81757	1.68241	2.24353
ALG11	0.215762	3.2502	11.481	0.00756632	0.00966711	3.12125	3.08352	3.16999	3.34867	3.26462	3.39665	3.34514
SIN3B	0.269905	5.25558	11.4777	0.00757239	0.00967386	5.09144	5.16937	5.02224	5.20837	5.56979	5.35617	5.30301
TSG101	0.163326	6.26641	11.4752	0.00757686	0.00967855	6.16485	6.14993	6.19844	6.23998	6.33866	6.30481	6.44509
STIM1	0.186718	4.37888	11.4663	0.00759297	0.00969812	4.33157	4.21663	4.26025	4.39183	4.46685	4.42723	4.53465
LIG3	-0.216969	5.74481	11.4642	0.00759696	0.00970221	5.85682	5.88062	5.85474	5.76361	5.73989	5.49972	5.57248
UBL5	0.161657	9.28934	11.4633	0.00759851	0.00970317	9.24972	9.24846	9.07949	9.39027	9.28628	9.32475	9.42067
STK32B	-0.337603	2.24007	11.4351	0.00765008	0.00976801	2.26533	2.48054	2.49828	2.03427	2.22079	1.99454	2.0761
DSCC1	-0.28508	3.54212	11.4304	0.00765867	0.00977796	3.76	3.68037	3.64467	3.61788	3.27877	3.36081	3.3725
ZZZ3	0.207868	4.56067	11.4228	0.00767267	0.00979481	4.42217	4.44762	4.44763	4.59261	4.62196	4.7938	4.56527
LMO7	0.311813	4.34995	11.4138	0.00768935	0.00981509	4.20282	4.12739	4.16466	4.70683	4.43719	4.2638	4.46856
AKAP9	0.451704	2.73649	11.3973	0.00771987	0.00985199	2.33212	2.53513	2.52652	3.13929	2.6543	2.72513	3.08703
NDUFC2-KCTD14	-3.01994	4.28123	16.7795	0.00771951	0.00985199	5.32255	5.28899	5.20281	2.9619	-4.50699	2.46307	2.55616
RAVER1	-0.160705	6.15128	11.3937	0.00772645	0.00985936	6.21921	6.27985	6.22195	6.00543	6.18374	6.09993	6.02408
ZC3H12B	0.423774	1.02478	11.3929	0.00772809	0.00985939	0.637771	0.820291	0.872472	1.17709	1.22706	1.24475	1.12721
NMT1	0.382711	6.45599	11.9758	0.00772758	0.00985939	6.26188	6.21673	6.19669	6.62345	6.85625	6.61355	6.28391
ASNSD1	-0.246822	4.83877	11.3909	0.00773179	0.00986309	5.01587	4.92368	4.981	4.70401	4.58258	4.91718	4.68166
CLCF1	0.437338	1.49796	11.3868	0.00773933	0.00987168	1.29073	1.16049	1.26994	1.45703	1.74809	1.59255	1.85251
ZNF131	0.187065	4.76133	11.3564	0.0077963	0.00994331	4.67935	4.59856	4.67782	4.91979	4.74935	4.89855	4.78144
TANC2	0.561489	1.70066	11.3401	0.00782694	0.00998134	1.05222	1.53634	1.4693	2.21143	1.8931	1.88104	1.65868
CCDC22	-0.198453	4.15048	11.3382	0.00783043	0.00998476	4.21413	4.32763	4.23309	4.09108	4.13673	3.97862	4.03654
ASB6	0.211742	3.8712	11.3368	0.0078332	0.00998724	3.78406	3.72161	3.73698	3.8574	4.02994	3.91619	4.02317
ALG14	-2.07771	1.86798	13.2986	0.00783489	0.00998836	2.71092	2.83325	2.40402	1.38846	-0.885627	1.33372	-1.06981
OSBPL10	-0.507286	3.35659	11.3298	0.0078465	0.0100021	3.65005	3.63337	3.57608	3.52511	2.95671	3.12476	2.75407
CRADD	-0.466297	3.02473	11.3231	0.00785914	0.0100172	3.32283	3.27648	3.20186	2.89921	3.11098	2.42308	2.70708
MYB	0.748986	1.49691	11.3181	0.00786859	0.0100282	0.818064	0.63277	1.53749	1.91259	1.98226	1.65307	1.5457
ZNF641	-0.506234	2.01676	11.304	0.00789551	0.0100615	2.34394	2.19636	2.28344	1.42999	2.13006	1.70164	1.74496
FUZ	0.215042	5.1091	11.299	0.00790492	0.0100724	4.9632	5.03032	4.95422	5.02404	5.20791	5.23848	5.30301
CMTM1	0.826265	1.84704	11.2874	0.00792727	0.0100998	1.00833	1.29311	1.64443	2.17118	2.0905	2.61279	1.53497
EMB	0.438234	3.62821	11.2845	0.00793272	0.0101057	3.34652	3.36133	3.38881	4.05614	3.69744	3.94472	3.44016
MOSPD2	0.251538	3.2493	11.2766	0.00794787	0.010124	3.10398	3.043	3.15921	3.27082	3.25391	3.44309	3.42862
PGP	0.216247	4.84072	11.2505	0.00799836	0.0101872	4.8161	4.56317	4.75264	4.86281	4.97359	4.97956	4.899
MTOR	-0.157276	4.46518	11.2447	0.00800955	0.0102004	4.53473	4.55118	4.5707	4.41269	4.42452	4.32708	4.41547
CLIC6	0.471728	1.45788	11.2193	0.00805917	0.0102625	1.24103	0.913153	1.36057	1.6094	1.60942	1.80306	1.5457
CCM2L	0.55684	1.32243	11.2185	0.00806073	0.0102635	1.27847	0.650861	0.990696	1.6333	1.58685	1.34599	1.58781
ZNF570	-0.380458	2.18199	11.212	0.00807332	0.0102784	2.35567	2.38651	2.39792	1.83226	1.85583	2.04058	2.23693
TLK1	-0.202576	5.46831	11.2116	0.00807426	0.0102785	5.46398	5.67389	5.59426	5.31103	5.48766	5.33169	5.37393
RBCK1	-0.153662	5.54765	11.2103	0.00807676	0.0102807	5.63246	5.68326	5.58086	5.51696	5.53926	5.45438	5.40518
CAMK4	-0.676039	0.768529	11.1983	0.00810041	0.0103097	0.818064	1.1221	1.32242	0.849971	0.377401	0.346509	0.113358
USP45	0.617835	2.69903	11.176	0.00814432	0.0103645	2.4185	2.28011	2.26345	2.61705	3.41632	2.91422	2.64859
MFSD9	0.340236	3.21731	11.1643	0.00816757	0.010393	3.02542	3.1294	2.88165	3.43959	3.53306	3.23116	3.19655
CAMSAP1	-0.276573	4.42884	11.1564	0.00818323	0.0104119	4.59656	4.52076	4.61871	4.38832	4.38255	4.05163	4.36641
TRMT10B	-0.479817	2.93145	11.1481	0.00819982	0.0104319	2.75585	3.34197	3.36712	2.79182	2.53559	2.76223	2.71185
ZNRF3	0.182072	4.22252	11.1404	0.0082152	0.0104504	4.08275	4.17192	4.09283	4.31263	4.29128	4.22612	4.36035
HTT	0.291523	4.58982	11.1295	0.00823721	0.0104773	4.37686	4.41094	4.46379	4.62128	4.52587	4.7238	4.92696
ZFYVE26	-0.216817	2.9136	11.1289	0.00823832	0.0104776	3.04727	3.05323	2.99107	2.80766	2.84704	2.8337	2.77245
RNF175	0.456774	3.26037	11.1164	0.00826343	0.0105083	3.21755	2.94009	2.75849	3.19656	3.3675	3.43737	3.70461
NHP2	-0.111192	8.04689	11.1156	0.00826506	0.0105083	8.09725	8.0903	8.13991	8.042	8.02996	7.92099	7.99685
CDC42EP4	-0.261804	4.28184	11.116	0.00826444	0.0105083	4.26941	4.54998	4.43875	4.22883	4.14254	4.03277	4.24006
MFAP3L	-0.450748	2.80415	11.1129	0.00827067	0.0105144	3.02542	3.08019	3.0112	2.87936	2.31991	2.35183	2.74014
PHPT1	-0.125225	7.02194	11.1109	0.00827461	0.0105183	7.05631	7.12845	7.09052	6.93965	6.9357	6.93604	7.05231
GREB1L	1.20689	1.01497	11.1749	0.00829921	0.0105485	0.191174	0.458853	0.0380567	1.6094	0.0870598	1.7761	1.65868
RBM34	-0.177283	6.15017	11.0896	0.00831775	0.0105709	6.34142	6.1539	6.24465	5.97419	6.12181	6.1148	6.06891
SMTN	-0.236672	2.92139	11.0746	0.00834829	0.0106086	3.01806	3.0223	3.10781	2.89428	2.81827	2.72513	2.81739
ARHGAP22	-0.347244	1.83099	11.0508	0.00839722	0.0106697	2.0222	1.8886	2.12257	1.6333	1.66434	1.59255	1.78171
SRF	0.144855	5.81515	11.0349	0.00842987	0.0107101	5.71499	5.72815	5.74966	5.81937	5.83392	5.96469	5.87898
SLC1A1	-0.276891	4.24575	11.025	0.00845045	0.0107351	4.33454	4.4307	4.4208	4.04282	4.33087	4.11396	3.96643
GFOD2	-0.168332	4.78587	11.0225	0.00845564	0.0107406	4.90754	4.86096	4.86858	4.63614	4.65216	4.75635	4.79048
EVC2	-0.264924	2.48744	11.0175	0.00846595	0.0107526	2.63118	2.60175	2.65486	2.26596	2.46309	2.34573	2.38161
ETF1	-0.209196	6.15164	10.9994	0.00850382	0.0107996	6.31201	6.19686	6.29065	6.0191	5.89949	6.15982	6.13741
ZGLP1	0.667268	1.08271	10.9943	0.00851445	0.0108119	0.783763	0.721038	0.537146	1.72513	0.882549	1.41752	1.21044
CEL	-0.48855	1.13774	10.9874	0.00852881	0.010829	1.27847	1.55567	1.29642	0.78744	1.15219	0.889806	0.75455
ANKRD37	0.532999	1.85343	10.9699	0.00856565	0.0108747	1.44136	1.78593	1.33525	2.08714	2.32674	2.0254	1.76345
RNF180	-1.01172	0.564576	10.9661	0.00857366	0.0108837	0.884313	1.10908	1.08485	0.531739	0.350859	-1.07497	-0.038535
GTF3C5	-0.127861	6.25548	10.9643	0.00857733	0.0108873	6.3528	6.31218	6.31554	6.16407	6.27921	6.16025	6.19006
FER	-0.374543	1.7924	10.9629	0.00858049	0.0108901	1.96211	1.95563	2.0466	1.79036	1.45599	1.69206	1.51328
RCBTB1	-0.14549	4.65124	10.9283	0.00865385	0.0109821	4.76207	4.70628	4.72731	4.57729	4.53769	4.62654	4.60298
NIPA2	0.181451	5.66645	10.9266	0.00865744	0.0109855	5.64087	5.49392	5.54266	5.73214	5.7322	5.65083	5.84466
KDM3A	0.176299	4.52654	10.9076	0.00869814	0.011036	4.38689	4.48843	4.39347	4.51594	4.61779	4.66378	4.59655
TMEM150A	-0.280377	4.77349	10.8975	0.00871989	0.0110625	4.85689	4.96675	4.9511	4.74846	4.73018	4.70009	4.37846
ST3GAL5	-0.342107	1.8153	10.8862	0.00874422	0.0110922	1.96976	1.97011	2.0466	1.80095	1.66434	1.64316	1.51328
ANXA4	0.231829	4.23038	10.8813	0.00875479	0.0111045	4.01599	4.17192	4.09094	4.36531	4.25417	4.22279	4.45013
COA1	0.159784	7.22162	10.8799	0.00875798	0.0111067	7.15438	7.17568	7.05146	7.29211	7.21285	7.24482	7.39556
CIB2	0.119741	6.27192	10.8797	0.00875834	0.0111067	6.19004	6.22354	6.19361	6.25161	6.33274	6.34205	6.35917
OBSL1	0.210846	6.75922	10.8748	0.00876896	0.011119	6.54104	6.75942	6.5956	6.74429	6.96634	6.79516	6.86834
FBXW11	0.1696	4.72958	10.8628	0.00879495	0.0111508	4.57415	4.64668	4.67024	4.88289	4.76953	4.81713	4.7283
ADAP1	-0.331231	2.17499	10.8539	0.00881441	0.0111743	2.44068	2.30317	2.30316	2.17118	2.07436	1.88945	1.94453
POMGNT2	-0.187878	4.18053	10.8414	0.00884178	0.0112078	4.21895	4.30639	4.32438	4.10183	4.12699	4.14941	4.00386
ACTB	0.0903989	11.7365	10.8361	0.00885349	0.0112215	11.6463	11.7324	11.6724	11.7699	11.8224	11.7426	11.7622
PPP5C	-0.104565	6.55265	10.8325	0.00886139	0.0112304	6.6118	6.61801	6.60424	6.48418	6.49531	6.48417	6.56194
DCTN6	-0.13955	5.40902	10.8224	0.00888351	0.0112572	5.41299	5.54621	5.49772	5.35661	5.3182	5.3765	5.33736
CDC34	0.111937	7.3248	10.8178	0.00889356	0.0112688	7.28408	7.25359	7.24168	7.32986	7.33129	7.38059	7.44204
PPP3CB	0.193392	4.26584	10.8158	0.00889812	0.0112734	4.09505	4.21815	4.14294	4.30893	4.39397	4.2638	4.41254
NMU	-0.289389	3.83856	10.8102	0.00891054	0.0112868	3.93625	4.09141	3.95003	3.65045	3.50022	3.83579	3.80844
ZFYVE1	-0.248223	3.21496	10.8104	0.00890998	0.0112868	3.30782	3.42578	3.30978	3.24002	3.00006	3.08137	3.07967
MMP9	0.448551	0.681436	10.797	0.0089396	0.0113224	0.475325	0.352329	0.44547	0.890202	1.00676	0.785523	0.75455
ZNF212	-0.209321	3.93519	10.7925	0.00894977	0.0113341	4.02335	4.10787	4.01525	3.75763	3.94377	3.78486	3.86947
GGA3	0.217805	5.37439	10.7772	0.00898372	0.011376	5.25998	5.29115	5.18521	5.42838	5.64135	5.38693	5.38517
TEC	-0.578583	0.881424	10.7734	0.00899221	0.0113855	1.12252	1.22229	1.15887	0.94852	0.210291	0.67311	0.491642
EML3	0.160293	4.765	10.7484	0.00904854	0.0114557	4.68168	4.69216	4.64084	4.74298	4.89769	4.81713	4.86409
TERT	-0.492081	2.91524	10.7406	0.00906602	0.0114766	3.15183	3.21701	3.1374	2.17932	2.70757	2.73449	2.97248
FBXO2	-0.170386	5.09571	10.7389	0.00906985	0.0114803	5.138	5.13604	5.29187	5.00356	5.06317	4.95673	5.05351
AP3B1	0.152753	5.21823	10.7343	0.0090802	0.0114922	5.14393	5.1288	5.11535	5.30361	5.18743	5.3592	5.27187
CDC37	0.125068	7.92866	10.7274	0.00909585	0.0115108	7.92991	7.82944	7.80533	7.92932	8.04181	7.98579	7.96462
ZNF559-ZNF177	2.3606	0.924594	12.2167	0.00910355	0.0115194	0.164762	-1.84286	-1.23896	1.16074	2.45688	0.191903	1.55634
CHURC1-FNTB	-2.07803	3.44053	14.3898	0.0091965	0.0116358	4.24912	4.33604	4.16287	2.14648	3.18797	0.245301	1.84385
CDYL	0.155263	5.78081	10.6732	0.0092199	0.0116642	5.67636	5.69747	5.69722	5.86991	5.75452	5.81214	5.93868
SLC35C1	-0.222649	3.64732	10.6703	0.00922666	0.0116715	3.77971	3.70655	3.81917	3.66211	3.52714	3.55834	3.4344
TIRAP	-0.230831	2.83046	10.6607	0.00924873	0.0116982	2.9769	2.91036	2.97886	2.8024	2.70233	2.7438	2.65356
LAMP2	0.1605	4.30969	10.6532	0.00926604	0.0117189	4.23966	4.20443	4.20541	4.32919	4.34438	4.41418	4.41547
SURF4	0.099811	7.56613	10.6517	0.00926968	0.0117223	7.49191	7.49569	7.53696	7.60643	7.66518	7.56662	7.59248
NDUFA5	0.15281	5.22864	10.6435	0.00928865	0.0117451	5.14983	5.12719	5.14206	5.31473	5.35706	5.18653	5.30696
BAP1	0.117762	6.04654	10.6426	0.00929074	0.0117465	6.01258	5.97698	5.94433	6.05549	6.1164	6.12952	6.08094
ITPR3	0.169419	5.80799	10.6313	0.00931716	0.0117787	5.58967	5.74614	5.78457	5.82132	5.92276	5.87912	5.88797
NOL10	0.164663	4.14504	10.6278	0.00932538	0.0117879	4.06679	4.02534	4.0565	4.18705	4.16937	4.24917	4.24665
TC2N	0.50442	2.63904	10.6246	0.00933278	0.011796	2.3673	2.33149	2.30316	2.64083	2.45065	3.11762	3.01939
NCK1	-0.442162	3.93	10.6065	0.00937516	0.0118484	4.17497	4.11604	4.1984	4.11249	3.42588	3.65769	3.61071
VGLL3	-1.74303	0.164251	11.0123	0.00939856	0.0118767	0.538405	0.499353	1.38545	0.398618	-1.16316	-1.83204	-1.72061
OPCML	0.747059	1.84869	10.59	0.00941414	0.0118952	1.43032	1.22229	1.52635	2.7322	1.85583	1.88945	1.86969
NRGN	0.490693	0.889486	10.5889	0.00941689	0.0118974	0.712613	0.577095	0.514767	0.967446	1.35277	0.987057	0.992613
MYL7	-1.4058	0.0460337	10.6548	0.00941889	0.0118987	0.730732	0.63277	0.514767	-3.05366	-0.652968	-0.250202	-0.320698
TPCN2	-0.287995	3.13992	10.5475	0.00951528	0.0120193	3.3048	3.33918	3.23646	2.89428	3.19545	3.04419	2.8738
INTS3	0.297576	5.75097	10.5405	0.00953919	0.0120482	5.60449	5.61117	5.50342	5.71964	6.12671	5.86267	5.73941
MAP2K5	-0.294315	4.25868	10.5333	0.00954953	0.01206	4.33157	4.49345	4.42381	4.06934	4.02155	4.00788	4.3649
ZCCHC18	-0.483235	1.2014	10.5155	0.00959236	0.0121129	1.60746	1.28155	1.43396	1.00457	0.919141	1.19133	0.735942
GLS	-0.723558	4.46322	11.8642	0.00959351	0.0121131	4.80117	4.80652	4.87518	4.67839	4.00036	3.75525	3.80844
AUNIP	-0.170746	4.40628	10.5088	0.0096086	0.0121309	4.53344	4.44633	4.52105	4.32736	4.31893	4.2638	4.40667
ZNF879	0.46814	2.03976	10.506	0.0096155	0.0121383	1.78269	1.81028	1.69507	2.51783	2.14558	2.28965	1.89507
LRIG1	-0.210386	5.6632	10.4933	0.00964642	0.0121761	5.71385	5.79678	5.82435	5.66706	5.67517	5.45155	5.46924
ZNF672	0.199597	4.56909	10.474	0.00969345	0.0122342	4.43327	4.40028	4.52245	4.60777	4.78696	4.60499	4.59913
CHD9	0.257568	3.13553	10.4714	0.00970002	0.0122412	2.91486	3.01882	3.01917	3.0753	3.3374	3.24433	3.29199
WFIKKN1	-0.211747	4.37775	10.4641	0.0097178	0.0122612	4.36965	4.59155	4.51119	4.30707	4.34101	4.18571	4.29353
VBP1	0.169295	5.57745	10.4645	0.00971688	0.0122612	5.52495	5.44033	5.46964	5.69855	5.53558	5.72906	5.62019
SIPA1	0.184605	4.60361	10.4467	0.00976068	0.012314	4.52438	4.47199	4.49127	4.7026	4.70551	4.7575	4.54804
CAP2	0.265145	3.74898	10.4383	0.00978151	0.012339	3.51543	3.6671	3.5922	3.70221	3.77685	3.93662	3.99018
ITGA9	0.474698	2.25158	10.4363	0.00978639	0.0123439	1.76522	2.24481	1.8461	2.68724	2.24982	2.42308	2.36959
KIAA0040	-0.307317	2.04851	10.4358	0.00978769	0.0123442	2.2018	2.20251	2.2295	2.00708	1.77828	1.8469	1.98448
P4HB	-0.0978211	8.93695	10.4164	0.00983591	0.0124038	8.9299	9.04237	9.00148	8.90477	8.88908	8.86385	8.91857
DUSP16	-0.247974	3.99087	10.413	0.00984441	0.0124132	4.1533	4.07308	4.15022	3.73848	3.77436	3.99039	3.98625
TTC7A	0.218907	3.21961	10.4065	0.00986073	0.0124325	3.19814	3.01882	3.0545	3.30842	3.27524	3.34255	3.31411
PRPS1	0.158537	6.07598	10.3911	0.00989943	0.01248	6.06708	5.89159	5.98712	6.11346	6.08101	6.17967	6.19006
SRP72	0.112212	6.35814	10.3845	0.00991592	0.0124995	6.29308	6.29646	6.28983	6.38032	6.38559	6.47268	6.37992
PDK3	-0.263992	3.76816	10.3743	0.00994168	0.01253	3.75779	4.04257	3.91841	3.74397	3.71055	3.56098	3.57189
ARHGAP8	-0.227879	4.30916	10.3742	0.00994211	0.01253	4.49288	4.38144	4.42531	4.08892	4.28779	4.10857	4.32344
BTBD1	0.208894	4.83069	10.3574	0.00998452	0.0125821	4.83402	4.6478	4.63436	4.94627	4.83922	5.01362	4.86194
KPNA6	-0.168543	4.64767	10.3533	0.00999511	0.0125942	4.77413	4.71491	4.73338	4.51755	4.4959	4.61517	4.65343
EPS8	0.443459	1.18357	10.3483	0.0100077	0.0126088	0.834914	0.957434	0.974389	1.24071	1.16748	1.47453	1.51328
TRUB1	0.275954	3.57692	10.3426	0.0100224	0.0126259	3.52064	3.34197	3.37645	3.62087	3.86155	3.55041	3.70939
SYNGR3	0.1951	4.48488	10.3241	0.0100696	0.0126841	4.38689	4.33884	4.38732	4.55244	4.70289	4.48387	4.51568
GAL3ST1	-0.319746	2.33757	10.3231	0.0100722	0.0126861	2.34982	2.57357	2.58676	2.24284	2.21345	2.26401	2.03102
LYRM4	-0.138745	5.84867	10.3208	0.0100781	0.0126922	5.95015	5.86666	5.95995	5.81807	5.75262	5.73257	5.84357
VANGL1	-0.144344	4.82749	10.3173	0.0100873	0.0127025	4.92634	4.85512	4.94065	4.79556	4.79437	4.70009	4.76317
MDC1	0.165223	5.11246	10.2874	0.0101645	0.0127984	4.97465	5.07706	4.9942	5.15157	5.27209	5.19842	5.0979
ZNF277	0.301205	4.0315	10.2797	0.0101845	0.0128222	3.84355	3.84852	3.86854	4.16673	3.98102	4.39067	4.04033
RALGAPA1	0.35835	2.02336	10.2701	0.0102096	0.0128525	1.87519	1.76116	1.80058	2.0162	2.0985	2.38195	2.14118
AP1S3	-0.984909	0.137797	10.2659	0.0102204	0.0128648	0.618438	0.519185	0.623342	0.370454	-1.24177	-0.581005	-0.400792
SCMH1	-0.431389	3.51305	10.2639	0.0102259	0.0128703	3.74448	3.85828	3.60284	3.24002	2.95231	3.34866	3.61326
RHBDD3	0.147548	5.50789	10.2621	0.0102304	0.0128747	5.44832	5.40345	5.41404	5.54243	5.66645	5.50109	5.56327
TDRP	-0.387925	4.62827	10.3282	0.0102375	0.0128824	4.83821	4.81857	4.84858	4.79952	4.34942	4.39953	4.17938
SERBP1	0.12028	8.17762	10.2562	0.010246	0.0128917	8.10051	8.08605	8.13625	8.22283	8.15436	8.2126	8.31714
RBFOX3	-0.309289	2.38285	10.2503	0.0102614	0.0129098	2.48939	2.51057	2.63943	2.26596	2.2281	2.07048	2.38161
MACROD1	-0.302381	4.83073	10.216	0.010352	0.0130225	5.05864	4.9274	4.9942	4.96051	4.59252	4.66746	4.51568
ANGPTL2	-0.249216	3.82351	10.2049	0.0103817	0.0130585	3.96715	4.0149	3.89044	3.50905	3.76182	3.73906	3.80844
HCN2	-0.292482	2.019	10.19	0.0104215	0.0131071	2.17558	2.21472	2.12995	1.94159	1.96486	1.82076	1.80867
TTI2	-0.246966	3.78908	10.1854	0.0104336	0.0131211	3.98235	3.8929	3.89261	3.69087	3.50324	3.66995	3.82394
TCP1	0.0795878	7.58979	10.1846	0.0104358	0.0131211	7.56726	7.54821	7.51546	7.61939	7.61483	7.6301	7.62918
NAA35	-0.235427	4.44232	10.185	0.0104348	0.0131211	4.57791	4.56078	4.57477	4.27134	4.18636	4.51546	4.34662
PITX2	0.474848	2.59488	10.1798	0.0104486	0.0131359	2.59701	2.15259	2.13729	3.031	2.68118	2.8337	2.55085
NPIPA7	3.30102	5.38485	14.8197	0.0105216	0.0132263	3.61633	-4.50699	3.13374	5.53611	6.25391	6.21146	6.23299
IFFO1	-0.242804	3.81227	10.111	0.0106356	0.0133682	3.94598	3.9267	3.96041	3.5155	3.83307	3.67725	3.76091
PRKACB	0.36514	3.33258	10.1069	0.010647	0.0133812	3.02174	3.14544	3.17713	3.57224	3.32722	3.72032	3.24999
PIP4K2A	-0.23895	3.65484	10.1065	0.0106481	0.0133812	3.77535	3.78031	3.79848	3.41222	3.54481	3.49362	3.71415
RBM6	0.160072	6.26585	10.1054	0.010651	0.0133834	6.2184	6.22619	6.06668	6.24144	6.34624	6.36899	6.36864
ENO3	0.341996	3.94036	10.094	0.0106823	0.0134214	3.79055	3.67596	3.74421	4.02712	4.35444	4.04034	3.84797
WTIP	-0.334519	4.35141	10.0863	0.0107038	0.013447	4.57164	4.48969	4.53223	4.17896	3.88717	4.23604	4.43146
ZNF155	-0.271198	2.63288	10.0853	0.0107065	0.013449	2.70635	2.79715	2.82821	2.39039	2.57625	2.61786	2.4345
C7orf50	0.155597	6.29197	10.0736	0.0107389	0.0134884	6.19901	6.23596	6.16785	6.31671	6.26684	6.36598	6.46888
UNC119	-0.114671	6.22494	10.0606	0.0107752	0.0135326	6.2576	6.28203	6.32723	6.15378	6.22908	6.14013	6.17373
CNOT3	-0.123247	6.54078	10.0511	0.0108018	0.0135645	6.58559	6.62946	6.61381	6.45431	6.57737	6.45011	6.46076
IRF2BP1	-0.149528	4.81072	10.0481	0.01081	0.0135735	4.82245	4.93111	4.92482	4.80216	4.74554	4.73318	4.69617
TRIM11	0.190883	4.72775	10.0415	0.0108285	0.0135953	4.64035	4.57269	4.63566	4.70401	4.9283	4.74133	4.8425
GALNT14	-0.395437	2.95373	10.0404	0.0108316	0.0135978	3.01066	3.27356	3.18778	2.79182	2.41265	2.85533	2.95247
WIPF2	0.170197	4.5824	10.024	0.0108778	0.0136544	4.45251	4.5183	4.47832	4.70119	4.58827	4.73201	4.5862
TAPBP	0.183254	4.20352	10.0107	0.0109155	0.0137003	4.06144	4.16721	4.05844	4.23079	4.36608	4.28467	4.23344
TEAD3	-0.279419	4.45691	10.0043	0.0109337	0.0137218	4.55775	4.60437	4.66263	4.17693	4.48679	4.15987	4.4615
NXPE3	0.271133	2.44483	9.99699	0.0109544	0.0137464	2.24025	2.34266	2.27681	2.48537	2.66511	2.59748	2.46871
U2AF1L4	0.230883	4.0246	9.9914	0.0109704	0.0137649	3.92842	3.84263	3.89694	4.04727	4.28429	4.0175	4.11603
SLC25A16	-0.430454	1.36337	9.97564	0.0110154	0.0138201	1.5677	1.49688	1.68508	0.967446	1.39235	1.04843	1.1969
SEMA5A	0.345335	2.29277	9.97355	0.0110214	0.0138262	1.89139	2.18399	2.18058	2.59288	2.34029	2.36395	2.42871
USP47	-0.401178	3.0573	9.94643	0.0110995	0.0139227	3.23986	3.32235	3.24328	3.1723	2.90292	2.81175	2.53479
B3GALT6	-0.1582	4.15342	9.93651	0.0111283	0.0139574	4.25852	4.18284	4.28028	4.09108	4.09136	4.0591	4.09063
KIAA1671	0.212303	3.60894	9.9349	0.0111329	0.0139618	3.38135	3.45696	3.61078	3.70785	3.68156	3.67239	3.72598
BTRC	0.347647	3.53444	9.93052	0.0111457	0.0139763	3.34946	3.34753	3.28685	3.86246	3.36087	3.79608	3.63099
ADAMTS19	0.157981	5.12807	9.91089	0.0112029	0.0140467	5.03331	5.01031	5.06522	5.09568	5.19211	5.18909	5.29032
CRB2	0.622551	0.516313	9.90814	0.011211	0.0140553	-0.0976147	0.458853	0.00632634	0.55695	0.550661	0.821128	1.0082
FAM168B	0.114493	5.76055	9.88464	0.01128	0.0141395	5.68394	5.70885	5.68975	5.7811	5.8399	5.77517	5.83704
SPNS1	0.112421	5.79991	9.88451	0.0112804	0.0141395	5.69782	5.74614	5.75981	5.8718	5.83632	5.82261	5.85763
NPLOC4	0.204154	5.48719	9.87243	0.0113162	0.0141828	5.40737	5.34562	5.34833	5.56513	5.73861	5.52085	5.44653
PTP4A1	-0.321963	4.7032	9.85593	0.0113652	0.0142428	4.85585	4.90308	4.87078	4.84629	4.34942	4.56224	4.41839
CYB5RL	-0.386114	2.04988	9.84759	0.01139	0.0142725	2.18875	2.25667	2.30968	2.06973	1.75822	1.99454	1.61861
ZNF790	0.419071	2.19711	9.83327	0.0114329	0.0143247	1.97737	1.86555	1.99903	2.10434	2.18368	2.52376	2.57198
EME1	-0.215662	3.90666	9.82092	0.01147	0.0143698	4.06679	4.09967	3.89694	3.77116	3.90096	3.74833	3.81289
DOC2A	-0.379947	2.54705	9.81043	0.0115016	0.0144079	2.65034	2.95473	2.60276	2.33316	2.32674	2.58717	2.19667
SCARNA12	-1.04758	1.59423	10.0613	0.0115127	0.0144203	2.51051	2.27428	1.05414	1.54785	0.78679	0.855876	0.86142
MBOAT1	0.449557	1.34509	9.7949	0.0115487	0.0144639	1.05222	1.18553	0.990696	1.37435	1.32577	1.58221	1.75423
RABIF	-0.271107	2.50964	9.78789	0.01157	0.0144891	2.76027	2.52045	2.67518	2.3185	2.45065	2.41145	2.35747
PRRG3	-0.54859	1.97391	9.77066	0.0116226	0.014552	2.24656	2.33149	2.17345	1.83226	1.79806	1.95502	1.12721
ZNF550	-0.368269	2.58528	9.77094	0.0116217	0.014552	2.82073	2.73491	2.78211	2.25058	2.67584	2.19783	2.47993
RCAN2	0.726962	2.9544	10.0881	0.0116377	0.0145695	2.39028	2.61102	2.50397	3.49608	3.20659	2.46307	3.52389
SLC22A23	-0.181194	3.62911	9.75307	0.0116766	0.0146166	3.67131	3.74706	3.76569	3.48627	3.58522	3.58448	3.532
SMURF2	0.184768	3.7349	9.74543	0.0117001	0.0146446	3.60164	3.60582	3.67526	3.77922	3.74917	3.82487	3.88855
ENHO	-0.452605	4.40303	9.95702	0.0117165	0.0146635	4.61374	4.62052	4.69035	4.36531	4.50346	3.87231	3.92802
CXorf38	-0.465779	2.66028	9.73	0.0117479	0.0147013	2.94622	2.55928	3.14835	2.32585	2.21345	2.55581	2.61844
RNF24	-0.200905	4.92136	9.72099	0.0117758	0.0147348	4.98695	5.09864	5.00729	4.92464	4.67374	4.90686	4.80729
SOCS5	-0.271459	2.95347	9.72043	0.0117776	0.0147355	3.01437	3.19868	3.07759	2.91879	2.74881	2.93874	2.6975
VPS33B	-0.311662	4.48404	9.68977	0.0118734	0.0148539	4.67351	4.61131	4.67151	4.64057	4.24339	4.24754	4.19479
ZNF566	0.635353	2.07904	9.68032	0.0119032	0.0148896	1.68385	1.71031	1.68508	2.54328	1.60942	2.49097	2.45739
RAD54B	0.236967	2.88693	9.67501	0.0119199	0.014909	2.69717	2.78082	2.76798	2.92365	2.92107	3.11044	2.97248
WDR62	0.300069	3.2244	9.66472	0.0119524	0.0149482	3.24617	2.87617	2.99916	3.34867	3.45109	3.23776	3.34514
CDHR3	0.59125	2.21	9.66024	0.0119666	0.0149644	1.79135	1.86555	1.90752	2.43866	2.92107	2.14261	2.11981
E2F8	0.552291	1.54634	9.65245	0.0119914	0.0149938	1.48471	0.898085	1.21548	1.73621	1.68574	2.05561	1.51328
ZXDA	-0.49792	0.282432	9.64224	0.0120239	0.0150329	0.431685	0.668728	0.468941	0.0178096	0.239522	-0.178129	0.0842322
DCK	-0.300663	3.34998	9.64005	0.0120309	0.0150401	3.54645	3.47738	3.50973	3.23612	2.96549	3.41715	3.18973
RGPD6	1.96378	2.45802	11.7672	0.0120724	0.0150905	-0.72931	2.10089	0.468941	2.82851	3.33062	2.85103	3.02707
WASH7P	0.250239	4.79719	9.62537	0.0120779	0.0150958	4.59532	4.81957	4.51401	4.83988	5.04466	4.85948	4.84576
CACNA1B	-0.453761	1.05841	9.62373	0.0120831	0.0151008	1.29073	1.25814	1.32242	0.929341	1.04036	0.529832	0.844149
SCYL3	-0.327721	2.43059	9.62107	0.0120917	0.0151099	2.6215	2.57831	2.61333	2.41127	2.10645	2.44035	2.12697
ATP6V1E1	-0.11853	6.92361	9.61502	0.0121111	0.0151327	6.99719	6.95548	7.01704	6.88002	6.78493	6.8857	6.93128
NBEAL2	0.25128	3.35313	9.60995	0.0121274	0.0151516	3.24932	3.1613	3.20884	3.53783	3.54774	3.46577	3.26304
PIK3R3	-0.306918	1.87984	9.5884	0.0121972	0.0152372	2.12167	1.97011	2.03092	1.81146	1.68574	1.81193	1.63878
RALGAPB	0.17147	4.22686	9.58475	0.012209	0.0152504	4.09154	4.09967	4.1896	4.2347	4.27726	4.30525	4.37094
USP1	-0.213516	4.44713	9.56271	0.0122809	0.0153386	4.66529	4.47707	4.54471	4.29775	4.31722	4.49356	4.28395
SH3BGR	-0.41881	2.03159	9.55857	0.0122945	0.015354	2.4947	1.92623	2.27681	1.87298	1.8931	1.83824	1.73562
IKBKB	0.19557	4.59451	9.55705	0.0122995	0.0153587	4.47552	4.44114	4.52385	4.69552	4.8115	4.57141	4.61449
PORCN	0.189756	3.90288	9.53395	0.0123755	0.0154521	3.83729	3.75544	3.78452	4.08892	3.95703	3.91207	3.96643
TBCD	0.142437	5.57386	9.51289	0.0124454	0.0155377	5.53594	5.48008	5.45575	5.59434	5.72962	5.59279	5.61256
MRPS10	-0.174305	4.40207	9.50508	0.0124714	0.015567	4.51265	4.44503	4.5364	4.37952	4.23252	4.39215	4.28715
FRA10AC1	0.245113	3.90083	9.5053	0.0124707	0.015567	3.69458	3.66487	3.90341	4.05393	3.8592	4.06654	4.0174
SART1	-0.138572	5.58679	9.50196	0.0124818	0.0155784	5.69667	5.65441	5.64021	5.54322	5.54805	5.57985	5.42709
SYNGR2	0.159561	5.40144	9.49512	0.0125047	0.0156054	5.34551	5.29763	5.28114	5.56435	5.43177	5.36449	5.50471
ZNF646	-0.180818	4.09457	9.49201	0.0125151	0.0156167	4.17166	4.21359	4.19665	4.12308	4.01734	3.9427	3.96843
RUFY1	0.124357	5.51756	9.48448	0.0125404	0.0156467	5.41299	5.41077	5.51121	5.54716	5.56475	5.56287	5.60296
MYRIP	-0.752878	1.49388	9.46835	0.0125947	0.0157129	1.77398	2.03354	1.75357	1.49665	0.937095	0.346509	1.43469
FRMD4B	0.562708	1.54696	9.45851	0.0126279	0.0157528	1.39667	1.1221	1.08485	1.33116	1.77828	1.72062	2.10539
PFKFB2	-0.331356	2.96603	9.45601	0.0126364	0.0157618	3.0759	3.18942	3.15921	2.80766	2.769	3.05918	2.57198
NUP98	0.212016	5.46249	9.45495	0.01264	0.0157646	5.33148	5.32324	5.35936	5.65616	5.40703	5.44586	5.67127
HMGXB4	-0.157923	4.9938	9.45391	0.0126435	0.0157674	5.06758	5.06783	5.10883	4.97461	4.80419	4.91923	4.98917
ALDH1A2	-0.422219	2.51895	9.44969	0.0126579	0.0157837	2.77344	2.78901	2.64973	2.52424	1.99945	2.14261	2.54016
TRADD	-0.542685	1.00633	9.44036	0.0126896	0.0158216	1.03773	1.23434	1.52635	0.479955	1.02366	0.803435	0.618957
UGGT1	0.322845	4.23588	9.43866	0.0126954	0.0158273	4.08099	3.98134	4.06999	4.64645	4.36276	4.16508	4.25321
ACAA1	-0.132643	5.26856	9.42248	0.0127507	0.0158946	5.29694	5.42135	5.30497	5.19538	5.24442	5.20854	5.19135
KLHL5	0.307255	3.2128	9.41732	0.0127684	0.0159151	3.02542	2.95837	3.11154	3.267	3.52714	3.4084	3.11969
GLRX2	-0.428583	2.73286	9.41436	0.0127786	0.0159261	3.07235	2.95108	2.83274	2.30368	2.34029	2.88508	2.50213
MBTPS1	0.135734	5.04456	9.40552	0.012809	0.0159624	4.97845	4.92182	4.99723	5.0353	5.08447	5.13883	5.14274
ZNF782	0.638781	0.958303	9.3735	0.01292	0.016099	0.730732	0.577095	0.421612	1.67994	0.954828	0.922957	1.15549
PNISR	0.259351	7.02369	9.56857	0.0129471	0.0161312	6.86348	6.94475	6.79796	6.91944	7.29063	7.23247	7.04406
PRRT2	0.499758	3.40146	9.38335	0.013065	0.0162764	3.13492	3.35582	2.72963	3.31212	3.85684	3.69175	3.46296
PNMA3	-0.374442	2.21959	9.33092	0.0130694	0.0162802	2.57712	2.25667	2.39792	1.93199	2.2281	2.13556	1.85251
FAM199X	0.269504	2.51186	9.32158	0.0131024	0.0163164	2.31421	2.30888	2.44009	2.50493	2.58766	2.63297	2.74944
JPH3	0.168652	4.62842	9.32215	0.0131004	0.0163164	4.55775	4.41888	4.6095	4.68698	4.74681	4.6953	4.66454
CCDC174	0.34878	4.13012	9.32157	0.0131025	0.0163164	3.90068	3.95428	3.912	4.25024	4.41013	3.91825	4.44727
PGBD1	0.190989	3.43436	9.31451	0.0131275	0.016346	3.31083	3.2996	3.36086	3.5473	3.41311	3.56361	3.5266
NUF2	-0.273301	3.55541	9.31084	0.0131406	0.0163606	3.8331	3.75335	3.49837	3.36304	3.33401	3.51552	3.49651
ERCC2	0.139265	5.87889	9.27971	0.0132519	0.0164975	5.81604	5.77375	5.80374	5.93326	5.99417	5.98298	5.83267
EIF3E	0.132759	9.05603	9.26999	0.0132868	0.0165393	9.06424	8.92353	8.94435	9.11239	9.07532	9.19866	9.05518
MBTPS2	-0.233016	2.501	9.24769	0.0133675	0.0166381	2.61175	2.60175	2.66505	2.3185	2.37364	2.46307	2.41708
GLG1	0.123344	6.09943	9.24562	0.013375	0.0166457	5.97886	6.0803	6.02225	6.18999	6.16435	6.08399	6.16463
ZFP2	0.458038	1.01412	9.23938	0.0133978	0.0166723	0.675677	0.804216	0.762805	1.41628	0.900961	1.21828	1.21044
USP51	0.32753	2.71479	9.23358	0.0134189	0.0166969	2.34982	2.51552	2.68523	2.8129	2.65971	2.97079	2.92398
KCTD13	0.185352	3.30182	9.22068	0.013466	0.0167539	3.18177	3.24705	3.15198	3.35588	3.3475	3.37884	3.43151
VPS9D1	0.336566	2.25737	9.2095	0.0135071	0.0168033	1.91535	2.1205	2.13729	2.48537	2.24261	2.54521	2.28252
LRRFIP1	0.14179	5.91949	9.19572	0.0135579	0.0168648	5.80966	5.85792	5.843	6.02871	5.88742	5.94011	6.05255
MPPE1	-0.294026	2.84019	9.19517	0.0135599	0.0168656	3.0759	3.00482	2.90335	2.58064	2.59898	2.91422	2.69268
FZD6	-0.188255	3.71731	9.19407	0.013564	0.0168689	3.79486	3.84459	3.82146	3.65921	3.54481	3.72972	3.59014
UBC	0.136417	8.80682	9.17829	0.0136225	0.01694	8.62598	8.78948	8.76131	8.86471	8.80244	8.84174	8.94235
UBE2G2	-0.13359	5.5205	9.15791	0.0136985	0.0170327	5.64326	5.61059	5.52807	5.45041	5.52894	5.42069	5.44439
IGDCC4	-0.310453	2.3408	9.15087	0.0137249	0.0170638	2.40727	2.53999	2.56514	2.11287	2.36039	2.26401	2.03102
SNAI2	-0.590455	0.700622	9.14853	0.0137337	0.017073	0.834914	1.26989	0.800295	0.188841	0.350859	0.245301	0.77292
RIN3	-0.400108	1.01656	9.13962	0.0137672	0.0171129	1.33878	1.14781	1.17323	1.00457	0.806457	0.692464	0.808974
TFIP11	-0.218803	4.68817	9.11658	0.0138543	0.0172194	4.76537	4.81457	4.8441	4.50788	4.70026	4.42723	4.70337
PRKACA	0.114005	5.60732	9.11317	0.0138672	0.0172337	5.53852	5.55043	5.53503	5.64151	5.6025	5.68082	5.69374
DTX2	0.166049	4.71612	9.10904	0.0138829	0.0172515	4.62226	4.61478	4.62133	4.9076	4.77578	4.75635	4.69617
STAT6	-0.151299	4.8892	9.10828	0.0138858	0.0172534	4.97465	4.98201	4.96252	4.81659	4.88964	4.86589	4.71054
INPP5B	0.238078	4.1329	9.09832	0.0139238	0.0172988	3.85804	4.06636	4.04679	4.1294	4.36276	4.27668	4.141
VEZT	0.173789	4.44872	9.08854	0.0139612	0.0173435	4.39117	4.29924	4.35147	4.62873	4.53327	4.46852	4.45013
HLA-DPA1	-0.497386	1.92108	9.06777	0.014041	0.0174409	2.2018	2.17151	2.15186	1.90279	1.15219	1.87258	1.68801
SDHAP3	0.413425	2.90413	9.05912	0.0140744	0.0174806	2.72455	2.83325	2.37325	3.16001	3.29626	2.88508	2.90329
ZFAT	-0.395947	1.95931	9.04065	0.0141461	0.0175678	2.26533	1.96289	2.25672	2.02526	1.66434	1.7761	1.60842
EYA1	0.858218	0.844481	9.03621	0.0141634	0.0175875	0.082493	0.577095	0.269526	1.6214	0.919141	0.418012	1.42311
NEIL3	0.292526	2.28228	9.03558	0.0141658	0.0175888	2.11479	2.06086	2.1591	2.25058	2.36703	2.56109	2.40535
MED30	-0.168125	4.3338	9.03416	0.0141714	0.0175939	4.43742	4.45793	4.38269	4.31817	4.32064	4.22445	4.16901
SLC19A1	-0.164097	4.18936	9.00794	0.0142741	0.0177197	4.2725	4.25262	4.3147	4.05835	4.20129	4.07394	4.12679
PPP1R26	-0.116456	4.89727	9.00503	0.0142856	0.0177321	4.95841	4.97395	4.95422	4.83216	4.85465	4.81603	4.88006
DGCR2	0.166752	5.70943	9.00147	0.0142996	0.0177477	5.65161	5.52184	5.65946	5.77709	5.89145	5.71079	5.72945
THAP8	-0.23859	3.19945	8.99992	0.0143057	0.0177535	3.2014	3.35858	3.41925	3.19656	3.10702	3.0777	2.9804
KDM5A	0.192664	3.58407	8.98323	0.0143718	0.0178337	3.42094	3.48244	3.51256	3.59067	3.76182	3.61269	3.68534
ATP12A	-0.503243	0.618289	8.98255	0.0143745	0.0178352	0.637771	1.0004	0.94121	0.398618	0.239522	0.191903	0.639125
VRK2	-0.258705	3.91935	8.98081	0.0143814	0.0178401	4.08803	4.09141	3.9972	3.83953	3.87325	3.91413	3.55607
DPH2	-0.178448	5.22116	8.98118	0.0143799	0.0178401	5.42903	5.20194	5.32038	5.18329	5.12517	5.0572	5.19731
MSANTD3	-0.145791	4.85108	8.96472	0.0144455	0.0179178	4.84758	5.01031	4.93328	4.76343	4.762	4.7938	4.825
SCAF1	-0.122029	6.13661	8.95529	0.0144832	0.0179614	6.17771	6.23932	6.19669	6.06431	6.16768	6.0365	6.06005
ZHX3	-0.972092	0.348219	8.95521	0.0144835	0.0179614	0.748627	0.820291	0.81868	0.251953	0.377401	-1.28603	-0.400792
ARHGEF16	0.217052	4.39328	8.94666	0.0145178	0.0180021	4.22695	4.30211	4.26863	4.38656	4.64944	4.50728	4.37094
ATP11C	0.206221	3.16239	8.94599	0.0145205	0.0180036	3.09351	2.98713	3.04672	3.2555	3.14613	3.31783	3.26629
TTC21B	0.404607	2.99565	8.93121	0.0145801	0.0180756	2.82073	2.70492	2.73448	3.0355	2.79384	3.34866	3.36344
PHF21A	-0.171747	4.39396	8.92877	0.01459	0.0180861	4.41798	4.52076	4.52525	4.30335	4.31379	4.41126	4.2351
EIF3J	0.237296	5.17985	8.9064	0.0146807	0.018193	5.18064	4.8993	5.02719	5.43689	5.21345	5.27585	5.17072
DPP9	0.319118	4.50351	8.90661	0.0146799	0.018193	4.37542	4.26441	4.30005	4.89406	4.69895	4.48665	4.40814
ATM	0.404181	3.22811	8.90655	0.0146801	0.018193	2.93844	3.04983	2.97066	3.59676	3.00006	3.57929	3.30467
ATOH8	0.878136	0.895488	8.89874	0.014712	0.0182299	-0.543639	0.395887	0.889966	0.929341	1.07321	1.4406	1.3393
USPL1	-0.217409	3.17433	8.88946	0.0147499	0.0182751	3.37848	3.21092	3.28355	3.00834	3.08303	3.17722	3.02707
FBXW5	-0.13476	5.6807	8.88856	0.0147536	0.0182778	5.75759	5.7922	5.71634	5.59738	5.70691	5.62399	5.55268
NT5M	-0.237382	3.54269	8.88554	0.014766	0.0182913	3.60164	3.69352	3.71751	3.43959	3.25033	3.46013	3.56927
ATL1	-0.623024	0.511412	8.88323	0.0147755	0.0183012	0.694263	0.986218	0.743688	0.630044	-0.276822	0.191903	0.169904
SHPRH	0.204515	3.17601	8.87109	0.0148254	0.0183612	3.03274	3.07014	3.06993	3.25164	3.33401	3.30532	3.14811
ZNF689	-0.2404	3.88975	8.84432	0.0149363	0.0184952	4.11932	3.98847	3.94794	3.84977	3.59091	3.77808	3.88644
ZNF100	-0.473486	1.67056	8.84424	0.0149366	0.0184952	1.98494	1.85778	1.8989	1.84255	1.24158	1.41752	1.21044
WDR89	0.252282	3.42238	8.84195	0.0149462	0.0185052	3.34358	3.2381	3.23987	3.49282	3.33062	3.64781	3.60815
PTCD1	-0.159085	3.60511	8.83673	0.0149679	0.0185302	3.65954	3.6957	3.7224	3.50582	3.53895	3.55306	3.53738
BMP2K	0.217556	3.79162	8.82669	0.0150099	0.0185803	3.59918	3.65146	3.7418	4.02937	3.77934	3.86593	3.84363
SLC44A5	0.495497	0.530783	8.8036	0.0151069	0.0186985	0.363646	0.330047	0.00632634	0.849971	0.596568	0.889806	0.535341
SNORA10	-11.5224	1.86773	26.9785	0.0151494	0.0187492	3.22715	3.71946	0.81868	-4.50699	-4.50699	-4.50699	-4.50699
TMEM181	-0.165043	3.71053	8.79317	0.015151	0.0187493	3.7644	3.86798	3.76806	3.60585	3.64106	3.65276	3.64602
SLC35F1	-0.320342	1.93445	8.79265	0.0151532	0.0187501	2.10093	2.03354	2.17345	1.83226	1.56392	1.86407	1.86113
RPH3AL	0.536568	1.04589	8.78168	0.0151997	0.0188057	0.851569	0.668728	0.664583	1.17709	1.46839	1.46331	0.826669
ZNF697	-0.215839	3.02866	8.77884	0.0152118	0.0188188	3.18177	3.1676	3.0852	2.98066	2.94345	2.99047	2.80406
FUT2	-0.375203	2.25778	8.77646	0.0152219	0.0188295	2.39028	2.54484	2.42217	1.99791	2.31305	2.17737	1.79075
DPF1	-0.355471	1.56242	8.77263	0.0152383	0.0188477	1.81702	1.74441	1.67502	1.24071	1.59818	1.33372	1.38779
TRAK1	-0.249632	4.75284	8.77151	0.015243	0.0188517	4.91053	4.89741	4.85862	4.81789	4.39072	4.67477	4.64598
IVD	-0.123073	5.63623	8.76753	0.01526	0.0188708	5.72123	5.72067	5.67216	5.57287	5.6543	5.57465	5.52382
UTY	-0.267394	2.75476	8.76223	0.0152827	0.0188969	2.86652	2.84508	2.98294	2.8024	2.52968	2.66271	2.52398
ADK	0.225211	4.5153	8.75821	0.0152999	0.0189144	4.53473	4.28772	4.3147	4.61379	4.47147	4.6953	4.64098
TIGD6	0.348217	1.75878	8.75828	0.0152996	0.0189144	1.39667	1.76116	1.48089	1.89292	1.95608	1.92261	1.82637
MFSD10	0.140952	6.71051	8.75587	0.0153099	0.0189249	6.64472	6.66077	6.57817	6.70958	6.8782	6.78646	6.69584
STRADA	0.172249	4.57762	8.73713	0.0153906	0.0190226	4.51396	4.5022	4.41326	4.54773	4.66703	4.62276	4.75048
HPN	-0.152978	5.37283	8.72607	0.0154384	0.0190798	5.45651	5.46226	5.45429	5.35482	5.40057	5.19419	5.26377
MTFR1	0.20272	4.63097	8.72535	0.0154415	0.0190817	4.52048	4.4502	4.56527	4.86281	4.74299	4.5883	4.65467
ASTE1	-0.247139	2.35354	8.72259	0.0154535	0.0190946	2.50526	2.40261	2.54872	2.27358	2.15328	2.29599	2.23693
ZNF585B	0.334272	2.28503	8.7181	0.0154729	0.0191168	2.21473	1.94834	2.10019	2.54328	2.54147	2.36395	2.22363
CKAP2	0.134615	5.27618	8.70572	0.0155268	0.0191814	5.21323	5.15914	5.22193	5.28863	5.28002	5.42069	5.33505
DCAF12	-0.138848	4.92394	8.69335	0.0155809	0.0192463	4.99822	4.98736	5.01826	4.83087	4.83084	4.96172	4.8206
SAP25	-2.75814	0.380098	9.8871	0.0156291	0.0193039	1.5677	1.31597	0.836835	-4.50699	-4.50699	0.136453	-1.6213
RRM2B	-0.210577	4.0011	8.66396	0.0157104	0.0194023	4.1296	4.13865	4.07955	3.96961	3.71836	3.96276	3.95843
LPCAT3	0.130448	5.19978	8.65968	0.0157293	0.0194237	5.1864	5.05515	5.1283	5.2792	5.28791	5.23436	5.2159
TSHZ3	-0.348303	1.07121	8.6342	0.0158428	0.0195618	1.25362	1.25814	1.24296	0.967446	0.972346	0.785523	0.912026
DNAJC1	-0.138601	4.50815	8.62475	0.0158851	0.0196121	4.55648	4.57861	4.62002	4.43156	4.40207	4.50728	4.44298
BOLA2	-2.95479	4.41324	11.9653	0.0159135	0.0196452	5.40737	5.44292	5.32922	3.72185	-4.50699	1.79413	2.4517
HMGN4	-0.130882	5.36029	8.61691	0.0159203	0.0196516	5.51975	5.39677	5.37885	5.33491	5.30357	5.27183	5.29985
AP1AR	-0.2574	3.75722	8.60772	0.0159617	0.0197008	4.07213	3.82879	3.77042	3.57224	3.5301	3.73906	3.70461
EIF2B5	-0.154728	5.23278	8.6038	0.0159795	0.0197207	5.33741	5.30121	5.31796	5.09998	5.08144	5.28384	5.18021
THAP11	-0.113664	5.50056	8.60271	0.0159844	0.0197247	5.5564	5.55644	5.57951	5.49675	5.41025	5.48106	5.41252
PAPOLG	0.322588	3.24499	8.59708	0.0160098	0.0197542	3.15854	2.99777	3.00318	3.5567	3.15766	3.52094	3.23018
TAF6L	0.260547	4.75833	8.59006	0.0160417	0.0197915	4.5854	4.63309	4.59491	4.73333	5.0955	4.89646	4.69978
TACR1	0.270458	4.69181	8.57236	0.0161223	0.0198889	4.36676	4.65454	4.55982	4.66106	5.00903	4.74597	4.76891
LRRC8D	0.168213	4.40104	8.56726	0.0161456	0.0199157	4.3522	4.31634	4.23822	4.44175	4.57829	4.42868	4.43146
CCDC88A	0.227078	3.69499	8.56095	0.0161745	0.0199494	3.41815	3.61736	3.64209	3.77385	3.66818	3.88288	3.81953
GLI2	0.192652	3.42359	8.55637	0.0161956	0.0199733	3.21755	3.40195	3.30978	3.52191	3.55357	3.46858	3.47143
C19orf25	0.193893	5.3591	8.55196	0.0162158	0.0199963	5.28702	5.20194	5.24676	5.39207	5.6165	5.32783	5.40518
ANGEL1	0.204108	3.78885	8.55026	0.0162237	0.0200039	3.7622	3.62425	3.61867	3.80048	3.85212	3.99819	3.83272
TTC38	0.142212	4.85814	8.54055	0.0162684	0.0200571	4.76756	4.75414	4.80545	4.84245	5.00158	4.88178	4.93921
ASB7	-0.180359	3.62626	8.5352	0.0162932	0.0200856	3.68995	3.7617	3.7224	3.43279	3.56516	3.57408	3.60046
CDC37L1	-0.232638	3.45092	8.53369	0.0163002	0.0200922	3.73329	3.44405	3.54052	3.3808	3.3675	3.37884	3.25326
SLAIN1	-0.198263	3.58478	8.52695	0.0163314	0.0201287	3.77098	3.65818	3.64724	3.5567	3.57666	3.40254	3.44303
KCNMB4	-0.193684	3.56753	8.5263	0.0163344	0.0201304	3.67599	3.62653	3.71751	3.45308	3.3774	3.58965	3.49098
ZNF671	-0.261178	2.40851	8.52207	0.0163541	0.0201525	2.4787	2.49062	2.67013	2.25058	2.22079	2.27688	2.39945
SNX3	0.0867264	6.85271	8.50743	0.0164223	0.0202346	6.75645	6.82537	6.82493	6.89338	6.87267	6.89695	6.894
SNX10	-0.369183	2.70861	8.48448	0.01653	0.0203653	3.01437	2.82928	2.85962	2.65841	2.17614	2.51834	2.73077
MYPOP	-0.156374	4.15255	8.44819	0.0167021	0.0205751	4.18486	4.24221	4.28855	4.1061	4.09136	4.11933	4.01354
NPEPL1	0.357179	4.67202	8.52029	0.0167992	0.0206926	4.24125	4.63536	4.47107	4.64057	5.08547	4.82592	4.66454
LY6G5C	0.543862	0.358792	8.4236	0.0168199	0.0207161	-0.129946	0.261058	-0.0261177	0.890202	0.429063	0.370739	0.556704
PELI2	0.435335	3.49079	8.42833	0.0168414	0.0207405	3.17186	3.40462	3.08899	3.76035	3.21029	3.69416	3.89695
SHOC2	0.563252	3.67534	8.69189	0.016849	0.0207478	3.38992	3.25889	3.34509	4.34375	3.39699	3.71796	3.95642
EZH1	0.257773	3.35485	8.41584	0.0168573	0.0207559	3.18506	3.29673	3.12268	3.36661	3.53601	3.61014	3.30783
HNRNPA1	0.0894096	12.0659	8.40844	0.0168931	0.0207979	12.033	12.0391	11.9692	12.0742	12.1767	12.0666	12.094
SMARCA5	-0.108877	5.8905	8.40046	0.0169317	0.0208434	5.9916	5.9231	5.93909	5.81415	5.81948	5.89331	5.84194
PET117	-0.133785	4.90902	8.39034	0.0169809	0.0209018	5.0131	4.91248	5.02323	4.85394	4.83324	4.80607	4.90422
HECTD1	0.163301	4.63962	8.38635	0.0170004	0.0209236	4.45796	4.55359	4.61871	4.80216	4.6724	4.68326	4.67068
PSMD6	-0.115564	6.40692	8.3706	0.0170773	0.0210163	6.55287	6.42718	6.43133	6.37723	6.3374	6.38432	6.32495
MTRF1	0.260782	3.6074	8.36887	0.0170859	0.0210246	3.46761	3.46721	3.42826	3.81623	3.51524	3.87655	3.62089
SCGB3A2	0.163767	4.63359	8.36552	0.0171023	0.0210428	4.64274	4.50469	4.46086	4.69836	4.77204	4.66868	4.667
ST6GAL1	0.12609	5.7092	8.36222	0.0171185	0.0210606	5.66463	5.57728	5.66519	5.71684	5.72188	5.8237	5.78198
CCNL1	0.336684	5.51316	8.53506	0.0172181	0.021181	5.45174	5.2073	5.26614	5.47459	5.82972	5.4105	5.82609
PIGP	0.293826	4.43584	8.34048	0.0172258	0.0211884	4.16501	4.23324	4.38115	4.72084	4.31207	4.68689	4.46433
KAT5	-0.223535	5.38496	8.33849	0.0172357	0.0211984	5.5106	5.53347	5.47906	5.07837	5.45844	5.34704	5.2251
PIK3CA	0.312778	2.61698	8.33364	0.0172598	0.0212259	2.46253	2.41854	2.42217	2.9429	2.49374	2.69185	2.81739
WDR26	0.148477	5.53155	8.32542	0.0173006	0.021274	5.35431	5.54379	5.43057	5.57904	5.56403	5.66008	5.56854
THNSL1	-0.243678	2.18664	8.31508	0.0173522	0.0213353	2.30214	2.26257	2.38564	2.06973	2.03323	2.13556	2.06123
ZNF35	-0.40183	2.95879	8.31057	0.0173748	0.0213609	3.34946	2.91036	3.21926	2.63492	2.56475	3.06662	2.75407
RBM41	0.289824	3.22915	8.30791	0.0173882	0.0213752	3.18506	2.86459	3.11154	3.17637	3.50022	3.36081	3.33281
DNAJC7	0.112173	6.60942	8.30313	0.0174121	0.0214025	6.60045	6.45705	6.57209	6.64013	6.68455	6.64865	6.65216
FUNDC1	-0.213444	4.23894	8.28932	0.0174817	0.0214858	4.45251	4.29061	4.31954	4.06715	4.20315	4.26864	4.0174
OR2A20P	-1.78019	2.95292	10.3827	0.0174954	0.0215005	3.7644	3.77	3.50122	2.30368	2.85178	0.44108	0.808974
NPIPB15	-0.606298	0.898672	8.27758	0.017541	0.0215544	0.978308	1.23434	1.36057	0.426243	0.972346	0.107908	0.77292
ABHD16A	0.121735	5.13303	8.2723	0.0175678	0.0215852	5.0415	5.10357	5.04095	5.2379	5.20514	5.15461	5.13832
AUH	-0.203954	3.87024	8.26536	0.0176031	0.0216263	4.04705	3.95428	3.94166	3.63573	3.79419	3.76671	3.90113
NUBPL	0.209011	3.91238	8.26269	0.0176166	0.0216408	3.75558	3.90802	3.69778	4.05835	3.99823	3.87866	4.05542
PAWR	0.18386	5.53174	8.26154	0.0176225	0.0216459	5.42208	5.32676	5.51896	5.64298	5.47158	5.60049	5.70574
KIN	0.133444	4.36163	8.25704	0.0176455	0.0216719	4.30158	4.2732	4.27862	4.44513	4.43877	4.37129	4.41547
PRSS35	-0.334505	2.07833	8.25651	0.0176481	0.021673	2.14888	2.41854	2.17345	1.85277	1.82723	2.12847	1.85251
TUBGCP4	0.164277	3.68748	8.23682	0.017749	0.0217947	3.6041	3.57061	3.60284	3.75491	3.68156	3.76443	3.81953
SLC25A30	-0.539686	2.87454	8.27079	0.0177868	0.0218389	3.14509	3.22307	3.0852	3.14761	2.23538	2.37597	2.54551
TMEM161B	0.376333	2.52294	8.22436	0.0178132	0.0218691	2.36149	2.29744	2.24317	2.88435	2.48766	2.85962	2.41123
MID1IP1	0.119603	6.70081	8.20988	0.0178882	0.021959	6.69548	6.59338	6.60292	6.77416	6.81467	6.67777	6.73414
PRIMPOL	0.371408	2.54397	8.19673	0.0179566	0.0220407	2.4947	2.46529	1.94147	2.65257	2.66511	2.69185	2.75869
SLC50A1	-0.162513	4.92898	8.19544	0.0179633	0.0220468	5.02691	5.01643	5.01428	4.74298	4.83683	4.8455	4.98818
ZNF608	-0.138709	4.8164	8.17312	0.0180802	0.022188	4.87023	4.96132	4.84523	4.76072	4.82241	4.70367	4.73182
PLEKHF2	0.581044	1.95553	8.17238	0.0180841	0.0221906	1.55758	1.64863	1.61317	2.47879	1.66434	1.91439	2.49661
CSRNP2	-0.13144	4.64512	8.16237	0.0181368	0.022253	4.68517	4.71275	4.75622	4.62575	4.56969	4.53032	4.62084
TADA2B	0.169641	3.9142	8.15747	0.0181627	0.0222826	3.77317	3.78031	3.89261	3.98129	4.05277	3.97664	3.92802
TTK	0.147754	4.25584	8.14641	0.0182213	0.0223522	4.19631	4.16564	4.1484	4.26179	4.35944	4.36828	4.27753
IL6ST	0.53932	1.82082	8.1395	0.0182581	0.0223951	1.36221	1.79409	1.26994	1.97002	1.85583	2.41727	1.78171
SNRPB2	0.166399	5.93733	8.13826	0.0182647	0.0224009	5.88085	5.77993	5.85863	5.93085	5.89605	6.09721	6.08875
GNAI3	-0.129717	5.21768	8.13052	0.0183059	0.0224493	5.28932	5.24872	5.33162	5.14639	5.10347	5.24505	5.14185
APH1B	0.18225	3.77546	8.12813	0.0183187	0.0224627	3.72201	3.67816	3.60549	3.79519	3.79665	3.84879	3.95642
ASCC2	-0.145082	5.06682	8.12167	0.0183532	0.0225028	5.16407	5.15835	5.11906	5.06306	4.97467	4.89542	5.07124
PARG	-0.167505	4.41273	8.12126	0.0183555	0.0225033	4.54629	4.41359	4.55297	4.33102	4.32747	4.42579	4.26299
LARS2	-0.143179	4.82216	8.11924	0.0183663	0.0225143	4.94295	4.83548	4.92482	4.80742	4.81029	4.68084	4.73417
SGCB	-0.181635	4.12304	8.10703	0.0184318	0.0225924	4.17992	4.24817	4.23992	4.00668	3.95922	4.01174	4.17766
HS2ST1	-0.225906	3.34697	8.10052	0.0184669	0.0226331	3.47569	3.47231	3.46082	3.11403	3.3675	3.34255	3.13397
SIRPA	-0.174485	3.18505	8.09785	0.0184813	0.0226485	3.28347	3.29097	3.2669	3.13092	3.15383	3.04419	3.098
SOX11	0.185277	3.23984	8.09709	0.0184855	0.0226513	3.1005	3.20787	3.0852	3.31951	3.3204	3.25739	3.36948
AAMP	-0.0966687	7.43197	8.09041	0.0185216	0.0226934	7.48692	7.48438	7.4879	7.3478	7.36048	7.37423	7.47257
COQ10B	-0.24096	3.40929	8.07516	0.0186044	0.0227925	3.61877	3.47992	3.51819	3.42597	3.09507	3.36081	3.29835
MAPK8IP3	0.234078	4.92426	8.07276	0.0186175	0.0228063	4.72977	4.89361	4.72853	4.97578	5.23356	4.93861	4.91253
SPSB2	0.133668	4.62288	8.07067	0.0186289	0.022818	4.52568	4.5183	4.59224	4.72084	4.61361	4.6941	4.6853
TTI1	-0.132165	4.38459	8.04897	0.0187477	0.0229612	4.49288	4.44891	4.4313	4.30335	4.33595	4.36376	4.29988
ZNF891	-0.735404	1.21186	8.04536	0.0187676	0.0229832	1.95443	1.44598	1.20153	0.94852	1.35277	0.486138	0.423507
PMS2P5	-0.326688	3.07909	8.04051	0.0187943	0.0230136	3.11436	3.38313	3.25007	3.19656	2.93007	2.82057	2.73546
CCP110	0.378697	3.11125	8.02728	0.0188675	0.0231009	2.82073	2.95108	2.88165	3.02198	3.13839	3.61776	3.18973
FBXO46	0.13148	4.65936	8.01653	0.0189271	0.0231716	4.61618	4.60321	4.52805	4.75119	4.74681	4.68205	4.67801
TMEM60	-0.197483	4.64489	8.01465	0.0189376	0.0231821	4.81185	4.77902	4.66517	4.41614	4.584	4.6965	4.51159
POLE2	0.309565	3.07342	7.99534	0.0190454	0.0233118	2.87061	2.92902	2.87288	3.20456	3.00006	3.46577	3.07967
MSANTD4	-0.184117	3.62887	7.99483	0.0190483	0.023313	3.68299	3.77	3.73456	3.42939	3.57952	3.53172	3.63351
EXO5	-0.49448	3.01897	8.01133	0.0190895	0.0233611	3.30782	3.1613	3.35457	2.75416	3.18797	2.79841	2.25664
RHBDL1	0.325554	2.27775	7.98498	0.0191036	0.023376	2.01482	2.25667	1.96642	2.17932	2.46927	2.50746	2.4517
CDC25C	0.218428	4.07022	7.98451	0.0191063	0.0233769	4.05785	3.93964	3.81917	4.24637	4.02155	4.14063	4.22346
CCDC85C	-0.301739	4.05678	7.98083	0.019127	0.0234	4.25383	4.13061	4.27197	3.81623	4.20315	3.71086	3.89904
AR	-0.522536	0.289204	7.96577	0.0192121	0.0235017	0.496659	0.558049	0.580888	-0.176259	0.0870598	0.394569	-0.244817
LRRTM4	0.311366	1.40572	7.96527	0.0192149	0.0235028	1.24103	1.22229	1.21548	1.50963	1.45599	1.64316	1.51328
NRDE2	-0.329273	3.07804	7.95716	0.0192609	0.0235567	3.20464	3.30532	3.24668	2.54958	2.96985	3.05918	3.05361
PPP2R1B	-0.146313	5.31469	7.95341	0.0192822	0.0235804	5.42973	5.3112	5.4447	5.27445	5.15232	5.24832	5.31873
ITM2A	0.37336	4.16186	7.95952	0.0193337	0.023641	3.89667	3.91926	3.99922	4.19109	3.93709	4.56092	4.46715
SLC25A13	0.116048	6.2179	7.93914	0.0193637	0.0236729	6.10447	6.1771	6.16919	6.31347	6.18562	6.26132	6.3026
INO80E	-0.180291	6.60281	7.93937	0.0193623	0.0236729	6.73613	6.67796	6.6935	6.55979	6.68521	6.38914	6.43935
ANKRD18A	0.381118	1.61333	7.93772	0.0193718	0.0236805	1.39667	1.46656	1.30948	1.90279	1.91138	1.75784	1.4689
UTP6	0.142388	5.71706	7.91393	0.0195085	0.0238453	5.7007	5.57373	5.62593	5.78043	5.68848	5.76835	5.863
PIGY	-4.2308	3.89196	10.8377	0.0195677	0.0239152	5.00475	4.97395	5.00528	2.8643	-4.50699	-4.50699	-4.50699
ANO7	-0.356752	0.916116	7.90331	0.0195699	0.0239156	1.00833	1.21014	1.06958	0.78744	0.766852	0.633604	0.808974
GNAS	0.0661264	10.2365	7.90107	0.0195829	0.023929	10.1635	10.2233	10.2075	10.2548	10.2922	10.2697	10.2406
RFXANK	0.178603	6.41793	7.89901	0.0195949	0.0239413	6.30938	6.32526	6.30539	6.39961	6.67756	6.46003	6.41287
LYRM7	-0.469585	1.70755	7.89789	0.0196014	0.0239468	1.95443	1.86555	2.03092	1.89292	1.49288	1.30885	1.16943
REL	-0.320216	1.58337	7.89262	0.019632	0.0239819	1.5677	1.84212	1.82807	1.45703	1.46839	1.46331	1.35158
PHF23	-0.0937322	6.5056	7.89163	0.0196378	0.0239865	6.57873	6.54159	6.55437	6.43913	6.50738	6.42068	6.48951
FPGS	-0.287285	5.61061	7.95595	0.0197424	0.0241119	5.77242	5.72228	5.80489	5.63634	5.6276	5.45368	5.15592
MAP7D1	0.123033	6.6423	7.8726	0.0197489	0.0241174	6.52394	6.58576	6.60159	6.76607	6.68853	6.59374	6.72208
LZTS1	-0.161123	5.45866	7.87186	0.0197532	0.0241203	5.44558	5.64202	5.54955	5.43944	5.30097	5.34932	5.45367
SLC8B1	0.218239	2.90786	7.86223	0.0198098	0.0241869	2.75585	2.79715	2.79144	2.91392	3.14613	2.95886	2.96451
C1orf21	-0.625829	0.880444	7.86145	0.0198144	0.0241901	1.27847	1.17307	1.11492	1.16074	0.210291	0.370739	0.400061
HCN3	0.832253	1.07152	7.85813	0.0198339	0.0242116	0.656849	0.721038	0.242543	0.829427	1.52884	1.96302	0.826669
PLEKHM2	-0.110832	5.32008	7.83423	0.0199753	0.0243818	5.36159	5.38263	5.4019	5.23008	5.33607	5.2678	5.24908
BLOC1S4	-0.116535	4.85736	7.82702	0.0200182	0.0244317	4.88142	4.94949	4.93539	4.76072	4.8416	4.81603	4.80394
DYNC1LI1	-0.176702	5.12822	7.82154	0.0200509	0.0244692	5.28319	5.18031	5.2124	5.19136	4.91024	5.05533	5.02888
GLOD4	-0.314293	6.38064	8.12238	0.0200775	0.0244991	6.53655	6.5775	6.5399	6.31947	5.8565	6.39063	6.32184
TBC1D22A	0.189283	4.36756	7.80661	0.0201403	0.0245734	4.23808	4.31351	4.21758	4.38304	4.33764	4.59088	4.45725
KLF15	-0.14636	4.09534	7.80152	0.0201709	0.0246082	4.14994	4.2029	4.1754	3.9998	4.08332	4.05724	3.97836
LLGL2	0.218445	5.05578	7.7886	0.0202488	0.0247007	4.9718	4.9586	4.84747	5.24954	5.28879	5.03841	4.9872
DUS4L	0.324077	2.70996	7.78599	0.0202646	0.0247176	2.53134	2.46529	2.56514	2.93331	2.91656	2.97079	2.50762
C1QTNF4	0.143344	3.76225	7.78131	0.0202929	0.0247497	3.66896	3.68696	3.6828	3.82922	3.82103	3.8423	3.79727
DHX29	0.159257	3.76894	7.75909	0.0204281	0.024912	3.74224	3.60813	3.67778	3.79784	3.83546	3.8638	3.84363
TNFAIP1	-0.153722	3.80203	7.75525	0.0204515	0.0249381	3.84563	3.92298	3.89044	3.67656	3.7593	3.72032	3.77465
KDM7A	-0.454974	3.04136	7.74297	0.0205268	0.0250274	3.17848	3.37499	3.27691	2.91879	3.07088	2.25752	2.94033
BIN1	0.143903	4.75204	7.74015	0.0205442	0.0250461	4.56282	4.71168	4.7261	4.79423	4.80663	4.85734	4.78935
ZNF70	-0.409445	1.02314	7.73791	0.0205579	0.0250604	1.21552	1.34959	1.11492	0.676793	1.04036	0.922957	0.639125
ABHD15	-0.420329	0.547052	7.73607	0.0205692	0.0250717	0.766302	0.63277	0.872472	0.220742	0.296264	0.271276	0.577755
ZNF180	0.301407	2.51719	7.72087	0.0206632	0.0251837	2.3673	2.23884	2.41614	2.51783	2.87059	2.50746	2.63861
ANKH	0.850435	1.44794	7.7298	0.0208291	0.0253833	0.932076	0.957434	0.907251	2.19546	2.24982	1.09281	1.15549
CDK3	0.261738	2.87057	7.69012	0.0208547	0.0254121	2.67862	2.79715	2.67518	3.0129	3.15383	2.93061	2.79958
ARSK	0.230524	3.1934	7.68626	0.020879	0.0254391	3.10745	3.01882	3.05062	3.24778	3.29278	3.45447	3.14106
ECI1	0.0775536	7.04777	7.68017	0.0209172	0.0254831	6.98333	7.03727	6.98764	7.08836	7.08432	7.05717	7.09218
NFXL1	-0.158664	3.76517	7.67577	0.0209449	0.0255144	3.85392	3.80879	3.89478	3.63573	3.75677	3.66751	3.71415
UNC45A	0.0901148	6.33125	7.65054	0.0211045	0.0257063	6.2478	6.30506	6.28405	6.39656	6.33401	6.37798	6.36788
ZNF12	0.188512	4.18769	7.64115	0.0211644	0.0257747	4.10723	4.02361	4.10225	4.13778	4.24158	4.40247	4.26623
ING5	-0.154899	4.92698	7.64106	0.0211649	0.0257747	4.94295	5.02945	5.06426	4.75528	4.96377	4.85734	4.84793
AFF1	0.133653	5.49813	7.64013	0.0211709	0.0257773	5.38466	5.42792	5.44839	5.54085	5.66309	5.50794	5.49921
OVOL1	-0.295024	1.92355	7.64006	0.0211713	0.0257773	2.07279	2.07433	2.09266	1.71396	1.99945	1.70164	1.71677
ZNF557	-0.372763	0.946473	7.6374	0.0211883	0.0257955	1.06655	1.21014	1.12972	0.653608	0.900961	0.889806	0.618957
HVCN1	0.393409	4.31035	7.71754	0.0212923	0.0259195	3.95371	4.11278	4.15022	4.23275	4.15026	4.6917	4.69617
ABCC6	-0.576336	0.292522	7.61886	0.0213072	0.025935	0.675677	0.499353	0.537146	-0.400552	0.268172	0.321865	-0.282258
APBA3	0.257405	4.39519	7.61853	0.0213093	0.025935	4.09854	4.34579	4.2753	4.48999	4.70682	4.45441	4.3281
DNAJC15	0.270375	4.73955	7.6142	0.0213372	0.0259664	4.57164	4.609	4.55845	4.9343	4.52142	4.93353	4.9644
WDR41	0.12722	5.44904	7.61301	0.0213448	0.0259731	5.41929	5.40212	5.30089	5.53055	5.43809	5.55496	5.48326
ZNF684	0.429395	1.53043	7.57948	0.0215624	0.0262352	1.2026	1.41456	1.21548	1.95113	1.80785	1.35816	1.64876
EEF1A2	-0.204031	4.26169	7.57556	0.0215879	0.0262637	4.26631	4.42677	4.42231	4.21702	4.3069	4.07209	4.07406
ANAPC11	0.114144	7.3463	7.56026	0.0216882	0.0263831	7.2515	7.31196	7.27597	7.42214	7.33341	7.33108	7.48428
ZNRF2	-0.181044	2.99085	7.54636	0.0217799	0.026492	3.06166	3.07684	3.13006	2.90413	2.85178	2.97475	2.90329
TXNDC5	-0.100558	6.57364	7.54259	0.0218048	0.0265197	6.65276	6.57425	6.66202	6.54884	6.51375	6.47966	6.57443
SH3YL1	0.263479	3.82475	7.54073	0.0218171	0.0265307	3.67365	3.72801	3.60549	4.17285	3.8639	3.91825	3.74936
C9orf72	-0.364296	2.54965	7.54057	0.0218182	0.0265307	2.75142	2.72214	2.75372	2.69293	2.04155	2.33346	2.38758
ELP4	0.213116	3.61993	7.53801	0.0218351	0.0265486	3.51804	3.50996	3.45789	3.65337	3.62453	3.89337	3.64103
TNRC6B	-0.375754	2.29612	7.53617	0.0218473	0.0265608	2.35567	2.54484	2.57058	2.25058	1.82723	1.97096	2.36959
CKAP5	-0.142701	6.37895	7.51418	0.0219938	0.0267363	6.39033	6.52942	6.45209	6.36969	6.37204	6.32355	6.19219
ZNF433	-0.317705	1.53666	7.49831	0.0221003	0.026863	1.66513	1.84212	1.58122	1.25618	1.45599	1.39407	1.43469
DRD4	-0.493692	1.56525	7.49782	0.0221036	0.0268644	1.90741	1.69296	1.83711	0.765979	1.45599	1.59255	1.35158
GOSR2	0.19045	5.46159	7.49567	0.0221181	0.0268793	5.31581	5.43446	5.29598	5.37356	5.50356	5.66804	5.59718
DLL1	-0.779946	4.56529	8.5638	0.022152	0.0269179	4.7105	5.20348	4.90882	4.0495	3.37411	4.50592	4.4937
LIN7B	-0.511692	1.84284	7.48306	0.0222032	0.0269757	1.81702	2.13342	2.32262	1.38846	2.00797	1.29626	1.59815
MTMR4	-0.181086	4.09371	7.48293	0.022204	0.0269757	4.10897	4.26441	4.20191	3.89989	4.02785	4.11216	3.99996
UQCRC1	-0.081207	7.95253	7.47899	0.0222307	0.0270055	7.96979	8.03552	7.98891	7.86453	7.9255	7.95206	7.92487
ZNF276	0.301731	3.10151	7.47279	0.0222728	0.0270539	3.05448	2.96561	2.72963	3.0355	3.37411	3.11762	3.33898
POU2F1	0.174755	3.10692	7.47158	0.022281	0.0270612	2.95009	3.03957	3.02709	3.12672	3.21029	3.17378	3.20672
UNC93B1	0.168106	4.62084	7.43997	0.0224971	0.027321	4.49685	4.4502	4.61871	4.67408	4.68308	4.79604	4.60298
EHD1	0.144815	4.88486	7.43763	0.0225132	0.0273378	4.78717	4.81957	4.79504	4.97928	5.03635	4.83139	4.92901
ZNF182	-0.188276	2.8361	7.43494	0.0225317	0.0273576	2.93844	2.94743	2.92896	2.7596	2.65971	2.79394	2.78608
UBE2W	-0.366156	2.6136	7.43284	0.0225462	0.0273724	2.94233	2.78901	2.67518	2.48537	2.58197	2.59233	2.05373
ELOVL7	-0.505668	0.83653	7.42733	0.0225843	0.0274159	1.1764	1.02834	1.06958	0.808586	0.900961	0.370739	0.224317
BAMBI	0.161526	4.2818	7.42207	0.0226207	0.0274574	4.16	4.2242	4.17897	4.34917	4.22524	4.39806	4.41547
VWA8	-0.195547	2.99188	7.41414	0.0226756	0.0275214	3.15183	3.0634	3.07759	2.82332	2.88453	2.88508	3.01168
BTG3	-0.130587	5.16984	7.38145	0.0229041	0.0277959	5.21162	5.28538	5.22968	5.11915	5.01644	5.1184	5.18879
CMAS	0.122694	5.65144	7.37117	0.0229764	0.0278809	5.60817	5.53651	5.59559	5.70913	5.69509	5.77914	5.62399
STX6	-0.160864	4.15272	7.36618	0.0230117	0.0279209	4.24912	4.22722	4.24843	4.12097	4.00463	4.01174	4.17938
THAP2	0.692863	0.825728	7.36369	0.0230293	0.0279396	0.267628	0.352329	0.623342	1.69137	0.863899	0.987057	0.639125
SCLT1	-0.307155	1.92204	7.33886	0.0232058	0.0281509	2.12167	2.06086	2.06982	1.67994	2.01644	1.74863	1.64876
OTUD1	0.262551	2.18371	7.33345	0.0232446	0.0281951	1.97737	2.1205	1.99095	2.30368	2.18368	2.2379	2.42871
OAZ2	0.0735398	7.71816	7.32899	0.0232765	0.0282311	7.67864	7.66505	7.6835	7.70787	7.75395	7.79025	7.74348
HAS3	0.149334	6.03741	7.32606	0.0232975	0.0282538	5.96697	5.97204	5.91098	6.10547	6.23725	6.01984	6.02647
NR5A2	-0.447362	1.76754	7.32568	0.0233003	0.0282543	1.89942	2.06761	2.01506	1.47036	1.08935	1.72062	1.81755
PIF1	0.275471	4.30192	7.31992	0.0233417	0.0283017	4.14319	4.26147	3.99922	4.21108	4.64535	4.40687	4.35883
FAM131C	0.414632	1.01495	7.31457	0.0233802	0.0283457	1.00833	0.479245	0.800295	1.28664	1.16748	1.16386	1.11286
PEF1	0.112574	5.51435	7.31082	0.0234073	0.0283756	5.45923	5.39005	5.49701	5.53927	5.61441	5.5576	5.53395
ANKRD13D	0.174051	4.59741	7.30538	0.0234466	0.0284205	4.52178	4.50593	4.4594	4.63318	4.77454	4.73551	4.52384
CLDN15	0.412777	2.01689	7.30364	0.0234592	0.0284329	1.77398	1.84997	1.68508	1.73621	2.40622	2.22466	2.26315
HESX1	0.613188	1.29614	7.29751	0.0235036	0.028484	0.947652	1.28155	0.421612	1.88299	1.18261	1.48567	1.50231
NOD1	0.272945	2.34399	7.29258	0.0235394	0.0285245	2.22115	2.22079	2.10769	2.22722	2.53559	2.51291	2.51855
STX5	0.118603	5.28642	7.28687	0.023581	0.028572	5.1954	5.19964	5.25775	5.34671	5.39733	5.34168	5.25644
SMCHD1	0.243294	3.91743	7.28211	0.0236157	0.0286113	3.70378	3.82481	3.79384	4.04282	4.20685	3.99039	3.80621
ZNF175	0.211349	2.45678	7.27173	0.0236917	0.0287005	2.34982	2.3811	2.27014	2.53061	2.53559	2.61279	2.49661
GPHN	-0.402583	2.30889	7.27086	0.023698	0.0287053	2.60194	2.47548	2.48107	2.48537	2.06623	1.767	2.09082
VIPR1	-0.409296	2.10197	7.2702	0.0237028	0.0287083	2.30214	2.30317	2.34182	1.76894	2.31991	1.7761	1.68801
CDYL2	0.664048	0.458513	7.26365	0.0237509	0.0287637	0.386684	-0.309283	0.0691043	1.20925	0.527147	0.463785	0.556704
METTL17	0.118302	6.02365	7.26205	0.0237627	0.0287752	5.99066	5.99214	5.87903	6.00658	6.12034	6.06555	6.09789
STK4	-0.188392	4.4264	7.25691	0.0238005	0.0288181	4.58913	4.56913	4.42531	4.36888	4.32406	4.20437	4.46008
PAQR8	0.185318	3.45236	7.25177	0.0238384	0.0288612	3.39845	3.33079	3.30327	3.44972	3.45109	3.62785	3.57713
EXOC1	0.272621	3.91727	7.24291	0.023904	0.0289376	3.73104	3.79462	3.74421	4.21108	3.78183	3.92235	4.16032
BBS10	0.307944	2.24961	7.24227	0.0239087	0.0289405	2.09394	2.06086	2.05438	2.27358	2.36703	2.62292	2.19667
ZNF513	-0.136278	4.98836	7.23192	0.0239856	0.0290307	5.08176	5.07873	5.03113	4.86911	5.04362	4.89855	4.89482
IQGAP1	-0.24476	5.54743	7.22531	0.0240349	0.0290875	5.60878	5.67389	5.75921	5.47542	5.15328	5.47828	5.60232
ZNF438	-0.440257	0.75083	7.20339	0.024199	0.0292832	1.26609	0.851914	0.743688	0.55695	0.573797	0.633604	0.400061
RASIP1	-0.398434	1.29852	7.2002	0.0242231	0.0293094	1.44136	1.54604	1.52635	1.24071	1.35277	0.971297	0.844149
SH2B2	0.498893	3.31145	7.30656	0.0242424	0.0293299	2.93062	2.92902	3.16281	3.46645	3.71576	3.77808	2.92398
ENPP2	-0.190553	3.20138	7.18631	0.024328	0.0294305	3.20788	3.33639	3.36712	3.02198	3.10305	3.14598	3.18288
RASGEF1A	-0.241555	3.26494	7.18292	0.0243536	0.0294587	3.3048	3.40728	3.47248	3.35946	3.10305	3.13187	3.01168
ATF6	-0.162987	3.13918	7.17317	0.0244277	0.0295453	3.2014	3.21397	3.27025	3.10124	3.07088	3.04795	3.04607
SAP130	0.118482	5.41159	7.17096	0.0244445	0.0295627	5.37605	5.31191	5.3404	5.43774	5.53779	5.39286	5.47346
COL26A1	0.160783	4.3622	7.16558	0.0244855	0.0296094	4.29399	4.18439	4.32599	4.37243	4.51545	4.36376	4.46008
TMEM11	-0.142499	5.40461	7.16369	0.0245	0.029624	5.49147	5.48071	5.47906	5.47542	5.32759	5.24995	5.30617
CYLD	0.407418	1.38665	7.16032	0.0245257	0.0296522	1.13618	1.13501	1.17323	1.24071	1.69632	1.7761	1.41143
SHF	0.158791	5.17855	7.15058	0.0246003	0.0297395	5.12265	5.06277	5.0729	5.13597	5.19678	5.24423	5.3874
ABHD11	-0.172247	4.81712	7.14894	0.0246129	0.0297517	4.94003	4.94125	4.85305	4.79556	4.76953	4.81933	4.56527
HSD17B11	-0.149259	4.5647	7.14759	0.0246233	0.0297613	4.69789	4.67458	4.56527	4.55244	4.49893	4.53703	4.40226
CASP9	0.166298	4.2891	7.14273	0.0246607	0.0298036	4.20929	4.24519	4.11903	4.32001	4.48068	4.33018	4.29671
TCF4	0.177841	5.26982	7.13974	0.0246837	0.0298284	5.11749	5.2657	5.10883	5.23595	5.2534	5.42648	5.44367
CRTAM	1.01994	0.534887	7.14677	0.024781	0.0299431	-0.543639	0.374272	-0.31585	0.699612	-0.047689	0.821128	1.58781
ZNF626	-0.27944	2.71433	7.12649	0.0247861	0.0299463	2.89492	2.88766	2.80534	2.54328	2.48766	2.43462	2.83935
CREB3L2	0.219324	4.77857	7.12098	0.0248288	0.029995	4.47552	4.84828	4.5989	4.79158	4.84517	4.91099	4.92285
ZNF692	-0.218587	4.58141	7.11741	0.0248566	0.0300255	4.70936	4.78313	4.60421	4.40404	4.65216	4.5397	4.31406
ANKLE1	0.230432	2.372	7.09356	0.0250428	0.0302464	2.1556	2.26257	2.29662	2.39738	2.56475	2.40559	2.49661
TMEM41A	-0.216306	3.19969	7.09337	0.0250443	0.0302464	3.42929	3.2291	3.28685	3.14346	3.12671	3.18065	2.94843
CLMN	0.46806	1.6445	7.09275	0.0250492	0.0302492	1.35054	1.50684	1.24296	2.24284	1.80785	1.55074	1.64876
ITPKB	0.207546	2.75265	7.09168	0.0250576	0.0302564	2.58212	2.6565	2.65996	2.95243	2.75388	2.78495	2.86098
PSKH1	0.1414	4.82764	7.09059	0.0250662	0.0302638	4.75655	4.67458	4.80429	4.81136	4.9283	4.95673	4.84468
SLC7A6	-0.306476	3.2763	7.07054	0.0252242	0.0304516	3.52584	3.38313	3.41019	3.267	3.31354	3.11762	2.79958
CISD2	0.220802	4.32066	7.06866	0.0252392	0.0304666	4.17497	4.24817	4.1484	4.30893	4.34606	4.33172	4.63221
ZNF766	-0.160953	4.14725	7.06328	0.0252818	0.0305151	4.20606	4.23173	4.2703	4.09968	3.94599	4.14766	4.09975
GSTCD	0.20774	3.8475	7.06244	0.0252884	0.0305201	3.78406	3.71732	3.67526	3.95071	3.74153	4.05163	3.97042
JRK	0.170389	3.89691	7.05973	0.02531	0.0305431	3.85804	3.78236	3.7514	3.85486	4.04036	4.01558	3.9524
PIK3R2	-0.110154	5.85748	7.03516	0.0255063	0.0307769	5.90698	5.88779	5.96201	5.81546	5.87233	5.80271	5.74349
FGD1	0.114363	4.75474	7.01429	0.0256744	0.0309767	4.64752	4.74469	4.67151	4.80348	4.81393	4.7769	4.81728
ATXN2L	0.165641	7.3361	7.00626	0.0257395	0.0310522	7.17562	7.36069	7.17278	7.33783	7.53382	7.4232	7.3144
TTPAL	0.170363	3.27621	7.00386	0.0257589	0.0310726	3.23034	3.1676	3.13374	3.35588	3.34414	3.41424	3.27276
LTC4S	0.802908	1.73265	7.07433	0.0259061	0.031247	1.02311	1.1221	1.53749	2.05211	2.5178	1.06337	2.15525
SEMA3B	-0.488451	1.84687	6.98518	0.0259112	0.0312502	2.0441	2.25667	1.97464	1.85277	1.90227	1.47453	1.11286
NLRX1	0.153319	3.76409	6.96657	0.0260641	0.0314314	3.66896	3.66041	3.69778	3.86751	3.89638	3.78034	3.7678
ZNF292	0.263822	2.43507	6.95428	0.0261656	0.0315508	2.2777	2.29744	2.27014	2.43866	2.63243	2.70144	2.37561
TMEM108	0.292999	1.96551	6.94961	0.0262043	0.0315943	1.67452	1.8886	1.81896	2.20347	2.10645	1.88945	2.13409
ZNF85	-0.362034	2.22278	6.94434	0.026248	0.0316408	2.3673	2.48559	2.38564	2.36919	2.04155	2.01775	1.73562
MRAS	0.583953	2.21959	6.94605	0.0262457	0.0316408	1.92325	1.77772	1.89023	1.65681	2.74881	2.49097	2.63359
MAT2A	0.135897	7.30838	6.93886	0.0262937	0.0316927	7.33419	7.19469	7.15231	7.33965	7.46704	7.34108	7.30772
DNAJC5	0.121821	4.73487	6.92856	0.0263796	0.0317927	4.66411	4.65902	4.67024	4.78493	4.86641	4.73201	4.75857
SDAD1	-0.132431	4.92398	6.9283	0.0263818	0.0317927	5.06579	4.93941	4.98507	4.90392	4.91024	4.77803	4.86729
HNMT	0.25955	1.92557	6.92113	0.0264419	0.0318619	1.79135	1.79409	1.74399	2.17118	1.93837	2.04811	1.96863
IL1RAPL1	0.361979	1.24764	6.90495	0.0265781	0.0320229	1.09481	0.867469	1.14437	1.37435	1.29825	1.59255	1.28913
ICAM5	-0.542605	1.04229	6.89828	0.0266345	0.0320877	1.27847	1.41456	1.22928	0.251953	0.972346	1.14993	0.556704
SARS2	-0.159778	5.47105	6.88141	0.0267777	0.0322571	5.53336	5.58964	5.55505	5.46713	5.5178	5.26053	5.34352
HLA-C	0.13686	7.25472	6.86995	0.0268756	0.0323718	7.1527	7.22953	7.14094	7.40054	7.19571	7.25624	7.38496
PCCA	0.138611	5.21669	6.8665	0.0269051	0.0324041	5.16073	5.07957	5.16738	5.36199	5.15903	5.29496	5.2759
RNU2-2P	5.85181	3.96637	9.16105	0.0269678	0.0324764	-4.50699	0.458853	-4.50699	5.39032	-4.50699	4.86482	5.2359
FAM168A	-0.167971	3.67425	6.85753	0.0269822	0.0324906	3.67131	3.82082	3.8031	3.56604	3.64925	3.52904	3.64851
SLC26A2	-0.219445	2.34025	6.85226	0.0270275	0.032542	2.42963	2.48054	2.46365	2.20347	2.24261	2.35183	2.15525
IFT46	0.217897	4.0767	6.85185	0.027031	0.032543	3.9382	3.79462	4.10225	4.02486	4.19571	4.24426	4.18967
NEDD4L	0.224427	3.99316	6.84891	0.0270564	0.0325671	3.8268	3.88145	3.87734	4.08459	4.14061	4.23604	3.85661
SLC25A32	0.29771	3.37702	6.849	0.0270556	0.0325671	3.29265	3.12617	3.18424	3.70785	3.44169	3.59993	3.20334
YIF1A	-0.122635	6.00533	6.84459	0.0270937	0.0326088	6.02914	6.07109	6.12047	5.86298	6.04006	5.9612	5.93512
SLC29A3	-0.204511	3.35181	6.8417	0.0271186	0.0326357	3.43759	3.43103	3.521	3.16821	3.41951	3.15647	3.2792
COX7A2	-0.110658	8.59983	6.83699	0.0271595	0.0326816	8.61566	8.68149	8.68781	8.54104	8.45649	8.55196	8.6492
FBXO34	0.15501	4.11781	6.83571	0.0271706	0.0326917	4.08628	4.00263	3.99316	4.12097	4.14448	4.17543	4.28235
ADM5	-0.399566	1.36657	6.82842	0.0272339	0.0327647	1.5677	1.75281	1.36057	1.04076	1.44349	1.17766	1.0082
MACROD2	-0.476054	0.883057	6.82442	0.0272687	0.0328033	0.947652	1.21014	1.20153	1.04076	0.350859	0.67311	0.491642
STOX1	-0.231866	2.5821	6.8198	0.027309	0.0328486	2.68792	2.6875	2.74413	2.33316	2.41906	2.63297	2.49661
ABHD10	0.146564	4.30912	6.81841	0.0273212	0.03286	4.21413	4.2541	4.20366	4.43496	4.40046	4.38325	4.25973
MCM7	0.0985701	7.41053	6.80546	0.0274346	0.0329932	7.42845	7.29606	7.33264	7.41785	7.50759	7.4369	7.44401
ASIC1	0.264535	2.21903	6.80105	0.0274733	0.0330365	2.19529	2.02663	1.96642	2.34044	2.41265	2.38195	2.16919
SFT2D2	-0.522975	1.56931	6.79832	0.0274973	0.0330622	1.85881	1.91878	1.70498	0.849971	1.35277	1.09281	1.78171
ZDHHC21	0.595067	0.722119	6.78007	0.0276586	0.0332528	0.363646	0.352329	0.421612	1.48357	0.82586	0.872941	0.491642
RBBP9	0.180535	3.37356	6.7793	0.0276654	0.0332577	3.2957	3.30246	3.20535	3.36661	3.38396	3.55041	3.48263
HSPA2	0.199124	3.32349	6.77853	0.0276722	0.0332626	3.17186	3.25002	3.20186	3.53148	3.44796	3.38182	3.25653
LPCAT1	0.106942	6.49361	6.77815	0.0276756	0.0332634	6.46258	6.38153	6.44988	6.53978	6.48467	6.50485	6.62081
LSM1	-0.152683	5.20526	6.75659	0.0278677	0.033491	5.1954	5.36561	5.30416	5.10533	5.03947	5.15461	5.24168
JMJD7-PLA2G4B	0.757707	2.155	6.89697	0.0279216	0.0335525	2.02953	1.14781	1.77256	2.58064	2.97421	2.01775	1.96863
RNLS	-0.223313	3.25389	6.7447	0.0279744	0.0336126	3.25246	3.48244	3.37955	2.97599	3.18045	3.18065	3.25326
HEATR6	-0.147677	3.91074	6.73124	0.0280957	0.0337551	4.01414	3.94331	4.01923	3.91703	3.81376	3.78936	3.85876
VPS13B	-0.268494	1.78619	6.72313	0.0281692	0.0338401	1.80851	1.95563	2.01506	1.5973	1.76828	1.6727	1.60842
ABCB9	-0.413467	0.635597	6.70698	0.028316	0.0340131	0.637771	1.05576	0.800295	0.31242	0.527147	0.592987	0.302271
METTL15	0.261229	3.49594	6.70166	0.0283647	0.0340682	3.47569	3.2996	3.24328	3.82144	3.41632	3.6076	3.54275
C4orf33	-0.337409	2.63339	6.67672	0.0285939	0.0343402	2.76027	2.85292	2.82366	2.80766	2.18368	2.44035	2.41708
SPC25	0.284042	3.57885	6.67569	0.0286035	0.0343483	3.61877	3.44665	3.12268	3.69655	3.6162	3.82048	3.63602
NRBP1	-0.0830115	7.46022	6.66812	0.0286735	0.034429	7.53524	7.48454	7.50094	7.35365	7.45443	7.43474	7.45062
FBN1	-0.398201	1.23198	6.66724	0.0286817	0.0344355	1.32691	1.42511	1.55952	1.30164	1.16748	0.821128	0.86142
FEM1B	0.260487	4.79514	6.65433	0.0288017	0.0345762	4.63434	4.61362	4.67656	5.04089	4.66972	5.10221	4.747
FNBP1L	0.112455	5.8147	6.64492	0.0288895	0.0346782	5.71669	5.72602	5.80489	5.9004	5.78023	5.87384	5.89007
IGHMBP2	-0.150259	3.37635	6.63966	0.0289388	0.0347339	3.45131	3.43625	3.48979	3.3047	3.35754	3.31783	3.25653
CYB561D1	-0.266264	2.19214	6.63923	0.0289428	0.0347354	2.31421	2.38651	2.29662	1.85277	2.22079	2.0925	2.08348
EVX1	-0.146882	5.88738	6.63609	0.0289723	0.0347673	5.9025	6.04011	5.9615	5.83556	5.70953	5.79769	5.93716
AP2A1	-0.0861164	6.59444	6.63549	0.0289779	0.0347706	6.60383	6.67161	6.65245	6.52707	6.6029	6.56646	6.52956
NR0B1	-0.22645	3.76144	6.63373	0.0289945	0.0347872	3.83729	4.07308	3.71751	3.69371	3.74408	3.58706	3.60815
ZNF202	-0.141403	4.42108	6.60988	0.0292197	0.0350539	4.5854	4.42939	4.47976	4.28837	4.38582	4.38027	4.37546
GUCD1	0.112174	5.37637	6.58805	0.0294277	0.0352999	5.35941	5.26203	5.31148	5.44789	5.48156	5.39286	5.37016
PAK4	0.089848	6.41628	6.58725	0.0294353	0.0353056	6.33366	6.40437	6.35387	6.49604	6.45109	6.40536	6.46323
MAPKAP1	0.117914	5.71821	6.58276	0.0294783	0.0353538	5.69609	5.58083	5.6709	5.73422	5.70757	5.79992	5.82499
CASP10	-0.400387	1.41736	6.5789	0.0295155	0.0353948	1.64616	1.63051	1.59195	1.37435	0.82586	1.17766	1.45759
EMC3-AS1	0.391274	2.54703	6.57405	0.029562	0.0354472	2.43517	2.33708	2.1591	2.68724	2.74372	2.3023	3.00003
NSMAF	-0.263557	3.84559	6.56822	0.0296182	0.0355111	3.96332	4.02187	3.97893	3.4053	3.76685	3.91	3.76551
TOB2	-0.111666	5.80162	6.56158	0.0296823	0.0355845	5.83553	5.87582	5.88068	5.81546	5.6725	5.72554	5.79271
USP49	0.286305	1.8995	6.55357	0.02976	0.0356741	1.85881	1.70166	1.63408	2.15476	1.96486	1.86407	2.0761
TECR	0.103558	7.72888	6.53555	0.0299355	0.0358795	7.62622	7.73773	7.63974	7.76426	7.85036	7.76519	7.70633
RAB9A	-0.22191	4.50854	6.53537	0.0299372	0.0358795	4.61862	4.7106	4.55571	4.50302	4.17695	4.55432	4.37094
C17orf58	-0.145958	3.9838	6.53485	0.0299423	0.0358821	4.09505	4.06636	4.0311	3.97195	3.95483	3.82706	3.9198
SLC39A10	0.155201	5.6951	6.53414	0.0299492	0.0358869	5.70414	5.4983	5.60489	5.79243	5.6725	5.85517	5.71171
NF1	0.183055	3.77351	6.52272	0.0300612	0.0360175	3.55918	3.73439	3.70274	3.97896	3.81619	3.81828	3.78147
SYT1	-0.258792	3.36666	6.5208	0.0300801	0.0360366	3.49966	3.50251	3.51819	3.44972	3.01281	3.36081	3.13397
AAK1	0.565972	1.082	6.51602	0.0301271	0.0360894	0.618438	0.703812	0.907251	1.19326	1.22706	1.78514	0.826669
TRIM52	0.444199	2.09598	6.51401	0.0301469	0.0361096	1.93111	1.91878	1.61317	1.99791	1.94725	2.58199	2.4345
ZDHHC18	0.111334	5.85202	6.51325	0.0301545	0.0361152	5.76804	5.79169	5.80258	5.94226	5.95726	5.81048	5.88163
CNKSR2	-0.761605	0.353996	6.50584	0.0302276	0.0361992	0.558833	0.898085	0.664583	0.453349	-0.452671	-0.834384	0.376228
RNF126	-0.0852403	6.34956	6.50261	0.0302596	0.0362339	6.40803	6.3621	6.42197	6.34909	6.27789	6.29732	6.32417
USP12	-0.183273	3.14753	6.49609	0.0303243	0.0363079	3.23669	3.34753	3.14835	2.98994	3.06273	3.0887	3.11249
NUP155	-0.130686	4.55513	6.49434	0.0303417	0.0363252	4.65228	4.58215	4.64857	4.50302	4.40852	4.56355	4.50885
GOLGA4	-0.146196	4.29003	6.4888	0.0303968	0.0363876	4.31816	4.41491	4.37805	4.28272	4.13479	4.28786	4.18967
SPRED2	0.152148	5.33089	6.48668	0.0304179	0.0364093	5.20839	5.18885	5.32762	5.33946	5.28441	5.45084	5.49091
GADD45B	-0.275321	3.62223	6.47083	0.0305764	0.0365955	4.01043	3.60582	3.66259	3.40876	3.40023	3.49362	3.66336
ACACB	0.366785	2.08072	6.46767	0.0306081	0.0366299	1.7386	1.88096	1.97464	2.20347	2.50582	2.25752	1.89507
TMEM178A	-0.268541	1.94059	6.44775	0.0308091	0.0368667	2.17558	2.14623	1.90752	1.7472	1.91138	1.8469	1.75423
TOM1	-0.180519	4.60073	6.44318	0.0308554	0.0369185	4.67234	4.78825	4.63436	4.56492	4.601	4.56486	4.33739
RASA4	-0.210865	4.25063	6.43852	0.0309027	0.0369715	4.17166	4.37738	4.52944	4.05614	4.21791	4.16335	4.17938
RGS11	-0.403031	0.609114	6.43055	0.0309838	0.037065	0.851569	1.01444	0.514767	0.426243	0.478938	0.296792	0.469286
USP35	0.250263	2.37526	6.41065	0.0311877	0.0373052	2.28998	2.25075	2.1446	2.54328	2.2712	2.57158	2.50762
RGS2	-0.237377	3.12489	6.3938	0.0313614	0.0375093	3.22396	3.21701	3.3195	3.16412	3.02125	3.08504	2.77701
COMMD5	-0.145865	4.50416	6.38946	0.0314064	0.0375559	4.67234	4.5022	4.57612	4.41097	4.46685	4.36979	4.50611
ZNF791	-0.189251	3.54649	6.38946	0.0314064	0.0375559	3.65717	3.67816	3.61341	3.5283	3.3374	3.59222	3.3725
SCYL1	-0.0983147	5.96649	6.37907	0.0315144	0.0376813	6.01996	6.00538	6.0395	5.97477	5.91429	5.85356	5.94882
SCARB2	0.14977	5.67357	6.37402	0.0315671	0.0377406	5.51322	5.60248	5.64086	5.81872	5.58979	5.78816	5.73708
ARHGEF34P	0.163138	4.47592	6.36901	0.0316193	0.0377994	4.25069	4.4502	4.43428	4.53668	4.63026	4.54104	4.46433
IKZF4	-0.221275	3.10035	6.36659	0.0316447	0.037826	3.15183	3.25002	3.25683	2.81812	3.15383	3.05918	2.94439
CDPF1	0.226928	3.8046	6.36562	0.0316549	0.0378344	3.63569	3.63565	3.74421	4.02937	3.88948	3.99039	3.66089
XRRA1	0.379816	2.43749	6.36339	0.0316782	0.0378587	2.1556	2.27428	2.21569	2.98066	2.57625	2.36998	2.36959
INPP5E	0.158805	4.19742	6.36029	0.0317108	0.0378938	4.12618	4.13865	4.04873	4.18099	4.37763	4.28945	4.19819
METTL18	0.205406	2.703	6.35892	0.0317251	0.0379073	2.67394	2.44987	2.62383	2.82851	2.79384	2.81175	2.72134
EPSTI1	-0.646083	2.44865	6.48912	0.0317444	0.0379267	2.68328	2.849	2.78678	2.72109	1.76828	1.452	2.28891
FAM114A2	0.296461	3.3505	6.35358	0.0317812	0.0379669	3.15854	3.22004	3.14835	3.61187	3.14999	3.39074	3.67561
DPP8	0.194692	3.55079	6.35189	0.031799	0.0379845	3.48639	3.44146	3.38265	3.62981	3.4881	3.60505	3.786
MYL12A	-0.105542	7.74517	6.34106	0.0319133	0.0381173	7.83927	7.75848	7.81467	7.7217	7.58596	7.72963	7.75248
UBP1	-0.185365	5.78207	6.33942	0.0319307	0.0381343	5.89197	5.88635	5.87575	5.55968	5.89203	5.73432	5.58683
C2orf69	-0.217911	2.71362	6.33816	0.031944	0.0381466	2.81649	2.97282	2.68523	2.59288	2.55315	2.64295	2.66344
SH2D5	0.466088	1.85827	6.32284	0.0321067	0.0383371	1.66513	1.28155	1.77256	2.0162	2.43178	1.92261	1.72623
CCNC	0.131595	5.66459	6.31235	0.0322188	0.0384657	5.59091	5.56063	5.61282	5.81611	5.59475	5.71789	5.74175
GK5	0.354009	1.54388	6.31217	0.0322207	0.0384657	1.53713	1.33847	1.09996	1.6094	1.66434	1.88104	1.56691
C1orf54	-0.205799	4.9003	6.3091	0.0322536	0.0385012	5.15571	4.97125	4.90129	4.6317	4.94059	4.77236	4.86729
OVGP1	0.352477	0.722211	6.30183	0.0323316	0.0385906	0.363646	0.650861	0.537146	0.94852	0.937095	0.838607	0.735942
LRP6	-0.185247	4.52044	6.29579	0.0323966	0.0386644	4.53473	4.65118	4.67782	4.51594	4.57113	4.31932	4.3312
TDRD3	0.153237	3.86722	6.29258	0.0324313	0.038702	3.84146	3.77825	3.7126	3.99058	3.84262	3.94875	3.94026
APAF1	-0.193291	2.9475	6.27198	0.0326544	0.0389645	3.05448	3.09347	3.00719	2.87936	2.76398	2.99047	2.7951
TPRKB	0.118061	5.32308	6.26521	0.0327282	0.0390486	5.28319	5.30407	5.17275	5.30361	5.39895	5.41997	5.36487
PTPRF	-0.0903756	6.93395	6.25174	0.0328755	0.0392207	6.92428	6.99629	7.03189	6.89832	6.9228	6.8368	6.91845
UBR3	-0.203548	2.25193	6.24476	0.0329523	0.0393084	2.33212	2.39726	2.35447	2.22722	2.10645	2.17048	2.13409
FAM20B	0.119188	4.41883	6.24054	0.0329987	0.0393561	4.36531	4.34441	4.34037	4.39882	4.48068	4.49631	4.49647
COPA	-0.101956	6.18687	6.24064	0.0329976	0.0393561	6.16652	6.2979	6.26448	6.14498	6.18562	6.13041	6.10697
STIP1	-0.0864727	8.03492	6.22596	0.0331599	0.0395445	8.13515	8.01428	8.09901	7.9765	8.03322	7.95644	8.02119
EEFSEC	0.161435	3.92066	6.22498	0.0331708	0.0395537	3.92646	3.79054	3.75856	3.92431	4.07117	3.98844	3.96444
WWC2	-0.141059	5.26145	6.21193	0.033316	0.0397229	5.23164	5.40612	5.37653	5.11278	5.18743	5.19842	5.29032
LAT	0.691927	1.00885	6.19856	0.0334655	0.0398973	0.618438	0.595893	0.559183	0.426243	1.82723	1.29626	1.18323
TSEN54	0.220487	4.63913	6.19645	0.0334892	0.0399216	4.54501	4.46434	4.51964	4.66106	4.98118	4.59603	4.65095
NCLN	0.0977416	5.90591	6.19613	0.0334928	0.039922	5.85166	5.83733	5.85919	6.0174	5.89088	5.94617	5.93155
SUCO	-0.314811	3.65574	6.19402	0.0335164	0.0399463	3.77535	3.86217	3.83507	3.43279	3.27524	3.87019	3.3845
GADD45A	-0.182906	5.52443	6.19298	0.0335282	0.0399564	5.51845	5.71907	5.63179	5.58901	5.28966	5.38768	5.48952
PCSK1	-0.6487	2.21186	6.28032	0.0336135	0.0400542	2.60194	2.62481	2.36076	1.93199	1.27019	1.50769	2.52398
MICA	-0.172314	3.08571	6.17975	0.0336773	0.0401263	3.21755	3.11644	3.20535	3.10552	2.94788	2.96683	3.01168
APMAP	-0.0817909	6.37416	6.17729	0.0337051	0.0401556	6.4182	6.43471	6.40762	6.32819	6.29321	6.34969	6.38104
VTRNA2-1	9.32927	0.0163071	9.66419	0.0337373	0.04019	-4.50699	-4.50699	-4.50699	0.909904	1.48069	-4.50699	1.35158
TBCB	0.0614168	7.8006	6.1586	0.0339174	0.0404007	7.77878	7.7752	7.74127	7.82697	7.85051	7.81819	7.81059
ZNF507	-0.128428	3.97038	6.15175	0.0339956	0.0404898	4.03434	4.06636	4.0232	3.89	3.88717	3.96276	3.91153
CLN5	0.19105	2.46476	6.14793	0.0340393	0.040538	2.39596	2.30888	2.36076	2.53696	2.6158	2.51834	2.50762
CENPC	-0.202984	3.34666	6.14567	0.0340652	0.0405649	3.48372	3.53939	3.33873	3.22437	3.26462	3.39369	3.12327
CCDC106	0.146122	4.44798	6.13986	0.0341319	0.0406403	4.28175	4.44373	4.35934	4.4213	4.56969	4.55035	4.48954
PPP1R37	0.192227	4.50788	6.13242	0.0342175	0.0407383	4.37398	4.45278	4.35777	4.56802	4.69632	4.38176	4.68409
AGAP3	0.128916	5.76139	6.12812	0.0342671	0.0407919	5.72688	5.68326	5.64859	5.74385	5.74372	5.92536	5.83922
MED16	-0.103327	5.47153	6.12794	0.0342692	0.0407919	5.48681	5.56839	5.53155	5.42838	5.49222	5.38619	5.39632
GPR39	0.242178	2.71289	6.12722	0.0342776	0.0407979	2.66455	2.58773	2.4578	2.98994	2.79876	2.64792	2.80406
GNE	-0.211598	2.85641	6.12208	0.034337	0.0408646	2.9109	2.92902	3.06993	2.7487	2.6158	2.77136	2.89072
PTTG1IP	-0.0726372	6.91011	6.11932	0.034369	0.0408988	6.97931	6.92583	6.94774	6.85388	6.9078	6.89173	6.85977
ACTA2	-0.488505	2.36321	6.10365	0.0345512	0.0411116	2.48405	2.62481	2.72477	2.08714	1.46839	2.27046	2.49107
PPP4R4	-0.434568	0.766486	6.09081	0.0347014	0.0412863	1.14971	0.771518	1.02277	0.531739	0.900961	0.418012	0.351995
SLC9A1	0.158169	3.93331	6.08812	0.0347329	0.0413198	3.89266	3.82082	3.81001	3.87505	4.01523	4.08313	4.01354
WDR6	-0.119364	6.64563	6.08723	0.0347434	0.0413283	6.73949	6.73631	6.66011	6.50457	6.68388	6.64431	6.53192
EEA1	-0.541123	1.16973	6.08489	0.0347709	0.0413569	1.36221	1.54604	1.40991	1.05853	1.08935	0.164445	1.14142
ZNF845	0.539631	3.42013	6.28119	0.0347924	0.0413785	3.11781	2.99777	3.15921	3.91703	3.05453	3.3456	3.99606
ACYP1	0.225892	4.8699	6.07421	0.0348968	0.0414986	4.66647	4.97395	4.53084	4.96876	5.028	4.91409	4.94022
NAT1	-0.28002	1.2086	6.07181	0.0349251	0.0415283	1.35054	1.30459	1.40991	1.04076	1.04036	1.07816	1.15549
CLIP1	-0.196012	3.19649	6.07142	0.0349298	0.0415298	3.21433	3.35306	3.33873	3.04444	3.21397	2.9787	3.18288
MMGT1	0.217817	3.30977	6.06799	0.0349704	0.041574	3.20788	3.1676	3.17356	3.39135	3.28579	3.61014	3.28561
ZNF419	0.169116	3.12412	6.06756	0.0349754	0.0415759	3.01437	3.07684	2.98701	3.27082	3.23226	3.16688	3.10888
SMIM14	0.191114	4.00104	6.06551	0.0349997	0.0416008	3.91065	3.86217	3.89694	4.06276	4.17317	3.88499	4.18282
CRLS1	-0.130045	5.21419	6.06101	0.0350531	0.0416603	5.28702	5.2861	5.28693	5.23399	5.01749	5.19673	5.16985
PHF20	0.166167	4.77514	6.05826	0.0350858	0.041695	4.65939	4.64216	4.73338	4.87539	4.65623	4.90582	4.92285
KIAA0319L	0.159146	5.09134	6.04919	0.0351938	0.0418194	4.97465	4.98825	5.0331	5.09245	5.28791	5.21859	5.01641
PRDX3	-0.0690864	7.33609	6.04161	0.0352844	0.041923	7.37886	7.37861	7.36779	7.32734	7.29063	7.34032	7.26476
DMXL2	-0.251302	2.5629	6.02693	0.0354608	0.0421284	2.57211	2.82928	2.68022	2.60502	2.51182	2.36395	2.30162
ORC6	-0.0967081	5.44397	6.02551	0.0354779	0.0421446	5.54429	5.45777	5.49129	5.44198	5.36951	5.41415	5.37993
UFSP1	-0.316623	1.46742	6.02485	0.0354858	0.0421499	1.84224	1.51674	1.51512	1.3457	1.37928	1.17766	1.37582
PHF6	0.100178	5.13234	6.02408	0.0354951	0.0421569	5.09231	5.08207	5.04876	5.16701	5.11436	5.21525	5.19901
ZNF322	0.165395	4.51347	6.01497	0.0356051	0.0422835	4.3826	4.39627	4.47252	4.57575	4.52735	4.73784	4.47419
PISD	0.117859	4.72251	6.0131	0.0356278	0.0423063	4.68517	4.62511	4.65242	4.85901	4.73916	4.72498	4.76317
ATP1A1	-0.0617417	7.81703	6.00932	0.0356737	0.0423567	7.86705	7.82048	7.86792	7.79422	7.77765	7.7787	7.81004
LITAF	0.173789	5.8481	6.0016	0.0357676	0.042464	5.78169	5.69147	5.76515	5.87431	6.11591	5.87384	5.79721
SWSAP1	-0.306031	1.8769	5.98756	0.0359389	0.0426633	2.06567	2.03354	2.01506	1.58509	1.99945	1.55074	1.76345
ZBED6	0.23809	2.25478	5.98236	0.0360027	0.0427349	2.12852	2.08101	2.1446	2.28871	2.5178	2.37597	2.21694
RFK	-0.508616	2.72993	6.04086	0.0360648	0.0428045	2.99201	2.94743	3.04282	3.06215	2.43809	2.05561	2.21021
RHEBP2	-1.8111	1.02301	6.60187	0.0360702	0.0428067	1.81702	1.78593	1.61317	0.94852	-4.50699	-0.326067	0.250772
CCBE1	0.73503	2.03183	6.07863	0.0362732	0.0430434	1.50591	1.76947	1.44584	2.7865	1.58685	1.79413	2.6975
AMMECR1	0.222784	2.80311	5.95251	0.0363714	0.0431558	2.71092	2.66987	2.63943	2.90413	2.69179	2.91833	3.04229
RABEP2	-0.27897	3.51833	5.95199	0.0363779	0.0431594	3.67365	3.61736	3.71506	3.10978	3.67622	3.31159	3.40525
DENND3	0.374059	0.26125	5.95065	0.0363946	0.043175	0.164762	0.00388999	-0.0261177	0.50608	0.210291	0.486138	0.423507
ZNF565	0.369755	1.19856	5.93757	0.0365578	0.0433643	0.91633	0.957434	1.08485	1.30164	1.64262	1.28355	1.12721
ITSN1	0.114913	5.35923	5.92831	0.0366738	0.0434977	5.24588	5.28899	5.34199	5.49756	5.3445	5.40684	5.37768
ROM1	0.450814	1.08602	5.92523	0.0367125	0.0435394	0.963062	0.928065	0.537146	1.50963	1.04036	1.452	0.992613
PRTG	-0.173882	4.29869	5.91944	0.0367854	0.0436216	4.24598	4.52934	4.39347	4.24055	4.14641	4.2111	4.28235
MBTD1	-0.103955	4.75534	5.90896	0.0369178	0.0437744	4.85276	4.81657	4.76927	4.72641	4.67106	4.70606	4.73417
ZNF827	-0.182472	3.36666	5.90724	0.0369396	0.043796	3.45404	3.51491	3.42826	3.29349	3.3374	3.11762	3.37851
SPAST	-0.144987	3.18427	5.90047	0.0370255	0.0438937	3.26183	3.27939	3.25007	3.10124	3.14999	3.08137	3.14459
METTL5	0.15151	5.8493	5.88697	0.0371976	0.0440934	5.79628	5.74719	5.73945	5.73352	5.93622	5.94213	6.02072
CNTRL	-0.237023	2.68949	5.87399	0.0373639	0.0442862	2.87061	2.88001	2.69024	2.59288	2.62691	2.71096	2.37561
RBM26	-0.125141	4.87694	5.86721	0.0374511	0.0443853	4.90754	5.01031	4.91951	4.74983	4.83802	4.90996	4.78257
HAAO	-0.635151	1.54216	5.85975	0.0375475	0.0444952	1.83388	1.83423	1.91608	1.91259	0.82586	0.653492	1.23715
LIPT2	-0.175502	2.98275	5.85837	0.0375653	0.044512	2.9731	3.18011	3.07377	2.92365	2.92107	2.91009	2.86098
UQCR10	-0.0891197	7.33169	5.85665	0.0375875	0.0445341	7.36461	7.40216	7.37848	7.32574	7.2867	7.20473	7.35002
MCTP2	-0.347962	1.06617	5.85403	0.0376215	0.04457	1.21552	1.25814	1.26994	1.09341	1.05688	0.767385	0.678635
PSME4	0.168122	4.40503	5.84674	0.0377162	0.0446778	4.3375	4.24965	4.334	4.62724	4.42452	4.48941	4.34815
SNRNP35	-0.173898	5.05486	5.84091	0.0377921	0.0447634	5.23402	5.13363	5.08149	4.78892	5.0955	5.0403	4.9644
ATP6V1B2	-0.164314	5.74583	5.83257	0.0379009	0.044888	5.85734	5.8064	5.84692	5.73766	5.7322	5.74421	5.45935
ERP44	-0.116018	4.21631	5.82734	0.0379694	0.0449647	4.25852	4.30639	4.27696	4.14818	4.2087	4.14239	4.16032
ALMS1	0.31419	2.96929	5.82463	0.038005	0.0450025	2.77344	2.74758	2.83725	3.45978	2.96549	2.98656	2.92398
FNBP4	0.18745	5.42847	5.80755	0.0382299	0.0452645	5.34698	5.33237	5.27616	5.29614	5.68782	5.51067	5.50196
SCLY	-0.165066	4.37451	5.77064	0.0387217	0.0458424	4.48222	4.38009	4.53223	4.18503	4.35109	4.41854	4.2351
SLC27A4	-0.174059	3.71766	5.76888	0.0387454	0.0458659	3.96715	3.69352	3.76569	3.63869	3.64925	3.61014	3.66089
MYOZ3	0.242033	2.94125	5.7668	0.0387734	0.0458947	2.75585	2.76429	2.88165	3.07093	3.1729	2.78044	3.1161
PHF10	0.0911409	5.92609	5.76478	0.0388006	0.0459224	5.9	5.87389	5.8458	6.00429	5.90691	5.99082	5.95436
PLCH1	0.172886	3.00885	5.76162	0.0388431	0.0459683	2.81649	2.88766	3.01917	3.10552	3.07494	3.09961	3.04607
ITPRIPL2	-0.339094	1.98521	5.75924	0.0388753	0.0460019	2.03683	2.18399	2.26345	2.05211	1.50496	1.97887	1.71677
IFRD2	-0.113409	5.11328	5.74899	0.0390139	0.0461615	5.23323	5.12476	5.17007	5.03754	5.14847	5.04313	5.02122
DHDDS	0.229407	4.66106	5.74778	0.0390303	0.0461765	4.77413	4.36784	4.40111	4.79423	4.64944	4.81382	4.75857
CAPZB	0.061399	8.17623	5.7457	0.0390585	0.0462046	8.11837	8.1693	8.1343	8.22701	8.2146	8.19278	8.17415
THEM4	0.253142	2.01547	5.74547	0.0390617	0.0462046	1.93892	1.74441	1.92459	2.25058	2.13006	2.12847	1.96863
NSUN2	-0.108008	6.04138	5.73397	0.0392182	0.0463853	6.17977	6.05037	6.07243	5.9974	5.92051	6.01408	6.04076
TARS2	-0.118854	5.31198	5.72743	0.0393076	0.0464866	5.38466	5.36013	5.39042	5.26874	5.22079	5.17281	5.36865
WDR59	0.212532	5.16071	5.72408	0.0393535	0.0465363	5.04241	5.0804	4.98304	5.13597	5.39814	5.39138	5.0327
MAGOH	-0.088626	6.70268	5.72292	0.0393694	0.0465477	6.81918	6.71094	6.72521	6.66824	6.61481	6.70185	6.66942
ASAH2B	-0.503334	3.27298	5.8671	0.0393708	0.0465477	3.45131	3.58008	3.56795	3.20854	2.37364	3.45447	2.8738
PDP1	-0.325617	2.26009	5.72212	0.0393803	0.0465545	2.49999	2.37022	2.42817	2.45886	1.91138	1.93891	2.0761
DDX41	-0.0815392	6.6029	5.71865	0.039428	0.0466064	6.63212	6.67906	6.63472	6.51988	6.62488	6.55692	6.56557
PARP3	0.365264	1.71528	5.71579	0.0394672	0.0466483	1.57774	1.64863	1.24296	1.75811	2.12223	1.89781	1.62873
ERV3-1	0.417503	2.77748	5.71501	0.0394779	0.0466564	2.56707	2.53999	2.47529	2.38336	3.28579	3.02524	2.92809
RTN2	-0.229007	3.87668	5.70784	0.0395768	0.046768	3.95564	3.92484	4.11903	3.71347	3.97234	3.56623	3.81289
SEMA4C	-0.0833232	5.95574	5.70761	0.03958	0.046768	6.00096	5.99921	6.0078	5.86929	5.94899	5.91612	5.94122
NFYC	0.131457	5.47802	5.70237	0.0396523	0.0468489	5.42973	5.38128	5.39349	5.56513	5.65497	5.45438	5.44939
FLT1	0.172647	3.94282	5.69279	0.0397851	0.0470013	3.71292	3.97776	3.82373	4.07153	3.9918	4.04411	3.95038
CNEP1R1	0.426661	3.03969	5.70996	0.0398518	0.0470755	2.78215	2.79309	2.78211	3.53783	2.84704	3.46858	2.8437
TMEM199	0.204273	4.97678	5.68625	0.039876	0.0470996	4.89956	4.75204	4.91524	5.28487	4.92493	4.96471	5.04598
PROSER1	-0.152943	4.97097	5.68215	0.0399333	0.0471627	5.04603	5.05854	5.06329	4.86154	4.86289	4.79604	5.07495
DKKL1	-0.408329	1.52979	5.67793	0.0399922	0.0472278	1.72058	1.82629	1.67502	1.65681	1.52884	1.03333	1.05399
CKAP2L	-0.291025	2.95648	5.67678	0.0400082	0.0472421	3.14171	3.12617	3.06993	3.11403	2.87525	2.72042	2.53479
MMP2	0.116239	7.15427	5.67265	0.0400661	0.0473059	7.05788	7.11385	7.08816	7.23224	7.07194	7.19945	7.29884
MMRN2	0.66164	0.502568	5.66485	0.0401755	0.0474305	0.11044	0.138196	0.0994977	0.653608	1.33933	0.730411	0.0241541
PUF60	0.0718622	7.09013	5.65787	0.0402738	0.0475419	7.07327	7.03339	7.03902	7.13069	7.14858	7.06763	7.13408
RSPH9	-0.21718	2.97927	5.65668	0.0402907	0.0475573	2.9109	3.27356	3.0814	2.93811	2.85178	2.83806	2.89492
CLCN3	0.12596	4.44968	5.6533	0.0403383	0.0476089	4.36821	4.39358	4.36873	4.45689	4.44034	4.5986	4.50748
POLR3F	0.361549	3.75511	5.67416	0.0403506	0.0476188	3.61389	3.5223	3.47827	3.62087	3.57092	4.19931	4.09063
SPATC1L	-0.134025	5.70273	5.64562	0.040447	0.047728	5.73868	5.86326	5.72551	5.69359	5.7322	5.59857	5.54402
MAOA	0.244333	2.39682	5.6426	0.0404899	0.047774	2.22755	2.19019	2.34816	2.39039	2.70233	2.48543	2.39353
GINS3	-0.1802	3.61417	5.6271	0.0407106	0.0480298	3.79701	3.56823	3.76569	3.58455	3.5212	3.42296	3.60046
AMIGO3	-1.99997	1.82003	6.61403	0.0408932	0.0482406	2.51051	2.59709	2.68523	1.11054	1.46839	-4.50699	0.376228
PRMT9	0.167781	2.88771	5.61128	0.0409375	0.0482882	2.76027	2.82928	2.78211	2.90413	2.90748	3.04795	2.96451
PCED1B	0.241359	3.41218	5.60988	0.0409576	0.0483073	3.31684	3.43103	3.03104	3.41567	3.41311	3.62281	3.57713
LBR	0.240013	4.99056	5.60322	0.0410859	0.0484539	4.89956	4.8335	4.81349	5.13702	4.9283	5.35009	4.89272
FAM83B	0.339682	0.841346	5.5861	0.0413017	0.0487037	0.783763	0.417182	0.724315	1.04076	0.863899	1.04843	0.960916
IPO8	0.144936	3.86257	5.58512	0.041316	0.0487159	3.7666	3.77413	3.79616	3.96491	3.84262	3.86593	4.01354
DCAF17	-0.301875	3.20971	5.57668	0.0414391	0.0488564	3.60164	3.43103	3.01519	3.10124	3.10702	3.14948	2.91574
MSRA	0.281298	1.73039	5.57619	0.0414462	0.04886	1.54739	1.62137	1.53749	1.87298	2.04155	1.64316	1.80867
FAM174A	0.227339	3.07563	5.57266	0.0414979	0.0489162	2.85417	2.98713	2.98701	3.23612	3.24673	2.91833	3.25653
ACAP3	-0.318726	2.41026	5.56286	0.0416416	0.0490809	2.59207	2.55928	2.58676	2.04321	2.59333	2.04058	2.30162
LASP1	0.0682476	6.89238	5.55572	0.0417466	0.0491999	6.84046	6.86708	6.8514	6.9581	6.88659	6.92279	6.9169
JMJD4	-0.249346	3.27196	5.54559	0.0418963	0.0493716	3.4649	3.34753	3.40715	3.11828	3.43539	2.97079	3.07227
CALB1	-0.447591	3.36389	5.64049	0.0419086	0.0493807	3.51543	3.66932	3.60814	3.5567	3.25749	2.55052	3.09069
CHD1	0.128968	4.60578	5.54452	0.0419121	0.0493807	4.52957	4.50717	4.55708	4.554	4.73788	4.71081	4.62843
UPRT	-0.175913	3.18112	5.54019	0.0419764	0.0494517	3.26805	3.24109	3.32272	3.14761	2.96549	3.21117	3.07227
MEX3C	-0.101339	5.24055	5.53825	0.0420052	0.0494808	5.2553	5.3005	5.33562	5.16085	5.14075	5.23848	5.24003
ZSCAN25	-0.12984	3.54612	5.53155	0.0421049	0.0495935	3.61633	3.65146	3.58416	3.47308	3.51524	3.5128	3.45161
PPM1F	-0.173814	4.31823	5.51398	0.0423677	0.0498983	4.46338	4.42019	4.35619	4.06934	4.28954	4.38027	4.20159
PTPDC1	-0.214125	2.6246	5.51101	0.0424122	0.0499459	2.64557	2.75177	2.8191	2.41817	2.59333	2.6578	2.42291
ZNF669	-0.179656	3.3283	5.50754	0.0424645	0.0500027	3.37272	3.48244	3.42226	3.38784	3.11886	3.27675	3.19655
VASN	0.168099	4.60914	5.49496	0.0426545	0.0502215	4.36241	4.66571	4.4884	4.68126	4.6024	4.73318	4.69617
GPN3	0.184866	5.38389	5.49016	0.0427272	0.0503024	5.30905	5.3704	5.13657	5.45461	5.3053	5.43728	5.62588
KIF3B	0.136307	4.776	5.48974	0.0427336	0.050305	4.6499	4.70844	4.73217	4.81397	4.71074	4.85627	4.94022
LRP3	0.13133	4.11451	5.47799	0.0429123	0.0505106	4.08803	3.95792	4.06807	4.20111	4.20685	4.14941	4.12142
HMBOX1	0.302408	2.55731	5.47489	0.0429597	0.0505615	2.34982	2.37567	2.41614	2.44542	2.89375	2.45743	2.86098
KIFC3	0.13177	4.86195	5.4679	0.0430665	0.0506823	4.68517	4.90119	4.76098	4.91127	4.93837	4.86589	4.95236
TOP3A	0.122732	4.43052	5.45333	0.0432904	0.0509409	4.37398	4.37193	4.3324	4.38304	4.51097	4.5397	4.48815
DUSP12	0.114001	4.90206	5.44429	0.0434302	0.0511004	4.87329	4.78723	4.84747	4.87914	4.98657	5.01842	4.91046
TMC5	-0.998829	0.253968	5.49356	0.0435046	0.0511831	0.675677	0.538748	0.907251	0.188841	0.210291	-0.178129	-2.20463
NAA15	-0.175032	4.47165	5.43315	0.0436032	0.0512941	4.69904	4.45665	4.53918	4.39008	4.25058	4.49631	4.42421
PHF1	0.114894	5.87036	5.42852	0.0436753	0.051374	5.80164	5.84325	5.76515	5.84518	5.98234	5.99082	5.84899
WDR4	-0.20731	3.88069	5.39748	0.0441625	0.0519422	4.16834	3.85439	3.94166	3.65045	3.79665	3.91413	3.77237
TMEM238	-0.381415	1.27211	5.39579	0.0441891	0.0519685	1.29073	1.55567	1.54855	1.05853	1.43087	1.00265	0.826669
TCEAL1	-0.479502	1.57869	5.38911	0.044295	0.0520879	1.85055	1.62137	1.97464	0.808586	1.12111	1.5718	1.69766
PLEKHM3	-0.49376	1.1009	5.38385	0.0443786	0.0521812	1.40797	0.836189	1.69507	0.581729	0.78679	1.07816	0.960916
KIF15	-0.190947	3.72607	5.37717	0.0444849	0.0523012	3.88054	3.80273	3.80771	3.56914	3.85212	3.56885	3.55075
PANK2	-0.116682	4.92566	5.36524	0.0446758	0.0525207	5.02966	5.01119	4.92906	4.84884	4.79314	4.89646	4.95236
RBM45	-0.200865	2.85231	5.35149	0.0448969	0.0527755	3.1005	2.85682	2.91621	2.70989	2.8799	2.76681	2.683
PSD	-0.33593	1.39835	5.34734	0.0449638	0.0528491	1.60746	1.54604	1.57041	1.33116	1.45599	1.24475	0.895354
IP6K1	0.0985308	5.07641	5.34689	0.0449712	0.0528527	5.01032	5.02339	5.02521	5.06416	5.14075	5.08217	5.18107
NUDT7	-0.437334	3.34343	5.42579	0.0451451	0.053052	3.47837	3.64244	3.59487	3.65629	2.77899	2.85103	3.10888
GINS4	0.41987	4.4829	5.5532	0.0452207	0.0531357	4.29855	4.2029	4.18607	5.08055	4.35777	4.29421	4.73182
PSTPIP2	0.233051	1.8035	5.30208	0.0457028	0.0536971	1.68385	1.6396	1.68508	1.80095	1.84636	2.03301	1.90343
TRPM4	-0.289307	1.93064	5.28696	0.0459531	0.0539859	2.05852	2.1205	2.06982	1.6214	2.01644	1.91439	1.58781
PLA2G15	-0.23952	2.79824	5.2833	0.0460139	0.0540522	3.00323	2.89906	2.87727	2.65257	2.93007	2.49649	2.64859
JMJD7	0.202671	3.39713	5.28247	0.0460277	0.0540632	3.09701	3.35858	3.36712	3.40876	3.4227	3.62281	3.4573
IGSF8	0.106484	5.64107	5.26355	0.0463438	0.0544293	5.61793	5.54197	5.57749	5.78378	5.65022	5.63153	5.67433
SEMA3A	0.270228	1.7068	5.26138	0.0463802	0.0544668	1.71149	1.42511	1.5038	1.84255	1.7276	1.95502	1.73562
MSANTD2	-0.189527	2.90505	5.25494	0.0464886	0.0545889	3.03639	2.96922	3.01917	2.7487	2.99578	2.78495	2.73546
INTS10	-0.18491	4.88963	5.24843	0.0465985	0.0547126	4.93906	5.00768	5.0262	4.98858	4.88503	4.6965	4.63598
MPDU1	-0.124132	6.15664	5.2428	0.0466937	0.0548192	6.22121	6.22203	6.23484	6.12773	6.14468	6.18096	5.94376
BTBD10	-0.156285	4.26793	5.23466	0.0468318	0.054976	4.44292	4.28338	4.3324	4.28461	4.13479	4.27668	4.0888
DHRS12	0.399338	3.00835	5.23986	0.0468875	0.0550362	2.62635	2.63394	3.02709	3.39135	3.45421	2.88508	2.85668
HSCB	0.122755	4.95105	5.22223	0.0470437	0.0552142	4.90156	4.87642	4.86194	4.92464	5.04258	5.10582	4.92798
ZNF579	0.132822	5.02616	5.21289	0.0472038	0.0553968	4.92732	4.95223	4.96767	5.05755	5.22993	5.00106	5.02888
ZNF600	-0.129167	3.55083	5.21153	0.047227	0.0554188	3.64766	3.63337	3.58416	3.48298	3.50625	3.54243	3.44016
USP20	0.164652	3.18577	5.2077	0.047293	0.0554909	3.13151	3.03613	3.10406	3.15176	3.3204	3.33641	3.19995
AIMP1	0.203124	4.89992	5.20623	0.0473183	0.0555153	4.85792	4.778	4.70278	4.96287	4.80907	5.21608	4.91356
NMNAT1	-0.216678	2.6377	5.20193	0.0473924	0.0555968	2.69717	2.66542	2.89471	2.40434	2.68118	2.50198	2.55616
MADD	0.149646	4.2859	5.19908	0.0474416	0.0556493	4.1107	4.27466	4.20715	4.24637	4.46065	4.34401	4.3343
P2RY11	0.646749	2.47965	5.30923	0.0480163	0.056318	1.90741	1.28155	2.72963	2.7758	2.8231	2.57679	2.73077
PTGES2	-0.135584	5.75848	5.15108	0.0482799	0.0566217	5.9174	5.76651	5.81465	5.59814	5.77961	5.62588	5.78028
ABHD12	0.0922864	5.50255	5.14576	0.0483738	0.0567265	5.47073	5.48576	5.38888	5.56978	5.49374	5.55826	5.54335
ATPAF2	-0.296419	4.48735	5.18637	0.048387	0.0567364	4.56534	4.69761	4.67656	4.72223	4.10928	4.32863	4.17421
ZNF225	0.24567	2.14055	5.14354	0.0484132	0.0567617	1.91535	2.20251	1.8461	2.16299	2.26411	2.25752	2.27609
ANKRD53	0.348947	1.10056	5.1427	0.0484282	0.0567739	0.884313	0.771518	1.03854	1.3457	0.937095	1.41752	1.22386
SLC25A51	0.156204	2.72972	5.13877	0.0484979	0.0568501	2.66925	2.65201	2.59745	2.7865	2.769	2.78495	2.83935
ZMYND12	0.487909	1.11835	5.13836	0.0485051	0.0568532	0.598842	0.771518	1.08485	0.78744	1.43087	1.21828	1.64876
XPO4	0.139522	3.46713	5.13547	0.0485564	0.0569079	3.45404	3.32798	3.37645	3.5473	3.50925	3.57668	3.46861
SPIN2B	-0.174327	3.69672	5.12519	0.0487396	0.0571171	3.90667	3.81882	3.63692	3.65629	3.68422	3.61522	3.51573
PDCD6	0.0847042	6.55373	5.12454	0.0487513	0.0571253	6.51775	6.47905	6.51756	6.56911	6.55139	6.56219	6.67157
CASP7	-0.199496	2.7172	5.11633	0.0488983	0.0572921	2.73356	2.88384	2.85518	2.77042	2.55896	2.66761	2.50213
TMEM160	0.126624	5.7726	5.11437	0.0489335	0.0573278	5.72688	5.59725	5.7687	5.77171	5.93398	5.78027	5.81061
SRPK1	-0.204751	5.3445	5.09655	0.0492546	0.0576985	5.50798	5.39005	5.47109	5.35392	5.45532	5.10582	5.06287
PRR5-ARHGAP8	0.808151	0.16147	5.0923	0.0493316	0.0577832	-0.63349	0.374272	-1.16484	0.849971	0.454216	-0.0439597	0.469286
MME	0.312132	3.70878	5.08998	0.0493738	0.0578271	3.45676	3.55868	3.55704	4.20111	3.5301	3.84447	3.68777
WSB2	0.130526	5.30201	5.08951	0.0493822	0.0578314	5.19703	5.20348	5.27782	5.41724	5.19864	5.39655	5.40297
ZMAT5	-0.147048	4.45434	5.08567	0.049452	0.057904	4.41658	4.5892	4.59491	4.41269	4.44034	4.43012	4.26785
GPR83	0.397762	0.514078	5.08558	0.0494536	0.057904	0.191174	0.458853	0.187015	0.453349	0.972346	0.692464	0.513657
DAB2IP	0.0978136	4.81747	5.07444	0.0496568	0.0581363	4.71506	4.81356	4.75264	4.83603	4.83802	4.86055	4.899
GABARAP	0.0792539	8.13333	5.06335	0.0498601	0.0583688	8.02096	8.15293	8.08555	8.20686	8.18309	8.13261	8.14359
CHUK	-0.215736	3.10507	5.06286	0.0498691	0.0583737	3.33768	3.09678	3.22272	2.91879	2.85178	3.17722	3.05361
TUBG1	0.0832347	6.89784	5.04901	0.0501244	0.058667	6.89571	6.79367	6.85836	6.91091	6.90296	6.91611	6.99942
SECISBP2	0.098254	5.43217	5.04744	0.0501535	0.0586954	5.44627	5.32041	5.357	5.47377	5.4286	5.52018	5.46995
POLQ	0.345905	1.98138	5.04613	0.0501778	0.0587182	1.82547	1.74441	1.7631	1.70271	2.27826	2.36395	2.03863
ELF3	-0.473034	1.38598	5.04529	0.0501933	0.0587307	1.48471	1.95563	1.36057	1.3457	1.37928	0.633604	1.18323
ZNF14	-0.20756	2.3317	5.04401	0.0502172	0.058753	2.4571	2.36475	2.50964	2.32585	2.30616	2.2313	2.08348
USP19	0.112205	5.53729	5.04278	0.0502398	0.058774	5.43595	5.47945	5.50128	5.49512	5.65565	5.5303	5.64907
FASTKD3	-0.312285	2.28667	5.03328	0.0504164	0.0589749	2.71092	2.30317	2.30316	2.31111	1.97359	1.97887	2.27609
FAM120C	-0.206756	2.99966	5.02849	0.0505058	0.0590738	3.11436	3.1676	3.05062	3.08833	2.75894	2.96683	2.7906
CYB5D1	0.126789	4.24475	5.02799	0.0505152	0.0590792	4.21091	4.14025	4.16287	4.23665	4.3069	4.39363	4.24829
TMEM42	-0.155433	4.27727	5.02407	0.0505885	0.0591592	4.29703	4.45149	4.33559	4.22883	4.33256	4.08313	4.17938
EHBP1L1	0.298148	2.61682	5.01764	0.0507089	0.0592944	2.54164	2.3811	2.39792	2.36206	2.97421	2.76681	2.77701
FGFR1OP2	-0.15578	4.62602	5.01302	0.0507957	0.0593902	4.63915	4.72027	4.77517	4.39707	4.69104	4.58183	4.54002
ANAPC5	-0.0922754	5.66791	5.01162	0.0508221	0.0594154	5.7757	5.66779	5.71389	5.58442	5.66847	5.61261	5.64284
ATP6V1H	-0.0984429	5.0754	5.00152	0.0510125	0.0596323	5.08617	5.16466	5.13932	5.07183	5.0259	4.96172	5.06753
DOLK	-0.122965	4.35777	4.98946	0.0512412	0.0598939	4.45931	4.33185	4.48409	4.35277	4.30517	4.25569	4.29988
ZC3HAV1L	0.225218	3.71917	4.98593	0.0513084	0.0599668	3.40693	3.77825	3.55155	3.83438	3.95483	3.80278	3.64353
PLEKHA5	0.10906	5.09838	4.97805	0.0514587	0.0601367	5.00195	5.07035	5.0331	5.11385	5.05394	5.18823	5.21422
VWA1	-0.134542	4.59977	4.97255	0.0515639	0.0602539	4.61862	4.66237	4.74063	4.58956	4.574	4.58959	4.40078
EIF2B4	-0.078224	5.97137	4.97112	0.0515914	0.0602802	6.01766	6.00054	6.02819	5.89175	5.92614	5.95571	5.97335
SLC35F5	0.348224	3.52507	4.98669	0.0516271	0.0603162	3.25246	3.41524	3.28355	4.09754	3.3675	3.51007	3.59014
HOXB3	-0.807716	0.964452	5.0144	0.0516492	0.0603363	1.37379	1.55567	1.05414	0.676793	-0.885627	0.592987	1.14142
PRKRA	0.122332	5.73942	4.96017	0.0518018	0.0605088	5.62461	5.69147	5.6885	5.69288	5.9222	5.76435	5.77346
CHIC1	0.307027	1.27337	4.95991	0.0518069	0.0605089	1.00833	1.29311	0.957895	1.37435	1.29825	1.56131	1.3393
C17orf100	-2.85688	0.645492	5.79448	0.0518142	0.0605117	1.53713	1.78593	1.30948	-4.50699	-4.50699	0.653492	-4.50699
NMRK1	-0.243099	2.53737	4.95715	0.05186	0.0605594	2.72906	2.56882	2.70514	2.65841	2.26411	2.29599	2.46306
SYNDIG1	-0.377543	0.797997	4.95627	0.051877	0.0605735	0.783763	1.23434	0.907251	0.765979	0.403463	0.486138	0.79106
ARL6IP6	0.151745	5.52636	4.95558	0.0518904	0.0605833	5.34257	5.50142	5.46527	5.65689	5.4561	5.71316	5.51771
ZSCAN31	-0.336587	2.27978	4.94532	0.0520889	0.0608092	2.23391	2.50063	2.61859	2.44542	2.06623	1.82076	2.11262
MED28	0.108369	6.76579	4.93878	0.0522161	0.060952	6.73753	6.65041	6.71972	6.80966	6.83636	6.69106	6.90028
SOX8	0.160195	3.55773	4.93779	0.0522353	0.0609685	3.45676	3.38853	3.5488	3.71066	3.69217	3.51552	3.57713
POLR1C	-0.0991227	5.9406	4.92709	0.0524442	0.0612066	5.98548	5.98101	6.02225	5.7964	5.96494	5.92689	5.89427
PLIN5	0.60342	0.9733	4.92668	0.0524523	0.0612101	0.496659	0.650861	0.68477	0.398618	1.60942	0.955363	1.52417
ZFP90	0.166223	3.89672	4.89909	0.0529956	0.0618383	3.79055	3.82282	3.78685	3.85993	3.84024	4.0535	4.0888
DNASE1L1	0.150868	3.93447	4.89353	0.053106	0.0619613	3.88661	3.79054	3.86412	4.10397	4.03828	3.86806	3.97439
SAAL1	-0.0981149	5.18751	4.89068	0.0531626	0.0620213	5.3098	5.21644	5.19843	5.13074	5.18556	5.1685	5.09151
PDGFRB	0.22075	2.98321	4.88817	0.0532128	0.0620739	2.71548	3.08019	2.73448	3.00834	3.09907	3.04042	3.14459
PIGT	0.0946226	6.23268	4.88608	0.0532544	0.0621166	6.16277	6.18604	6.18478	6.34909	6.31354	6.22066	6.20282
NECAB2	0.207029	3.00478	4.879	0.0533959	0.0622757	2.75585	3.07014	2.80534	3.13929	3.07494	3.16688	2.97644
ASGR1	0.183345	3.59074	4.87706	0.0534347	0.062315	3.39845	3.59651	3.44906	3.6823	3.482	3.73206	3.754
TRAPPC11	0.155211	4.34551	4.87416	0.0534928	0.0623768	4.20606	4.26441	4.29513	4.57266	4.28604	4.36828	4.40226
ZNF285	-0.325034	1.1557	4.87165	0.0535431	0.0624295	1.31495	1.38244	1.26994	0.94852	1.05688	1.24475	0.717092
RTN1	0.289677	1.16873	4.86928	0.0535907	0.0624792	0.932076	0.913153	1.15887	1.28664	1.25596	1.4291	1.16943
CCZ1B	0.412127	4.78243	5.1652	0.0536037	0.0624884	4.70593	4.25262	4.6095	4.69977	5.11239	4.60244	5.26052
PRKCSH	-0.060163	9.28375	4.86096	0.0537582	0.0626625	9.28281	9.3595	9.31003	9.24392	9.29251	9.2247	9.26861
IFFO2	-0.496693	1.60658	4.85863	0.0538053	0.0627114	1.81702	1.90377	1.8461	0.870227	1.22706	1.95502	1.15549
THAP6	0.246049	2.69994	4.83877	0.0542083	0.0631751	2.63118	2.46017	2.57599	2.65841	2.88453	3.01374	2.60824
KSR1	0.331485	3.79449	4.84809	0.0543576	0.063343	3.51543	3.70222	3.57066	4.35816	3.79911	3.7156	3.754
ZNF580	0.132982	5.67362	4.81919	0.0546094	0.0636305	5.48814	5.64935	5.64601	5.65908	5.85886	5.70007	5.69073
MPV17L2	-0.110395	4.90488	4.81831	0.0546276	0.0636455	5.03514	4.87353	4.98711	4.83087	4.89539	4.8105	4.8864
ZNF500	0.17481	3.15801	4.81796	0.0546348	0.063648	3.04727	3.17699	2.93319	3.20854	3.20289	3.33641	3.16907
CASD1	0.724168	3.20161	5.23926	0.0547235	0.0637452	2.76027	2.74758	2.74894	3.83696	2.8231	3.98452	2.85668
FAM110A	-0.213791	4.058	4.80462	0.0549104	0.0639568	3.99365	4.28048	4.2348	4.08459	4.09536	3.81828	3.83053
KBTBD6	-0.169619	2.85266	4.79587	0.0550919	0.0641621	2.91882	2.91411	3.00318	2.8643	2.75894	2.82934	2.64859
RBAK	-0.170002	2.73616	4.78336	0.0553531	0.0644601	2.80799	2.80928	2.86847	2.54958	2.68649	2.76681	2.62351
RPS6KB2	-0.100894	5.64368	4.77488	0.0555308	0.064661	5.64506	5.77993	5.67153	5.60345	5.65022	5.53767	5.60489
ABAT	-0.312277	2.53835	4.76348	0.055771	0.0649344	2.63118	2.66542	2.81453	2.3185	2.774	2.25101	2.16224
PLBD2	-0.0962185	4.86996	4.75912	0.0558632	0.0650357	4.90256	4.99623	4.86858	4.8218	4.81393	4.83357	4.84142
CHTOP	-0.0657529	6.59953	4.75881	0.0558698	0.0650371	6.65899	6.60589	6.64474	6.54805	6.60044	6.56679	6.56787
FAM47E-STBD1	0.479303	1.85832	4.73654	0.0563438	0.0655826	1.48471	1.65761	1.55952	1.54785	1.64262	2.35183	2.39945
ANKRD13A	0.161381	4.20953	4.7351	0.0563745	0.0656122	4.03798	4.13544	4.17183	4.43326	4.15602	4.20606	4.29988
PTDSS2	0.104468	6.10366	4.73099	0.0564626	0.0657085	6.06797	5.98101	6.07912	6.09314	6.23363	6.18053	6.07725
TRAM1L1	-0.418893	0.401339	4.73062	0.0564707	0.0657116	0.637771	0.771518	0.397351	0.55695	0.210291	0.136453	-0.137992
POLA2	0.187272	4.32896	4.72806	0.0565256	0.0657693	4.29551	4.14505	4.21585	4.46024	4.17127	4.54637	4.42131
MED23	0.151406	3.54794	4.7255	0.0565805	0.0658269	3.36113	3.51984	3.49552	3.5155	3.6273	3.70611	3.58754
PMEPA1	-0.143856	4.46739	4.72305	0.0566332	0.065882	4.63314	4.50841	4.49556	4.53826	4.3069	4.41126	4.34968
GBA2	-0.0858088	5.87097	4.71994	0.0567003	0.0659537	5.95979	5.88062	5.91633	5.7911	5.8926	5.83245	5.8156
FOXK1	-0.248486	2.77772	4.71179	0.0568763	0.0661522	2.85417	3.01882	2.85518	2.85416	2.81341	2.50198	2.45739
PNMA1	0.083406	5.82861	4.6996	0.057141	0.0664537	5.72745	5.80841	5.80431	5.8304	5.9052	5.85625	5.86246
ASB1	-0.158015	4.07977	4.69019	0.0573463	0.0666862	4.11932	4.21511	4.16466	4.06276	3.9918	3.84013	4.12857
ZNF451	0.199847	3.79477	4.68776	0.0573995	0.0667417	3.6619	3.66041	3.7126	3.69939	3.76434	4.09227	3.91567
RTTN	0.165797	2.84224	4.68572	0.0574443	0.0667874	2.68328	2.76429	2.79144	2.90904	2.78891	2.95886	2.9804
OSGIN2	0.364031	3.26443	4.69743	0.0575329	0.0668841	3.02542	3.06002	3.05838	3.38432	2.90292	3.78711	3.42572
EIF1AY	-0.101416	4.78625	4.67475	0.0576852	0.0670548	4.87227	4.8335	4.82263	4.74435	4.65352	4.77122	4.79273
RANBP6	0.154177	3.00072	4.67041	0.0577811	0.0671599	2.96164	2.89527	2.87727	2.95718	3.09507	3.13894	3.0611
CYBA	-0.102016	7.25603	4.65583	0.0581041	0.0675289	7.28485	7.29426	7.35997	7.15463	7.33996	7.16566	7.17717
MTHFR	0.154052	2.71515	4.65375	0.0581502	0.0675761	2.64557	2.60175	2.63424	2.8024	2.79384	2.82496	2.6975
TMEM129	-0.122264	5.13922	4.63457	0.0585791	0.0680681	5.2506	5.24352	5.12369	5.02968	5.2116	5.04313	5.04975
GRIN2A	0.206922	2.16644	4.63006	0.0586805	0.0681794	1.90741	2.13984	2.08508	2.16299	2.33353	2.26401	2.24353
GPR63	-0.230765	1.71838	4.62909	0.0587024	0.0681983	1.85055	1.72746	1.94147	1.6094	1.51695	1.73002	1.58781
RNF170	0.304748	3.8734	4.63017	0.0588132	0.0683207	3.69458	3.68476	3.70026	3.93156	3.60782	4.00207	4.34508
RBM5	0.149219	6.16374	4.61936	0.0589219	0.0684404	6.02594	6.16338	6.03656	6.09475	6.39171	6.24667	6.15284
FOXK2	0.192944	5.05985	4.61433	0.0590358	0.0685662	4.96512	4.8879	4.98711	5.18632	5.07132	4.91512	5.35118
FAM117B	-0.151941	3.20707	4.60876	0.0591623	0.0687066	3.28654	3.25594	3.32915	3.15176	3.11493	3.25087	3.03089
MMP23A	3.95983	2.06024	5.61087	0.0595458	0.0691454	-4.50699	-1.56719	0.158429	-4.50699	2.75388	2.20458	4.027
CYP27A1	-0.186	4.42699	4.57566	0.0599209	0.0695678	4.40957	4.63309	4.5364	4.39533	4.1073	4.42868	4.41839
SLC4A2	-0.130874	6.10734	4.57577	0.0599185	0.0695678	6.14049	6.19532	6.20457	6.03601	6.21535	5.94112	5.99209
REV1	0.147187	3.79637	4.57269	0.0599897	0.069641	3.77317	3.65146	3.70768	3.79784	3.98534	3.86806	3.77237
UBE3B	0.155023	4.58543	4.56975	0.0600576	0.0697133	4.46338	4.52812	4.49413	4.55869	4.58543	4.84334	4.59139
ATRNL1	-0.226411	1.70164	4.56384	0.0601947	0.0698658	1.80851	1.86555	1.7913	1.58509	1.74809	1.47453	1.5774
MRPS35	-0.0795256	5.53898	4.55788	0.0603334	0.0700201	5.62582	5.54197	5.5822	5.53214	5.49904	5.49491	5.49091
SRRT	-0.0805596	6.74486	4.54321	0.0606765	0.0704117	6.82894	6.78959	6.75117	6.63348	6.76528	6.71462	6.72208
SLC25A21	-0.625809	1.07051	4.53993	0.0607534	0.0704942	1.27847	1.45631	1.40991	1.28664	0.989653	-0.287636	0.697992
NPAT	0.184196	2.88744	4.53453	0.0608807	0.0706352	2.82916	2.75596	2.75849	2.9619	3.08303	3.02141	2.77701
FBXO33	0.224733	2.03787	4.53386	0.0608963	0.0706467	1.9467	1.82629	1.94983	2.02526	1.99088	2.2313	2.2501
ZNF675	-0.224532	3.30739	4.53287	0.0609198	0.0706672	3.47837	3.36954	3.44018	3.33417	3.39049	3.12476	2.94033
SLC20A1	0.118334	5.31889	4.52777	0.0610402	0.0708001	5.35065	5.2225	5.17186	5.31288	5.36951	5.46286	5.32341
ZNF319	0.302319	2.82789	4.52343	0.0611428	0.0709125	2.61175	2.6743	2.67013	3.31582	2.78891	2.66271	2.9685
ZNF197	0.11873	3.99829	4.50587	0.0615606	0.0713902	3.97857	3.9378	3.87075	4.04505	4.10333	4.05163	3.99214
WDR83	0.144087	4.26907	4.50107	0.0616756	0.0715168	4.19305	4.13383	4.22966	4.24831	4.47147	4.23439	4.35121
IFT20	0.164181	4.46803	4.49704	0.0617721	0.071622	4.29246	4.43593	4.38578	4.36353	4.52884	4.53032	4.69978
SETDB2	-0.243801	1.48157	4.49577	0.0618026	0.0716505	1.5268	1.55567	1.74399	1.28664	1.46839	1.40584	1.31443
METTL25	0.325795	2.075	4.49146	0.0619062	0.0717639	1.85055	1.81028	1.99903	2.31111	2.5178	2.07048	1.86969
CYB5R4	0.344482	2.45401	4.48009	0.0621805	0.0720749	2.18218	2.34821	2.21569	2.49844	2.47543	3.00989	2.27609
PROX1	0.264576	2.87342	4.47851	0.0622187	0.0721124	2.54164	2.88001	2.71498	3.1723	2.72317	3.10684	2.88651
TAF11	-0.105607	5.46145	4.46065	0.062653	0.0726021	5.59895	5.49955	5.45942	5.43605	5.33268	5.40318	5.48395
KANSL2	0.104148	4.81101	4.46084	0.0626486	0.0726021	4.78717	4.75623	4.70772	4.87163	4.89998	4.75635	4.88851
UBXN2A	-0.23916	3.95429	4.45808	0.0627158	0.072668	4.1313	4.06636	4.05456	3.87505	3.482	4.04411	3.9198
MSH3	-0.136563	3.06196	4.45104	0.0628883	0.0728609	3.11436	3.18633	3.10781	2.97131	3.02964	3.04795	2.95247
KCNC3	-0.366091	0.94829	4.44978	0.0629194	0.0728901	0.90041	1.26989	1.21548	0.808586	1.07321	0.711562	0.469286
TLL2	-0.293411	0.373758	4.44039	0.0631504	0.0731507	0.656849	0.458853	0.44547	0.220742	0.268172	0.271276	0.197367
RPL23AP82	0.319334	3.55616	4.44626	0.0632195	0.0732239	3.35822	3.46721	3.27025	4.07153	3.62453	3.64533	3.31411
SLC39A13	0.165361	4.86627	4.43682	0.0632385	0.0732389	4.80866	4.76767	4.73217	4.91979	5.08749	4.99328	4.71648
VPS35	0.0927119	5.51006	4.43099	0.0633828	0.0733992	5.48548	5.42464	5.45942	5.46713	5.55243	5.55363	5.61828
TRIM39	0.116202	4.17269	4.42656	0.0634926	0.0735193	4.09854	4.14345	4.07383	4.22097	4.3069	4.19931	4.15682
CERS5	0.0878688	5.2736	4.41979	0.063661	0.0737073	5.2592	5.17563	5.23311	5.34309	5.29402	5.34932	5.25481
FAM83H	0.105436	5.70675	4.41754	0.0637172	0.0737654	5.71896	5.57136	5.64344	5.74454	5.8393	5.69588	5.7212
B3GNTL1	-0.325728	2.44956	4.40603	0.0640052	0.0740919	2.55695	2.70925	2.59745	2.36919	2.67049	1.96302	2.10539
ITPK1	0.101624	5.28387	4.39649	0.0642449	0.0743623	5.24036	5.21036	5.22452	5.34671	5.41426	5.22276	5.31795
SMCO4	-0.416106	4.33032	4.57745	0.0646436	0.0748167	4.52568	4.4605	4.66136	4.35277	4.53327	3.75755	3.74239
AP1B1	-0.0796096	5.74474	4.37706	0.0647369	0.0749177	5.81604	5.74509	5.80662	5.73145	5.74244	5.68505	5.68042
HSPA8	-0.0824595	10.2887	4.37575	0.0647703	0.0749492	10.403	10.2351	10.3623	10.274	10.2846	10.1987	10.2521
TCERG1	0.0906527	5.62483	4.37032	0.0649089	0.0751024	5.57093	5.57195	5.57479	5.5989	5.73412	5.69827	5.61638
SLC35D2	-0.120803	5.04926	4.34872	0.0654631	0.0757366	5.06936	5.07035	5.20718	4.92222	5.08447	4.92333	5.04598
PFKL	-0.0905564	7.67354	4.34645	0.0655216	0.0757971	7.65749	7.82646	7.6835	7.63853	7.69037	7.61116	7.59442
SLX1A	-1.35881	4.24497	5.18074	0.0658462	0.0761654	4.92535	4.84041	4.79967	4.33284	2.13784	2.11419	4.05354
HMMR	0.306765	4.36623	4.37759	0.0661142	0.0764682	4.17497	4.24668	4.12828	4.76613	4.0732	4.35468	4.67068
TTBK2	0.156739	2.44583	4.31919	0.0662308	0.0765957	2.30214	2.39189	2.37325	2.51783	2.47543	2.52915	2.52398
MST1P2	0.320781	2.26026	4.3187	0.0662436	0.0766033	2.12167	2.12697	1.95815	1.97002	2.65971	2.52376	2.30793
C1QL1	0.286961	2.78115	4.3155	0.0663273	0.0766929	2.80371	2.37022	2.63943	2.93331	3.01704	3.03664	2.56673
EPG5	-0.220315	2.16426	4.31348	0.0663805	0.0767471	2.16895	2.29744	2.37325	1.90279	2.04155	2.2379	2.0462
CLN8	-0.351904	3.90004	4.37454	0.0664114	0.0767756	4.03069	4.16406	4.06615	3.93397	3.72354	3.16342	3.99606
SGSH	0.148978	3.83558	4.29879	0.0667674	0.0771799	3.71064	3.77825	3.75856	3.74123	4.02365	3.89337	3.91773
UNC5CL	0.391603	0.817603	4.29122	0.0669679	0.0774044	0.363646	0.867469	0.492036	0.849971	1.31207	0.785523	0.895354
POLD4	0.216979	4.48116	4.28866	0.067036	0.0774757	4.38832	4.322	4.35147	4.76207	4.68574	4.25894	4.5333
BRSK2	-0.183643	2.64982	4.28359	0.067171	0.0776245	2.7778	2.62023	2.84624	2.64083	2.59333	2.6026	2.42871
ACP6	0.13403	4.26447	4.27989	0.0672697	0.0777312	4.1313	4.25113	4.1754	4.20111	4.30345	4.433	4.33275
ZNF799	0.286407	1.33608	4.27841	0.0673092	0.0777695	1.25362	0.986218	1.26994	1.5973	1.39235	1.55074	1.26338
SLC25A10	0.124268	4.48674	4.27049	0.0675211	0.078007	4.48489	4.34995	4.4072	4.62873	4.57972	4.49906	4.44441
VWCE	-0.273436	3.20936	4.25435	0.0679557	0.0785017	3.43206	3.39391	3.23303	2.70989	3.31698	3.23446	2.99221
BORA	0.129288	3.67541	4.2533	0.0679842	0.0785272	3.67599	3.53453	3.58952	3.71906	3.68952	3.81387	3.6926
ZNF181	0.38788	2.24621	4.25094	0.068048	0.0785935	1.98494	1.94834	2.11515	2.18741	2.38676	2.86815	2.00794
PABPC4	-0.0953201	6.58647	4.24745	0.0681425	0.0786878	6.67428	6.58399	6.66043	6.51023	6.65841	6.49833	6.50607
SLC48A1	0.222117	3.15436	4.24745	0.0681425	0.0786878	3.15183	2.99069	2.92472	3.33417	3.44169	3.15647	3.02707
RHEB	0.133618	5.77116	4.24613	0.0681786	0.078722	5.75814	5.63863	5.68161	5.86172	5.73155	5.97411	5.72592
MED29	-0.130735	5.27369	4.24275	0.0682704	0.0788206	5.36014	5.32041	5.35858	5.23984	5.37363	5.09496	5.14185
NPIPA1	0.174026	5.62023	4.24087	0.0683214	0.078872	5.4928	5.52675	5.53573	5.64224	5.94067	5.60688	5.54869
ZNF653	0.141776	3.33436	4.23841	0.0683884	0.0789419	3.24932	3.33918	3.16281	3.45978	3.41632	3.31783	3.38151
CDC42EP1	-0.109022	5.34214	4.23127	0.0685834	0.0791595	5.28855	5.45262	5.46162	5.36109	5.31047	5.25566	5.24826
CKLF	0.193846	4.46534	4.22723	0.068694	0.0792798	4.35513	4.43593	4.25856	4.64057	4.3611	4.73551	4.41254
RAVER2	0.112048	4.01506	4.21972	0.0689002	0.0795102	3.92055	3.97237	3.95834	4.06496	4.00463	4.04411	4.13213
HYAL3	0.180191	2.04133	4.20613	0.0692753	0.0799356	1.86702	1.94834	1.99903	2.08714	2.16094	2.11419	2.10539
PARP6	0.200252	4.76433	4.19972	0.0694532	0.0801333	4.63675	4.74995	4.54609	4.64645	5.0774	4.89019	4.73651
FAM3B	-0.415468	0.95385	4.19868	0.0694821	0.080159	1.16311	0.851914	1.44584	0.94852	1.04036	0.418012	0.577755
IGSF3	0.0985603	4.33316	4.1883	0.0697714	0.0804852	4.2444	4.32623	4.25688	4.35637	4.39884	4.34859	4.39486
FANCC	0.169048	2.89866	4.18536	0.0698537	0.0805725	2.83755	2.82928	2.73448	2.93811	3.10702	2.8337	2.98829
MTMR3	0.131425	3.39077	4.18042	0.069992	0.0807245	3.29874	3.36407	3.28023	3.36661	3.43539	3.53441	3.44016
CDC6	0.1774	5.53396	4.17325	0.0701934	0.0809492	5.53336	5.33167	5.41857	5.78844	5.65362	5.39138	5.57182
AEBP1	0.138295	5.63018	4.16099	0.0705397	0.0813409	5.53207	5.55224	5.56529	5.52497	5.85296	5.70544	5.64844
MGAT3	0.134012	3.14824	4.15957	0.0705801	0.0813798	2.99576	3.06002	3.1556	3.19656	3.18045	3.21786	3.22352
PDZD11	-0.127163	4.92872	4.15903	0.0705953	0.0813896	5.05235	4.94217	5.00227	4.92706	4.88387	4.95673	4.71173
OSTM1	-0.480151	3.71645	4.35635	0.0707351	0.0815431	3.8724	4.05791	3.96661	3.85993	3.61062	3.57147	2.683
CNNM4	-0.198729	3.65826	4.14967	0.0708613	0.081681	3.78839	3.75126	3.76094	3.40876	3.68422	3.76214	3.37851
ADORA2A	-1.34154	0.25496	4.36883	0.0709247	0.0817463	1.39667	1.0004	-0.628093	0.453349	-0.452671	-0.581005	-2.52532
RCOR1	-0.117661	3.87228	4.13923	0.0711596	0.0820094	3.88256	3.9378	3.99113	3.89248	3.76936	3.79608	3.82174
CBS	0.131041	8.07156	4.14719	0.0712968	0.0821597	8.03538	7.9446	8.00443	8.0459	8.31873	8.04979	8.07226
CACFD1	0.10456	4.94986	4.11975	0.0717202	0.0826399	4.85998	4.86581	4.9417	5.05865	5.05702	4.9376	4.91873
ACIN1	-0.0883543	7.59018	4.11909	0.0717395	0.0826543	7.67748	7.62715	7.61464	7.43516	7.5904	7.62381	7.54967
DHRS7B	0.145167	4.57377	4.11859	0.071754	0.0826633	4.55139	4.42546	4.48983	4.67983	4.58685	4.48248	4.77348
LRRC40	0.134185	3.995	4.1152	0.0718522	0.0827685	3.89266	3.9099	3.95003	4.01124	4.02155	4.19253	3.96843
MRPS18C	0.124112	5.73918	4.11016	0.0719985	0.0829293	5.70586	5.61002	5.68412	5.94046	5.67316	5.78027	5.75913
APOC1	-0.12029	7.11436	4.1091	0.0720294	0.0829571	7.05136	7.20831	7.27659	7.10848	7.06072	6.94212	7.12785
SNAPC4	0.145506	4.27809	4.10795	0.0720626	0.0829876	4.16334	4.20902	4.2089	4.19911	4.50044	4.35316	4.28555
FBXL3	0.179682	2.56791	4.10521	0.0721426	0.0830718	2.43517	2.46529	2.49257	2.45216	2.73348	2.67736	2.68785
KANSL1	0.0924605	4.84435	4.10492	0.072151	0.0830738	4.81716	4.77388	4.78221	4.79952	4.93725	4.90375	4.88851
SLC13A4	-0.281891	2.35319	4.09834	0.0723429	0.0832869	2.44068	2.61563	2.44602	2.3185	2.34029	1.80306	2.36959
PRICKLE2	0.309197	0.617743	4.08899	0.072617	0.0835946	0.45367	0.538748	0.322023	0.744194	0.705326	0.955363	0.535341
TTC28	0.213074	2.32724	4.07562	0.0730113	0.0840405	2.14212	2.19636	2.27681	2.61105	2.26411	2.46307	2.30793
PPP3CC	-0.208803	2.12788	4.07102	0.0731476	0.0841895	2.24025	2.17151	2.30968	2.02526	2.22079	1.89781	1.97658
ZNF852	0.187723	2.94754	4.07076	0.0731552	0.0841904	2.89089	2.95108	2.65486	3.03997	3.05041	3.11762	2.88651
XPO7	0.109623	5.67366	4.06171	0.0734241	0.0844919	5.60755	5.6077	5.61545	5.76023	5.65768	5.83518	5.61574
AGO3	0.197902	2.92317	4.05824	0.0735275	0.0846029	2.75585	2.78901	2.88165	3.06655	3.03382	2.75765	3.14106
PDIA3P1	-0.191702	3.58388	4.05563	0.0736056	0.0846849	3.73104	3.71087	3.62129	3.41567	3.75425	3.39959	3.39046
C1orf122	0.0842267	5.5508	4.05037	0.0737631	0.084858	5.53787	5.44163	5.52597	5.55187	5.6151	5.62588	5.55069
SLC44A3	-0.294123	0.829882	4.04599	0.0738944	0.0849984	0.963062	0.851914	1.12972	0.909904	0.527147	0.67311	0.659016
NCR1	-0.301983	3.76848	4.05812	0.073899	0.0849984	3.72427	4.11604	3.92479	3.44297	3.95262	3.72268	3.31724
DEDD	-0.0850136	5.2317	4.04355	0.0739676	0.0850694	5.26854	5.32465	5.24336	5.17619	5.20606	5.25159	5.14185
CENPL	0.168891	2.90936	4.0415	0.0740295	0.0851325	2.91486	2.72641	2.79144	3.05774	3.07494	2.88086	2.90329
NCOA1	-0.166944	3.29266	4.03334	0.0742754	0.0854073	3.22076	3.39391	3.52381	3.12672	3.21765	3.29586	3.22352
LAMTOR2	0.0758755	6.98284	4.03224	0.0743088	0.0854377	6.90894	6.95616	6.95165	7.03637	6.95758	6.97163	7.09012
TEX30	-0.192935	2.81963	4.02139	0.0746378	0.0858078	2.78215	3.0013	2.97886	2.52424	2.82792	2.75305	2.79958
ZNF415	0.242128	2.99379	4.01929	0.0747017	0.0858733	2.74252	2.89906	2.91194	3.07966	3.07088	2.81175	3.3604
NEK8	0.181755	3.39781	4.01496	0.0748337	0.086017	3.35238	3.29385	3.2296	3.62981	3.56804	3.27995	3.39935
ZBTB33	0.157452	3.05449	4.01444	0.0748494	0.0860269	3.00323	2.92902	2.95828	3.07966	2.97421	3.22452	3.18631
RCE1	0.0804554	5.37452	4.00935	0.0750049	0.0861976	5.35211	5.31829	5.31391	5.42667	5.33692	5.42142	5.44653
KIF17	0.213382	2.96065	4.00905	0.0750141	0.0862	2.76467	2.84115	2.90335	2.85924	3.28929	3.0777	2.93218
DYRK4	0.305697	3.04209	4.00855	0.0750296	0.0862097	2.89492	2.78492	2.90765	3.031	3.45421	3.33641	2.7448
AP4E1	-0.215705	1.78832	4.00776	0.0750538	0.0862294	2.01482	1.82629	1.86392	1.81146	1.55232	1.66292	1.72623
TJP1	0.0994432	5.16868	4.0021	0.0752274	0.0864151	5.12093	5.02078	5.18875	5.15777	5.26589	5.20265	5.21338
MMAA	0.425195	0.72975	4.00203	0.0752295	0.0864151	0.517683	0.499353	0.421612	0.699612	0.403463	1.29626	1.0082
ERBB2	0.0814952	6.91759	3.99721	0.0753777	0.0865772	6.88082	6.84122	6.88941	6.89493	6.95922	7.0464	6.90185
MRPS15	0.0541767	7.28763	3.99007	0.075598	0.0868213	7.27214	7.23741	7.25966	7.32551	7.28122	7.2979	7.33715
DGKE	0.327988	0.611357	3.98986	0.0756044	0.0868213	0.431685	0.499353	0.347572	1.05853	0.684221	0.67311	0.535341
EXOSC1	-0.0850379	6.13755	3.98608	0.0757214	0.0869476	6.21278	6.18255	6.16021	6.13925	6.06732	6.02223	6.16854
MED13	-0.267036	3.50215	3.97347	0.0761129	0.0873889	3.61877	3.65818	3.66259	3.31212	3.61898	3.54243	2.96451
CDC23	-0.0790411	5.19992	3.96743	0.0763017	0.0875974	5.2592	5.24054	5.23311	5.1495	5.17614	5.21942	5.1142
TAB2	0.0926189	5.33331	3.95947	0.076551	0.0878754	5.24667	5.2926	5.30007	5.39382	5.28529	5.45297	5.35195
MEIS2	-0.515756	1.38427	3.95895	0.0765675	0.0878861	1.37379	1.96289	1.52635	1.66842	0.454216	1.17766	1.0082
TOPBP1	0.141401	4.61345	3.95256	0.0767683	0.0881083	4.58166	4.50469	4.50694	4.62575	4.72889	4.80939	4.50885
CRTC3	-0.146128	2.9343	3.94998	0.0768495	0.0881933	2.91882	3.01184	3.10781	2.82332	2.87059	2.93468	2.8437
SZT2	0.23155	1.9755	3.93146	0.0774368	0.0888589	1.83388	1.85778	1.83711	1.97002	2.29924	2.09976	1.88666
HSPA12A	0.242522	1.2262	3.92799	0.0775474	0.0889776	1.06655	1.02834	1.17323	1.40244	1.31207	1.40584	1.18323
FUBP3	0.0889213	6.41939	3.927	0.0775788	0.0890052	6.29689	6.38795	6.4167	6.47966	6.40588	6.40463	6.53327
GCH1	-0.179096	2.23212	3.9248	0.0776492	0.0890692	2.40163	2.29744	2.28344	2.08714	2.14558	2.27688	2.08348
UBE2Q2	0.144156	3.78623	3.92483	0.0776483	0.0890692	3.73104	3.64018	3.73698	3.89248	3.67355	3.92235	3.88433
COX20	-0.218741	3.97844	3.90998	0.0781246	0.0896062	4.07568	4.08477	4.13379	4.08459	3.845	3.99235	3.54809
CLSTN1	-0.075051	6.73353	3.90169	0.0783921	0.0899045	6.73051	6.82313	6.77225	6.66788	6.77561	6.67138	6.68588
KLHL8	-0.441738	1.76028	3.89984	0.0784522	0.089965	1.99996	1.97011	1.99903	2.06973	0.937095	1.30885	1.66852
SDCCAG8	0.257896	2.49821	3.8949	0.0786123	0.0901402	2.40163	2.41854	2.21569	2.51783	2.92558	2.41727	2.50762
PLEKHA6	0.241309	1.40326	3.87976	0.0791057	0.0906975	1.14971	1.25814	1.38545	1.44357	1.66434	1.4406	1.45759
SCRIB	0.121974	5.86128	3.87836	0.0791512	0.0907412	5.78981	5.78095	5.80085	5.85347	6.06375	5.93707	5.78028
ETS1	0.134698	3.2225	3.87753	0.0791786	0.0907641	3.13492	3.11969	3.18069	3.22437	3.19171	3.36383	3.3266
GORAB	0.25788	2.96596	3.86976	0.0794336	0.0910393	2.79082	2.87617	2.77741	3.24002	2.80366	2.85962	3.31724
CXorf49B	3.37676	2.88202	4.66698	0.0794307	0.0910393	-4.50699	0.913153	0.743688	-4.50699	4.34101	4.35012	2.90329
LAMTOR5	-0.0688494	6.77529	3.86721	0.0795175	0.091127	6.77812	6.87407	6.78808	6.76607	6.71023	6.72553	6.77857
TMEM256-PLSCR3	-1.33991	0.979142	4.15072	0.0797833	0.091423	2.1556	1.93363	-1.16484	-0.449921	0.503244	0.394569	0.302271
INPP5K	0.111051	3.74505	3.85794	0.0798236	0.0914607	3.6381	3.74285	3.66004	3.8318	3.74663	3.78486	3.80398
TNIK	-0.0894105	4.85839	3.84493	0.0802555	0.0919469	4.85998	4.94675	4.91738	4.78226	4.80663	4.79268	4.89167
IRAK4	0.231823	1.08544	3.8172	0.0811859	0.0930041	0.932076	0.986218	0.94121	1.09341	1.15219	1.19133	1.27631
SETX	0.126387	3.7556	3.81213	0.0813575	0.093192	3.64528	3.65818	3.74421	3.72741	3.8592	3.89337	3.74704
RAB40B	-0.863189	0.343278	3.84973	0.0815555	0.09341	0.884313	0.595893	0.762805	0.870227	-0.600227	-0.0122803	-1.5284
SLC35E1	-0.204392	4.25343	3.80427	0.0816245	0.0934804	4.2725	4.39492	4.42531	4.11462	4.45288	4.00981	4.027
RRP36	-0.0740131	6.38266	3.79839	0.0818248	0.093701	6.4663	6.3431	6.4609	6.34276	6.33824	6.37011	6.35002
ARHGAP26	0.238082	2.83112	3.79604	0.0819052	0.0937843	2.4571	2.73067	2.86406	2.70426	3.11493	2.97475	2.89072
CAMSAP3	0.111129	4.56598	3.78126	0.0824122	0.0943499	4.46203	4.52199	4.52105	4.50626	4.71334	4.64155	4.581
LIMD2	0.0979665	5.94663	3.7812	0.0824146	0.0943499	5.94919	5.86617	5.85251	5.97009	6.09956	5.91252	5.96339
COQ10A	-0.109342	4.88051	3.77824	0.0825165	0.0944577	4.93906	5.00153	4.88066	4.75936	4.94282	4.8509	4.76891
LZIC	-0.128264	4.71992	3.77723	0.0825514	0.0944888	4.70249	4.77491	4.89156	4.68413	4.56392	4.78368	4.61067
ACOT7	0.0842518	6.08163	3.7768	0.0825662	0.0944969	6.10967	5.95485	6.03066	6.1177	6.13499	6.07111	6.14405
FUBP1	-0.0757107	7.03021	3.77169	0.0827427	0.0946901	7.12899	7.07544	7.01181	6.93635	7.05841	6.98689	7.00453
PSMD1	0.114819	5.95954	3.77147	0.0827505	0.0946903	6.0172	5.78044	5.8719	6.01057	5.93622	5.99423	6.08554
FAH	-0.165131	3.84726	3.769	0.082836	0.0947791	3.98235	3.88528	3.94585	3.74945	3.71316	3.62281	3.98231
DNAJC3	0.133917	3.564	3.73961	0.0838629	0.0959452	3.45131	3.55629	3.44906	3.49282	3.68952	3.68694	3.60046
HPS5	0.157074	2.95132	3.72642	0.0843288	0.0964692	2.94233	2.88766	2.74413	3.10124	2.88915	3.03285	3.0385
PLAGL1	0.251169	2.71924	3.72382	0.0844212	0.0965659	2.51575	2.69624	2.49257	2.53061	2.74881	3.10684	2.83061
ZCCHC9	-0.0927489	5.16657	3.72142	0.0845064	0.0966543	5.25608	5.25317	5.14297	5.0762	5.10744	5.20602	5.10969
CUL4B	0.112322	4.0908	3.7182	0.084621	0.0967763	4.06322	4.04599	3.96661	4.16877	4.08935	4.21445	4.07591
BPNT1	0.143313	3.5588	3.71197	0.0848435	0.0970217	3.52324	3.44405	3.46082	3.76306	3.47587	3.61776	3.60815
DIAPH3	0.185797	2.43653	3.70854	0.0849661	0.0971529	2.4571	2.23884	2.28344	2.44542	2.39328	2.62795	2.57198
HLA-F	-0.488496	2.36935	3.75619	0.0849834	0.0971635	2.67394	2.61102	2.57599	2.10434	2.16856	1.28355	2.66835
ZNF688	0.278589	2.07226	3.70658	0.0850361	0.0972147	1.54739	2.15259	1.96642	2.12134	2.31991	2.07785	2.21694
CBX4	0.20283	1.77002	3.70466	0.085105	0.0972844	1.50591	1.6842	1.7631	1.77969	1.8931	1.89781	1.84385
NHSL2	-0.185859	1.77559	3.69601	0.0854161	0.097631	1.81702	1.92623	1.88152	1.76894	1.71725	1.65307	1.62873
RPN1	-0.0559626	7.97692	3.69485	0.0854578	0.0976695	8.03743	7.96948	8.01817	7.93684	7.94017	7.93006	8.00221
TMEM150C	0.274981	0.789223	3.69304	0.0855231	0.097735	0.578976	0.738062	0.580888	1.12746	0.806457	0.803435	0.86142
USP40	-0.171323	2.25941	3.69244	0.0855449	0.0977507	2.32021	2.34266	2.39179	2.06095	2.13006	2.27046	2.2501
PPP1R21	0.106844	4.09052	3.6908	0.0856042	0.0978094	4.01043	4.01839	4.05844	4.05614	4.18824	4.18571	4.10701
STRN	0.151834	3.09416	3.68656	0.0857575	0.0979755	3.04727	2.95837	3.01519	3.13511	3.29973	3.16342	3.02323
GDF1	-2.41661	2.75893	4.37888	0.0861764	0.0984448	3.58431	3.6957	3.62391	2.16299	2.36039	-4.50699	-4.50699
ZFY	0.502848	1.89049	3.67267	0.0866419	0.0989673	1.41919	1.76116	1.58122	2.66422	1.50496	2.24447	1.66852
CLCNKB	-0.288293	0.897812	3.66022	0.0867181	0.0990452	1.2026	1.08267	0.81868	0.630044	0.64106	0.939251	0.808974
SMTNL2	-0.377523	0.903145	3.65516	0.0869041	0.0992483	1.31495	0.928065	1.02277	0.606089	1.15219	0.653492	0.400061
SEC63	-0.195518	4.30453	3.6547	0.0869212	0.0992586	4.40111	4.39761	4.43726	4.30149	4.41174	3.90379	4.20835
NLRP2	0.403333	1.00331	3.64732	0.0871935	0.0995603	0.766302	0.867469	0.664583	0.744194	1.64262	1.13586	0.976852
ZNF326	0.147224	3.58866	3.64619	0.0872355	0.0995897	3.64289	3.3966	3.46082	3.57533	3.68687	3.73906	3.59272
TGFA	0.181203	2.73096	3.64621	0.0872348	0.0995897	2.56202	2.62938	2.69024	2.97599	2.87525	2.69185	2.67325
NUDT22	-0.0972005	5.04878	3.63361	0.0877026	0.100114	5.14899	5.07873	5.08054	5.01042	5.08949	5.01938	4.90005
ZKSCAN4	-0.164712	3.27982	3.62779	0.0879198	0.100352	3.39845	3.40728	3.3	2.98531	3.3204	3.27675	3.21346
RNU6ATAC	-2.44911	2.31942	4.28638	0.0881337	0.100578	3.86421	2.78492	2.59745	-4.50699	-4.50699	2.28965	0.75455
PPT2-EGFL8	-0.422604	1.14795	3.62211	0.0881324	0.100578	1.55758	1.53634	0.889966	0.829427	1.37928	0.821128	0.659016
TESK2	-0.130367	3.66888	3.61641	0.0883464	0.100811	3.66426	3.71517	3.83957	3.57841	3.68422	3.65769	3.51846
TAOK2	0.0851317	4.91065	3.61296	0.088476	0.100949	4.85482	4.85512	4.87518	4.91493	5.01644	4.96769	4.88429
TBC1D20	-0.103924	4.16696	3.60555	0.088756	0.101258	4.20444	4.2732	4.19489	4.06055	4.12699	4.19761	4.09429
FAM161B	0.34165	1.22268	3.60536	0.088763	0.101258	0.90041	1.02834	1.14437	1.50963	1.08935	1.07816	1.6783
IPO9	-0.0952414	5.94337	3.6047	0.0887879	0.101277	6.00748	5.96121	6.02126	5.96067	5.90862	5.7729	5.95738
XAB2	0.0660507	5.88748	3.60318	0.0888455	0.101324	5.8171	5.87437	5.85641	5.88865	5.91994	5.94162	5.91096
CLASRP	0.0853065	5.83425	3.60322	0.0888442	0.101324	5.82291	5.76235	5.76929	5.77171	5.92894	5.89278	5.88216
ARHGEF19	-0.128493	3.7369	3.59644	0.0891013	0.101606	3.85392	3.7617	3.80771	3.73572	3.76685	3.54509	3.66582
LRP2BP	0.652006	0.529563	3.58799	0.0894231	0.101963	-0.129946	0.352329	0.158429	0.581729	0.478938	0.0187184	1.5457
RFC5	-0.104397	5.05198	3.58722	0.0894528	0.101988	5.20434	5.06362	5.05847	4.91371	5.06928	4.98546	5.04975
TAF1	-0.156672	4.07959	3.58104	0.0896889	0.102248	4.12789	4.17348	4.19665	4.22491	3.92814	3.87443	3.99214
FNDC3A	0.130436	4.50341	3.57553	0.0899006	0.102479	4.38404	4.43854	4.46086	4.53192	4.38746	4.64528	4.64971
CTSH	-0.348091	4.13229	3.65405	0.0899431	0.102518	4.25069	4.30354	4.39959	4.35457	4.10532	3.41424	3.86733
CEACAM19	-0.305882	0.619607	3.57182	0.0900432	0.102623	0.90041	0.595893	0.81868	0.188841	0.527147	0.463785	0.678635
PHF14	0.102367	4.51269	3.57077	0.0900839	0.102658	4.47418	4.41888	4.46816	4.52075	4.48527	4.55035	4.65962
MTCH2	-0.0824854	6.31203	3.57058	0.090091	0.102658	6.3022	6.39333	6.37809	6.35987	6.20196	6.26577	6.27266
POLR2L	-0.0927135	6.68989	3.56743	0.0902125	0.102787	6.76279	6.72435	6.73885	6.60128	6.67656	6.54633	6.76372
PHF2	-0.106844	3.67511	3.5634	0.0903683	0.102955	3.72653	3.75126	3.72484	3.54415	3.67087	3.64533	3.64602
ZSCAN32	0.117438	4.12929	3.54192	0.0912046	0.103898	4.00486	4.09141	4.08716	4.14611	4.21975	4.07209	4.26947
MRPL1	-0.125593	3.73239	3.53871	0.09133	0.104031	3.80559	3.77207	3.82828	3.61788	3.79173	3.7156	3.57189
FMNL3	-0.129303	3.03512	3.53068	0.0916458	0.104381	3.0759	3.15181	3.08899	2.92365	3.06681	2.91833	2.99613
SLC25A46	0.136302	3.21384	3.52753	0.0917701	0.104513	3.12468	3.15498	3.12637	3.2822	3.14999	3.39369	3.2467
GABRB2	-0.266619	2.48022	3.5172	0.0921788	0.104969	2.68792	2.41325	2.75372	2.37629	2.67049	2.11419	2.22363
JRKL	-0.190154	2.05922	3.51264	0.0923599	0.105165	2.2018	2.22079	2.05438	2.00708	2.05805	2.01775	1.79974
TTLL7	-0.695039	0.787214	3.52459	0.0927061	0.10555	1.06655	1.10908	1.21548	1.05853	0.954828	-0.178129	-0.671802
SMARCD3	0.144798	3.89514	3.49241	0.0931687	0.106057	3.94791	3.64921	3.82373	3.97195	3.95703	3.87231	4.01933
C17orf67	0.351367	0.598095	3.49257	0.0931626	0.106057	0.578976	0.352329	0.242543	0.531739	1.12111	0.633604	0.598503
ZNF770	-0.157462	4.14764	3.48405	0.093506	0.106431	4.2365	4.2242	4.24333	4.03162	4.02994	4.29895	3.9198
CXXC4	0.491665	0.675593	3.46925	0.0941064	0.107104	0.45367	0.499353	0.215046	1.49665	0.550661	0.821128	0.400061
CAB39	0.108446	4.22969	3.46846	0.0941384	0.107131	4.2444	4.17035	4.08146	4.21504	4.25058	4.33018	4.30146
UQCRBP1	1.33243	0.335124	3.65279	0.0945718	0.107614	-0.72931	-0.34469	-0.441493	0.479955	1.92943	-1.44612	0.446578
LIN52	-0.13565	3.34193	3.45716	0.0946003	0.107636	3.47837	3.38043	3.38881	3.25164	3.17668	3.2671	3.41698
NPR1	-0.226103	3.64634	3.43566	0.0954871	0.108635	3.73777	3.80475	3.76569	3.71627	3.78679	3.30532	3.31097
RFC1	0.14722	5.1994	3.4272	0.0958387	0.109025	5.15906	5.07873	5.10321	5.22517	5.12223	5.18397	5.48326
ZDHHC12	-0.0693844	6.1323	3.42055	0.0961166	0.109331	6.15734	6.1622	6.19449	6.14653	6.11443	6.03081	6.11464
GPATCH2L	-0.1114	4.67438	3.41012	0.0965542	0.109819	4.65347	4.81055	4.74063	4.71945	4.53916	4.66868	4.56791
CNTLN	-0.141482	2.47307	3.40576	0.0967379	0.110017	2.59207	2.53025	2.52652	2.32585	2.43178	2.42308	2.4517
BACE1	-0.118093	3.69499	3.40497	0.0967711	0.110045	3.72201	3.81281	3.74421	3.67656	3.59939	3.55306	3.73538
ZNF114	0.214756	3.15363	3.39917	0.0970161	0.110313	2.96164	2.99069	3.13374	3.47308	3.27524	2.93874	3.2467
FIGNL2	0.119271	3.14127	3.39556	0.0971692	0.110477	3.10745	3.05323	3.05838	3.25934	3.16149	3.12832	3.21682
SLC36A1	-0.135439	3.93367	3.39502	0.0971923	0.110493	4.02152	3.9099	4.09094	3.94117	3.93486	3.72032	3.89065
C2CD2L	-0.389593	1.29977	3.39206	0.097318	0.110626	1.49535	1.50684	1.49239	0.765979	1.08935	0.767385	1.63878
TDP2	0.0796827	5.31217	3.37802	0.0979167	0.111296	5.32404	5.25169	5.22107	5.33218	5.32844	5.41196	5.30853
VTI1A	0.266201	3.39951	3.37681	0.0979687	0.111345	3.30177	3.35858	3.05062	3.75763	3.70794	3.24761	3.25653
PPP2R5D	-0.0665541	6.06566	3.37637	0.0979876	0.111356	6.11658	6.08363	6.10931	6.00772	6.09956	6.0251	6.01253
TMEM74B	0.184261	4.4209	3.37219	0.0981668	0.111549	4.22855	4.50095	4.18783	4.26753	4.52142	4.63781	4.5333
TBC1D31	0.20883	3.39336	3.37039	0.0982443	0.111627	3.38421	3.22609	3.19835	3.56914	3.26817	3.71796	3.31724
ULK3	-0.14824	4.42836	3.37011	0.0982564	0.11163	4.6174	4.52567	4.3765	4.51433	4.37763	4.3348	4.21172
SLC2A10	0.156684	2.98125	3.35867	0.0987502	0.112181	2.96164	2.91785	2.78678	2.97131	3.21029	3.02524	2.9685
RIC8B	0.143485	3.60212	3.35778	0.0987888	0.112214	3.60164	3.41788	3.53497	3.80048	3.68952	3.61269	3.54007
BRCA2	0.748192	1.12707	3.38496	0.0995736	0.113095	0.637771	0.686377	0.724315	2.24284	0.503244	1.61301	0.598503
NECAP2	0.0946795	5.44043	3.33913	0.0996006	0.113115	5.43388	5.35047	5.37187	5.40688	5.59192	5.42359	5.4916
NEURL2	-0.214005	2.37401	3.33872	0.0996188	0.113126	2.42963	2.40794	2.62383	2.28871	2.12223	2.51834	2.14118
ZNF747	-0.109306	3.51989	3.33719	0.0996856	0.113191	3.60901	3.53453	3.59753	3.43279	3.54774	3.48254	3.4199
BCL7C	-0.0743784	5.85184	3.33689	0.0996989	0.113195	5.86659	5.96528	5.8458	5.84838	5.83212	5.79433	5.80281
NPC1	0.0910906	4.08568	3.32914	0.100039	0.113571	4.00113	4.04428	4.05456	4.1273	4.15794	4.09044	4.12142
SCN8A	-0.352669	1.35809	3.32657	0.100152	0.113689	1.57774	1.51674	1.53749	1.47036	1.41814	0.613438	1.15549
ATN1	0.0870543	6.27525	3.3259	0.100182	0.113712	6.1744	6.31643	6.17901	6.2703	6.38191	6.33167	6.26091
B4GALNT4	0.119969	5.44947	3.32461	0.100239	0.113766	5.36377	5.46354	5.30742	5.41207	5.56691	5.61831	5.38815
ONECUT1	0.283052	1.64449	3.31866	0.100502	0.114054	1.474	1.66653	1.26994	1.76894	1.7882	1.4406	1.99234
ZFP37	0.230151	2.02488	3.31548	0.100643	0.114203	1.97737	1.94834	1.73433	2.05211	2.04982	2.37597	1.96064
RASSF4	-0.335545	2.23248	3.31327	0.100741	0.114298	2.46794	2.30317	2.4578	2.5114	1.56392	2.0925	2.00016
EID2B	-0.178104	1.85648	3.31318	0.100745	0.114298	1.90741	1.94834	1.99903	1.6333	1.82723	1.81193	1.81755
PRPF3	-0.102162	5.38016	3.29476	0.101567	0.115217	5.47073	5.33377	5.50342	5.23984	5.42463	5.34092	5.32885
ZNF576	-0.125607	3.48139	3.29462	0.101573	0.115217	3.61145	3.53696	3.50122	3.48298	3.31354	3.51552	3.38151
SMC2	-0.112891	4.07959	3.2934	0.101628	0.115268	4.20282	4.11604	4.10599	3.99519	3.9259	4.11037	4.07776
RTN4IP1	0.181006	2.59246	3.28561	0.101979	0.115655	2.29607	2.59709	2.55421	2.72665	2.5178	2.68221	2.73546
TRPM7	0.122238	3.58034	3.27969	0.102246	0.115947	3.41815	3.53209	3.57608	3.53148	3.63557	3.71086	3.64103
PTGDS	0.443882	1.80492	3.27434	0.102488	0.116211	1.51639	1.6029	1.52635	2.45886	2.26411	1.59255	1.38779
MAP3K12	-0.266844	3.37831	3.25905	0.103185	0.116991	3.38135	3.71732	3.44315	3.28598	3.51225	3.32405	2.82622
FAM91A1	0.184841	4.12728	3.25222	0.103499	0.117336	4.01783	3.96877	4.07191	4.24637	3.88255	4.35164	4.28875
ANKRD49	0.157516	2.73445	3.25174	0.103521	0.11735	2.74698	2.64752	2.52652	2.7322	2.74881	2.77136	2.93626
TEAD2	0.09769	6.5476	3.24793	0.103696	0.117538	6.60107	6.38424	6.48015	6.50538	6.65333	6.60655	6.58519
PLCXD1	0.0751727	6.42935	3.24632	0.10377	0.117611	6.32064	6.46666	6.36642	6.46058	6.51188	6.44084	6.43034
CYP2R1	0.157907	3.00441	3.2426	0.103942	0.117795	2.96164	3.0013	2.76324	3.09695	3.00006	3.19769	2.97644
PEX11G	-0.201731	2.39657	3.23378	0.10435	0.118246	2.4571	2.62023	2.42817	2.43866	2.04155	2.41145	2.29528
TMEM59L	0.193072	5.17104	3.22442	0.10562	0.119674	4.94683	5.06783	5.15297	5.13388	5.54951	5.18823	5.08509
ST7L	0.231654	3.50597	3.20327	0.10578	0.119844	3.30782	3.40462	3.39801	3.59979	3.45109	3.94068	3.33898
SPTBN2	-0.209867	3.45151	3.20204	0.105838	0.119898	3.62846	3.48244	3.58416	3.10124	3.6628	3.31471	3.2888
SVOPL	-0.5374	0.853326	3.19905	0.105979	0.120048	1.24103	1.22229	0.872472	1.25618	0.149991	-0.143399	0.75455
TCFL5	0.103648	3.99163	3.19825	0.106017	0.12008	4.00113	3.86991	3.92267	4.01352	4.02575	3.99624	4.10339
TFAP2C	-0.182192	3.23951	3.19665	0.106093	0.120154	3.15519	3.38313	3.46374	3.14346	3.36087	3.06662	3.04229
DNTTIP1	0.067341	5.72795	3.19634	0.106108	0.12016	5.6984	5.71692	5.65115	5.78043	5.71799	5.74189	5.78482
TRIM45	-0.19516	2.7031	3.19403	0.106217	0.120273	2.9267	2.76013	2.72963	2.34044	2.72834	2.7438	2.60312
CHMP4B	0.058721	6.67724	3.1896	0.106428	0.1205	6.63001	6.61485	6.68475	6.73189	6.69151	6.65975	6.72444
TRIM24	0.0982506	5.80401	3.18025	0.106874	0.120995	5.71385	5.78198	5.74486	5.93145	5.71213	5.81931	5.90888
MEX3A	-0.0941085	5.96173	3.17743	0.107009	0.121136	5.94822	6.05844	6.03459	6.0208	5.80915	5.93605	5.90888
TMEM63A	0.204617	4.74461	3.18448	0.107063	0.121185	4.7196	4.56436	4.58554	4.78892	5.12027	4.80718	4.54538
CHD1L	-0.0736417	5.75162	3.17514	0.107119	0.121227	5.82344	5.81244	5.74186	5.65762	5.70822	5.75288	5.75625
LMNB2	0.0598127	7.0506	3.17519	0.107117	0.121227	7.04798	6.97603	7.02375	7.0492	7.08281	7.03767	7.13208
IQGAP3	0.186131	3.03111	3.17442	0.107154	0.121255	2.96547	3.02923	2.75849	2.9619	3.31354	3.12832	3.00392
AKIRIN1	0.0629215	7.13796	3.1724	0.107251	0.121354	7.10227	7.06325	7.13888	7.18678	7.11644	7.22294	7.12963
APOOL	-0.168695	3.34524	3.16522	0.107597	0.121734	3.28347	3.39391	3.61867	3.28598	3.10305	3.34255	3.33281
IMMP2L	0.267285	3.17465	3.16035	0.107833	0.121989	2.79082	2.81331	3.37955	3.15589	3.18797	3.2671	3.49651
KIAA0586	0.173709	2.25209	3.15416	0.108133	0.122317	2.2018	2.20863	2.03878	2.39039	2.19118	2.27046	2.4345
MAX	-0.122645	5.04799	3.14292	0.108681	0.122915	5.17487	5.01206	5.15749	5.13911	4.87458	4.92436	5.02505
THAP1	-0.386833	3.45318	3.21636	0.108681	0.122915	3.6381	3.71946	3.61341	3.35588	2.83272	3.80278	2.86954
USP6NL	-0.0988911	3.95939	3.14106	0.108771	0.123006	3.98801	4.00439	4.05068	3.88254	3.85684	3.98059	3.93823
GNA13	0.118742	4.15859	3.10942	0.110335	0.124762	4.12104	4.00614	4.14112	4.17285	4.23978	4.31777	4.09429
LPIN2	0.108062	3.8899	3.10602	0.110504	0.124942	3.7622	3.82879	3.89044	3.93397	3.86155	4.0175	3.92391
WDR37	-0.156069	2.90923	3.10549	0.110531	0.124961	2.86652	3.10992	2.99512	2.72665	2.93454	2.91833	2.76329
TSEN2	-0.155251	3.25551	3.101	0.110756	0.125203	3.39845	3.24109	3.37955	3.08833	3.37081	3.20107	3.06483
PDE6D	-0.0847498	4.48873	3.09966	0.110823	0.125267	4.53859	4.49471	4.57477	4.46357	4.50496	4.401	4.43579
WDR31	-0.268505	0.994962	3.09734	0.110939	0.125387	0.963062	1.33847	1.06958	0.94852	0.684221	1.04843	0.77292
MTMR7	0.230606	0.718139	3.09699	0.110957	0.125396	0.598842	0.668728	0.492036	0.870227	0.882549	0.785523	0.717092
TEN1-CDK3	-0.461335	1.25333	3.09614	0.110999	0.125432	1.66513	1.70166	0.957895	0.398618	1.35277	1.33372	0.808974
RAPGEFL1	-0.257805	2.75547	3.09261	0.111177	0.125621	2.89893	3.02577	2.73448	2.20347	2.6158	2.74843	2.87805
IDNK	0.271697	0.98825	3.08902	0.111358	0.125814	0.766302	0.78796	0.94121	0.986128	0.900961	1.06337	1.38779
QPCTL	0.119313	4.53636	3.08618	0.111501	0.125964	4.40534	4.51213	4.48265	4.57266	4.695	4.6403	4.42567
HECTD4	-0.169576	2.35354	3.08256	0.111684	0.12616	2.33212	2.43429	2.56514	2.37629	2.29924	2.12847	2.30162
TBCA	-0.0914633	8.75595	3.07982	0.111823	0.126305	8.82048	8.81903	8.78261	8.75665	8.58482	8.67077	8.83934
BVES	-0.322563	0.766691	3.07399	0.112119	0.126628	0.801016	0.913153	1.06958	0.370454	0.403463	0.572241	1.0082
TRAIP	0.123009	4.12234	3.07343	0.112148	0.126648	4.10202	4.06972	3.97893	4.17285	4.31893	4.06468	4.13035
ZSCAN30	0.165134	3.20813	3.07016	0.112314	0.126825	3.04002	3.1956	3.09655	3.0355	3.36087	3.39665	3.28241
ZNF236	-0.138901	2.36896	3.06888	0.11238	0.126875	2.45165	2.41854	2.46365	2.30368	2.22079	2.36395	2.33291
MALSU1	-0.0866267	5.90957	3.06896	0.112376	0.126875	6.02227	5.90202	5.94799	5.95654	5.81402	5.90528	5.80616
SERTAD3	-0.121875	5.44893	3.06411	0.112624	0.127139	5.50272	5.53103	5.51685	5.33855	5.58624	5.25566	5.38068
COPB1	0.0828612	5.83203	3.05322	0.113183	0.127758	5.78005	5.78249	5.79041	5.82846	5.84644	5.98151	5.80448
SEPSECS	0.421433	1.13894	3.05179	0.113256	0.127829	0.884313	0.771518	1.02277	1.50963	0.82586	1.7761	0.895354
ST6GALNAC3	-0.142231	3.27737	3.04989	0.113354	0.127928	3.3756	3.26771	3.42226	3.35946	3.23226	3.06662	3.18973
ALKBH7	0.0765919	6.90414	3.04685	0.113511	0.128094	6.82473	6.88701	6.86722	6.92943	7.03932	6.85059	6.92076
SP6	-0.165338	2.87819	3.04234	0.113745	0.128345	2.77344	3.16445	2.9374	2.8129	2.81827	2.79841	2.78608
TPD52L1	-0.153409	3.00556	3.04121	0.113803	0.1284	3.01437	2.99423	3.25007	2.92365	2.92558	3.05171	2.83935
TBC1D12	-0.240984	0.419639	3.03921	0.113907	0.128504	0.598842	0.499353	0.537146	0.453349	0.296264	0.218849	0.276751
HSPBAP1	-0.146554	2.57865	3.03589	0.114079	0.128687	2.65034	2.75596	2.55969	2.58064	2.41906	2.56634	2.47993
TEX10	-0.0945429	4.9625	3.02436	0.114682	0.129355	5.05774	4.95314	5.03409	4.92706	4.87923	5.02988	4.84033
ITGB2	0.442024	0.834656	3.02054	0.114882	0.129568	0.386684	0.721038	0.623342	1.12746	1.54063	0.730411	0.446578
RPS21	0.0464405	11.6091	3.01764	0.115034	0.129728	11.5171	11.6235	11.6043	11.6344	11.6323	11.6127	11.6359
CAST	0.107047	4.54171	3.01738	0.115048	0.129732	4.43189	4.45793	4.54884	4.45354	4.58969	4.61644	4.67557
GCLM	-0.460578	2.67786	3.07093	0.115366	0.130079	2.93062	2.89147	2.92896	2.59896	1.82723	1.99454	3.06855
SPTLC2	0.0939108	3.97807	3.00959	0.115458	0.130171	3.93625	3.85828	3.97688	3.99058	4.02994	4.03656	4.01354
CCSER2	0.123878	2.98836	3.00734	0.115577	0.130293	2.89089	2.92902	2.93319	3.11828	3.00432	3.09598	2.94033
FBXL4	0.17079	2.4231	3.00699	0.115596	0.130302	2.39028	2.20251	2.37946	2.58677	2.36039	2.60771	2.41123
TRIM28	0.0580123	9.17368	3.00183	0.115869	0.130598	9.12742	9.14501	9.14823	9.1838	9.28688	9.15452	9.16402
AKAP10	0.122833	3.96465	2.9886	0.116574	0.13138	3.92842	3.84459	3.90771	3.90726	3.92365	4.12824	4.0888
CLCN2	-0.113255	3.789	2.98346	0.116849	0.131678	3.85392	3.86605	3.83507	3.65337	3.8639	3.75985	3.66827
GTF3C2	0.0765817	5.99161	2.98286	0.116882	0.131703	5.96458	5.92264	5.95476	6.0899	6.07849	5.95871	5.96489
HDAC11	0.157027	3.56318	2.97916	0.11708	0.131914	3.41815	3.45953	3.53775	3.46645	3.53306	3.83796	3.64353
LGI2	-0.386261	1.43623	2.97851	0.117115	0.131942	1.58772	1.67539	1.6547	1.87298	0.989653	1.01807	0.960916
RNF6	0.126587	4.12498	2.96707	0.117733	0.132626	4.03069	3.99733	4.12643	4.20511	4.32064	4.04034	4.13569
CLTCL1	0.141308	2.70502	2.96588	0.117797	0.132686	2.52096	2.73491	2.60806	2.83368	2.78396	2.76223	2.67813
PDS5A	0.12785	4.88588	2.95071	0.118623	0.133604	4.78826	4.79436	4.85305	4.88164	4.90569	5.13971	4.80729
WDR24	-0.0903091	3.94295	2.9412	0.119145	0.134179	3.98801	3.98491	4.00726	3.96255	3.88948	3.86167	3.89904
MFSD3	-0.112575	5.18922	2.93324	0.119583	0.134661	5.38252	5.11094	5.25099	5.11278	5.21253	5.06092	5.16812
MRPS18A	0.0881268	6.39267	2.93143	0.119683	0.134761	6.33181	6.35143	6.3416	6.50417	6.52195	6.34626	6.33812
C12orf4	0.212376	2.30141	2.92731	0.119912	0.135005	2.27153	2.01271	2.24317	2.45886	2.0905	2.52915	2.44025
SLC10A4	-0.305682	0.396463	2.92235	0.120187	0.135303	0.267628	0.721038	0.623342	0.122841	0.021258	0.394569	0.423507
ETNK1	0.224492	5.05263	2.95987	0.120377	0.135504	4.77849	4.90496	5.06618	5.30267	4.87108	5.38693	4.95236
MAP3K3	-0.11379	3.99677	2.91407	0.120649	0.135798	4.09854	3.95063	4.12643	3.84721	4.011	3.93052	3.99018
LPAR6	0.528386	1.85773	2.94334	0.120802	0.135958	1.58772	1.52657	1.52635	2.74322	1.28429	1.61301	2.21694
RGPD5	-0.205552	3.62213	2.91083	0.12083	0.135977	3.90068	3.45696	3.81231	3.62385	3.30665	3.6821	3.47704
METTL2B	-0.0812965	4.30483	2.90901	0.120932	0.136079	4.3783	4.30496	4.36716	4.29401	4.25775	4.24098	4.28395
CCDC124	-0.0709128	7.43138	2.90648	0.121074	0.136227	7.50857	7.45186	7.4532	7.36753	7.38153	7.33917	7.50778
TRIM2	-0.211301	3.0178	2.88765	0.122137	0.13741	3.04002	3.24407	3.10406	3.04889	2.69707	2.7157	3.16907
RNF26	-0.0714978	5.92999	2.88601	0.12223	0.137502	5.96983	6.02502	5.91312	5.93266	5.94067	5.84494	5.8758
NREP	-0.0920156	6.87265	2.88097	0.122517	0.137812	6.9431	6.90926	6.92086	6.87408	6.66885	6.92432	6.84953
CDK5R1	-0.112649	3.24696	2.86366	0.123509	0.138915	3.33768	3.27939	3.30978	3.13092	3.12671	3.24105	3.2792
ATP6V0C	-0.0435278	8.05001	2.86003	0.123718	0.139138	8.07115	8.0847	8.06813	8.0574	8.03244	7.9875	8.04654
TMEM63B	-0.0692408	5.93817	2.85747	0.123866	0.139291	5.92529	6.00714	5.99775	5.91814	5.91938	5.83844	5.95386
GSTZ1	0.0675347	5.89546	2.85579	0.123963	0.139387	5.84283	5.90908	5.8158	5.95417	5.87874	5.90165	5.96038
SIVA1	0.102782	6.63085	2.85376	0.124081	0.139507	6.63182	6.46154	6.61546	6.53582	6.69184	6.67656	6.78027
CCNE2	-0.500989	0.460622	2.85327	0.124109	0.139526	0.766302	0.538748	0.800295	-0.554035	-0.276822	0.785523	0.469286
DTX1	-0.363677	0.531747	2.8334	0.125268	0.140812	0.712613	0.668728	0.781672	0.606089	0.746633	0.049065	-0.0709315
ZFYVE9	-0.0819595	4.16942	2.83326	0.125276	0.140812	4.22536	4.21815	4.20191	4.09754	4.12111	4.18058	4.13213
ALG10	0.691641	1.52811	2.88818	0.12566	0.14123	1.03773	1.22229	1.05414	2.16299	0.210291	1.73935	2.27609
KLHDC3	-0.0446782	7.08723	2.82488	0.125769	0.14134	7.11634	7.10588	7.11537	7.10073	7.05585	7.05553	7.05911
HSPA4	0.0737339	7.19306	2.82249	0.12591	0.141485	7.23176	7.04541	7.16853	7.19257	7.26953	7.22875	7.20471
ZSCAN9	-0.107686	4.08539	2.81385	0.126421	0.142046	4.19631	4.19522	4.037	4.00439	4.09536	4.09044	3.95642
ANO5	0.257071	0.672455	2.80349	0.127037	0.142726	0.45367	0.479245	0.64411	0.699612	0.550661	0.987057	0.826669
TMEM214	0.0940708	5.26341	2.80247	0.127099	0.142782	5.17569	5.23829	5.2124	5.30081	5.41265	5.32085	5.16898
SRGAP3	-0.376702	0.966486	2.79825	0.127351	0.143052	1.13618	1.24629	1.08485	0.94852	0.239522	1.24475	0.513657
NFE2L1	0.0769676	7.24766	2.79568	0.127505	0.143213	7.13325	7.23572	7.23805	7.355	7.33404	7.20894	7.21734
CCDC149	-0.281465	1.8942	2.78579	0.1281	0.143868	1.88331	2.10089	2.12995	1.6451	1.49288	2.18422	1.61861
ZNF45	0.101741	3.66935	2.78554	0.128115	0.143871	3.6212	3.57536	3.63692	3.77116	3.68952	3.62029	3.76551
VARS2	-0.0865676	4.95405	2.77969	0.128469	0.144255	4.96416	5.0854	4.95318	4.92706	4.96048	4.82592	4.94833
HERC1	-0.376631	1.79804	2.77806	0.128568	0.144353	1.85055	2.02663	2.10769	2.17118	1.71725	1.2578	1.15549
SENP2	0.0798488	4.53403	2.7772	0.12862	0.144399	4.49553	4.48087	4.4884	4.49815	4.54502	4.61897	4.60427
PAQR6	-0.209582	2.31461	2.77681	0.128644	0.144412	2.35567	2.53999	2.37325	1.95113	2.22079	2.47988	2.16224
USP53	-0.191014	3.28653	2.76388	0.129432	0.145283	3.44309	3.33359	3.39495	3.36661	3.03382	3.40254	2.94843
MTX3	0.185822	3.13034	2.76004	0.129667	0.145534	2.9769	3.07349	3.01519	3.19255	2.94345	3.46577	3.17599
SH3RF3	-0.23567	1.44646	2.75927	0.129714	0.145571	1.36221	1.75281	1.57041	1.41628	1.37928	1.09281	1.44619
GZMM	0.303344	1.70197	2.7591	0.129724	0.145571	1.24103	1.39323	1.88152	1.71396	2.0905	1.5718	1.88666
SNX8	-0.322504	4.53774	2.86329	0.129992	0.145859	4.68168	4.78211	4.66644	4.88662	4.13867	4.00013	4.38145
C5orf34	0.217858	1.44673	2.75337	0.130076	0.14594	1.39667	1.29311	1.28324	1.79036	1.50496	1.4406	1.39966
RNF150	-0.24268	1.01384	2.75268	0.130119	0.145974	1.09481	1.34959	0.94121	1.07607	0.845005	0.872941	0.808974
ZNF264	0.141678	3.23669	2.74509	0.130588	0.146486	3.05088	3.11318	3.29344	3.31582	3.13839	3.35474	3.36344
EPHA2	0.116294	6.32462	2.74011	0.130896	0.146819	6.228	6.29395	6.24889	6.35853	6.21535	6.33437	6.5626
DTL	0.183508	4.58493	2.73526	0.131197	0.147143	4.50477	4.43723	4.49127	4.88289	4.56392	4.35316	4.79161
ERCC4	-0.263821	2.32099	2.72825	0.131635	0.14762	2.44068	2.42381	2.52652	2.63492	2.01644	2.14261	1.92001
PIAS2	-0.135417	3.82815	2.72652	0.131743	0.147729	3.88459	4.0079	3.80771	3.93397	3.71836	3.63537	3.77237
CENPE	-0.144738	2.85992	2.72418	0.13189	0.147879	3.00695	2.97282	2.82821	2.75416	2.6543	2.93468	2.81739
UTP20	-0.110373	3.31048	2.72332	0.131943	0.147926	3.4622	3.27064	3.37645	3.24778	3.22132	3.28315	3.29199
ZNF383	0.268404	2.01002	2.72085	0.132098	0.148086	2.01482	1.84997	1.67502	1.75811	2.45065	2.14963	2.03102
DHX16	-0.0621466	5.37949	2.7189	0.132221	0.14821	5.39037	5.44875	5.40342	5.34037	5.39814	5.34321	5.3273
YPEL2	-0.284316	0.673401	2.71532	0.132446	0.148449	0.868033	0.820291	0.762805	0.31242	0.429063	0.418012	0.912026
CMTM4	0.07833	4.41167	2.71146	0.13269	0.148708	4.40111	4.36098	4.33719	4.40056	4.45131	4.433	4.49232
VPS36	0.0778982	4.43787	2.70771	0.132927	0.14896	4.3783	4.40162	4.39959	4.43666	4.53769	4.45866	4.4487
TRIM23	0.0944463	3.34253	2.70568	0.133055	0.149091	3.26494	3.29097	3.30978	3.34144	3.40023	3.37884	3.40819
BATF3	0.38987	1.01439	2.69783	0.133554	0.149636	1.29073	0.138196	0.724315	1.12746	1.24158	1.20487	1.11286
COG3	0.160949	3.25442	2.69233	0.133905	0.150015	3.16854	3.2291	3.0814	3.16821	3.50022	3.16342	3.42281
ZBTB12	0.084932	5.42391	2.69196	0.133929	0.150028	5.4714	5.2861	5.36171	5.43859	5.53116	5.41851	5.44868
FZD5	-0.1935	3.30974	2.68873	0.134135	0.150246	3.38992	3.39391	3.46374	3.41567	3.41951	2.95886	3.04984
KANK4	0.296187	0.614296	2.6837	0.134458	0.150593	0.267628	0.61445	0.44547	1.04076	0.746633	0.418012	0.697992
ESYT1	-0.0596139	6.50355	2.68202	0.134566	0.1507	6.47976	6.55906	6.57141	6.42935	6.48924	6.51881	6.47134
HNRNPAB	-0.0572103	8.54976	2.68101	0.134631	0.15076	8.65192	8.50626	8.58466	8.53173	8.53383	8.48772	8.54583
TMEM240	0.179052	2.57406	2.67794	0.134829	0.150968	2.49999	2.32023	2.58676	2.59288	2.83272	2.69185	2.45739
FANCB	0.276122	0.839952	2.67695	0.134892	0.151025	0.618438	0.668728	0.762805	0.967446	0.845005	1.27073	0.659016
HENMT1	0.136732	2.23442	2.66728	0.135518	0.151712	2.10787	2.22079	2.13729	2.23505	2.31991	2.33961	2.26964
WSB1	0.17439	6.66564	2.71269	0.135812	0.152027	6.53944	6.73525	6.39465	6.54844	6.95703	6.77232	6.64095
GPR180	-0.231338	0.426422	2.66126	0.13591	0.152122	0.45367	0.519185	0.664583	0.398618	0.296264	0.394569	0.197367
RTCA	-0.0791651	4.67696	2.66061	0.135952	0.152156	4.72526	4.70303	4.7358	4.70119	4.56248	4.6139	4.68772
ZNF17	-0.243921	1.79862	2.64938	0.136686	0.152963	1.93892	1.91129	1.94147	1.98867	1.71725	1.68241	1.30184
SLAIN2	0.660708	3.70704	2.88065	0.136863	0.153147	3.26183	3.28808	3.34826	4.60475	3.41632	3.00603	4.26947
CIR1	-0.0704874	4.87734	2.64452	0.137006	0.153293	4.92141	4.90496	4.92482	4.79688	4.83324	4.91923	4.83269
PPM1N	-0.132096	2.83377	2.64244	0.137143	0.153432	2.89893	2.92158	2.89903	2.84907	2.88453	2.72982	2.62856
GNPDA2	-0.195465	2.15255	2.63904	0.137367	0.153669	2.2777	2.16524	2.32905	2.21143	1.75822	2.09976	2.14824
PEX10	0.08285	4.9257	2.63474	0.137652	0.153973	4.88345	4.80854	4.94065	4.86911	4.99195	5.0088	4.9674
IFIT1	-0.209943	1.38762	2.63248	0.137802	0.154127	1.62694	1.44598	1.40991	1.17709	1.18261	1.28355	1.49126
ARHGEF2	0.0777154	5.81304	2.6297	0.137986	0.154319	5.68626	5.83239	5.78223	5.81088	5.84644	5.80159	5.92129
RNF139	-0.117868	3.0387	2.62869	0.138053	0.15438	3.15854	3.08019	3.06993	2.90904	3.02545	3.08504	2.91574
TRIT1	0.0698352	5.08694	2.62636	0.138208	0.154539	5.08793	5.01469	5.03703	5.11172	5.12713	5.05533	5.16985
MKNK1	-0.147024	2.97534	2.6256	0.138259	0.154582	3.00323	3.23511	2.90335	2.84396	2.86591	2.93874	2.9804
PRMT1	0.0378894	9.23362	2.62486	0.138308	0.154623	9.20723	9.20311	9.22514	9.24095	9.28568	9.22262	9.249
TMOD3	0.0786951	4.70948	2.62268	0.138453	0.154771	4.66411	4.6523	4.67656	4.80742	4.65216	4.77349	4.73417
SYNE2	-0.119433	3.34126	2.62007	0.138627	0.154951	3.44584	3.40195	3.37335	3.42939	3.3101	3.17722	3.23018
RLIM	-0.105379	3.15714	2.61804	0.138763	0.155076	3.21111	3.22307	3.21232	3.1723	3.13839	3.01374	3.1161
CMTM3	0.078179	5.55831	2.61803	0.138764	0.155076	5.54557	5.49643	5.49701	5.67428	5.58197	5.488	5.61638
FAM210A	0.110555	3.43873	2.61565	0.138924	0.15524	3.41255	3.36133	3.35142	3.53783	3.35085	3.48254	3.56136
FNDC5	0.309102	1.46819	2.61363	0.139059	0.155377	1.13618	1.54604	1.12972	1.42999	1.18261	1.81193	1.82637
ZYG11B	0.148514	2.72478	2.60882	0.139382	0.155724	2.55695	2.67871	2.68022	2.84907	2.57625	2.85533	2.84804
MFSD1	0.140333	2.84184	2.60768	0.139459	0.155795	2.79943	2.6743	2.80994	2.95718	2.90748	3.00216	2.72606
MANEA	-0.279799	1.2989	2.60742	0.139476	0.155801	1.45232	1.47673	1.40991	1.52248	0.806457	0.987057	1.27631
SAMD8	-0.168566	3.22134	2.59955	0.140007	0.15638	3.16521	3.44923	3.30978	3.05774	2.939	3.25413	3.29517
ENTPD2	-0.159402	2.3805	2.59009	0.14065	0.157083	2.5871	2.35375	2.45192	2.18741	2.44438	2.35791	2.23029
EHD3	-0.0992749	3.58407	2.58887	0.140733	0.157162	3.61633	3.62882	3.67273	3.59979	3.57092	3.43162	3.55607
CRMP1	0.0775244	5.32286	2.58861	0.140751	0.157165	5.35065	5.18807	5.29187	5.37799	5.38676	5.29259	5.36412
PIGO	0.113781	4.41175	2.58844	0.140762	0.157165	4.3926	4.32341	4.32116	4.554	4.56825	4.39363	4.31092
NDUFAF7	0.108485	4.53762	2.57913	0.141399	0.157847	4.49022	4.51337	4.4193	4.42815	4.67374	4.67234	4.5427
UCKL1	0.120636	4.48253	2.57919	0.141395	0.157847	4.44155	4.47453	4.31631	4.40577	4.68706	4.57141	4.45156
SPECC1	-0.0608297	5.55046	2.56935	0.142071	0.158584	5.55704	5.60306	5.59359	5.58058	5.5013	5.50794	5.5054
VPS13A	0.155809	2.05431	2.56815	0.142154	0.158662	1.83388	1.97011	2.08508	2.05211	2.18368	2.11419	2.12697
ETV2	0.350091	0.304096	2.56655	0.142264	0.15877	0.137857	0.00388999	0.187015	0.676793	0.429063	0.692464	-0.137992
MAEA	0.0622925	6.07146	2.56614	0.142293	0.158788	6.05229	6.0137	6.04097	6.01967	6.10155	6.13616	6.13031
ZNF330	0.0806217	5.09504	2.56423	0.142425	0.158921	4.99728	5.03377	5.11349	5.03866	5.19024	5.1685	5.1133
PLEKHA3	0.271837	2.97708	2.56263	0.142536	0.15903	2.80799	2.73915	2.90765	3.36661	2.769	2.72982	3.36646
RBM42	0.0650383	6.46649	2.56215	0.142569	0.159053	6.44348	6.37508	6.46747	6.42465	6.54701	6.47023	6.53057
KIF13B	-0.184857	2.63222	2.55726	0.142909	0.159417	2.63599	2.8253	2.72963	2.68724	2.41265	2.32108	2.73546
LHFPL4	-0.294159	2.31127	2.55299	0.143206	0.159734	2.56202	2.34821	2.49257	2.34044	2.58197	1.79413	1.86113
NAE1	0.115442	5.69219	2.55146	0.143313	0.159838	5.7218	5.5359	5.61282	5.71264	5.64408	5.91921	5.66882
PPP2R2C	0.246837	0.811252	2.54193	0.143979	0.160558	0.558833	0.558049	0.889966	1.12746	0.78679	0.821128	0.912026
PPP1R13B	-0.399187	1.46985	2.54186	0.143985	0.160558	1.474	1.69296	1.85504	1.92232	1.24158	0.872941	0.878486
ZW10	0.0995551	4.23661	2.53921	0.14417	0.160751	4.25852	4.10787	4.16825	4.21306	4.25596	4.38771	4.24993
ABHD13	0.158296	1.81325	2.53649	0.144362	0.160949	1.77398	1.72746	1.6649	1.85277	1.82723	2.00232	1.82637
INPP5F	0.0709195	5.08242	2.53355	0.144569	0.161166	5.12179	4.97843	5.02124	5.12337	5.12223	5.11213	5.09243
HARS2	0.0717095	4.96499	2.52618	0.14509	0.161732	4.93418	4.98112	4.85194	5.00585	5.01749	5.0088	4.94934
RFESD	-0.74163	0.656783	2.5619	0.145267	0.161915	0.932076	1.01444	1.11492	1.30164	0.454216	-0.727636	-0.829147
CLCC1	0.13151	3.54701	2.51994	0.145534	0.162197	3.40411	3.51737	3.48979	3.62683	3.38723	3.68694	3.68534
ADAT2	0.285778	1.52395	2.51949	0.145565	0.162218	1.45232	1.31597	1.29642	1.09341	1.75822	1.88104	1.68801
KCTD9	0.101942	3.14682	2.51647	0.145781	0.162443	3.06166	3.10007	3.10406	3.19255	3.18421	3.26063	3.11969
PPIP5K2	0.257527	3.28617	2.51529	0.146103	0.162787	3.22396	3.18942	2.97886	3.62981	2.85178	3.47976	3.49098
ZNF117	0.252218	1.28846	2.50963	0.14627	0.162958	1.13618	1.24629	1.03854	1.17709	1.60942	1.5718	1.14142
ZNF454	0.189099	1.70551	2.50925	0.146297	0.162974	1.61724	1.48684	1.68508	1.57279	1.8931	1.88945	1.75423
ERAP1	0.230041	3.20075	2.49309	0.147461	0.164256	3.13832	3.14225	2.90765	3.50905	3.54481	3.01758	3.04229
CHD6	0.135352	4.20326	2.48979	0.147701	0.164507	4.02886	4.08144	4.25688	4.13359	4.14061	4.3562	4.38594
GABPB1	-0.0929918	4.54013	2.4893	0.147735	0.164531	4.72074	4.52934	4.51683	4.48836	4.50195	4.47552	4.53061
RNF166	0.151053	4.43691	2.48744	0.147871	0.164667	4.51657	4.27174	4.24333	4.34736	4.70551	4.48941	4.4329
FRAS1	0.11532	5.10974	2.47545	0.148745	0.165625	4.88446	5.05175	5.17899	5.23692	5.14075	5.0403	5.20832
GUK1	-0.0429655	7.12846	2.46516	0.149501	0.166452	7.17789	7.1455	7.13476	7.08809	7.10308	7.10963	7.13807
INTS4	-0.0992904	4.18131	2.46475	0.149532	0.166471	4.26475	4.27028	4.17183	4.02937	4.14254	4.24917	4.11783
USP25	-0.239737	4.43506	2.48958	0.149703	0.166647	4.54757	4.62167	4.52665	4.27894	4.04451	4.75405	4.11243
RHOQ	0.138328	4.47022	2.45148	0.150514	0.167534	4.38975	4.44373	4.334	4.57421	4.28253	4.52223	4.70098
FAM3C	0.0870787	5.71778	2.44616	0.15091	0.16796	5.67227	5.66668	5.66392	5.69997	5.70429	5.69708	5.90472
ZNF7	-0.0955767	4.4044	2.44024	0.151353	0.168437	4.46338	4.50469	4.40264	4.21899	4.40369	4.41272	4.40226
PREB	-0.0881356	5.76574	2.43689	0.151604	0.168701	5.80432	5.83239	5.80892	5.61625	5.86297	5.74363	5.67372
MEF2A	0.132232	3.41657	2.432	0.151972	0.169095	3.35238	3.21701	3.44611	3.35228	3.52714	3.60249	3.39046
CRLF3	-0.0898028	4.31396	2.42986	0.152133	0.169259	4.40393	4.30782	4.3796	4.30893	4.18636	4.23934	4.35731
SLCO4A1	-0.232713	1.39723	2.42744	0.152316	0.169447	1.72058	1.33847	1.48089	1.47036	1.13673	1.1073	1.42311
MVB12B	0.113769	3.19355	2.4269	0.152356	0.169477	3.10398	3.15814	3.12268	3.34144	3.09907	3.25087	3.26629
ARHGEF11	-0.0909285	4.37106	2.42462	0.152529	0.169653	4.35367	4.49596	4.41175	4.27324	4.41974	4.27988	4.34662
PGLS	0.0434765	6.86848	2.42263	0.152679	0.169805	6.85782	6.84023	6.8323	6.88594	6.91064	6.89486	6.856
CXADR	-0.0812476	5.63879	2.4215	0.152765	0.169885	5.64685	5.70073	5.70527	5.64959	5.4785	5.68626	5.59007
SS18L2	0.109078	5.86872	2.4118	0.153503	0.17069	5.79197	5.81494	5.81007	5.87681	5.76649	6.10671	5.88533
TEAD1	-0.0902969	4.45528	2.41061	0.153593	0.170776	4.40393	4.56198	4.54609	4.49326	4.42133	4.35316	4.39338
STXBP5	-0.207082	1.7312	2.40743	0.153837	0.17103	1.79135	1.96289	1.75357	1.48357	1.48069	1.90613	1.61861
ZC3H18	-0.0588016	5.99561	2.40536	0.153994	0.17119	5.99535	6.0542	6.03607	6.01114	5.97855	5.90683	5.98226
ZDHHC7	-0.121618	5.55292	2.40503	0.15402	0.171203	5.64685	5.58436	5.63114	5.57981	5.24261	5.55165	5.5946
NUMA1	0.0673096	5.99367	2.40279	0.154191	0.171378	5.8844	5.98279	5.99523	5.97711	6.09257	6.01071	6.00575
ANAPC7	0.0903838	5.20901	2.3926	0.154976	0.172234	5.27858	5.0415	5.14114	5.31658	5.239	5.2077	5.22427
CDK6	0.23001	2.72773	2.38987	0.155187	0.172454	2.39028	2.74337	2.62905	2.8129	3.14227	2.49097	2.78155
GNPTG	-0.0579406	5.90024	2.37863	0.15606	0.173408	5.93216	5.94801	5.91846	5.84902	5.888	5.93148	5.82938
STX8	0.242695	6.11781	2.47961	0.156546	0.173932	5.88945	6.05377	5.97488	6.34954	6.32892	5.71789	6.3773
ZNF573	0.245995	1.53759	2.36603	0.157046	0.174472	1.33878	1.29311	1.55952	1.96061	1.49288	1.37023	1.68801
TRMT2A	0.115002	4.42953	2.36553	0.157085	0.174499	4.38117	4.3828	4.32438	4.43496	4.51097	4.63781	4.30777
ATG9A	0.0586651	5.33181	2.36411	0.157197	0.174608	5.29618	5.30621	5.29187	5.33127	5.41746	5.34551	5.33118
STK10	0.173764	2.3064	2.36055	0.157477	0.174903	2.1556	2.05408	2.39792	2.45886	2.34029	2.218	2.49107
TAB3	0.103227	3.0144	2.35338	0.158044	0.175517	2.95009	2.92158	2.99512	3.0753	2.97855	3.12119	3.05361
HSD17B8	-0.138739	3.20266	2.35239	0.158122	0.175588	3.14171	3.31386	3.37335	3.18043	3.26462	3.14948	2.95649
ALG12	0.122184	4.64864	2.34606	0.158626	0.176131	4.54116	4.61131	4.58016	4.78493	4.83683	4.67842	4.47839
ELMO2	0.098915	4.33336	2.34483	0.158724	0.176224	4.27559	4.1983	4.35304	4.28461	4.49136	4.38325	4.33275
GSR	-0.0643148	5.94654	2.34311	0.158861	0.17636	5.98784	5.98725	5.97334	5.93085	5.85355	5.88387	6.00137
TMEM9B	0.134868	2.89612	2.33577	0.159448	0.176995	2.89089	2.71785	2.84624	3.06215	3.02964	2.92244	2.7906
TTC19	0.0711848	5.3888	2.32855	0.160028	0.177624	5.44764	5.29043	5.30007	5.42239	5.39814	5.41196	5.44295
SART3	0.0819819	5.7629	2.32444	0.16036	0.177976	5.73924	5.69856	5.70897	5.73145	5.83572	5.70126	5.91148
CEP350	-0.169385	2.76034	2.32298	0.160478	0.17809	2.72002	2.89147	2.9374	2.66422	2.45065	2.67249	2.90745
ZNF324B	0.223013	1.26843	2.31382	0.16122	0.178898	1.18956	1.01444	1.21548	1.07607	1.54063	1.47453	1.30184
HIBCH	0.13096	3.89655	2.31167	0.161395	0.179076	3.8352	3.86217	3.76332	4.11037	3.83785	4.04787	3.78826
ZNF658B	-0.229342	0.951693	2.30866	0.161641	0.179317	1.1764	0.942824	1.08485	0.55695	0.845005	0.872941	1.05399
SLC22A31	-0.306774	1.72061	2.30865	0.161641	0.179317	1.88331	1.941	1.81896	1.3457	2.12223	1.4406	1.23715
SLC38A2	-0.0879116	5.86483	2.30005	0.162345	0.180081	5.88541	5.91517	5.94224	5.69572	5.76712	5.89487	5.93308
NPIPA3	0.458572	0.611189	2.29317	0.162911	0.180692	-0.129946	0.820291	0.158429	0.606089	0.954828	1.23158	0.141908
IRF9	-0.216582	3.94513	2.29494	0.163053	0.180834	3.8268	4.26147	4.06807	3.85231	4.0025	4.01558	3.45445
AKT3	-0.262869	2.12448	2.28983	0.163187	0.180966	2.56202	2.29744	1.83711	2.26596	1.83683	2.00232	1.8782
CCZ1	0.0595219	6.11587	2.28664	0.16345	0.181242	6.11442	6.0614	6.0686	6.17174	6.06579	6.18566	6.1383
OARD1	-0.0537369	5.82423	2.28086	0.16393	0.181756	5.84231	5.85549	5.86583	5.84326	5.77774	5.77006	5.81172
TYMS	0.0630383	6.69467	2.27398	0.164503	0.182375	6.69894	6.68456	6.58893	6.71449	6.65705	6.71551	6.79495
CD40	-0.147797	4.20738	2.27251	0.164626	0.182496	4.30158	4.31917	4.24503	4.1315	4.27549	3.84447	4.27592
POLDIP2	-0.0562403	6.19222	2.26885	0.164932	0.182818	6.28276	6.15706	6.2297	6.1748	6.16625	6.15634	6.17373
SELENBP1	-0.0921605	4.30774	2.2665	0.165129	0.18302	4.41238	4.32341	4.34037	4.25217	4.3956	4.20268	4.21172
AATK	0.267419	0.63916	2.26509	0.165248	0.183135	0.363646	0.538748	0.559183	0.531739	1.10532	0.730411	0.556704
AHCYL1	-0.0602059	5.94108	2.2517	0.166378	0.18437	5.97459	5.98725	5.96305	5.95594	5.89145	5.84386	5.96539
WNT5A	0.46318	3.85027	2.35404	0.167518	0.185617	3.38707	3.77413	3.51819	3.6708	3.2359	4.36376	4.49093
NAGA	-0.0858638	4.52956	2.23573	0.167738	0.185844	4.57164	4.55839	4.60289	4.4213	4.62196	4.44731	4.46856
CLK2	-0.0969842	5.97707	2.22459	0.168696	0.186889	6.0693	6.06941	5.95216	5.83363	6.09906	5.9325	5.85816
TMEM54	-0.14312	3.92952	2.22098	0.169008	0.187217	3.8268	4.17504	4.00123	3.72185	3.88023	4.02325	3.81732
CSGALNACT1	-0.265626	0.858512	2.21691	0.169361	0.187591	1.14971	1.0004	0.81868	1.02278	0.377401	0.855876	0.618957
HSPE1	0.0708555	8.68325	2.21624	0.169418	0.187638	8.74261	8.579	8.59985	8.77322	8.67467	8.63722	8.76321
PRKCG	-0.163027	3.31726	2.21392	0.16962	0.187845	3.35822	3.49502	3.36086	3.06655	3.5301	3.21117	3.12327
FAIM	-0.107121	3.40381	2.21102	0.169873	0.188107	3.44309	3.40195	3.54328	3.46977	3.39049	3.27032	3.29199
DOCK4	-0.366103	1.20786	2.21082	0.16989	0.188108	1.26609	1.38244	1.54855	1.65681	0.972346	0.50815	0.808974
CHD7	0.129198	4.89905	2.21066	0.169904	0.188108	4.77958	4.82755	4.86416	5.07946	5.00478	4.6772	5.02218
TMEM30A	-0.076011	4.44156	2.2033	0.170547	0.188802	4.49155	4.47834	4.48265	4.37775	4.37104	4.50455	4.37395
RPL13P5	-0.266106	1.90419	2.19564	0.171219	0.18953	1.83388	2.20251	2.07747	2.12134	1.49288	1.95502	1.45759
UBL7	0.0504495	5.96618	2.18867	0.171834	0.190193	5.93705	5.95212	5.92218	5.99105	5.98881	5.94969	6.02024
TMEM104	0.135764	3.47455	2.18762	0.171927	0.190279	3.47837	3.31669	3.39189	3.69371	3.6162	3.33641	3.46296
VPS53	-0.19359	3.97494	2.17503	0.173045	0.191482	4.10897	4.01665	4.11718	3.88752	4.24699	3.61269	3.73069
DLAT	-0.0536387	5.20058	2.17515	0.173035	0.191482	5.24273	5.20883	5.2408	5.20239	5.17614	5.14849	5.18193
RUNDC1	0.0917436	4.12777	2.17276	0.173248	0.191689	3.98613	4.04941	4.18429	4.11249	4.14254	4.20437	4.20328
SPATA25	0.265871	0.899372	2.17056	0.173445	0.19189	0.578976	0.668728	0.974389	0.849971	0.972346	1.34599	0.79106
TRIM69	-0.3171	1.62069	2.16566	0.173884	0.192354	1.69312	1.70166	1.96642	2.05211	1.22706	1.28355	1.18323
LY6G6D	-0.41729	0.60567	2.16553	0.173896	0.192354	0.578976	1.10908	0.704678	0.870227	0.32382	-0.447912	0.618957
NDFIP1	0.0784209	4.71452	2.16487	0.173955	0.192402	4.70936	4.60205	4.69533	4.83988	4.69632	4.6917	4.75972
ITGA2B	0.205599	2.51294	2.1586	0.17452	0.193009	2.37883	2.44987	2.34816	2.17118	2.80366	2.73449	2.59281
SET	-0.0391554	9.30997	2.15748	0.174621	0.193103	9.3698	9.28004	9.34533	9.30489	9.27093	9.28958	9.30649
C19orf53	0.0405172	7.60089	2.14381	0.175861	0.19444	7.55571	7.56738	7.60937	7.57997	7.64262	7.63355	7.61541
PFAS	-0.0954322	5.42734	2.14395	0.175849	0.19444	5.57595	5.44875	5.41177	5.47707	5.46232	5.24177	5.35118
ZIC5	0.066813	4.5653	2.14343	0.175896	0.194461	4.52308	4.54636	4.51119	4.5493	4.59535	4.65271	4.57447
ACP2	-0.0696624	5.4895	2.13986	0.176221	0.194803	5.4981	5.56601	5.52107	5.38768	5.55461	5.41488	5.47346
EPHA7	-0.186004	1.16801	2.13676	0.176505	0.195099	1.30289	1.17307	1.32242	1.11054	0.954828	1.24475	1.0082
TARBP2	-0.0692709	6.01544	2.13613	0.176563	0.195145	6.08259	6.02458	6.05606	5.89731	6.02755	6.07157	5.93716
SENP8	-0.141213	2.51867	2.13515	0.176653	0.195227	2.72002	2.51057	2.54872	2.49192	2.46309	2.57158	2.28252
CFL2	0.395103	2.89287	2.17898	0.177057	0.195656	2.79943	2.6743	2.48107	3.34867	2.31305	2.72513	3.51027
FHOD1	-0.226759	3.83616	2.1389	0.177186	0.195764	4.04524	3.97955	3.84631	3.54099	4.17317	3.64036	3.47143
SLC2A12	0.192375	1.30007	2.12934	0.177187	0.195764	1.10873	1.1221	1.33525	1.3457	1.2124	1.5401	1.39966
ZNF501	0.218313	2.30163	2.12658	0.177441	0.196027	2.24656	2.05408	2.2295	2.59896	2.62691	2.2379	2.0462
FKBP14	-0.148444	2.94387	2.1245	0.177634	0.196222	3.00323	3.09347	2.97477	2.97131	2.774	2.66761	3.06483
ARHGEF12	-0.0861441	3.65926	2.10942	0.179034	0.197751	3.64766	3.70655	3.76569	3.57224	3.58238	3.66015	3.66582
RPL18	-0.0420077	11.7278	2.1088	0.179091	0.197779	11.7219	11.7422	11.79	11.7074	11.7673	11.6547	11.707
LAMB2	0.0973556	4.90173	2.10897	0.179075	0.197779	4.71733	4.92275	4.8883	4.91736	5.03947	4.98447	4.8217
LYSMD1	-0.121088	3.05678	2.10276	0.179657	0.198386	3.10745	3.22004	3.03498	3.16001	2.91656	2.93468	2.99221
SUPT5H	-0.0681245	6.31883	2.1007	0.17985	0.19858	6.30938	6.40737	6.35347	6.18696	6.29582	6.29336	6.37354
CWF19L2	0.103947	3.59398	2.09533	0.180355	0.199121	3.50494	3.47231	3.62391	3.70221	3.59091	3.72503	3.5266
TSPAN31	0.0901982	4.43101	2.09436	0.180447	0.199204	4.40252	4.33044	4.40416	4.34012	4.57829	4.44873	4.49785
SNTG2	-0.213969	1.1252	2.08878	0.180974	0.199768	1.22833	1.19789	1.29642	1.22506	1.19758	0.872941	0.79106
JADE3	-0.0919254	3.47291	2.08481	0.18135	0.200165	3.52324	3.49502	3.5543	3.52511	3.46353	3.38777	3.35126
DHX15	0.0659078	6.70705	2.07452	0.182331	0.20123	6.77757	6.60386	6.6194	6.73327	6.69118	6.77573	6.73824
PRRG1	-0.346107	1.38215	2.07012	0.182752	0.201676	1.51639	1.56524	1.6026	1.38846	0.662802	0.821128	1.74496
ACOT8	0.0971335	4.45688	2.06981	0.182782	0.201691	4.4443	4.42283	4.3324	4.6317	4.52587	4.36828	4.45725
PMS2P1	-0.264819	3.42936	2.08424	0.183141	0.202069	3.5718	3.59884	3.54605	3.14761	3.68422	2.75305	3.48542
NIFK	-0.221259	5.81401	2.13321	0.183256	0.202177	6.00189	5.87293	5.92855	6.11823	5.68716	5.41196	5.54669
ZMYM6	-0.274872	1.7909	2.06347	0.183391	0.202309	2.02953	1.88096	1.8989	1.95113	1.60942	1.88945	1.06894
GDI1	0.0467047	7.23007	2.06165	0.183566	0.202483	7.15564	7.26134	7.19053	7.2293	7.27682	7.26313	7.22986
SNX5	-0.100759	6.44492	2.06019	0.183708	0.202621	6.55032	6.48316	6.47001	6.3323	6.30622	6.60846	6.3331
PTPRU	0.108458	4.85291	2.05881	0.183841	0.20275	4.7309	4.81757	4.82035	4.94389	5.03114	4.68447	4.91563
KANSL3	-0.075646	4.56094	2.04532	0.185151	0.204176	4.63073	4.58803	4.5909	4.46024	4.63439	4.51001	4.50061
FBXO5	-0.0956265	4.38081	2.04432	0.185249	0.204266	4.54757	4.29781	4.44763	4.36174	4.26309	4.32863	4.39782
TXNL4A	-0.0559132	6.73886	2.04258	0.185418	0.204434	6.77403	6.77549	6.7619	6.71659	6.68056	6.65143	6.80503
RFWD3	-0.061497	5.2669	2.03787	0.18588	0.204925	5.33741	5.2338	5.33162	5.25147	5.28791	5.22442	5.19561
MTF1	0.107388	2.7788	2.03589	0.186075	0.205121	2.67394	2.73067	2.74894	2.90413	2.83272	2.84672	2.71185
NOL8	-0.0936914	3.68824	2.03445	0.186216	0.205258	3.80772	3.71302	3.69778	3.76576	3.57666	3.62029	3.62089
PSMA1	-0.0479095	7.40721	2.03043	0.186612	0.205676	7.47655	7.42353	7.40192	7.40098	7.34186	7.44369	7.35707
EXOC8	-0.128196	2.24366	2.0282	0.186832	0.2059	2.29607	2.41854	2.21569	2.24284	2.18368	2.09976	2.21694
RLN2	-0.271947	1.35729	2.02603	0.187046	0.206117	1.61724	1.46656	1.39773	0.986128	0.937095	1.69206	1.15549
CTTNBP2	0.203625	1.10781	2.02131	0.187514	0.206615	0.963062	1.04212	0.974389	1.40244	0.937095	1.27073	1.12721
GOSR1	-0.131023	4.85135	2.01984	0.187659	0.206756	4.80117	5.02513	4.9375	4.78226	4.68574	5.02607	4.64722
UXS1	-0.0812269	5.05609	2.01705	0.187937	0.207044	5.12693	5.06699	5.11069	5.1202	4.88039	5.06092	5.01061
C14orf132	-0.0754868	3.77224	2.01662	0.18798	0.207072	3.79055	3.8108	3.84182	3.77116	3.74663	3.69175	3.74704
MTA2	-0.0374926	7.00754	2.006	0.189042	0.208223	7.04527	7.01583	7.02523	6.97982	6.98723	6.9842	7.01373
ZC3H6	-0.177666	1.93193	2.00411	0.189231	0.208413	1.96211	2.07433	2.03878	1.66842	1.65352	2.06306	1.96064
HSPA14	-0.0722389	4.90987	1.99948	0.189697	0.208908	4.98318	4.88121	4.98507	4.92101	4.93614	4.86482	4.78823
SMIM1	0.140582	2.98324	1.99884	0.189762	0.20896	2.84172	2.85682	3.00719	2.99456	3.25749	3.02524	2.86954
KMT2D	-0.146668	4.05616	1.98787	0.190872	0.210163	3.96524	4.17192	4.26025	4.05614	3.79173	3.89337	4.18967
ATP13A1	0.113969	5.21789	1.98703	0.190957	0.210239	5.17982	5.15597	5.11906	5.15777	5.49146	5.25891	5.12676
RGPD8	0.1694	2.50871	1.98521	0.191142	0.210423	2.20828	2.4395	2.57058	2.75416	2.61022	2.58717	2.35137
SAMD12	-0.558036	0.65732	1.99406	0.19132	0.2106	0.818064	0.898085	1.09996	1.41628	-0.120097	-0.213715	-0.172729
BRCC3	-0.0794432	4.35391	1.97551	0.192133	0.211475	4.37974	4.33325	4.47976	4.24637	4.36774	4.30053	4.35731
CCNH	0.111169	5.0229	1.97393	0.192295	0.211636	5.05953	4.85901	4.9511	5.1772	4.88503	5.17883	5.01737
MGAT5	0.108116	3.79511	1.97161	0.192534	0.211861	3.65954	3.81882	3.71506	3.88005	3.69481	3.80278	3.97042
PI4K2A	0.0815864	4.36392	1.9716	0.192534	0.211861	4.3711	4.22571	4.35147	4.35277	4.4653	4.43156	4.34047
FSTL3	0.132	3.22608	1.96959	0.192741	0.212069	3.12125	3.17699	3.15198	3.11828	3.48505	3.15647	3.3359
LRRC42	0.0508968	5.97134	1.96413	0.193304	0.212669	5.90798	5.97832	5.93909	6.00486	5.94511	6.01023	6.0106
NCOA3	-0.0881786	3.08819	1.95261	0.194499	0.213965	3.0759	3.17074	3.16281	3.07093	3.07088	3.02141	3.0347
PRKAR2B	0.11926	2.52876	1.95161	0.194604	0.214061	2.50526	2.51552	2.35447	2.57448	2.68118	2.57679	2.47993
ZNF564	0.11226	2.75763	1.94515	0.195279	0.214784	2.73356	2.70059	2.64459	2.80766	2.78396	2.93061	2.68785
ANKRD33B	-0.20985	0.817175	1.94368	0.195433	0.214934	0.834914	1.04212	0.889966	0.765979	0.429063	0.889806	0.75455
TIMELESS	0.0591543	5.81361	1.94124	0.195689	0.215196	5.79412	5.77993	5.76456	5.81285	5.8903	5.76092	5.88691
NCKAP1	-0.0733746	6.08484	1.94007	0.195812	0.215312	6.13753	6.11696	6.12417	6.06321	5.95891	6.18352	5.99503
CMTM8	0.124677	3.49009	1.93822	0.196006	0.215506	3.40128	3.45953	3.39189	3.29724	3.53306	3.65523	3.64851
CLEC2D	0.238129	1.98322	1.93289	0.196568	0.216105	1.88331	1.85778	1.80058	2.06973	2.43809	2.10699	1.60842
BCS1L	0.119733	4.32361	1.93118	0.196749	0.216284	4.30158	4.33185	4.11903	4.35097	4.50797	4.4416	4.17593
ZBTB22	-0.0787311	4.36554	1.92695	0.197198	0.216758	4.38975	4.48465	4.34989	4.29962	4.27196	4.41418	4.33275
HSPB1	-0.0883527	8.35751	1.91933	0.198407	0.218068	8.39501	8.38999	8.43628	8.38976	8.46811	8.18265	8.21629
FAM222A	0.120504	3.95847	1.91411	0.198566	0.218223	3.78406	3.87762	3.99922	4.10824	3.81861	3.96873	4.12142
DENND4B	0.123164	5.3688	1.9129	0.198696	0.218347	5.24667	5.37721	5.26363	5.39993	5.66847	5.29734	5.28473
ALG9	-0.152253	4.25788	1.90783	0.19924	0.218925	4.33306	4.34023	4.35304	4.51755	4.08533	4.09953	4.00968
DLGAP3	0.155415	2.03143	1.90746	0.19928	0.218948	1.82547	1.91878	2.07747	1.95113	2.27826	2.05561	2.08348
GPATCH2	-0.123707	3.90671	1.90699	0.199331	0.218985	4.05606	3.83671	4.02518	3.73848	3.84024	4.04787	3.75631
FAM8A1	0.122032	2.5345	1.89945	0.200144	0.219859	2.38457	2.46529	2.5432	2.57448	2.6434	2.67736	2.44025
SRSF12	0.0997007	2.58923	1.89619	0.200498	0.220227	2.57712	2.51552	2.50397	2.62899	2.61022	2.6026	2.683
PLAA	0.0908038	4.29989	1.89261	0.200887	0.220636	4.33898	4.17348	4.22622	4.43836	4.23071	4.37129	4.3062
SLC25A26	0.101852	4.48537	1.89068	0.201097	0.220846	4.54116	4.33044	4.40111	4.45522	4.62334	4.6139	4.40814
NCAPG	-0.0793784	4.62342	1.8884	0.201345	0.221099	4.70707	4.6399	4.65625	4.49326	4.59252	4.70962	4.54804
JPH1	-0.126791	2.96415	1.88707	0.201491	0.221239	3.0688	2.94743	3.0852	3.04444	3.01704	2.80732	2.74944
ZNF502	0.183305	1.25224	1.88346	0.201885	0.221652	1.25362	1.19789	0.974389	1.28664	1.33933	1.48567	1.18323
TOX3	0.194638	2.89614	1.87954	0.202315	0.222104	2.68328	2.89906	2.76324	3.30097	3.04628	2.84672	2.65356
KCNT2	-0.19925	0.915991	1.87758	0.20253	0.22232	1.05222	1.02834	0.974389	0.653608	0.726128	1.09281	0.77292
FANCF	-0.0730709	4.0418	1.87742	0.202548	0.22232	4.10202	4.06636	4.07955	4.03162	4.02365	4.04975	3.93211
MRPL34	0.0514187	6.26664	1.87531	0.202781	0.222556	6.27275	6.17554	6.26155	6.2458	6.28228	6.32471	6.29944
FKTN	-0.123269	2.1797	1.87422	0.202901	0.222668	2.28385	2.15893	2.29662	2.13815	2.11436	2.21131	2.03102
MAFF	-0.106532	2.54293	1.87073	0.203285	0.223069	2.51575	2.66987	2.61333	2.47879	2.47543	2.46307	2.56145
ZGPAT	0.070046	4.95198	1.8691	0.203466	0.223247	4.91648	4.90496	4.91417	4.87414	5.05497	4.95071	5.0384
ST8SIA2	-0.268225	0.8204	1.85714	0.204795	0.224686	0.978308	1.02834	0.854764	0.606089	0.210291	1.07816	0.735942
DIS3L	-0.0843608	4.56583	1.85193	0.205378	0.225305	4.63073	4.56556	4.64213	4.67408	4.49742	4.50044	4.43579
ARHGAP25	-0.499007	0.421671	1.85056	0.205678	0.225614	0.40936	0.804216	0.781672	1.00457	0.021258	0.107908	-0.944466
IFI27L1	0.0696227	5.21873	1.84015	0.206704	0.226719	5.19784	5.12233	5.21501	5.30081	5.17614	5.32705	5.18279
CRYBG3	-0.149767	1.59288	1.83926	0.206805	0.226809	1.59762	1.74441	1.67502	1.6333	1.49288	1.58221	1.38779
EXT2	0.0632493	5.26522	1.83556	0.207223	0.227248	5.26776	5.15042	5.26614	5.31196	5.31391	5.21692	5.32341
ATP2C1	-0.078956	5.3827	1.83116	0.207723	0.227776	5.47275	5.39207	5.41555	5.37887	5.19957	5.45368	5.34812
POLL	-0.0694747	4.92386	1.82848	0.208029	0.22809	4.94973	5.03635	4.89805	4.84884	4.98226	4.86482	4.87476
SLC1A3	0.382202	1.21623	1.82098	0.208885	0.229009	1.27847	0.668728	0.990696	1.91259	0.596568	1.23158	1.4689
USP16	-0.0870412	3.75184	1.81619	0.209436	0.229592	3.85804	3.74495	3.79616	3.73572	3.61062	3.805	3.69501
MAST4	-0.412748	0.381238	1.80797	0.210384	0.230611	0.517683	0.63277	0.602271	-0.306611	0.118868	0.922957	-0.44257
RBM28	-0.100452	5.17536	1.80731	0.210461	0.230675	5.29237	5.15914	5.24166	4.91858	5.1359	5.18482	5.25971
VENTX	0.117673	4.00072	1.80611	0.210599	0.230805	3.84355	3.98491	3.96661	3.97195	4.26665	4.01942	3.9198
MPP3	0.239281	0.993379	1.80426	0.210814	0.23102	0.694263	0.942824	0.92433	0.929341	1.28429	1.33372	0.735942
WDR44	0.199508	3.17222	1.80367	0.210883	0.231075	3.08649	3.09016	2.99107	3.52511	2.92107	3.00603	3.47424
SLC16A2	-0.0613863	4.48248	1.80138	0.211148	0.231345	4.48222	4.53179	4.5364	4.40751	4.47762	4.48248	4.45298
ARRDC4	-0.395375	0.596256	1.7965	0.211717	0.231948	0.783763	0.882858	0.704678	0.50608	-0.652968	0.922957	0.423507
MRPS11	-0.0620771	5.32483	1.79033	0.212439	0.232717	5.33888	5.33237	5.40722	5.35122	5.33268	5.2018	5.30222
PIN4	0.0561814	5.08078	1.78927	0.212563	0.232833	5.07025	5.06951	5.00428	5.15054	5.08245	5.05813	5.12676
ZNF141	-0.0929995	3.49684	1.78313	0.213286	0.233603	3.55155	3.6311	3.45495	3.38432	3.50022	3.53709	3.39343
NUP35	-0.0761105	4.83185	1.7683	0.215043	0.235507	4.9478	4.81457	4.85862	4.71945	4.85347	4.72967	4.88324
PRKDC	-0.100424	5.76813	1.76674	0.21523	0.23569	5.68974	5.86423	5.91045	5.71964	5.75515	5.54966	5.85547
ZNF587B	0.0808054	3.77664	1.76526	0.215407	0.235863	3.7644	3.72588	3.70026	3.83696	3.88023	3.70611	3.81732
NEK7	0.347501	1.9181	1.76756	0.215503	0.235947	1.70233	1.66653	1.78196	2.50493	1.13673	2.03301	2.24353
RBBP5	-0.0779101	3.70517	1.76268	0.215716	0.236159	3.7622	3.73226	3.7514	3.60585	3.76182	3.64036	3.67072
SPINK5	-0.172577	1.60823	1.75526	0.216606	0.237112	1.66513	1.8886	1.51512	1.41628	1.70682	1.51857	1.45759
NFATC3	0.0852283	3.89488	1.75454	0.216692	0.237186	3.87444	3.79258	3.87075	3.92431	4.00036	3.98452	3.80844
STK38	-0.0736961	4.09925	1.7543	0.216722	0.237197	4.12789	4.14505	4.1484	4.02034	3.99823	4.1459	4.09611
RNF31	0.100735	5.33144	1.75306	0.216871	0.237339	5.23004	5.29547	5.29269	5.44957	5.52746	5.17109	5.32574
ARHGAP19-SLIT1	0.366086	2.03286	1.75477	0.21793	0.238476	1.70233	1.02834	2.42217	2.30368	1.91138	2.31485	2.16919
TRIM56	-0.115791	3.56923	1.74208	0.2182	0.238751	3.6548	3.53939	3.70274	3.3047	3.67087	3.53709	3.532
CHMP1B	0.0696054	4.56668	1.73863	0.21862	0.239189	4.53859	4.4502	4.58956	4.56647	4.56103	4.6699	4.5836
RANBP1	0.0592327	8.54366	1.7363	0.218904	0.239478	8.58136	8.47162	8.47293	8.53144	8.52124	8.53639	8.6798
DDX46	0.0743786	5.30527	1.73363	0.219231	0.239814	5.31506	5.22552	5.24591	5.18935	5.40703	5.3899	5.34889
ZNF660	0.233902	2.18176	1.73038	0.219629	0.240228	2.1556	2.09429	1.88152	2.74322	2.06623	2.18422	2.02337
ZNF532	-0.0488472	6.17144	1.72167	0.220701	0.241379	6.19983	6.20988	6.18743	6.13402	6.11147	6.12863	6.22383
METTL8	-0.087407	3.85991	1.70917	0.222251	0.243053	3.89868	3.97058	3.85302	3.91215	3.73897	3.88499	3.74239
FURIN	0.0609991	5.35555	1.70246	0.22309	0.243948	5.29694	5.30693	5.357	5.4663	5.4038	5.35009	5.30222
KDM5C	-0.0512003	5.92484	1.70055	0.22333	0.244189	5.91641	5.98324	5.96098	5.8407	5.91202	5.95421	5.90055
PIKFYVE	-0.0894127	4.28844	1.69403	0.22415	0.245064	4.22536	4.30496	4.47542	4.23275	4.16937	4.3021	4.28715
EVC	-0.168062	2.22106	1.68889	0.224799	0.245751	2.22115	2.40794	2.29662	1.92232	2.2281	2.39972	1.96863
BLZF1	0.122791	3.61954	1.68615	0.225146	0.246109	3.66896	3.43364	3.53497	3.50582	3.59091	3.69416	3.86305
SPECC1L-ADORA2A	-0.944182	0.376486	1.74779	0.226482	0.247548	0.292238	0.595893	1.34796	-4.50699	0.454216	0.0787865	0.276751
ZNF146	-0.0626683	6.25067	1.67546	0.226507	0.247553	6.29537	6.29431	6.26825	6.27601	6.09457	6.29178	6.223
MRPL2	0.0466874	6.19247	1.67202	0.226948	0.248012	6.12474	6.21179	6.15886	6.24435	6.23272	6.1848	6.18706
PLA2G4B	1.7386	0.785187	1.81252	0.227283	0.248357	-4.50699	1.09593	-4.50699	-0.095473	0.527147	1.97887	1.76345
GLYCTK	-0.188039	2.00365	1.66556	0.227779	0.248876	2.33212	2.13342	1.7913	1.87298	2.04982	2.0254	1.69766
RNF216	0.0756766	4.41217	1.66514	0.227833	0.248913	4.43466	4.26147	4.40568	4.38304	4.50346	4.42145	4.46574
RBM48	-0.117835	3.00832	1.66248	0.228176	0.249265	2.9578	2.99069	3.25683	2.9619	2.95671	3.04795	2.85237
CHD4	0.0697067	7.04049	1.65363	0.229323	0.250496	7.03482	6.91605	7.04708	6.96812	7.06404	7.04357	7.1941
SNX16	-0.099324	3.87738	1.65257	0.229461	0.250624	3.94985	3.82879	4.01525	3.87755	3.77685	3.96276	3.70461
RBM14-RBM4	-1.2049	2.19293	1.79016	0.231018	0.252302	1.60746	2.8253	3.31303	-4.50699	1.86524	2.218	1.68801
ATG14	-0.104494	2.65535	1.64034	0.23106	0.252326	2.81225	2.61102	2.71007	2.61705	2.67584	2.62292	2.51855
TIGD4	-0.187671	1.07137	1.63864	0.231284	0.252548	0.868033	1.30459	1.29642	0.890202	0.972346	1.01807	1.05399
CA11	-0.0639728	7.28496	1.63405	0.231889	0.253186	7.21215	7.39631	7.34855	7.21006	7.34837	7.25665	7.20915
ZNF888	1.05686	2.78907	1.78478	0.23193	0.253209	2.10787	2.04726	2.15186	-0.261839	3.35754	3.15647	3.94026
MAP4K3	-0.149601	3.92046	1.63038	0.232374	0.253671	4.04524	3.91739	4.04483	4.1931	3.72612	3.72737	3.71889
RHEBL1	-0.109559	2.54523	1.62582	0.232979	0.254308	2.73805	2.58773	2.47529	2.45886	2.46927	2.51291	2.54016
ZDHHC4	-0.0803079	5.9248	1.61796	0.234027	0.255406	5.97792	5.94205	5.98966	5.84134	6.07037	5.80771	5.82388
RNF144A	-0.0975233	2.63238	1.6181	0.234008	0.255406	2.62635	2.70059	2.72963	2.53696	2.62136	2.52376	2.66835
DHX38	0.0551634	5.58766	1.61632	0.234246	0.255623	5.5217	5.61002	5.53434	5.54873	5.67517	5.60943	5.60809
L2HGDH	0.0727201	3.73337	1.61411	0.234543	0.255924	3.70836	3.69133	3.67526	3.69655	3.74408	3.77127	3.83928
EHBP1	-0.216167	2.78563	1.60919	0.235204	0.256622	2.86241	2.92902	2.91621	2.93331	2.31991	3.00989	2.35137
N4BP1	0.102104	4.3384	1.60896	0.235234	0.256632	4.3711	4.21663	4.24673	4.48014	4.28078	4.51274	4.23344
AGAP6	0.142331	2.8346	1.60394	0.235912	0.257349	2.84172	2.69188	2.71988	2.59896	3.04628	3.02524	2.85668
CC2D1A	0.112128	4.72462	1.60129	0.236271	0.257718	4.58913	4.66793	4.72	4.73472	5.01327	4.6941	4.61576
DOCK5	0.225979	0.753504	1.60012	0.236429	0.257867	0.496659	0.63277	0.743688	0.531739	1.19758	0.803435	0.77292
NFE2L2	-0.08694	4.62799	1.59943	0.236523	0.257947	4.65465	4.67458	4.7003	4.65231	4.71984	4.4229	4.55071
NTS	0.402798	5.82532	1.72455	0.236747	0.258168	5.44695	5.7983	5.47399	5.87493	5.11338	6.34893	6.2907
SLC25A35	0.346477	1.15578	1.5931	0.237383	0.258816	1.13618	0.78796	0.92433	1.07607	1.46839	1.81193	0.513657
TMEM128	0.0672184	5.01758	1.5931	0.237383	0.258816	5.01772	5.01817	4.89697	5.00813	4.98657	5.14499	5.0384
EPM2AIP1	0.157682	1.75512	1.59244	0.237474	0.258892	1.7564	1.71031	1.51512	1.69137	1.99088	1.91439	1.65868
SLC4A7	-0.0839141	4.09855	1.58629	0.238315	0.259785	4.0933	4.15933	4.18252	4.13986	3.9078	4.07394	4.11423
PCBD2	-0.158504	2.07374	1.58281	0.238793	0.260283	2.2777	2.09429	2.10019	1.93199	2.26411	1.99454	1.78171
CLASP1	0.0748851	4.21602	1.58039	0.239125	0.260599	4.10723	4.24519	4.16287	4.17489	4.21607	4.26056	4.33275
ZNF217	0.0662161	4.96554	1.58049	0.239112	0.260599	4.89755	4.94308	4.9417	4.90269	5.10347	5.00591	4.95438
AMBRA1	0.0891036	4.2171	1.57958	0.239237	0.260697	4.15162	4.13544	4.21064	4.2637	4.3069	4.07762	4.35731
MRPL33	-0.0577472	7.08515	1.57772	0.239493	0.260953	7.15836	7.09415	7.10018	7.07642	6.93374	7.09288	7.12941
MRRF	-0.0869475	4.80505	1.56236	0.241627	0.263255	4.87838	4.80248	4.87956	4.7416	4.88964	4.58701	4.83269
COA3	0.0503631	6.31184	1.55545	0.242595	0.264286	6.33884	6.28166	6.22583	6.28169	6.386	6.30951	6.35346
GPC6	-0.0791313	4.20604	1.55179	0.24311	0.264823	4.22695	4.21663	4.30658	4.15232	4.04036	4.2459	4.2351
RAB5C	-0.0435505	6.69404	1.54731	0.243742	0.265488	6.72854	6.67631	6.75057	6.69971	6.62384	6.65575	6.71942
PAK2	0.0583329	5.01872	1.54338	0.244298	0.26607	4.89755	5.01294	5.04193	5.00011	5.04362	5.05252	5.07588
TTC9C	0.0635568	5.73365	1.54107	0.244626	0.266403	5.68394	5.74403	5.66201	5.69145	5.68051	5.833	5.82883
LGR5	0.201757	2.84558	1.53915	0.244899	0.266677	2.69717	2.75596	2.72963	2.79711	2.44438	3.12476	3.21346
ZNF510	0.137539	3.15514	1.53826	0.245025	0.266791	3.0759	2.95837	3.18778	3.16001	3.00857	3.17034	3.46861
DEK	-0.0462745	7.57896	1.53251	0.245846	0.267661	7.67148	7.56426	7.5775	7.53904	7.57382	7.61718	7.50315
MCL1	0.0443485	6.77018	1.53128	0.246022	0.267829	6.74924	6.74371	6.74096	6.84239	6.83217	6.73722	6.74174
CYP20A1	-0.0902469	3.49597	1.52597	0.246784	0.268599	3.55155	3.57061	3.51538	3.60282	3.39374	3.47976	3.33898
LSM6	0.07255	6.37786	1.52603	0.246775	0.268599	6.32586	6.41268	6.26532	6.39656	6.3567	6.32005	6.55001
CSNK1E	-0.0341085	7.14015	1.5259	0.246795	0.268599	7.13474	7.17451	7.16897	7.10928	7.15817	7.1076	7.12606
PARP12	-0.194724	1.99976	1.52459	0.246983	0.26878	2.05852	2.14623	2.10019	1.70271	1.54063	2.19783	2.08348
DEPDC5	-0.130199	3.20465	1.52372	0.247109	0.268892	3.30782	3.30246	3.2158	3.03997	3.35085	3.25087	2.90329
SLC10A7	0.181685	0.882304	1.5225	0.247284	0.269059	0.978308	0.754887	0.580888	1.12746	0.900961	0.922957	0.878486
CLYBL	-0.0697375	3.89046	1.51935	0.247739	0.269531	3.92646	3.94331	3.91841	3.95071	3.84975	3.81387	3.82394
RNF169	-0.0810633	2.837	1.51881	0.247818	0.269592	2.86241	2.88001	2.90335	2.83883	2.75894	2.80732	2.79958
TAF4	-0.154736	3.80221	1.51724	0.248044	0.269814	3.80559	3.91739	3.93746	4.00439	3.86858	3.56361	3.43728
MRPL38	-0.0511636	6.08462	1.51247	0.248736	0.270543	6.15104	6.06055	6.12786	6.04884	6.05504	6.13483	6.00769
SLC39A3	-0.0735525	4.76947	1.50891	0.249255	0.271084	4.8794	4.72561	4.82377	4.72084	4.81515	4.62023	4.78597
PLBD1	-0.186299	4.26077	1.50885	0.250838	0.272781	4.28635	4.39358	4.4072	4.32185	4.09935	3.70849	4.47278
HELZ2	0.159818	3.22902	1.49679	0.251031	0.272966	3.02174	3.20787	3.17713	3.65045	3.23952	3.11044	3.13041
LIN54	-0.0886949	2.82133	1.49557	0.251211	0.273137	2.76027	2.93272	2.91194	2.79182	2.78891	2.78495	2.76329
COQ6	-0.0987406	4.0135	1.49536	0.251242	0.273147	3.95756	4.22269	4.00926	3.97429	4.00675	4.05537	3.83491
RAB3C	0.304415	3.46843	1.5331	0.251271	0.273154	3.36113	3.1956	3.30653	3.79254	2.70757	3.74602	3.84797
PRIM2	-0.0870686	4.39337	1.49422	0.25141	0.273282	4.52698	4.43723	4.35619	4.23665	4.27373	4.43874	4.45441
ZC3H12C	0.246457	0.503546	1.4917	0.251783	0.273662	0.191174	0.374272	0.514767	0.251953	0.78679	0.346509	0.912026
LPXN	-0.198727	0.835505	1.4912	0.251856	0.273717	0.932076	1.0004	0.889966	0.94852	0.919141	0.394569	0.678635
USP30	0.0938168	3.08615	1.48898	0.252185	0.274051	3.02174	3.04642	3.03104	3.28598	3.10702	3.0629	3.04229
JMJD6	-0.0784302	4.16392	1.48516	0.252752	0.274642	4.27867	4.15775	4.18429	4.23665	4.02365	4.0959	4.15507
RPS24	0.0277672	12.4186	1.48025	0.253482	0.275412	12.4467	12.3782	12.3823	12.4237	12.43	12.4116	12.4562
ZNF627	0.0828227	4.08539	1.47815	0.253797	0.275729	4.06322	4.0781	3.96867	4.00896	4.05071	4.21779	4.18967
DESI2	0.0543455	5.16075	1.47638	0.254061	0.275992	5.10713	5.12638	5.15478	5.26874	5.18743	5.13087	5.14626
ISCA2	0.0610402	5.48226	1.47174	0.254757	0.276723	5.44421	5.50142	5.39349	5.43774	5.5178	5.60688	5.4636
BOLA1	-0.0670176	3.93831	1.46342	0.256012	0.278062	3.91065	4.04428	3.96867	3.93156	3.88255	3.90793	3.9136
DECR2	-0.0722676	3.59037	1.46171	0.256271	0.278318	3.67833	3.61966	3.5922	3.5283	3.59091	3.62029	3.49098
BMP4	0.0917073	4.41586	1.45904	0.256675	0.278733	4.29094	4.53788	4.23992	4.36531	4.4959	4.48387	4.46856
MNT	0.140586	4.10232	1.45587	0.257158	0.279232	3.97096	4.05621	4.03504	4.20511	4.45288	4.04411	3.88855
SPOCD1	0.222041	1.33861	1.45496	0.257297	0.279358	0.90041	1.48684	1.18745	1.30164	1.76828	1.27073	1.32692
BRMS1L	0.1176	3.18379	1.45435	0.25739	0.279435	3.26494	2.97999	3.09278	3.3047	3.38396	3.13541	3.098
DACH2	-0.172455	0.40935	1.45354	0.257514	0.279544	0.431685	0.417182	0.64411	0.282503	0.268172	0.321865	0.446578
SOX14	-0.168651	1.35422	1.45222	0.257714	0.279736	1.30289	1.65761	1.33525	1.30164	1.07321	1.33372	1.37582
E2F4	-0.0587914	6.18409	1.44339	0.259068	0.281181	6.29955	6.15825	6.19053	6.06486	6.21811	6.15416	6.19176
RNF146	0.083265	4.90316	1.44045	0.259521	0.281648	4.84029	4.88981	4.8351	4.78493	4.98765	5.0904	4.86943
MIPEPP3	0.347483	1.51734	1.43435	0.260674	0.282875	1.31495	1.61216	0.92433	1.98867	0.684221	1.75784	1.86969
HERC4	0.0842939	3.87515	1.42769	0.261499	0.283744	3.85598	3.86023	3.76094	3.89	3.76685	3.95677	4.01547
NXPH4	-0.153228	3.18248	1.41502	0.263484	0.285873	3.05088	3.39391	3.33235	3.0355	3.39374	3.11404	2.86527
TRMT10C	-0.0795122	4.78352	1.414	0.263644	0.286021	4.9507	4.71813	4.8066	4.78092	4.65488	4.84442	4.70696
SCAMP4	0.0562228	5.74027	1.4097	0.264323	0.286733	5.70986	5.71799	5.69598	5.68074	5.86883	5.7546	5.74582
SHROOM1	-0.134637	1.9654	1.39773	0.266226	0.288771	2.06567	2.08767	1.95815	2.0162	1.92943	1.65307	2.00016
MAPKAPK5	0.0491066	5.75523	1.39475	0.266703	0.289263	5.76365	5.68819	5.72855	5.80892	5.71148	5.7592	5.82223
PCID2	0.051422	5.59894	1.39129	0.267258	0.289814	5.61976	5.53286	5.55436	5.66634	5.54146	5.63153	5.64096
CAMK1D	0.128218	1.70442	1.3914	0.26724	0.289814	1.64616	1.76116	1.4693	1.8219	1.7276	1.73002	1.75423
ACVR1B	-0.0615251	4.628	1.38947	0.26755	0.290105	4.63915	4.70844	4.63825	4.65669	4.59959	4.64404	4.50061
TSPYL2	-0.09509	4.5642	1.38678	0.267984	0.29055	4.50214	4.77181	4.56255	4.41786	4.45443	4.53435	4.667
AHDC1	-0.0859233	4.01445	1.38617	0.268083	0.290631	3.92252	4.14505	4.10973	4.02937	3.86155	4.04034	3.96843
PEX11A	-0.141966	2.09105	1.38511	0.268254	0.29079	1.97737	2.27428	2.23635	1.99791	2.24261	1.88104	1.96863
UNK	0.0642687	4.66057	1.38369	0.268483	0.291013	4.60395	4.66793	4.59757	4.66975	4.80174	4.65887	4.61576
SLC18B1	0.0712209	3.77309	1.36753	0.271113	0.293838	3.80559	3.67375	3.71506	3.76846	3.80156	3.88077	3.75861
MYLIP	0.112649	2.36768	1.36469	0.27158	0.294318	2.18875	2.37022	2.34816	2.49844	2.52375	2.34573	2.28891
RASA3	-0.0794735	3.28203	1.36209	0.272008	0.294756	3.37272	3.28519	3.3195	3.16001	3.33401	3.29269	3.19315
NIN	-0.0995772	3.57393	1.36105	0.27218	0.294916	3.60655	3.63565	3.64467	3.2822	3.56804	3.61269	3.62342
KMT2E	-0.0579051	4.47593	1.36054	0.272262	0.294979	4.49421	4.52812	4.50268	4.43326	4.45755	4.52494	4.38295
BIK	0.170971	1.32007	1.35776	0.272722	0.295451	1.16311	1.47673	0.974389	1.30164	1.51695	1.37023	1.36375
GTF2H2B	0.0963077	3.26158	1.34311	0.275159	0.298065	3.27732	3.13584	3.20535	3.44297	3.37081	3.21117	3.17599
RIOK2	0.364897	3.96918	1.38933	0.276033	0.298985	3.76879	3.68915	3.79616	4.35277	3.21765	3.82925	4.66454
B3GAT3	0.0407876	5.5752	1.33396	0.276697	0.299677	5.51453	5.56958	5.57073	5.60496	5.58125	5.59407	5.59007
BCAR1	-0.0503059	5.355	1.33028	0.277317	0.300323	5.40031	5.33587	5.41329	5.37001	5.29924	5.38768	5.27267
HBEGF	0.183557	2.10993	1.32565	0.278102	0.301146	2.01482	1.97011	2.03092	2.39039	1.67508	2.27688	2.30162
ZNF761	0.0790157	3.91204	1.32345	0.278477	0.301525	3.92646	3.75335	3.91628	4.05835	3.91235	3.89755	3.91153
ENPP5	0.116313	2.02534	1.31266	0.280321	0.303495	1.91535	2.09429	1.85504	2.12977	2.0905	2.12135	1.95261
RNASEH2B	0.131866	3.73997	1.31232	0.280381	0.303533	3.78189	3.61276	3.58952	3.84721	3.80156	4.00981	3.47424
TFB2M	-0.0839697	3.92568	1.31079	0.280643	0.30379	4.02335	3.92856	3.96455	3.94595	3.91688	3.97269	3.707
MRPL11	-0.0403678	7.04467	1.30667	0.281354	0.304533	7.10943	7.03425	7.058	7.05003	6.99287	6.98002	7.08346
ELAVL2	-0.251359	1.29241	1.30548	0.281559	0.304727	1.25362	1.53634	1.4693	1.41628	0.726128	0.803435	1.5774
WIZ	0.0497515	4.87269	1.30346	0.28191	0.30508	4.86614	4.8045	4.86194	4.84245	4.88503	4.89228	4.95236
RPP40	-0.17034	3.02577	1.29861	0.28275	0.305963	3.24932	2.95473	3.14106	3.28598	2.55896	2.95886	2.9116
INTS7	0.0766967	3.4077	1.29744	0.282954	0.306156	3.40128	3.31386	3.37645	3.51228	3.3542	3.37884	3.51027
C1orf56	0.118603	3.17605	1.29675	0.283074	0.306259	3.05088	3.12617	3.14835	3.46645	3.25391	3.15298	3.00392
ZNF813	0.24488	2.81984	1.30196	0.283469	0.306659	2.60194	2.70925	2.72477	3.48955	2.42543	2.75765	2.81739
ZDHHC15	0.191184	1.70154	1.29112	0.284057	0.307268	1.57774	1.80221	1.34796	1.40244	1.93837	1.98673	1.70725
C2orf42	0.125907	2.48032	1.29086	0.284103	0.307291	2.4129	2.49564	2.30968	2.68724	2.39328	2.35183	2.67325
NOSIP	-0.0335345	6.67971	1.2884	0.284535	0.307731	6.70754	6.67548	6.71298	6.67438	6.69613	6.64896	6.64095
PRSS22	0.170284	2.78047	1.28705	0.284771	0.307959	2.31421	2.85682	2.8191	2.94768	3.06681	2.6578	2.70708
NCBP1	0.0777716	4.14149	1.2859	0.284973	0.308151	4.23491	4.02013	4.02518	4.21108	4.23434	4.12824	4.12321
PCSK5	-0.111366	2.14791	1.28195	0.285669	0.308868	2.24025	2.19636	2.18767	2.13815	1.90227	2.12847	2.20346
GRAP2	0.280675	3.24395	1.30504	0.285711	0.308868	2.85417	3.30817	3.03104	2.90413	2.84704	3.74138	3.67805
STBD1	-0.799126	0.947071	1.32894	0.285712	0.308868	1.22833	1.33847	1.44584	1.50963	1.24158	-1.28603	-1.44112
UNG	0.0601176	6.86465	1.27763	0.286434	0.30962	6.93799	6.73975	6.80519	6.95484	6.93234	6.80242	6.86673
MGST3	0.043092	7.00358	1.27404	0.28707	0.310281	6.93726	7.0605	6.93489	6.97952	7.01866	7.04122	7.04713
GOPC	-0.0707844	3.72529	1.2735	0.287166	0.310357	3.70148	3.79462	3.79616	3.59372	3.67889	3.76214	3.73304
ZFAND2A	0.0747585	4.44397	1.27293	0.287267	0.310439	4.52568	4.37193	4.29513	4.48014	4.56681	4.42868	4.42421
RLF	0.0721583	3.18148	1.27146	0.287528	0.310694	3.21111	3.10336	3.10406	3.18852	3.22863	3.25413	3.17599
SLC12A6	0.0815807	2.97626	1.27074	0.287658	0.310806	2.87061	2.98357	2.93319	3.0129	3.08303	2.90595	3.0385
ATAD5	0.113128	2.06837	1.27048	0.287704	0.310829	2.10093	2.01271	1.89023	2.16299	2.0985	2.21131	1.98448
HSPA5	0.0508976	8.73003	1.26948	0.287881	0.310993	8.63285	8.743	8.72392	8.72598	8.86708	8.70794	8.69906
ARHGAP21	0.07958	3.54373	1.26422	0.288822	0.311982	3.4649	3.59184	3.43125	3.64458	3.47587	3.53441	3.64851
CAB39L	-0.0956639	2.20343	1.2633	0.288987	0.312133	2.27153	2.17151	2.32262	2.14648	2.11436	2.19783	2.183
L3MBTL2	-0.0671292	4.50528	1.26275	0.289085	0.312211	4.58041	4.48339	4.56391	4.40751	4.6024	4.46571	4.41985
WDR12	-0.0704437	5.81119	1.26256	0.28912	0.312221	5.88136	5.81093	5.85919	5.9096	5.8399	5.63591	5.72356
ANKRD50	-0.0867868	2.98179	1.26207	0.289208	0.312289	2.89089	3.10336	3.0852	2.88435	2.92107	3.00603	2.95649
FAM13B	0.0866669	2.55728	1.25754	0.290023	0.313116	2.50526	2.56406	2.45192	2.59288	2.67584	2.53452	2.57198
PTGES3L-AARSD1	-0.1562	2.55544	1.25753	0.290026	0.313116	2.60686	2.69188	2.62383	2.75416	2.48766	2.07785	2.55616
RASGEF1B	0.198151	0.419736	1.253	0.290844	0.313972	0.292238	0.307415	0.322023	0.122841	0.503244	0.785523	0.491642
ZNF304	0.0720438	3.12428	1.25139	0.291135	0.314258	3.14509	3.0634	3.0389	3.11403	3.20659	3.15995	3.13752
NXF1	-0.0523628	5.5756	1.24583	0.292145	0.315321	5.63487	5.62839	5.55024	5.51214	5.6158	5.60049	5.47837
RAB27A	0.310932	1.91539	1.25024	0.292269	0.315427	2.37308	1.29311	1.22928	1.72513	2.32674	2.05561	1.99234
SGPP1	0.111755	2.26806	1.24497	0.292302	0.315435	2.09394	2.31456	2.19473	2.26596	2.31991	2.46307	2.19667
HINT2	0.0608251	5.90254	1.24481	0.292331	0.315438	5.91443	5.72495	5.95424	5.90776	5.96275	5.92791	5.91406
CD68	-0.303879	2.61088	1.25921	0.29239	0.315474	2.58212	2.79309	2.92472	2.69861	1.67508	2.16357	3.00003
HAUS6	-0.136996	4.09317	1.2442	0.292443	0.315503	4.23491	4.11441	4.15565	4.11037	3.9658	4.3021	3.68292
RSBN1L	0.0981568	3.04452	1.24272	0.292714	0.315768	2.91882	3.0223	3.02314	3.04889	3.27524	2.94682	3.05736
UBAP2L	0.03784	7.10255	1.24177	0.292888	0.315928	7.06415	7.07628	7.10206	7.04697	7.13867	7.16869	7.1171
PHC3	-0.171224	2.43363	1.23901	0.293392	0.316444	2.4129	2.50063	2.65996	2.62899	1.95608	2.2313	2.52398
MPZ	0.200447	0.836967	1.23513	0.294105	0.317185	0.963062	0.686377	0.468941	0.765979	0.705326	0.922957	1.21044
C14orf28	-0.280936	0.743411	1.23334	0.294434	0.317512	0.578976	0.928065	1.12972	1.17709	0.550661	0.486138	0.0842322
NAA30	-0.125895	3.48678	1.23196	0.294689	0.317758	3.48639	3.55148	3.62913	3.61788	3.19545	3.61014	3.24999
TPMT	0.071571	3.36385	1.23124	0.294821	0.317873	3.28654	3.27064	3.41019	3.37726	3.41632	3.44309	3.33898
NUP153	0.0527991	5.45897	1.22835	0.295356	0.318422	5.49014	5.33587	5.45649	5.43435	5.46309	5.53365	5.4916
TCEANC	-0.210634	0.537212	1.22646	0.295705	0.31877	0.538405	0.882858	0.468941	0.0886732	0.746633	0.394569	0.446578
FBXO4	0.181778	0.86452	1.22039	0.296833	0.319958	0.834914	0.754887	0.68477	0.531739	1.00676	1.12165	1.0082
MKNK2	0.053977	6.71293	1.21908	0.297078	0.320182	6.58901	6.68484	6.76664	6.74977	6.76904	6.64369	6.77715
PRRC1	0.0551084	5.14177	1.219	0.297094	0.320182	5.0649	5.16702	5.09664	5.09245	5.11535	5.20938	5.23673
DNAJC4	0.0472644	5.78915	1.21535	0.297776	0.32089	5.70357	5.82394	5.75564	5.83427	5.84407	5.80604	5.75162
CPEB4	0.159822	1.34403	1.21425	0.297982	0.321072	1.16311	1.29311	1.30948	1.71396	1.24158	1.34599	1.31443
CCNI	0.0432414	8.30535	1.21416	0.297998	0.321072	8.22856	8.32863	8.28251	8.3631	8.24171	8.30165	8.38421
ZNF598	-0.0485078	5.20768	1.21394	0.29804	0.32109	5.25138	5.27083	5.18077	5.14535	5.23719	5.22192	5.1392
SCN5A	0.118106	1.83525	1.21373	0.298079	0.321103	1.87519	1.63051	1.7913	1.85277	1.77828	1.90613	1.99234
ZNRF2P2	0.23676	0.726863	1.21311	0.298196	0.321201	0.267628	0.668728	0.800295	0.50608	1.24158	0.613438	0.826669
ZNF436	0.0985686	1.96313	1.2129	0.298235	0.321214	1.91535	1.94834	1.85504	1.97938	1.96486	2.07048	2.00016
TIMM9	0.0449245	5.89503	1.21045	0.298695	0.321682	5.82923	5.86326	5.91419	5.98061	5.87467	5.88387	5.91562
WWC3	-0.0711787	3.51713	1.20972	0.298832	0.3218	3.51543	3.57061	3.58416	3.5567	3.54481	3.37884	3.46013
CGRRF1	-0.129939	3.16155	1.20865	0.299034	0.32199	3.26805	3.20481	3.22616	3.26318	2.83272	3.32094	2.94033
RDH14	-0.0741065	5.0375	1.2085	0.299062	0.321992	5.05953	5.07539	5.10321	4.85266	4.94725	5.03652	5.16203
ZMYM1	0.131913	2.877	1.20569	0.299593	0.322535	2.91486	2.70925	2.77271	2.7322	3.07494	3.13894	2.73077
ACOX1	0.0830518	2.83542	1.2028	0.300139	0.323095	2.78649	2.80525	2.77271	2.91879	2.81341	2.97079	2.77245
OTUD3	-0.156797	3.0515	1.18704	0.303144	0.326301	3.04727	3.32798	3.0112	2.83368	3.27877	3.07032	2.66835
ZNF324	0.089475	2.37651	1.18661	0.303228	0.326362	2.28998	2.30317	2.38564	2.42503	2.50582	2.36395	2.36354
ZFP62	0.0664918	4.40031	1.18334	0.303856	0.32701	4.36676	4.37602	4.34355	4.27894	4.49136	4.43874	4.49232
TNPO2	0.0544045	5.59794	1.18155	0.304202	0.327353	5.61306	5.57314	5.51192	5.52497	5.69377	5.66804	5.59072
SLC37A4	-0.0403058	5.48195	1.18107	0.304294	0.327423	5.53659	5.51876	5.45722	5.46547	5.48385	5.46568	5.44295
DMC1	-0.283308	1.50158	1.17784	0.304919	0.328038	1.29073	1.32726	2.18058	1.54785	1.73788	1.13586	0.976852
NOP9	0.059602	4.3438	1.17785	0.304917	0.328038	4.38117	4.23173	4.31308	4.38128	4.41814	4.30996	4.36641
DIAPH2	-0.0781647	3.57536	1.17065	0.306316	0.329512	3.52584	3.67375	3.65238	3.53783	3.40668	3.63786	3.56927
SNX7	-0.0641563	4.18984	1.16374	0.307668	0.330938	4.23966	4.21663	4.22104	4.25024	4.03828	4.17715	4.17421
KLHL20	0.159195	2.75402	1.1636	0.307697	0.330939	2.59207	2.69188	2.70019	2.84396	2.38021	3.11762	2.83935
KLF11	0.143327	2.88936	1.1632	0.307774	0.330994	2.85003	2.77258	2.80072	3.27462	2.62136	2.93468	2.90329
UBE4A	-0.0706385	4.04257	1.15875	0.308651	0.331907	4.04343	4.09637	4.10599	4.06715	4.05482	3.85739	4.05917
THNSL2	-0.0825212	4.04655	1.15728	0.308939	0.332188	4.13471	4.11115	4.02913	4.03387	4.07726	4.10315	3.81067
ALDH1A3	0.441038	4.44773	1.23054	0.309467	0.332727	4.10202	4.27174	4.16466	5.14847	3.77934	3.91825	5.09972
PPM1B	0.0426501	5.74376	1.14718	0.310942	0.334284	5.6984	5.67389	5.78399	5.76632	5.74563	5.78985	5.74524
CCSAP	-0.197466	2.32057	1.14437	0.311503	0.334857	2.28998	2.54484	2.44009	2.74322	1.96486	2.04058	2.05373
VAV2	0.0545666	4.42893	1.14368	0.311642	0.334977	4.42077	4.32623	4.44468	4.43156	4.4591	4.41418	4.50198
RIMS2	0.0907817	2.22623	1.14308	0.311762	0.335076	2.22115	2.10089	2.20175	2.28116	2.19118	2.31485	2.26964
PIGC	0.0611956	4.69327	1.14262	0.311853	0.335145	4.75544	4.61247	4.60156	4.66975	4.66434	4.80384	4.733
PTPRJ	-0.0779675	2.6692	1.14228	0.311922	0.33519	2.70177	2.78901	2.63943	2.63492	2.62136	2.66271	2.61844
ANKRD26	0.131041	1.70865	1.14025	0.31233	0.335598	1.70233	1.6396	1.55952	1.93199	1.62057	1.88104	1.59815
EGF	0.22902	0.654829	1.13579	0.313225	0.33653	0.475325	0.820291	0.187015	0.630044	0.32382	0.971297	0.944803
MARK1	-0.108957	2.28256	1.13183	0.314023	0.337359	2.30819	2.32023	2.39792	2.28116	2.12223	2.0925	2.41708
USP37	-0.0866897	2.689	1.13146	0.314099	0.33741	2.76027	2.6875	2.76324	2.74322	2.57051	2.55052	2.73077
PBK	-0.253122	1.84617	1.13116	0.31416	0.337446	1.95443	1.97011	2.03092	2.39039	1.58685	1.41752	1.30184
LPCAT4	-0.0637844	5.32526	1.13016	0.314362	0.337634	5.37821	5.36903	5.33562	5.23008	5.44673	5.18909	5.31089
ZNF23	-0.0885476	3.01691	1.12062	0.316302	0.339688	3.23352	2.96561	2.98294	2.98994	3.03799	2.93061	2.95247
CYP11A1	0.0739283	3.0823	1.11666	0.317113	0.340528	2.95395	3.02577	3.1374	3.13929	3.08303	3.15298	3.07967
PARP4	-0.0542551	4.44542	1.1138	0.3177	0.341129	4.51003	4.47199	4.44468	4.47354	4.33087	4.43874	4.44011
MPI	-0.0581385	5.82793	1.11271	0.317925	0.34134	5.79305	5.93099	5.85474	5.68432	5.89548	5.7988	5.82333
CACNA1I	-0.214651	1.23743	1.11027	0.318426	0.341849	1.10873	1.53634	1.36057	0.676793	0.919141	1.452	1.3393
CCS	-0.0729154	5.67677	1.10488	0.319541	0.343015	5.68916	5.73452	5.72916	5.60345	5.84169	5.58956	5.52585
MIER1	0.0577472	3.67045	1.10048	0.320455	0.343967	3.60655	3.65818	3.64724	3.65337	3.66549	3.73439	3.72362
DBF4	0.0526326	4.3715	1.09668	0.321248	0.344787	4.41658	4.28193	4.32277	4.40751	4.38746	4.38474	4.39634
ABCD1	-0.0696387	3.06693	1.09356	0.321901	0.345454	3.12468	3.10992	3.0814	2.98066	3.13061	3.02524	3.00392
PITPNB	-0.0552765	5.30517	1.09345	0.321925	0.345454	5.37461	5.32957	5.30416	5.23204	5.20606	5.40684	5.26944
RIMS3	0.111237	2.44134	1.09111	0.322416	0.34595	2.49999	2.20251	2.42217	2.58064	2.61022	2.35791	2.39945
NDN	-0.0435944	5.54891	1.08897	0.322866	0.346402	5.60203	5.53712	5.58086	5.5448	5.58411	5.5303	5.45864
EXOC6B	-0.0822171	4.33939	1.08768	0.323136	0.346662	4.40111	4.35686	4.39806	4.50302	4.18448	4.18742	4.31875
VAMP3	0.0517864	5.159	1.08634	0.323419	0.346936	5.15739	5.14325	5.08624	5.12126	5.13687	5.28782	5.17072
ATXN7	0.0890236	2.59692	1.08268	0.324193	0.347735	2.51575	2.57831	2.5432	2.59896	2.52968	2.6026	2.7906
PPP2R2A	0.0582745	5.53131	1.07718	0.325361	0.348957	5.57282	5.43381	5.48339	5.68074	5.4907	5.54101	5.5054
PLGRKT	-0.0516456	4.52195	1.07157	0.326559	0.350193	4.55267	4.58097	4.51824	4.47022	4.43087	4.56355	4.52791
MCPH1	-0.0577054	3.74876	1.07151	0.326571	0.350193	3.8352	3.7617	3.74421	3.69939	3.69217	3.72503	3.77465
ERMARD	0.118724	2.91974	1.06613	0.327727	0.351403	2.84588	2.849	2.85962	2.90413	2.76398	3.2671	2.88651
NACC2	0.0845626	3.54787	1.0647	0.328035	0.351702	3.39277	3.57299	3.5266	3.66791	3.4099	3.56098	3.68049
CCM2	0.0510875	5.07865	1.05693	0.329714	0.353471	5.06668	5.08955	4.98914	5.06416	5.17803	5.12998	5.02505
C10orf88	0.141492	2.59572	1.05543	0.33004	0.35379	2.56707	2.52536	2.45192	2.98994	2.37364	2.69185	2.50213
CDK2AP1	-0.0594391	5.94204	1.05164	0.330866	0.354644	5.99066	5.95257	5.98356	5.7964	6.04369	5.96419	5.84683
SMARCA1	-0.0399206	5.76624	1.04998	0.331229	0.355002	5.80378	5.74351	5.81866	5.7266	5.70887	5.78816	5.77003
RSBN1	0.100653	2.23337	1.04303	0.332753	0.356604	2.17558	2.19636	2.1591	2.46553	2.15328	2.21131	2.26315
KLF3	0.0721838	3.05531	1.04259	0.332849	0.356645	2.98824	2.96922	3.0852	3.09695	3.15383	3.10323	2.98829
CASP8AP2	0.0885908	2.96491	1.0426	0.332847	0.356645	3.05448	2.80928	2.86847	2.96661	2.96111	3.13541	2.93626
MTX2	-0.0454615	5.68823	1.04191	0.332998	0.356744	5.76859	5.66446	5.70712	5.68504	5.59333	5.66804	5.72415
KNSTRN	-0.0458637	5.24662	1.04186	0.333011	0.356744	5.29618	5.2172	5.30334	5.24954	5.14944	5.28065	5.22343
FAM72B	-0.101293	3.11014	1.04178	0.333029	0.356744	3.14509	3.30817	3.02709	3.13092	2.93007	2.95084	3.22685
MTMR11	-0.1794	0.653761	1.04109	0.33318	0.356874	0.675677	1.05576	0.421612	0.581729	0.550661	0.692464	0.446578
NUS1	-0.0559428	4.68734	1.03921	0.333596	0.357289	4.76646	4.71168	4.67656	4.66686	4.63439	4.7678	4.57578
CDX2	0.209663	4.36818	1.06168	0.333708	0.357378	4.23014	4.34162	4.15746	4.52555	3.78431	4.78931	4.53465
ERCC6	-0.177022	1.62395	1.03545	0.334428	0.358117	1.66513	1.74441	1.75357	1.84255	1.64262	1.03333	1.56691
DEPDC1B	-0.0572009	4.54932	1.0338	0.334794	0.358478	4.62347	4.59739	4.52105	4.48343	4.43245	4.57141	4.6017
FBXL17	-0.187677	1.16558	1.02848	0.335977	0.359713	1.27847	1.24629	1.28324	1.52248	1.07321	0.749016	0.895354
RPL26L1	-0.0465924	6.09716	1.02709	0.336288	0.360015	6.18347	6.07319	6.11211	6.02363	6.0144	6.12463	6.13963
CYBRD1	-0.250785	0.789573	1.01675	0.33861	0.362469	0.90041	0.820291	1.05414	1.28664	0.618986	0.463785	0.141908
CENPA	-0.0766333	3.98293	1.01531	0.338937	0.362787	4.00672	4.06972	3.99922	4.00896	3.99609	3.74602	4.03082
NACC1	0.0260637	7.26503	1.01283	0.339498	0.363356	7.24876	7.23084	7.27055	7.26153	7.281	7.29494	7.26679
PICK1	0.0553154	4.67355	1.01128	0.33985	0.363701	4.58041	4.65454	4.6891	4.69836	4.65894	4.62528	4.79947
SNW1	0.0747744	6.87937	1.00642	0.341136	0.365045	6.83863	6.79545	6.87411	6.91457	6.68422	6.95369	7.06448
GABRP	0.295675	0.906063	1.00288	0.341766	0.365687	-0.196868	0.928065	1.17323	1.38846	0.937095	0.939251	0.808974
MAGED4B	0.325682	4.62029	1.05443	0.34184	0.365734	4.40393	4.43201	4.44468	4.70542	3.78431	4.84226	5.28632
NDUFC1	-0.0510756	6.57988	1.00161	0.342057	0.365935	6.56207	6.66522	6.59694	6.62158	6.4231	6.56581	6.61191
UBTD1	0.0470601	5.207	0.997952	0.342896	0.366801	5.12693	5.16466	5.24676	5.17619	5.28879	5.18397	5.25563
MTCH1	0.0259396	7.51056	0.996579	0.343212	0.367106	7.49074	7.51341	7.48268	7.52194	7.52921	7.48867	7.54617
PRKAG2	0.0787694	2.69177	0.994569	0.343676	0.36757	2.68792	2.68311	2.56514	2.66422	2.82792	2.73915	2.66344
DNAJC30	-0.0648946	3.23731	0.991874	0.344299	0.368205	3.28654	3.30817	3.22272	3.17637	3.18421	3.16688	3.30151
RGS19	-0.0661553	3.75762	0.991317	0.344428	0.36831	3.86831	3.76793	3.74421	3.77922	3.70532	3.61776	3.80621
CBX8	-0.259277	1.90503	0.983374	0.346601	0.370602	1.9467	2.11399	2.06212	2.03427	1.2124	1.23158	2.33291
PARP10	0.130108	1.66737	0.980253	0.347005	0.371001	1.5268	1.57475	1.68508	1.98867	1.64262	1.52938	1.70725
B4GALT7	-0.0537069	4.26907	0.974965	0.348247	0.372296	4.35804	4.25262	4.28525	4.30521	4.27726	4.18229	4.21676
RASAL2	-0.0928086	2.68576	0.974019	0.34847	0.372502	2.71092	2.73491	2.76324	2.51783	2.55896	2.61786	2.85237
DTWD2	-0.0840968	2.19576	0.973732	0.348537	0.372542	2.2591	2.25075	2.21569	2.25058	2.0985	2.10699	2.17611
PHF20L1	-0.0759107	3.89295	0.9731	0.348686	0.372669	3.98989	3.9561	3.85525	3.81362	3.74153	4.02897	3.83491
ZNF607	0.0757201	3.45361	0.971811	0.348991	0.372928	3.39277	3.39928	3.44018	3.56914	3.57092	3.49086	3.30151
METTL6	0.0815791	3.96994	0.971921	0.348965	0.372928	4.01414	3.85828	3.89261	3.90481	3.98318	4.19592	3.91153
RNU6-36P	-1.69727	1.86196	1.0505	0.349021	0.372928	2.75585	1.41456	3.08899	2.92849	-4.50699	-4.50699	-4.50699
MAP3K6	0.15974	1.94732	0.970776	0.349235	0.373125	1.82547	1.8886	1.85504	1.94159	2.13006	1.5718	2.31422
SLC11A2	-0.055516	4.7168	0.969169	0.349616	0.373439	4.80545	4.6478	4.78689	4.72363	4.66434	4.6177	4.76088
ZC3H7A	-0.0730453	4.50349	0.96927	0.349592	0.373439	4.51396	4.62625	4.4884	4.31078	4.49439	4.62276	4.43723
TEP1	-0.176399	2.74213	0.969147	0.349621	0.373439	2.72906	2.86846	2.91621	3.11828	2.56475	2.19783	2.64361
MYO9A	-0.188162	2.01457	0.963259	0.35102	0.374901	1.85881	2.27428	2.18767	2.39738	1.67508	1.89781	1.63878
TAOK1	-0.0996229	3.92356	0.962555	0.351188	0.375048	3.8785	4.0288	4.02518	4.10397	3.72612	3.95677	3.69742
ZNF778	0.0913679	3.2372	0.960373	0.351709	0.375571	3.22396	3.09678	3.23303	3.22043	3.47587	3.09961	3.28561
ZNF362	-0.0633986	3.58593	0.960155	0.351761	0.375594	3.65005	3.53696	3.67526	3.65629	3.53306	3.51552	3.5266
PPIF	-0.043294	6.50679	0.955438	0.352891	0.376768	6.58746	6.46506	6.53921	6.39569	6.54115	6.51031	6.50023
GOLGA2	0.0429491	5.5935	0.954277	0.35317	0.377033	5.50667	5.59841	5.59959	5.63412	5.64954	5.53633	5.62525
DOCK7	-0.0613096	3.49263	0.953817	0.353281	0.377118	3.47837	3.57061	3.5294	3.36661	3.52418	3.50187	3.46296
DDOST	0.0271759	8.81526	0.948851	0.354479	0.378364	8.77625	8.81415	8.80829	8.8374	8.8775	8.80547	8.78543
PPP2R3A	0.0860824	2.67972	0.947506	0.354804	0.378646	2.54676	2.6565	2.68523	2.66422	2.57051	2.77136	2.83935
SMG1P1	0.150764	1.47701	0.947505	0.354805	0.378646	1.30289	1.42511	1.44584	1.3601	1.82723	1.64316	1.26338
RPRD1B	-0.15256	3.97741	0.950616	0.354868	0.37868	4.06679	4.08643	4.0311	4.28461	3.57952	3.62029	4.04033
TBC1D13	-0.0637699	4.4936	0.944073	0.355637	0.379468	4.50477	4.50965	4.57341	4.38481	4.62334	4.45583	4.38594
CCDC78	-0.16775	2.63706	0.943606	0.355751	0.379556	2.9769	2.78492	2.34816	2.70426	2.66511	2.67249	2.14118
ELAC2	-0.0633633	5.68669	0.9434	0.355801	0.379577	5.78331	5.64992	5.73158	5.50568	5.76712	5.73432	5.61319
NOVA1	-0.11792	3.05626	0.939449	0.356764	0.380571	3.13151	3.25889	2.95413	3.29349	2.81341	2.96683	2.90329
SREK1	0.0740705	4.97603	0.935975	0.357614	0.381444	4.93906	5.03463	4.81692	4.84756	5.14558	5.06092	4.95739
TMEM74	0.165491	1.37282	0.935838	0.357647	0.381447	1.22833	1.10908	1.49239	1.5973	1.65352	1.06337	1.41143
C8orf58	0.0589544	4.93476	0.933578	0.358202	0.382005	4.88041	4.92182	4.90021	4.87539	5.10942	4.87333	4.96839
IRF2	0.129803	3.25673	0.928124	0.359546	0.383405	3.25559	3.08685	3.20186	3.58761	2.98288	3.44879	3.15513
SULT1A3	1.41209	2.16146	0.995198	0.360825	0.384736	-4.50699	2.76429	-4.50699	3.33417	1.37928	2.52376	2.64361
RING1	-0.0507468	5.22908	0.916178	0.362516	0.386505	5.30829	5.2803	5.18077	5.14639	5.27385	5.26942	5.1321
RFC2	0.0496539	6.08393	0.914655	0.362897	0.386878	6.0905	6.04994	6.02473	6.2085	6.03955	6.01071	6.15328
H6PD	0.0573285	3.28686	0.90649	0.364952	0.389035	3.19488	3.30532	3.26019	3.30097	3.34077	3.30217	3.30151
ZNF81	-0.173377	1.04733	0.901122	0.366313	0.390451	1.24103	1.01444	1.15887	0.78744	1.35277	0.633604	1.0082
SLC35F6	0.0812461	3.66339	0.898967	0.366862	0.391002	3.67833	3.59418	3.57608	3.811	3.46353	3.73673	3.75631
SIAE	0.0684707	2.88841	0.898545	0.366969	0.391082	2.93454	2.849	2.75849	2.89428	2.97421	2.9018	2.89911
CCDC121	0.102473	1.38465	0.885993	0.37019	0.394481	1.36221	1.38244	1.22928	1.41628	1.43087	1.41752	1.44619
PNN	-0.0799703	6.64551	0.888763	0.370264	0.394525	6.75008	6.77291	6.53643	6.45137	6.80401	6.6224	6.54099
LMNA	0.0567271	4.96293	0.884742	0.370514	0.394757	4.9145	4.94308	4.93328	5.0263	4.99945	4.82592	5.08509
FBXO27	-0.0818726	3.38093	0.88009	0.37172	0.396008	3.42929	3.40195	3.44906	3.41222	3.48505	3.11762	3.34514
FAM111A	-0.17266	2.01956	0.879429	0.371892	0.396156	2.26533	2.08101	1.97464	2.08714	1.68574	1.5401	2.32048
DENND6A	-0.178464	3.00963	0.874003	0.374041	0.398411	3.21755	3.05663	3.0389	3.04889	2.44438	2.67736	3.36948
TSACC	-0.245299	0.41414	0.867223	0.375088	0.399492	0.993396	0.261058	0.242543	0.531739	0.618986	0.164445	-0.208323
RNU6-33P	-1.57437	4.16433	0.935269	0.376036	0.400466	5.24981	-4.50699	5.60622	1.65681	-4.50699	3.01758	4.75627
SULT1A4	-1.16052	1.73368	0.921191	0.376424	0.400844	2.81649	-4.50699	2.90335	0.581729	2.13006	1.12165	-0.485595
EMC1	-0.0438471	5.12827	0.861417	0.376624	0.401023	5.11921	5.1904	5.14843	5.07837	5.10942	5.04407	5.19986
WDFY3	0.101263	3.64969	0.85877	0.377327	0.401736	3.39561	3.69352	3.66767	3.811	3.5212	3.8638	3.54275
GTPBP8	-0.0932927	3.32085	0.858191	0.377481	0.401865	3.29874	3.38043	3.43721	3.38432	3.40668	2.99438	3.30467
ZNF234	-0.120993	2.07016	0.855151	0.378292	0.402693	2.11479	2.07433	2.21569	1.88299	1.97359	2.32108	1.82637
PSMD5	-0.0484195	4.58807	0.851525	0.379262	0.403691	4.61496	4.65678	4.57206	4.59566	4.63164	4.56749	4.46997
RAD50	0.0719316	4.48185	0.848043	0.380198	0.404652	4.42912	4.44373	4.44911	4.53668	4.34942	4.43731	4.70098
RMDN2	0.167445	0.902363	0.847248	0.380412	0.404844	0.730732	0.851914	0.836835	1.00457	0.573797	1.32134	0.878486
RNF5P1	0.183807	1.67731	0.844728	0.381092	0.405533	1.35054	1.63051	1.71483	1.95113	1.13673	1.97096	1.80867
ZC3H12A	-0.0758677	2.49604	0.841831	0.381875	0.406332	2.4787	2.52045	2.61333	2.47218	2.48156	2.35183	2.54016
PIAS4	0.065517	5.62465	0.841522	0.381959	0.406385	5.54876	5.60423	5.60688	5.68432	5.81705	5.47059	5.61828
DPP4	-0.159735	0.51956	0.839743	0.382442	0.406864	0.558833	0.595893	0.664583	0.829427	0.296264	0.346509	0.276751
ACOT1	-0.105892	2.00467	0.83807	0.382897	0.407312	1.86702	2.03354	2.26345	1.86291	1.99088	2.04811	1.92001
GSTP1	-0.0229062	10.696	0.833456	0.384156	0.408616	10.6837	10.7389	10.7039	10.6933	10.6817	10.6438	10.7246
PLEKHH3	-0.0890646	4.09168	0.829398	0.385268	0.409738	3.98046	4.2242	4.20715	4.09108	4.25953	3.91	3.92597
PPP1R11	0.0380415	6.21927	0.829366	0.385277	0.409738	6.1565	6.1903	6.24465	6.16561	6.25704	6.30087	6.2142
NPR2	-0.0912772	3.01047	0.825721	0.386281	0.410769	3.00323	3.11644	3.06224	3.20057	2.97855	2.77136	2.90745
TMEM87B	0.169632	2.6534	0.824626	0.386583	0.411055	2.54676	2.52045	2.60276	2.9429	2.45065	3.09598	2.2501
TMEM79	0.117899	1.12254	0.823395	0.386923	0.411381	1.08075	1.1221	0.957895	1.02278	1.33933	1.12165	1.18323
SLC16A1	0.0361442	7.64934	0.822848	0.387075	0.411506	7.60811	7.6564	7.62071	7.73522	7.57847	7.6279	7.71199
FIGNL1	-0.0787414	2.5254	0.819177	0.388093	0.412517	2.65509	2.45503	2.59211	2.49192	2.60461	2.44035	2.42291
SNORD89	-1.94791	1.29355	0.880305	0.388092	0.412517	-4.50699	-4.50699	3.67526	1.25618	-4.50699	1.06337	-4.50699
UBAP2	0.0590781	5.22009	0.818513	0.388277	0.412677	5.21725	5.20501	5.13382	5.27635	5.39652	5.18055	5.1142
SSB	-0.0417206	7.57496	0.817186	0.388647	0.413034	7.67981	7.5185	7.59328	7.56296	7.47378	7.63308	7.55316
XRN1	0.143232	2.15865	0.816534	0.388828	0.413191	2.12167	1.941	2.16629	2.49192	1.87458	2.41145	2.01567
PSMG2	0.0517149	6.08718	0.814995	0.389258	0.413612	6.16693	6.0414	5.9558	6.15378	6.01915	6.17581	6.08278
ASAP2	-0.129451	1.3282	0.811508	0.390234	0.414613	1.26609	1.45631	1.45762	1.07607	1.18261	1.5401	1.22386
LYL1	0.132627	0.67675	0.811267	0.390301	0.414648	0.578976	0.395887	0.81868	0.78744	0.684221	0.692464	0.77292
GABBR1	0.144627	4.52046	0.817408	0.390606	0.414936	4.48356	4.55599	4.25012	4.25795	4.97141	4.60754	4.38145
ZNF785	-0.0881209	2.69072	0.809875	0.390692	0.414991	2.78649	2.82928	2.58676	2.59896	2.77899	2.72042	2.49107
BBS9	-0.070807	5.06807	0.809585	0.390773	0.415006	5.03605	5.19734	5.08434	5.16393	4.89769	4.90893	5.15679
NIF3L1	0.036204	5.64156	0.809653	0.390754	0.415006	5.65695	5.58259	5.62201	5.71824	5.65633	5.62525	5.62715
BCL2L13	-0.0532528	5.02765	0.802963	0.39264	0.416953	5.02966	5.0829	5.0604	4.93309	4.89079	5.12465	5.05445
NDE1	0.0671149	4.86031	0.799079	0.393742	0.418086	4.80332	4.82157	4.84073	4.92585	4.72631	5.0702	4.8084
ZNF92	0.0761273	2.63718	0.798833	0.393812	0.418125	2.56707	2.60175	2.61333	2.67577	2.63243	2.81617	2.54016
DNAJC8	0.0360022	7.6494	0.79771	0.394132	0.418428	7.66413	7.60817	7.61333	7.67568	7.55995	7.68563	7.73194
UBLCP1	0.0497544	4.17795	0.796937	0.394352	0.418625	4.22536	4.08643	4.13379	4.17489	4.18448	4.26218	4.17248
ZNF331	-0.096569	4.19393	0.796556	0.39446	0.418704	4.29551	4.32341	4.11346	3.9998	4.44191	4.03467	4.08513
ARMC5	-0.0675961	3.53133	0.79594	0.394636	0.418854	3.549	3.54424	3.61341	3.33417	3.61062	3.57668	3.46579
GPR89B	0.0840192	3.75319	0.795281	0.394824	0.419017	3.89266	3.61045	3.5922	3.86499	3.89638	3.75064	3.63351
GTPBP3	-0.0540285	4.70139	0.792973	0.395484	0.419681	4.76756	4.69978	4.72731	4.6317	4.82964	4.62276	4.61703
PRRT3	-0.0804493	3.53788	0.788667	0.39672	0.420956	3.56171	3.5223	3.66259	3.48627	3.69217	3.51007	3.29835
NUDT1	-0.0380324	6.80786	0.7875	0.397056	0.421276	6.78491	6.83999	6.86252	6.79219	6.71055	6.77289	6.88427
FOXRED1	-0.0483732	5.27457	0.787127	0.397163	0.421354	5.37245	5.27521	5.25522	5.14743	5.35456	5.23683	5.26701
SCT	-0.21563	1.02331	0.784084	0.398042	0.422249	1.18956	0.519185	1.54855	0.744194	1.22706	1.00265	0.678635
KIF23	0.0678917	4.97423	0.783799	0.398124	0.4223	4.88142	4.99976	4.92164	4.85012	5.17897	4.90686	5.05257
SRSF9	-0.0206872	8.30787	0.783175	0.398305	0.422455	8.34295	8.29451	8.3211	8.30115	8.29652	8.2878	8.31028
PDE2A	0.218975	1.61126	0.782109	0.398614	0.422746	1.41919	1.64863	1.38545	2.29621	1.35277	1.17766	1.75423
CASP2	-0.069782	3.82472	0.780246	0.399154	0.423283	3.89667	3.85828	3.83507	3.64458	3.94599	3.8638	3.69982
EMP2	-0.242377	2.64163	0.786032	0.399842	0.423975	3.0688	2.7767	2.38564	2.8643	2.14558	1.88945	2.95247
HSD17B1	-0.219392	0.640533	0.777695	0.399896	0.423996	0.91633	1.02834	0.158429	0.699612	0.82586	0.0787865	0.469286
SRPRB	-0.05445	4.3195	0.776784	0.400162	0.424241	4.38975	4.31776	4.34196	4.39882	4.27902	4.17026	4.3281
WDR53	-0.113082	3.87073	0.776054	0.400375	0.42443	3.90667	3.9378	3.95627	3.8318	4.03203	3.39665	3.94836
TUBG2	-0.0490628	4.62152	0.775434	0.400556	0.424585	4.71392	4.68559	4.54056	4.57421	4.66972	4.59088	4.56396
PSME2	-0.0630302	6.90575	0.775358	0.400634	0.424632	6.9786	6.91441	6.93041	6.73741	7.08105	6.88096	6.78961
LYSMD4	-0.114043	2.5704	0.774633	0.40079	0.42476	2.70177	2.50561	2.68523	2.24284	2.774	2.62292	2.37561
TRPV4	0.0655184	3.19539	0.773835	0.401023	0.42497	3.11436	3.22609	3.13006	3.23221	3.14613	3.15298	3.35126
OSTC	-0.0294756	7.63269	0.773046	0.401254	0.425178	7.6566	7.64404	7.64764	7.6134	7.65572	7.66649	7.54099
MED19	-0.047201	5.22264	0.771978	0.401568	0.425473	5.34551	5.20577	5.19139	5.13911	5.25698	5.14937	5.25808
AQR	-0.0751103	4.90699	0.770635	0.401962	0.425854	4.9507	4.95769	4.9396	4.84756	4.62057	5.0469	4.94428
FTSJ1	0.0692768	4.95023	0.767984	0.402741	0.426643	4.92339	4.88121	4.92588	5.10426	5.11239	4.78368	4.89586
SLC41A3	-0.0484866	5.51939	0.767689	0.402829	0.426699	5.5353	5.58436	5.51896	5.63412	5.49526	5.40831	5.44796
TMEM138	-0.245179	3.9474	0.785828	0.403911	0.427809	4.11932	4.09307	4.02913	4.37421	4.05277	3.53976	3.07227
MYRF	0.0912989	2.10411	0.763003	0.404213	0.428091	2.0222	2.12697	2.00707	2.24284	2.27826	2.0254	2.01567
TACC3	0.0332264	6.75002	0.761307	0.404717	0.428587	6.75119	6.77213	6.6671	6.72912	6.82345	6.72875	6.77345
KCTD18	0.0601768	2.62852	0.75932	0.405307	0.429176	2.60194	2.56882	2.61333	2.64083	2.66511	2.66761	2.64361
FAM50B	-0.0753243	2.18075	0.75904	0.405391	0.429227	2.2018	2.13984	2.32262	2.16299	2.14558	2.14963	2.13409
CCT6B	0.191474	1.01646	0.757552	0.405834	0.429659	0.851569	0.771518	1.08485	0.870227	0.82586	1.62313	0.878486
C3orf62	0.123486	1.32616	0.75501	0.406593	0.430426	1.1764	1.19789	1.39773	1.45703	1.58685	1.29626	1.15549
ATP6V0A1	0.0580126	4.17794	0.752766	0.407266	0.431063	4.09505	4.21663	4.11903	4.2637	4.30517	4.13179	4.10339
GSTO1	-0.0277705	9.18258	0.752875	0.407233	0.431063	9.14947	9.22223	9.22217	9.18513	9.22931	9.13482	9.13102
SPATA20	-0.0457023	4.84256	0.750058	0.408079	0.431887	4.84238	4.88695	4.87518	4.76207	4.94614	4.78368	4.79161
PCNT	0.0670851	2.63279	0.748931	0.408418	0.432208	2.60686	2.50561	2.67013	2.62899	2.67584	2.72513	2.61335
DOHH	0.0942405	4.61358	0.74733	0.408901	0.432682	4.56408	4.61593	4.49413	4.60021	4.89998	4.712	4.34968
KLHL42	-0.0563871	3.08692	0.746834	0.409051	0.432803	3.10398	3.10336	3.14835	3.13929	3.04628	3.06662	2.99613
KIF18A	0.0777088	3.03872	0.746367	0.409192	0.432915	2.98824	3.08685	2.89903	3.02198	3.02545	3.25739	2.9605
GABPB2	0.126776	1.03605	0.739079	0.411404	0.435217	1.12252	0.971898	0.781672	1.31647	0.954828	1.01807	1.05399
ADAM22	-0.0653798	2.5359	0.737573	0.411863	0.435628	2.64079	2.58773	2.48107	2.52424	2.49979	2.49649	2.50762
GPSM3	0.0616872	4.21622	0.737589	0.411858	0.435628	4.25696	4.11278	4.17004	4.27134	4.38582	4.14063	4.16206
C15orf40	-0.0831395	4.22267	0.735932	0.412365	0.436121	4.31065	4.28193	4.21238	4.40404	4.00675	4.27508	4.02317
RAF1	0.0365941	5.98915	0.733386	0.413145	0.436908	5.96506	5.96889	5.97078	6.00199	5.91259	6.02319	6.07586
ZNF586	0.0640893	2.65805	0.72652	0.415261	0.43907	2.68792	2.58773	2.58676	2.59896	2.72834	2.72042	2.68785
SETBP1	-0.104787	1.28428	0.726622	0.415229	0.43907	1.22833	1.42511	1.36057	1.31647	1.08935	1.21828	1.31443
PIK3CB	-0.0435123	4.28571	0.715169	0.418798	0.442733	4.35074	4.30639	4.27197	4.29588	4.21055	4.23934	4.31875
TM2D3	0.0431024	4.37142	0.715264	0.418768	0.442733	4.34487	4.27903	4.41477	4.40577	4.38909	4.35468	4.40961
HECTD2	0.121902	1.42999	0.713112	0.419444	0.443378	1.4632	1.28155	1.33525	1.6333	1.13673	1.5401	1.56691
MIDN	-0.0291761	7.37892	0.712558	0.419618	0.443524	7.35734	7.44588	7.38158	7.37286	7.42651	7.33243	7.33174
COQ9	0.0369633	5.30493	0.712021	0.419787	0.443664	5.30603	5.2832	5.26195	5.22812	5.35456	5.36825	5.32652
TPP2	0.0487051	4.62683	0.70619	0.42163	0.445573	4.64513	4.54394	4.60686	4.57112	4.62334	4.77008	4.61576
PYGB	0.0343687	4.95522	0.704429	0.422189	0.446125	4.96798	4.90402	4.93434	4.9343	5.0069	4.94669	4.99015
TBC1D9	-0.0897473	1.90183	0.703123	0.422604	0.446526	1.81702	2.04726	1.97464	1.72513	1.82723	1.97887	1.89507
SLC22A3	-0.107725	2.11984	0.70188	0.423	0.446906	2.07988	2.24481	2.20874	2.08714	2.35372	1.95502	1.85251
ZNF484	-0.0706199	2.26837	0.701652	0.423073	0.446944	2.32618	2.28011	2.31616	2.32585	2.13784	2.24447	2.23693
RELT	-0.0945457	2.06214	0.698782	0.42399	0.447874	2.33212	1.92623	2.05438	1.98867	2.05805	1.97887	2.05373
ZNF846	-0.146557	2.05426	0.69818	0.424183	0.448039	2.14888	2.11399	2.1446	2.06973	2.41265	1.66292	1.69766
STAMBP	0.0387167	4.92039	0.69479	0.425271	0.449149	4.8455	4.91903	4.92906	4.94627	4.91024	5.00687	4.88112
PPIL1	0.0500153	6.25201	0.693694	0.425623	0.449483	6.36663	6.16535	6.12601	6.23071	6.27612	6.35273	6.22966
IQCA1	0.0575478	2.94796	0.693387	0.425722	0.449549	2.93062	2.90284	2.91194	2.91879	2.90292	3.04419	3.01554
TMEM179B	0.0646221	5.53094	0.690495	0.426656	0.450496	5.54237	5.50702	5.42833	5.77171	5.54805	5.43297	5.45935
AGGF1	0.0572067	3.44922	0.684428	0.428625	0.452536	3.43483	3.3503	3.46374	3.40876	3.42906	3.59993	3.44589
KDM8	0.0910977	2.28153	0.683815	0.428825	0.452708	2.36149	2.04726	2.27014	2.39738	2.45065	2.19783	2.23029
RNF215	0.066259	4.2126	0.680376	0.429948	0.453855	4.17827	4.24221	4.09849	4.01807	4.30345	4.32398	4.29194
HES6	0.0606398	5.31743	0.679166	0.430345	0.454234	5.24745	5.3484	5.2493	5.32944	5.22262	5.25891	5.53933
STK38L	-0.0459068	4.34993	0.678	0.430727	0.454599	4.3783	4.31493	4.43279	4.38128	4.23615	4.36074	4.33739
RGS17	-0.130493	0.970132	0.675337	0.431603	0.455484	1.03773	1.02834	1.05414	1.11054	0.527147	0.906477	1.03889
BAZ1A	-0.0637607	2.82578	0.673046	0.432359	0.456243	2.95395	2.76429	2.85962	2.76502	2.73861	2.79394	2.88651
VMA21	0.0550799	3.91398	0.672143	0.432658	0.456519	3.88054	3.88145	3.88608	4.0759	3.82103	3.9244	3.9198
SLC37A1	-0.0506214	3.22412	0.669153	0.433649	0.457525	3.28654	3.22004	3.25007	3.23612	3.14227	3.24433	3.18288
GPALPP1	0.049034	4.64618	0.668751	0.433783	0.457626	4.62226	4.68778	4.53918	4.7278	4.54209	4.67599	4.7153
TBC1D7	0.0373208	5.3569	0.664353	0.435248	0.459093	5.36667	5.39878	5.23483	5.36199	5.3761	5.39212	5.36108
COMMD8	-0.0676013	3.12442	0.664434	0.435221	0.459093	3.05448	3.12294	3.3	3.11403	2.96549	3.16342	3.12685
IL11RA	-0.183442	1.85276	0.663651	0.435483	0.459301	1.64616	2.02663	2.13729	1.17709	2.24982	1.767	1.6783
ORC2	0.0553144	4.75093	0.662237	0.435956	0.459761	4.79257	4.66571	4.69658	4.77556	4.82241	4.88073	4.60555
SLCO3A1	0.106367	1.59638	0.661013	0.436366	0.460154	1.7386	1.31597	1.52635	1.52248	1.64262	1.767	1.61861
BMI1	-0.25862	1.86289	0.663594	0.436813	0.460586	1.98494	1.89621	2.11515	2.08714	0.662802	2.27688	1.44619
MCCC1	-0.0640237	4.64793	0.655906	0.438086	0.461887	4.64274	4.68669	4.72122	4.63909	4.8212	4.47412	4.52384
ZCCHC7	-0.047514	3.87992	0.655555	0.438204	0.461972	3.88054	3.94514	3.89261	3.78723	3.93932	3.88288	3.82174
RALBP1	-0.0308876	5.27431	0.654639	0.438514	0.462259	5.31131	5.26055	5.30334	5.2716	5.23265	5.23353	5.30459
PEX3	-0.0753675	2.89463	0.649259	0.44034	0.464144	2.87876	3.03613	2.88602	2.90904	2.69707	3.02524	2.7906
NUDT5	-0.0713216	6.54164	0.648923	0.441195	0.465005	6.68099	6.48851	6.56972	6.63681	6.35085	6.35197	6.67126
ZNF516	0.0733042	4.09636	0.646305	0.441348	0.465127	3.94209	4.13061	4.08336	3.89989	4.15985	4.29421	4.12321
KPNA3	0.0409711	4.1676	0.644378	0.442008	0.465749	4.19794	4.08477	4.1484	4.1931	4.15794	4.19253	4.19649
ZNF430	-0.159608	2.22034	0.644357	0.442015	0.465749	2.36149	2.20863	2.35447	2.68152	1.70682	2.04058	2.00794
TMUB1	-0.0256657	6.02686	0.64088	0.44321	0.466968	6.03326	6.06815	6.02225	6.02137	6.01862	6.00733	6.01591
FKBP1B	-0.0316341	6.50959	0.64068	0.443279	0.467	6.56523	6.449	6.56564	6.53463	6.46392	6.51813	6.46571
SIDT2	0.0558294	4.3255	0.64008	0.443485	0.467178	4.26164	4.35134	4.26528	4.16877	4.37599	4.39511	4.43867
LNX2	-0.0532348	3.22943	0.639029	0.443848	0.46752	3.25246	3.2381	3.28685	3.21648	3.11886	3.30217	3.17944
WDPCP	0.148457	2.49025	0.638355	0.444081	0.467725	2.14212	2.39726	2.63943	2.63492	2.29228	2.94278	2.22363
C17orf80	-0.0429393	4.76646	0.638238	0.444121	0.467727	4.7915	4.72134	4.8575	4.71385	4.66972	4.77803	4.8228
ZNF287	0.0837842	1.9486	0.638091	0.444172	0.46774	1.93892	1.93363	1.82807	2.09577	1.83683	1.90613	2.08348
PPP1R35	-0.0286668	6.1639	0.637796	0.444274	0.467807	6.16152	6.20644	6.17187	6.17887	6.19218	6.10174	6.13209
PIGS	0.0780872	4.95404	0.636337	0.444778	0.468299	4.90256	4.95405	4.86858	5.12969	4.82241	5.17883	4.77462
SYNJ1	0.124329	0.873869	0.632926	0.445963	0.469505	0.783763	0.804216	0.836835	1.25618	0.845005	0.785523	0.79106
RBKS	0.085116	2.32042	0.630888	0.446673	0.470212	2.02953	2.32023	2.44009	2.3185	2.38676	2.38195	2.33909
HMBS	-0.0557073	5.5429	0.630253	0.446894	0.470405	5.59833	5.5095	5.61348	5.62744	5.37528	5.41851	5.6347
SLC24A1	0.12898	1.60108	0.625709	0.448486	0.472039	1.60746	1.49688	1.48089	1.88299	1.43087	1.33372	1.89507
LPIN1	-0.0691632	2.72314	0.625359	0.448609	0.472128	2.68328	2.78901	2.80994	2.65257	2.85178	2.56634	2.68785
ZNF221	-0.101723	0.839042	0.62302	0.449432	0.472954	0.851569	0.867469	0.957895	0.676793	0.726128	0.838607	0.912026
PTGR1	0.0313731	6.91322	0.619507	0.450673	0.474189	6.88816	6.89415	6.90347	6.93845	6.85536	6.88963	7.01759
COG2	-0.0633175	4.53021	0.619479	0.450683	0.474189	4.57415	4.53179	4.5909	4.70964	4.43087	4.33941	4.50885
MRS2	-0.0311013	5.28869	0.617335	0.451443	0.474907	5.32777	5.26276	5.32762	5.32944	5.26943	5.2524	5.24908
BDH1	0.0822542	4.89769	0.617669	0.451418	0.474907	4.86203	4.8473	4.84073	5.02065	5.1818	4.80828	4.6719
CD58	0.156886	0.712174	0.61584	0.451975	0.475426	0.363646	0.538748	0.92433	0.50608	0.919141	1.04843	0.556704
RAPGEF5	-0.146805	0.406478	0.615539	0.452082	0.475498	0.496659	0.395887	0.559183	0.188841	0.596568	-0.0439597	0.535341
MYO5B	-0.0591231	3.04889	0.615362	0.452145	0.475523	2.96929	3.0634	3.20535	3.05332	2.97855	3.05918	3.00003
TRIP11	0.147295	2.90631	0.613016	0.453211	0.476603	2.74252	2.95108	2.76324	3.4362	2.48156	2.96285	2.8437
SLC1A4	-0.227988	0.697116	0.610251	0.453971	0.477361	0.40936	1.14781	0.800295	1.20925	0.210291	0.653492	0.0545058
CACNG6	0.0965966	1.6847	0.608592	0.454567	0.477947	1.48471	1.56524	1.82807	1.87298	1.60942	1.69206	1.72623
THBS3	0.0860524	2.64479	0.608151	0.454725	0.478072	2.55695	2.54484	2.68523	2.59288	2.88453	2.76223	2.4517
DENND4C	0.0670207	2.50354	0.607426	0.454986	0.478306	2.42407	2.48559	2.48683	2.54328	2.50582	2.66271	2.40535
FGFR4	-0.0360274	4.74521	0.605661	0.455622	0.478933	4.82982	4.72988	4.73459	4.77287	4.68175	4.7238	4.73885
TTC39B	0.107257	3.83682	0.604294	0.456115	0.479411	3.69918	3.87762	3.7418	4.08676	3.66818	3.56361	4.12857
SPPL3	-0.0506625	4.52867	0.60398	0.456229	0.479483	4.58291	4.59272	4.4927	4.64057	4.37599	4.51138	4.48815
ZNF503	0.0936476	4.81618	0.605665	0.456262	0.479483	4.6064	4.84435	4.82491	4.82828	4.52587	4.90063	5.10517
CHRNA3	-0.146081	0.962605	0.60315	0.456529	0.479722	1.24103	0.986218	0.854764	0.531739	0.900961	0.785523	1.25032
RB1	0.0745749	2.99176	0.602059	0.456924	0.480096	2.99201	2.97282	2.88165	3.17637	3.13839	2.92653	2.83499
NTF4	-0.176074	1.66627	0.601347	0.457183	0.480326	1.64616	2.00569	1.57041	0.870227	1.54063	1.75784	1.92823
ST8SIA4	0.152674	1.64308	0.599687	0.457785	0.480918	1.26609	1.70166	1.6649	1.87298	1.44349	2.05561	1.3393
TTC7B	0.0453474	3.95715	0.596253	0.459037	0.482192	3.88661	3.90048	4.00525	4.01807	3.90324	3.97467	4.00774
PRR14	-0.0663567	3.62017	0.593945	0.459882	0.483038	3.57932	3.8108	3.56523	3.53466	3.74917	3.56361	3.50478
LYPD1	0.0780247	3.36437	0.593563	0.460022	0.483143	3.31984	3.1294	3.49266	3.42597	3.26462	3.5557	3.3266
IFNLR1	-0.0814963	2.31219	0.592716	0.460332	0.483428	2.34394	2.33149	2.39792	2.45886	2.16094	2.09976	2.36354
CPT1C	0.0478492	5.15215	0.59027	0.461232	0.484331	5.10539	5.16151	5.10602	5.12126	5.33522	5.14937	5.07124
DUSP23	0.0427251	5.777	0.589083	0.46167	0.484749	5.77078	5.62896	5.85028	5.77507	5.86239	5.79657	5.74408
MKRN1	0.0525607	5.84666	0.588407	0.461919	0.484969	5.77242	5.8309	5.84468	6.00886	5.95396	5.75115	5.74524
DEXI	0.0371406	4.88642	0.586566	0.4626	0.485643	4.91648	4.78518	4.89156	4.91249	4.86289	4.96073	4.8705
AHSA1	0.0521048	7.30392	0.585969	0.462921	0.485915	7.3666	7.21079	7.23954	7.37596	7.34144	7.13306	7.43647
ZNF850	-0.133619	1.79931	0.58565	0.462939	0.485915	1.92325	1.86555	1.81896	1.73621	1.29825	1.65307	2.13409
HTRA3	0.0576742	3.01314	0.583445	0.463758	0.486733	2.89893	3.07014	2.96655	3.10978	3.06681	3.04042	2.93218
RNF208	0.055105	3.93691	0.582832	0.463986	0.486931	3.94209	3.86217	3.912	4.05171	4.06302	3.88919	3.82834
SEMA3C	-0.101517	2.00463	0.582152	0.464239	0.48715	1.93892	2.09429	2.1446	2.26596	1.77828	1.92261	1.83514
FAM156B	0.117932	3.84246	0.583339	0.464274	0.48715	3.79055	3.71302	3.81917	3.78456	3.8639	4.29421	3.51027
ZNF26	-0.0605652	2.81902	0.580449	0.464874	0.487737	2.79943	2.84508	2.91194	2.67001	2.91202	2.78945	2.78608
CCDC152	-0.101583	1.09524	0.577275	0.466062	0.488942	1.26609	1.04212	1.12972	0.94852	0.900961	1.17766	1.14142
IK	-0.0299489	6.98143	0.576106	0.466501	0.48936	6.99298	6.98897	7.01356	6.88065	6.96361	6.97287	7.05113
CCDC102A	-0.066467	3.33783	0.574153	0.467235	0.490088	3.30782	3.29385	3.51538	3.21648	3.46353	3.33024	3.2101
TRMT13	0.142848	2.93713	0.573844	0.467613	0.490443	2.85417	2.75596	2.95413	3.05774	3.18797	2.33961	3.2467
GALNT11	-0.0499927	4.91636	0.571667	0.468173	0.490988	4.93515	4.98112	4.91524	5.07074	4.87575	4.79604	4.8239
RAB14	0.078855	4.35756	0.570435	0.468639	0.491435	4.3031	4.33185	4.30168	4.46024	4.04036	4.50318	4.50748
CIZ1	-0.0266155	6.52811	0.569078	0.469153	0.491932	6.49508	6.58134	6.55197	6.46974	6.52825	6.55791	6.50882
NRIP1	0.0633185	2.79707	0.563622	0.471231	0.494068	2.78649	2.75596	2.73932	2.78116	2.65971	2.91833	2.91574
TRMT12	-0.0679608	3.56515	0.562296	0.471738	0.494557	3.63329	3.54907	3.62652	3.46645	3.76936	3.39369	3.48542
C17orf107	-0.0743577	2.67944	0.560295	0.472505	0.49532	2.60194	2.64752	2.89903	2.65257	2.6543	2.50746	2.76329
ZCWPW1	-0.129684	0.479098	0.557228	0.473686	0.496515	0.712613	0.374272	0.537146	0.282503	0.454216	0.191903	0.697992
RPP14	-0.0620518	4.01296	0.556866	0.473826	0.496618	4.02519	4.09472	4.02121	3.94356	3.92814	3.84879	4.19649
TSEN34	-0.0309137	5.21496	0.553892	0.474975	0.497781	5.24903	5.21492	5.23311	5.25629	5.19211	5.13264	5.22343
CHCHD5	0.026553	5.68454	0.553167	0.475257	0.498033	5.70299	5.65328	5.65115	5.70702	5.68583	5.71789	5.67249
BUB1B	-0.0621738	5.55544	0.552363	0.475569	0.498318	5.59648	5.61578	5.55915	5.25147	5.55896	5.63529	5.63093
CEP76	-0.0697313	3.69955	0.547251	0.477561	0.500363	3.70836	3.75126	3.75618	3.8574	3.73385	3.63786	3.4199
BTBD7	-0.0464708	3.59992	0.546849	0.477719	0.500485	3.68764	3.62425	3.5625	3.58455	3.6628	3.56098	3.50753
FAM98A	0.0844945	4.5623	0.545623	0.478222	0.500969	4.63073	4.41094	4.49127	4.60021	4.86054	4.29895	4.5823
POC5	-0.0965558	2.41654	0.540968	0.480031	0.502821	2.59207	2.47548	2.32905	2.41127	2.65971	2.15661	2.22363
CELSR3	0.0461781	3.14443	0.540198	0.480335	0.503096	3.14171	3.08352	3.13006	3.19255	3.20289	3.09961	3.16212
BTBD9	0.0968583	0.692003	0.530415	0.484229	0.507132	0.694263	0.577095	0.64411	0.78744	0.596568	0.838607	0.697992
VPS25	-0.0217468	7.27414	0.529263	0.484691	0.507572	7.32248	7.24226	7.29374	7.26751	7.2777	7.22937	7.2839
SLC37A3	0.0461413	4.73564	0.526589	0.485767	0.508656	4.70593	4.69434	4.72731	4.82049	4.82723	4.78368	4.57839
HSF4	0.222921	0.577751	0.526178	0.485933	0.508786	0.496659	0.668728	0.129264	0.890202	0.268172	-0.0763504	1.23715
SKI	-0.0288324	5.72416	0.524931	0.486437	0.50927	5.67051	5.77168	5.77695	5.71894	5.68716	5.71316	5.7271
KCNK12	-0.061347	4.50319	0.523832	0.486881	0.509691	4.44567	4.59972	4.56255	4.61829	4.57543	4.26703	4.42421
UBE2Q1	-0.0972959	6.3305	0.530589	0.487639	0.510441	6.38032	6.40703	6.3672	6.55237	6.03486	6.02414	6.46182
VPS33A	0.0362984	5.14825	0.521389	0.487872	0.510641	5.12607	5.14644	5.10976	5.15157	5.0601	5.17454	5.26052
DST	0.084162	4.3154	0.520531	0.488221	0.510963	3.95949	4.4307	4.36716	4.38304	4.30171	4.18229	4.51705
DLST	-0.0210259	6.54816	0.520341	0.488298	0.511	6.55922	6.58311	6.53747	6.5378	6.54005	6.55692	6.52143
KCNH8	-0.139568	0.822233	0.519565	0.488614	0.511287	0.766302	1.02834	0.872472	0.31242	1.02366	0.987057	0.577755
ZNF443	-0.0854074	1.92264	0.519207	0.48876	0.511396	2.19529	1.80221	1.88152	1.92232	1.91138	1.92261	1.78171
RILPL2	0.0471506	4.35109	0.519041	0.488828	0.511423	4.26941	4.32059	4.38115	4.21702	4.4277	4.37877	4.44727
TRABD2B	-0.0843355	2.75872	0.516782	0.48975	0.512344	2.67394	2.84508	2.89037	2.69293	2.97421	2.4743	2.70708
ANXA7	0.0295979	5.96573	0.51115	0.492064	0.514721	5.94967	5.93791	5.95891	5.90531	6.05299	5.95571	5.99503
RARA	-0.0388658	4.50022	0.510448	0.492353	0.51498	4.47283	4.53666	4.55571	4.55869	4.48068	4.50592	4.38444
PLEKHA1	-0.040939	4.18717	0.506319	0.494064	0.516725	4.27867	4.14025	4.2089	4.11886	4.18448	4.24098	4.12857
GPR89A	-0.0726979	3.98442	0.503947	0.495052	0.517713	3.99927	3.99557	4.07955	3.8421	3.94377	4.22113	3.75631
THAP10	0.121615	2.05288	0.503678	0.495164	0.517786	1.96976	1.93363	2.05438	2.48537	1.7882	1.81193	2.23029
HUNK	-0.0837365	0.939543	0.502827	0.495519	0.518114	1.00833	1.0004	0.94121	0.890202	0.863899	0.889806	0.960916
AGAP5	0.0901519	1.62116	0.502461	0.495672	0.518229	1.57774	1.67539	1.44584	1.70271	1.66434	1.82076	1.42311
LIPE	-0.103183	1.56161	0.502093	0.495826	0.518302	1.63658	1.59358	1.62367	1.6094	1.44349	1.767	1.18323
CHMP3	0.0564095	4.69077	0.502192	0.495784	0.518302	4.64513	4.68669	4.64342	4.56957	4.59394	4.7552	4.90942
UCHL5	-0.041824	4.26009	0.500803	0.496366	0.518822	4.36821	4.21511	4.2636	4.23275	4.31379	4.25244	4.16554
TMTC2	-0.0599145	2.34927	0.498218	0.497451	0.519912	2.35567	2.44987	2.33545	2.25058	2.29228	2.42886	2.30793
SFT2D1	-0.0562287	5.10885	0.498104	0.497499	0.519918	5.27704	5.1528	4.97486	5.02855	4.98226	5.23353	5.07865
PPP6R1	-0.0253742	6.13112	0.49521	0.49872	0.521149	6.13029	6.17593	6.1297	6.07689	6.17431	6.10896	6.11868
TMEM220	-0.162322	1.77846	0.493612	0.499396	0.521811	1.77398	1.50684	2.23635	1.49665	1.91138	2.05561	1.21044
STRAP	-0.0240097	7.52744	0.491373	0.500346	0.522759	7.55952	7.50364	7.55968	7.4791	7.47051	7.58324	7.53225
RWDD2B	-0.0481177	3.68821	0.490707	0.500629	0.523011	3.73104	3.68696	3.72728	3.66791	3.51225	3.73439	3.74006
IFITM10	0.17886	0.446355	0.48995	0.500952	0.523303	0.242591	0.213161	0.559183	0.282503	-0.047689	1.04843	0.535341
IL17RC	-0.104455	2.84708	0.488839	0.501426	0.523753	2.79082	2.99777	2.91621	2.45886	3.17668	2.68221	2.78608
RHBDF1	0.046428	5.4181	0.488707	0.501482	0.523767	5.37173	5.43512	5.36641	5.28203	5.58908	5.39064	5.47135
RPS29	-0.0229527	12.0161	0.487712	0.501907	0.524167	11.977	12.0854	12.023	12.0267	12.0624	11.9565	11.9769
PTS	-0.0410405	5.07625	0.486371	0.502481	0.524721	5.09056	5.02426	5.18077	4.97227	5.10049	5.15723	4.99407
PDSS2	0.0645824	2.81779	0.481054	0.504769	0.527065	2.82073	2.82132	2.69522	2.88435	2.62136	2.93468	2.91574
OTUD6B	0.0507138	2.94774	0.478547	0.505854	0.528153	2.89492	2.85682	3.00318	2.91879	2.90748	3.04419	3.00003
SLC9A6	0.0608271	2.51331	0.477035	0.50651	0.528794	2.60686	2.49564	2.31616	2.52424	2.52968	2.54521	2.55616
MIS18A	-0.0239461	5.64396	0.47192	0.508744	0.53108	5.63307	5.69202	5.64666	5.63116	5.62829	5.63903	5.63595
MANF	0.0286437	7.9489	0.471334	0.509	0.531303	7.836	8.02494	7.93014	7.94686	7.99865	7.93667	7.96162
PRKAB2	0.0456253	4.24432	0.46968	0.509727	0.532016	4.09854	4.31917	4.22794	4.26562	4.16937	4.28467	4.32965
TBC1D4	-0.061331	3.20972	0.469088	0.509987	0.532242	3.26805	3.15181	3.30978	3.33417	3.00857	3.25739	3.11249
SMARCD2	0.0198647	6.60393	0.46529	0.511665	0.533947	6.61088	6.56355	6.60292	6.61597	6.6311	6.59663	6.60584
NET1	0.0376515	5.80334	0.465066	0.511764	0.534005	5.80004	5.78198	5.76337	5.71404	5.7469	5.87437	5.9295
FGGY	-0.0978513	3.16357	0.463134	0.512622	0.534854	3.16188	3.31669	3.16999	3.49282	3.14227	2.81175	2.9605
PAPSS1	-0.0359053	5.97222	0.460596	0.513752	0.535988	5.97412	6.02241	5.9805	6.01513	5.82672	5.93148	6.0436
FUOM	0.0651929	4.93723	0.460064	0.513989	0.53619	5.00846	4.69106	4.981	4.94269	5.16951	4.839	4.88746
COG4	-0.0336329	5.32199	0.45733	0.515213	0.537421	5.37389	5.34145	5.3066	5.24857	5.42145	5.25484	5.29826
MYLK	-0.203587	0.364226	0.456653	0.515517	0.537692	0.618438	0.458853	0.296013	0.122841	-0.600227	0.906477	0.224317
IKZF5	-0.0665163	2.06864	0.45627	0.515689	0.537826	2.13534	2.1205	2.05438	1.90279	2.00797	2.19104	2.03102
ZNF223	-0.09696	2.54277	0.45474	0.516378	0.538498	2.4571	2.61563	2.70514	2.35489	2.49374	2.22466	2.8437
CSRNP3	0.0966691	0.516334	0.451072	0.518035	0.540181	0.517683	0.307415	0.559183	0.581729	0.403463	0.592987	0.639125
MICB	-0.0454799	3.7343	0.448337	0.519278	0.54143	3.65954	3.82082	3.79384	3.77653	3.65197	3.64036	3.78374
ZMIZ1	-0.0861663	4.58075	0.449214	0.519387	0.541497	4.55139	4.6646	4.66771	4.70401	4.52884	4.12469	4.74002
TRANK1	0.152086	0.644937	0.448002	0.51943	0.541497	0.386684	0.650861	0.623342	0.581729	0.403463	0.418012	1.23715
VRK1	-0.0380539	5.30047	0.447026	0.519875	0.541915	5.43664	5.23829	5.28362	5.33674	5.19585	5.27665	5.32263
SMIM7	0.0239235	6.08839	0.445067	0.520771	0.542802	6.1101	6.04268	6.07052	6.1335	6.11985	6.05997	6.08048
DIP2C	0.0612032	2.69146	0.443011	0.521713	0.543738	2.56707	2.66542	2.73448	2.7865	2.5178	2.76223	2.78608
NSUN7	0.0581625	2.92516	0.442347	0.522019	0.54401	2.8583	2.84115	2.97477	2.89428	2.81341	3.11404	2.95649
MED27	-0.0290047	4.83379	0.440178	0.523018	0.545005	4.85998	4.80954	4.88066	4.80611	4.88503	4.78819	4.80394
GPN1	0.0336742	5.88451	0.429869	0.527816	0.549958	5.87781	5.77787	5.93646	5.90654	5.84049	5.85625	5.98718
SUOX	0.0351765	4.32242	0.429323	0.528073	0.550179	4.3286	4.29924	4.27862	4.37775	4.3956	4.24426	4.32965
NUBP1	0.0344232	5.7367	0.427093	0.529123	0.551226	5.69147	5.70507	5.75385	5.74865	5.84228	5.62462	5.78198
ZNF594	-0.0728701	2.053	0.426757	0.529282	0.551344	2.11479	2.05408	2.10769	1.80095	2.11436	2.18422	1.94453
COX19	0.0607339	2.84352	0.425074	0.530077	0.552126	2.83336	2.8372	2.75372	2.82851	2.88453	3.05171	2.68785
CER1	0.0816783	8.99987	0.432022	0.531377	0.553433	8.94998	8.88536	9.01929	9.25576	9.18404	8.72596	8.91036
SPTY2D1	0.055322	3.77805	0.421792	0.531635	0.553655	3.7152	3.69133	3.83054	3.65045	3.79173	3.7437	3.9941
LRWD1	0.0245699	5.63445	0.421683	0.531687	0.553662	5.61672	5.59783	5.64666	5.6267	5.62621	5.62462	5.70036
RNF214	0.037774	4.98364	0.421009	0.532008	0.553949	4.89454	5.0854	4.89589	5.05644	5.01327	4.92742	5.0009
PRPF18	-0.0420211	4.05962	0.41804	0.533427	0.555379	4.00858	4.0714	4.16646	4.03162	3.99823	3.97664	4.15157
AGTPBP1	-0.049696	4.19674	0.415276	0.534755	0.556714	4.27713	4.15141	4.24333	4.17693	4.04036	4.35012	4.11243
THTPA	-0.0545169	3.89611	0.414238	0.535255	0.557188	3.97857	3.83869	3.96041	3.97195	4.011	3.70372	3.786
HTRA1	0.0500034	3.55195	0.414048	0.535346	0.557235	3.6041	3.51244	3.44906	3.59067	3.59374	3.4084	3.68777
TMEFF1	0.0324536	5.55104	0.411568	0.536546	0.558436	5.57595	5.53347	5.48627	5.60193	5.49979	5.65762	5.49368
ZNF195	-0.0321105	5.01347	0.411337	0.536657	0.558505	5.08264	4.98647	5.02422	5.0263	5.01538	5.05626	4.89586
HLA-B	0.0514777	6.9331	0.408713	0.538414	0.560286	6.81653	6.96296	6.92697	7.0586	6.72386	6.92509	7.08461
ZNF530	0.0897066	2.38656	0.405982	0.539265	0.561124	2.39596	2.36475	2.23635	2.0162	2.64886	2.40559	2.54016
GTF2F2	-0.027167	5.71894	0.405708	0.5394	0.561216	5.78927	5.69584	5.71634	5.7356	5.63518	5.73898	5.71646
KLC4	0.0483451	4.51882	0.404853	0.539818	0.561604	4.4995	4.46306	4.51119	4.37066	4.71854	4.56092	4.48398
NBR1	0.0251472	4.98329	0.401037	0.541696	0.563509	4.93906	4.99446	4.97281	4.96876	4.96705	5.01458	5.02409
POMGNT1	-0.0328854	5.66818	0.400139	0.542139	0.563923	5.66286	5.72548	5.6709	5.65251	5.70887	5.52558	5.7212
CD109	0.0801117	1.47085	0.39989	0.542263	0.564003	1.32691	1.50684	1.43396	1.42999	1.32577	1.69206	1.53497
ST7	0.0556695	2.61137	0.398253	0.543073	0.564798	2.71092	2.50561	2.51529	2.72665	2.67049	2.52915	2.61335
UBE2R2	-0.022842	5.75173	0.395889	0.544249	0.565972	5.76969	5.72655	5.79738	5.73904	5.72769	5.77233	5.72769
TMEM256	0.0219292	8.23468	0.395444	0.54447	0.566155	8.20769	8.18955	8.26795	8.26981	8.30605	8.20494	8.1925
TMEM81	0.0646922	1.73097	0.388364	0.548023	0.5698	1.70233	1.76116	1.61317	1.79036	1.62057	1.82076	1.79075
FBXL20	-0.058822	2.6405	0.388005	0.548204	0.56994	2.79513	2.49564	2.71498	2.64671	2.49374	2.68704	2.62351
RGPD2	0.111546	1.14255	0.378893	0.552847	0.574719	0.868033	0.957434	1.37306	0.890202	1.37928	1.06337	1.36375
ANKRD6	0.0541438	3.07453	0.378178	0.553215	0.575052	2.87061	3.18011	3.06224	3.09264	3.00006	3.09961	3.18973
SYCE2	0.128875	0.593649	0.377473	0.553578	0.575381	0.292238	0.668728	0.580888	0.370454	1.10532	0.551192	0.446578
ZNF674	-0.129459	0.512024	0.375316	0.554691	0.576489	0.675677	0.78796	0.187015	0.0536764	0.766852	0.463785	0.423507
ZNF496	-0.0212821	6.07134	0.37326	0.555757	0.577548	6.06261	6.07612	6.11117	6.10974	6.0535	6.05157	6.03316
CAMKK2	0.0366628	4.93419	0.372595	0.556102	0.577857	4.95263	4.90402	4.88175	5.04424	4.84279	4.86802	5.03365
C6orf226	-0.043519	3.8196	0.369886	0.557514	0.579275	3.80559	3.86798	3.85747	3.65337	3.91235	3.75295	3.86733
ZKSCAN7	0.0487628	2.61074	0.369169	0.557889	0.579616	2.65983	2.55928	2.52652	2.67577	2.52375	2.62292	2.6975
MICU3	0.0967313	2.2343	0.368075	0.558462	0.580162	2.18218	2.26844	2.08508	2.42503	2.57625	1.86407	2.15525
BCAS2	0.0306328	5.65035	0.367704	0.558657	0.580315	5.70757	5.52123	5.66392	5.67067	5.65226	5.71079	5.61828
FRZB	-0.0925831	1.25574	0.364327	0.560435	0.582112	1.54739	1.17307	1.15887	1.27149	0.954828	1.27073	1.32692
METTL2A	0.0349437	4.14266	0.363906	0.560657	0.582294	4.08452	4.14025	4.14294	4.20511	4.08533	4.09953	4.2351
PAQR7	0.0450391	3.82862	0.36317	0.561046	0.582649	3.62846	3.9099	3.85525	3.85486	3.89867	3.84013	3.79727
PDGFA	-0.050404	4.81494	0.360384	0.562525	0.584135	4.75323	4.96313	4.80314	4.99781	4.72631	4.77349	4.65591
KLHL9	0.0389951	4.09961	0.353731	0.566087	0.587784	4.04343	4.13544	4.05068	4.11674	4.09136	4.23934	4.00774
CIPC	-0.0554098	3.92148	0.347969	0.569211	0.590977	3.96332	3.92112	3.97278	3.69371	3.91914	4.12469	3.81067
HDDC2	-0.0261808	6.33503	0.347418	0.569511	0.591239	6.39353	6.33404	6.3212	6.27363	6.29016	6.29693	6.42817
GAS7	0.0485284	2.33487	0.343392	0.571717	0.593478	2.21473	2.38651	2.31616	2.39738	2.36039	2.31485	2.35137
FLYWCH2	0.0310826	5.31734	0.341798	0.572595	0.59434	5.21645	5.28827	5.38965	5.36467	5.26233	5.2918	5.39928
ATP1B3	-0.0285467	6.90086	0.34122	0.572914	0.59457	6.95061	6.86805	6.93173	6.85261	6.77405	6.96567	6.95259
CMC1	-0.0410979	5.17842	0.341295	0.572873	0.59457	5.19947	5.2338	5.17097	5.1588	4.95828	5.28941	5.21338
TIGD7	-0.0759454	1.72089	0.339518	0.573856	0.595497	1.76522	1.72746	1.7913	1.56037	1.58685	1.97887	1.56691
ZC4H2	0.0255272	4.54462	0.338173	0.574603	0.596171	4.56534	4.53909	4.48409	4.5493	4.54649	4.56224	4.56396
C6orf89	-0.0359802	3.91469	0.338216	0.574579	0.596171	3.88054	4.00614	3.91414	3.92431	3.83546	3.85094	3.98033
SLC44A2	0.0329613	6.38128	0.337351	0.57506	0.596595	6.3022	6.47144	6.30621	6.4057	6.48352	6.40022	6.28591
FES	0.1072	3.28008	0.33566	0.576558	0.598048	3.21433	3.16445	3.27691	2.90413	3.82345	3.25413	3.15513
SCARNA22	0.806359	0.852045	0.349843	0.576531	0.598048	-4.50699	0.820291	1.03854	0.967446	0.882549	2.32108	-4.50699
CORO7	0.0342982	3.85866	0.332704	0.57766	0.59914	3.88256	3.81482	3.81917	3.90971	3.83546	3.94673	3.79727
RBM19	-0.050295	4.32027	0.332511	0.577768	0.599201	4.41938	4.32623	4.29677	4.19711	4.53327	4.2508	4.18454
CLDN23	-0.0468497	3.31412	0.328813	0.579855	0.601314	3.18834	3.41788	3.40411	3.42597	3.25391	3.26063	3.23018
GUSBP9	-0.127666	2.88783	0.328109	0.581064	0.602518	2.8583	3.37499	2.48683	2.47218	3.21397	2.82057	2.70708
EXOC3	0.0228346	5.20973	0.324166	0.5825	0.603956	5.15823	5.24501	5.18521	5.18329	5.23265	5.25403	5.20664
ZFPM1	-0.041253	2.87288	0.322966	0.583187	0.604617	2.87876	2.9253	2.88165	2.77042	2.86591	2.81617	2.95649
VAMP1	0.062311	2.75833	0.321846	0.58383	0.605232	2.7778	2.77258	2.61333	3.02198	2.82792	2.6578	2.60824
ARID1B	0.0297113	4.29437	0.320745	0.584464	0.605838	4.22536	4.29924	4.30658	4.24637	4.36442	4.33326	4.28075
GON4L	-0.0310592	4.35219	0.317656	0.586249	0.607637	4.34193	4.35823	4.40872	4.27514	4.30171	4.33172	4.43867
MOGS	-0.0249546	5.70071	0.316027	0.587195	0.608566	5.73027	5.70344	5.71082	5.62893	5.77961	5.64525	5.70096
RCOR3	0.028077	4.20229	0.313418	0.588717	0.610092	4.16501	4.19368	4.20016	4.19911	4.26487	4.15987	4.23178
GPR157	-0.160258	1.37335	0.30779	0.59203	0.613473	1.54739	1.58419	1.21548	1.04076	2.03323	1.07816	0.697992
PXDC1	-0.0455834	3.10261	0.303473	0.594599	0.616082	3.00695	3.16445	3.20535	3.031	2.98288	3.08137	3.22017
ZNF710	-0.0275524	4.67724	0.303147	0.594793	0.616232	4.60272	4.72775	4.74425	4.61978	4.68308	4.65887	4.69737
NOXA1	-0.110462	1.14967	0.301777	0.595614	0.616978	1.27847	1.31597	1.00682	0.909904	1.48069	0.653492	1.22386
XKR7	0.0890981	0.711346	0.301828	0.595584	0.616978	0.637771	0.595893	0.762805	0.94852	0.937095	0.529832	0.556704
TBKBP1	-0.0299958	4.26802	0.300277	0.596516	0.61786	4.22376	4.27757	4.35147	4.25024	4.27902	4.3021	4.18625
PRSS8	-0.0210299	7.02854	0.29888	0.597358	0.618679	6.99743	7.04477	7.07818	7.06246	7.01628	6.93553	7.06028
BLOC1S5	-0.0658899	3.73386	0.298177	0.597783	0.619067	3.88661	3.68915	3.72971	4.03611	3.52418	3.64533	3.564
PANX2	-0.0451939	2.38712	0.296097	0.599043	0.62032	2.40163	2.40261	2.43414	2.43866	2.44438	2.28965	2.29528
GPX7	0.0311988	5.14002	0.292455	0.601265	0.622568	5.00939	5.15122	5.20019	5.11385	5.07538	5.22525	5.1922
BOD1L1	-0.0321426	3.95987	0.291396	0.601914	0.623135	3.94015	3.97776	4.01525	3.89495	3.87092	4.0175	3.99214
DICER1	-0.0380756	3.90946	0.291453	0.60188	0.623135	3.8352	3.97417	3.97893	3.97896	3.78431	3.96475	3.83491
RBAK-RBAKDN	0.104606	0.87772	0.287334	0.60442	0.625676	0.818064	0.913153	0.704678	0.676793	0.573797	0.955363	1.32692
EED	-0.0285192	4.17661	0.285843	0.605346	0.626581	4.20282	4.129	4.24503	4.19511	4.13284	4.201	4.12679
NPTX2	-0.0641451	1.53743	0.285164	0.605768	0.626965	1.74753	1.54604	1.39773	1.45703	1.56392	1.452	1.55634
CIT	0.0331962	3.69802	0.284959	0.605896	0.627045	3.58431	3.7617	3.68531	3.68802	3.75171	3.67239	3.73538
POP5	0.0362996	5.24825	0.280184	0.608887	0.630087	5.31356	5.25391	5.10602	5.16291	5.39895	5.19164	5.28952
FBXL6	0.051663	4.19169	0.275045	0.612144	0.633404	4.17992	4.18439	4.12089	4.20909	4.43561	4.22612	3.94634
HDHD3	-0.0308165	4.12505	0.274013	0.612802	0.634031	4.11415	4.16406	4.1484	4.02486	4.20685	4.14063	4.06663
FOXD1	0.596673	0.872678	0.282949	0.613745	0.634953	0.191174	0.754887	0.537146	-0.725812	1.7882	2.14261	-4.50699
UBOX5	-0.0462262	2.22238	0.268714	0.61621	0.63745	2.36149	2.21472	2.1591	2.23505	2.22079	2.218	2.13409
SGMS1	0.0902095	2.80064	0.268585	0.616294	0.637482	2.76906	2.70492	2.77271	2.8643	2.42543	2.63797	3.2792
RBM11	0.23397	2.25993	0.273942	0.616369	0.637506	2.48939	2.40794	1.06958	2.64083	1.64262	2.97079	1.70725
MEIS3	-0.0362904	6.93603	0.267327	0.617109	0.638218	7.02729	6.92839	6.91126	6.83436	7.12552	6.85704	6.84356
POLK	-0.0576465	2.0017	0.26584	0.618077	0.639165	2.05852	2.04042	1.99903	2.06973	1.73788	2.12135	1.94453
SLC38A7	-0.030357	4.58244	0.263915	0.619334	0.640411	4.60885	4.56436	4.62525	4.56492	4.69368	4.54902	4.4615
ARRDC3	-0.0898255	1.33899	0.263488	0.619614	0.640646	1.69312	1.38244	0.990696	1.11054	1.45599	1.28355	1.31443
TMEM243	-0.0379343	4.277	0.262933	0.619977	0.640968	4.26941	4.27028	4.35462	4.14818	4.43877	4.18229	4.25484
NFKBIE	-0.083579	3.1798	0.259398	0.622363	0.643379	3.22076	3.14544	3.30978	2.94768	3.36087	2.69185	3.44303
SLC5A3	-0.0526672	1.68699	0.257956	0.623264	0.644257	1.69312	1.70166	1.75357	1.5973	1.80785	1.61301	1.62873
TERF2	0.0393724	4.84562	0.252348	0.627016	0.648081	4.82562	4.78723	4.85639	4.94269	4.68308	4.77008	5.02792
CRIP3	-0.0470166	3.68761	0.250979	0.62794	0.648981	3.90268	3.6311	3.58684	3.69655	3.80401	3.53441	3.62342
PRDM2	0.0316102	3.93335	0.25088	0.628007	0.648995	3.8785	3.92112	3.94585	3.88254	3.8639	4.04787	3.98231
LY6G5B	0.0847877	2.69082	0.24949	0.628949	0.649914	2.49999	2.97282	2.37325	2.52424	2.94345	2.89764	2.47433
E4F1	-0.0292686	4.48405	0.249233	0.629123	0.650039	4.50214	4.56794	4.42681	4.44344	4.53327	4.52763	4.37546
ZNF16	-0.0298201	3.63666	0.247829	0.630078	0.650971	3.56676	3.70439	3.68531	3.66791	3.62176	3.57929	3.62595
DNAJA1	-0.0189909	8.11058	0.245226	0.631859	0.652755	8.18395	8.03229	8.14391	8.05795	8.13869	8.09071	8.1208
TBX6	-0.0517556	6.44462	0.245553	0.632552	0.653416	6.36046	6.64534	6.39886	6.24144	6.27612	6.62712	6.50607
POMP	0.0225307	5.83453	0.243627	0.632958	0.653781	5.87882	5.79627	5.78808	5.86488	5.76335	5.91252	5.83157
ATP6V1G2-DDX39B	-0.432503	1.10428	0.250168	0.633702	0.654494	-0.267046	2.05408	1.29642	-2.77673	1.41814	0.50815	1.63878
PNMA2	0.0595337	2.8691	0.241892	0.634156	0.654908	2.69717	2.85682	2.9416	2.84907	2.58197	3.05545	3.0347
SAFB	0.0200136	7.22731	0.241584	0.634369	0.655072	7.19267	7.21763	7.23698	7.17767	7.33595	7.18394	7.24022
ERCC5	-0.1141	2.89731	0.241667	0.635174	0.655849	3.07944	2.90284	2.89471	3.04889	3.3475	2.49097	2.26964
ARNT	-0.0280298	4.87853	0.239986	0.635478	0.656107	4.82877	4.97395	4.87628	4.76207	4.85229	4.95873	4.88324
HMGB2	0.0150456	8.10739	0.236694	0.637777	0.658426	8.11708	8.10463	8.07424	8.10532	8.13893	8.04991	8.15884
SNRK	-0.0423477	2.93768	0.236549	0.63788	0.658476	3.02174	2.89906	2.96242	2.99456	3.02125	2.72513	2.92398
ETV6	-0.0433401	2.73743	0.231904	0.64116	0.661806	2.70177	2.74337	2.83725	2.74322	2.56475	2.67249	2.8738
ZNF136	0.0450885	2.86509	0.229271	0.643037	0.663688	2.90692	2.84508	2.76324	3.07966	2.74881	2.90595	2.78608
FOXRED2	0.0231496	4.55821	0.228372	0.643682	0.664297	4.53344	4.56078	4.54056	4.59869	4.53031	4.63281	4.50748
CPSF3	-0.0188488	6.07561	0.227783	0.644105	0.664678	6.1127	6.0525	6.09335	6.07961	6.00219	6.12863	6.05631
GDF11	-0.0271541	3.8615	0.225156	0.645999	0.666577	3.87444	3.85048	3.90557	3.81623	3.93932	3.80722	3.83272
UBXN4	-0.0202509	5.72435	0.224937	0.646158	0.666684	5.75648	5.71424	5.73643	5.77776	5.72058	5.72964	5.63156
SH2D4A	-0.0672666	2.56498	0.222563	0.647883	0.668407	2.6215	2.53025	2.64973	2.07846	2.58766	2.75765	2.61335
GNB3	0.097737	1.20491	0.22073	0.649223	0.669733	1.32691	1.24629	0.81868	0.94852	1.67508	1.00265	1.23715
KDM6B	-0.025339	5.14158	0.219161	0.650375	0.670865	5.02691	5.24501	5.18698	5.0989	5.12321	5.15897	5.14009
ZCCHC24	0.0320001	2.97748	0.218339	0.650981	0.671434	2.94233	2.97641	2.95828	2.89921	2.96985	3.03285	3.05361
DNA2	-0.0296949	3.87179	0.217918	0.651292	0.671698	3.99927	3.80879	3.85079	3.89989	3.88486	3.83579	3.8151
DLL3	-0.0651522	6.38096	0.22058	0.651769	0.672133	6.26033	6.54613	6.43282	6.3028	5.97638	6.47477	6.58357
APCDD1L	0.0425171	3.51381	0.217117	0.651884	0.672195	3.32581	3.49251	3.63692	3.69371	3.43854	3.46013	3.5266
EMC3	-0.0269566	5.79691	0.216142	0.652607	0.672884	5.87221	5.79373	5.76811	5.83877	5.86708	5.63591	5.7899
XXYLT1	-0.0223233	4.8449	0.215388	0.653167	0.673405	4.92339	4.85317	4.79272	4.78092	4.8115	4.86162	4.88324
IQSEC2	0.036267	4.00298	0.213619	0.654487	0.674709	3.85185	4.12253	3.95834	4.09323	4.09336	3.9427	3.94026
SNRNP48	-0.0318906	3.31136	0.212418	0.655386	0.675579	3.31984	3.26184	3.40411	3.2555	3.26462	3.40547	3.25653
FRS3	0.0407182	2.86166	0.211733	0.655901	0.676053	2.78649	2.86846	2.85962	2.7596	3.04628	2.92244	2.76788
NAT14	-0.0204125	5.69252	0.211195	0.656305	0.676413	5.67227	5.69038	5.74906	5.63042	5.69575	5.64152	5.76258
SP140L	0.0574955	1.00011	0.205449	0.660669	0.680853	0.932076	0.986218	0.990696	1.1442	1.05688	0.855876	1.03889
TBC1D23	-0.0543944	3.37566	0.20475	0.661205	0.681348	3.35238	3.55868	3.29015	3.58148	3.14227	3.16688	3.47143
MBLAC1	-0.0839468	0.483321	0.201238	0.663914	0.684082	0.834914	0.16362	0.514767	0.50608	0.239522	0.486138	0.535341
COG1	-0.0368941	3.73189	0.200261	0.664674	0.684807	3.71292	3.82082	3.71996	3.52191	3.80889	3.83579	3.67072
SPATA24	-0.03636	4.37618	0.200137	0.66477	0.684849	4.46744	4.50095	4.20016	4.38481	4.46993	4.28148	4.29988
TRIO	0.0347429	4.02985	0.199329	0.6654	0.68544	3.87647	4.0714	4.07383	3.92431	4.14834	3.97664	4.11603
ZNF407	0.0593785	1.10845	0.197874	0.666537	0.686554	1.13618	1.16049	0.907251	0.967446	1.18261	1.1073	1.25032
SMYD3	-0.0301343	5.15452	0.197	0.667223	0.687202	5.15823	5.18264	5.17454	4.9546	5.12713	5.18055	5.28072
FOXO3	-0.0325049	3.42451	0.194877	0.668897	0.688868	3.33768	3.38853	3.5922	3.39834	3.39374	3.39074	3.4573
GPLD1	-0.123577	0.504641	0.193885	0.669683	0.689619	0.90041	0.519185	0.215046	1.09341	0.239522	0.245301	0.0241541
ZNF230	0.0857174	1.30002	0.192556	0.670739	0.690649	1.13618	1.39323	1.21548	1.1442	1.81757	1.12165	1.14142
CCDC9	0.0184944	5.12741	0.191925	0.671243	0.691109	5.06579	5.13363	5.15025	5.08164	5.1281	5.17626	5.15242
WDR25	-0.0262642	3.57665	0.191123	0.671883	0.691711	3.54132	3.6537	3.57608	3.57841	3.60782	3.49086	3.58235
RAD21	0.0149239	6.99885	0.190471	0.672406	0.692191	7.01694	6.98363	6.97001	6.97222	6.98938	6.9783	7.07816
SUGP2	-0.0355098	5.7284	0.18864	0.673878	0.693648	5.73252	5.80084	5.7102	5.555	5.94345	5.63903	5.68467
LIG4	0.0561511	1.34742	0.188046	0.674358	0.694084	1.38527	1.21014	1.34796	1.3601	1.16748	1.5401	1.38779
ITPR2	0.0585779	1.21371	0.187897	0.674478	0.694149	1.21552	1.08267	1.24296	1.04076	1.41814	1.30885	1.15549
KCNK17	-0.162467	0.39879	0.187677	0.674726	0.694346	0.267628	0.820291	0.242543	-0.554035	-0.500199	0.838607	0.808974
MAF	-0.109803	0.892414	0.18723	0.675018	0.694588	0.558833	1.24629	0.974389	1.20925	1.15219	0.44108	0.423507
TMEM25	-0.0299924	3.86346	0.184565	0.677186	0.696703	3.8724	3.88719	3.88172	3.97663	3.91008	3.76671	3.74006
SNORD15B	0.461315	1.02559	0.191093	0.677187	0.696703	1.30289	0.237308	0.44547	-4.50699	0.296264	2.45743	1.16943
LPIN3	0.0908688	2.50313	0.183893	0.677851	0.697328	2.53134	2.62481	2.1446	2.0162	2.96111	2.68704	2.31422
CNTROB	-0.0280627	4.57585	0.182745	0.678678	0.69812	4.53859	4.66348	4.56935	4.49978	4.60521	4.68689	4.45013
TECPR1	-0.0372408	2.59881	0.180313	0.680686	0.700126	2.59207	2.6565	2.60806	2.64083	2.43178	2.71096	2.5294
ELK1	0.0207247	5.54297	0.178154	0.682481	0.701914	5.50008	5.54983	5.54266	5.62298	5.58837	5.55496	5.43577
PLOD1	0.0239675	6.06389	0.178081	0.682542	0.701917	5.94822	6.12385	6.07243	6.16305	6.07849	5.9617	6.08737
ZNF204P	0.0448307	3.38333	0.177802	0.682775	0.702098	3.48105	3.33359	3.24668	3.18852	3.35085	3.63786	3.38748
ITGB1BP1	0.0430083	4.19122	0.176568	0.683808	0.703101	4.05426	4.19676	4.24333	4.46856	4.15602	4.17715	4.00386
CDK7	0.0179605	6.02551	0.175228	0.684936	0.704155	6.0195	6.0001	6.02621	6.05438	5.95065	6.01071	6.11194
SMAD6	-0.0421485	2.60116	0.175213	0.684948	0.704155	2.54676	2.62023	2.70514	2.7322	2.46927	2.69185	2.41708
KCNJ5	-0.0580978	3.03685	0.175023	0.685109	0.704261	2.88281	3.31669	2.96242	2.78116	2.83751	3.20781	3.15513
CADM4	0.0389227	3.41343	0.174116	0.685875	0.704989	3.40128	3.45696	3.30978	3.43959	3.3101	3.64533	3.29517
ZNF839	-0.0306449	3.45541	0.172307	0.68741	0.706508	3.48906	3.46466	3.46374	3.33781	3.57379	3.49912	3.34206
ZNF425	-0.0402473	2.16172	0.171337	0.688238	0.7073	2.29607	2.04726	2.20175	2.19546	2.21345	2.05561	2.11262
MTMR12	0.0304942	4.39704	0.169086	0.690169	0.709224	4.3375	4.38009	4.4208	4.25987	4.48068	4.553	4.32499
CA5B	0.0488686	2.18101	0.163904	0.694671	0.713774	2.16229	2.26257	2.02301	2.21934	2.32674	1.92261	2.30793
SPIN3	-0.0465746	3.21045	0.163791	0.694771	0.713774	3.2957	3.31669	3.0814	3.03997	3.3101	3.39369	2.9685
SNORA22	-0.496378	0.42052	0.169534	0.694727	0.713774	0.656849	0.558049	0.781672	0.699612	-4.50699	-4.50699	1.50231
JAG2	-0.0814618	1.45828	0.162373	0.696018	0.714995	1.5677	1.32726	1.61317	1.6214	1.79806	1.19133	0.960916
LAG3	-0.0901848	0.587329	0.16224	0.696135	0.715055	0.90041	0.261058	0.68477	0.398618	0.845005	0.730411	0.113358
DCAF15	0.0165833	6.04883	0.160722	0.697478	0.716375	5.99582	6.08737	6.03312	6.04105	6.13159	6.01792	6.03077
GUCA1B	0.0905254	0.630821	0.16009	0.698039	0.716891	0.675677	0.577095	0.492036	0.653608	1.19758	0.370739	0.302271
CWC27	-0.0175485	5.96354	0.15798	0.699923	0.718766	6.02823	5.94801	5.94276	5.95772	5.86766	5.99716	5.99699
HSDL2	0.0243112	4.10092	0.156906	0.700887	0.719695	4.08275	4.09141	4.08716	4.17693	4.0025	4.06468	4.19309
CD200	0.0162066	6.94756	0.156421	0.701324	0.720084	6.90022	6.99629	6.91634	6.9836	6.86213	6.99763	6.97061
NAPB	0.0380207	2.77269	0.155896	0.701798	0.72051	2.70635	2.88384	2.64973	2.82851	2.78891	2.91422	2.60824
GIGYF1	-0.0407878	5.3816	0.154689	0.703117	0.721803	5.41789	5.50391	5.28197	5.19337	5.63449	5.36975	5.21422
EAF1	-0.0267266	4.73257	0.153458	0.70401	0.72266	4.76427	4.69869	4.77987	4.56647	4.79806	4.65887	4.84142
ZNF709	-0.0550051	0.710255	0.152032	0.705314	0.723937	0.637771	0.898085	0.664583	0.699612	0.82586	0.572241	0.639125
MAP4K1	-0.110154	2.96489	0.153469	0.705625	0.724195	2.89893	3.08352	3.09278	3.65629	2.50582	2.51834	2.66835
BRSK1	0.0378029	5.37125	0.151081	0.706249	0.724776	5.30149	5.48576	5.24845	5.39993	5.59687	5.37426	5.14626
GRINA	-0.0126973	7.45238	0.150332	0.706877	0.725359	7.3967	7.49506	7.48502	7.43834	7.48946	7.43851	7.42053
CNOT6	-0.0250434	4.39243	0.14999	0.707192	0.725622	4.38117	4.36784	4.46962	4.39882	4.33595	4.27186	4.50885
ZCCHC2	0.0482466	2.93546	0.148929	0.708174	0.726569	2.85003	2.82132	3.04672	3.13929	2.59898	3.02905	3.00392
SAMD13	-0.0915945	0.449803	0.147915	0.709117	0.727474	0.851569	0.188603	0.372676	0.581729	-0.157711	0.418012	0.659016
MEN1	0.0190429	5.558	0.146104	0.710809	0.72915	5.55004	5.51568	5.57546	5.4894	5.67851	5.56549	5.52382
MTMR8	-0.0455301	0.887382	0.145943	0.71096	0.729243	0.963062	0.898085	0.872472	0.890202	0.845005	0.838607	0.895354
PRPF38A	-0.0193168	5.7322	0.145346	0.711521	0.729758	5.74872	5.7414	5.73945	5.65105	5.78829	5.80882	5.63846
CEP192	-0.0370403	3.03018	0.143915	0.712872	0.731082	3.04002	3.00833	3.10406	2.88435	3.22863	3.05545	2.85668
SNX19	-0.0328684	3.91753	0.142248	0.714454	0.732643	4.07568	3.86798	3.85302	3.87505	3.91688	3.7437	4.05917
DNAJC13	-0.0241146	3.16922	0.142131	0.714565	0.732696	3.21433	3.10992	3.22272	3.17637	3.11493	3.1943	3.14811
HJURP	0.0247801	5.13399	0.139648	0.716944	0.735073	5.10539	5.20041	5.04876	5.05423	5.16761	5.05159	5.29032
PIP5K1A	-0.0188184	5.94541	0.139344	0.717237	0.735312	5.90848	5.96889	5.99017	5.87431	5.85	6.00685	6.00914
USP42	0.0210217	3.81794	0.136043	0.720441	0.738535	3.82047	3.77619	3.82146	3.77653	3.9078	3.78936	3.83053
MATN3	0.028575	3.64964	0.135905	0.720576	0.738585	3.61633	3.58244	3.70026	3.66211	3.50324	3.65523	3.80844
TMEM106C	-0.0224844	3.95925	0.13587	0.720611	0.738585	3.95949	3.99733	3.95834	4.00209	3.9658	3.82706	3.99801
BCL9L	0.0354645	5.06006	0.133294	0.723143	0.741117	4.92043	5.09534	5.09569	5.34128	5.01538	5.00687	4.90422
LTN1	-0.0367982	2.90786	0.133235	0.723202	0.741117	3.00695	2.92902	2.84175	2.8643	2.72317	3.11762	2.82622
LIME1	-0.0436981	1.99743	0.132284	0.724144	0.74202	2.1556	1.82629	2.06982	2.08714	2.04982	1.99454	1.77261
GYG2	0.0278055	4.68181	0.129278	0.727149	0.745037	4.67935	4.6478	4.67024	4.78226	4.83683	4.4908	4.64473
LRRK1	0.0515219	0.699242	0.126606	0.729854	0.747706	0.712613	0.820291	0.44547	0.722075	0.806457	0.613438	0.735942
LYRM9	-0.096449	1.54072	0.126585	0.729876	0.747706	1.37379	1.9773	1.30948	1.16074	1.67508	1.98673	0.895354
ZNF549	0.0249924	2.85784	0.12613	0.73034	0.748119	2.89893	2.78082	2.85072	2.91879	2.8799	2.87664	2.79958
CLGN	0.0315064	2.27842	0.125085	0.731408	0.749151	2.33805	2.18399	2.25672	2.20347	2.36703	2.35183	2.23693
IL20RB	-0.0650557	0.961975	0.12495	0.731547	0.74923	0.766302	1.23434	0.94121	0.653608	1.2124	1.04843	0.735942
ORC5	0.0357502	3.63281	0.124028	0.732495	0.750138	3.68299	3.52965	3.62129	3.51871	3.61341	3.91	3.50753
DUS2	-0.0219546	4.08797	0.123208	0.733342	0.750943	4.16	4.04428	4.09472	4.02486	4.00675	4.18742	4.08513
WWP2	0.0151077	4.94622	0.122908	0.733652	0.751198	4.95166	4.93388	4.92694	4.95815	5.01538	4.88809	4.94732
RNU6-9	0.703331	3.53829	0.128653	0.733851	0.751338	-4.50699	4.66125	-4.50699	1.65681	5.04051	-4.50699	4.29829
RNY1	-0.535466	0.418499	0.127295	0.733929	0.751356	-4.50699	1.13501	1.34796	-4.50699	-4.50699	1.07816	1.09837
FOS	-0.0545474	2.63768	0.121763	0.734841	0.752226	2.4185	2.79309	2.76324	2.76502	2.33353	2.38195	2.89492
APBA1	-0.107304	0.529215	0.121651	0.734958	0.752283	0.363646	0.458853	0.907251	0.630044	1.12111	-0.178129	0.0545058
ARF3	0.0127218	7.87798	0.121446	0.735171	0.752438	7.92795	7.80655	7.87521	7.83826	7.90981	7.8518	7.93153
DPP10	-0.0364172	1.68961	0.119813	0.736881	0.754125	1.7564	1.69296	1.67502	1.54785	1.67508	1.80306	1.64876
TMEM127	-0.0143538	4.62832	0.118877	0.737866	0.75507	4.63915	4.61016	4.66008	4.62724	4.59818	4.62528	4.63723
PPM1K	-0.0315133	2.43301	0.115063	0.741929	0.759164	2.37308	2.52536	2.44602	2.34044	2.33353	2.58199	2.39945
C1GALT1C1	-0.025135	3.78743	0.11324	0.743897	0.761115	3.82258	3.79258	3.78919	3.86246	3.57952	3.81607	3.83053
ABCF3	-0.0138766	5.30454	0.113049	0.744105	0.761264	5.34404	5.30978	5.2828	5.22517	5.32844	5.334	5.30301
SMARCAL1	0.0180125	4.42384	0.112842	0.744329	0.76143	4.41798	4.38415	4.43875	4.33102	4.46993	4.42434	4.4937
CREBL2	0.0206068	3.75888	0.11157	0.745716	0.762785	3.72201	3.7885	3.72971	3.86246	3.67889	3.7437	3.78147
MPHOSPH6	-0.019622	5.40533	0.11094	0.746407	0.763427	5.47678	5.40212	5.36797	5.47294	5.265	5.35617	5.48256
TGOLN2	0.0124692	5.47961	0.110168	0.747255	0.764231	5.42903	5.46929	5.51826	5.46713	5.47926	5.48592	5.50677
SPATS2L	-0.0215178	5.47749	0.106153	0.751724	0.768737	5.46803	5.49204	5.50909	5.49267	5.30616	5.43297	5.62209
ZBTB14	0.0216393	3.21777	0.106061	0.751826	0.768778	3.22076	3.11644	3.27691	3.16821	3.23952	3.26063	3.23681
EXOC6	0.0339097	1.93169	0.10506	0.752957	0.769869	1.96211	1.86555	1.90752	1.79036	1.99088	2.0925	1.88666
PPM1E	-0.0399803	1.4116	0.103036	0.755258	0.772158	1.54739	1.36062	1.38545	1.48357	1.24158	1.30885	1.52417
CCDC153	0.0440124	2.81679	0.102959	0.755347	0.772184	2.73805	2.83325	2.80072	2.43186	3.09907	2.78495	2.93626
BMP5	-0.0644657	0.414246	0.102891	0.755424	0.772199	0.267628	0.558049	0.492036	-0.0189717	0.296264	0.767385	0.351995
ZNF112	0.0486859	1.29748	0.102765	0.755568	0.772281	1.24103	1.33847	1.22928	1.17709	1.65352	1.19133	1.1969
NRM	-0.0191077	5.56651	0.102046	0.756393	0.77306	5.58843	5.62439	5.51615	5.56124	5.70233	5.49146	5.46783
NUMBL	0.0172212	4.19192	0.101927	0.75653	0.773136	4.19142	4.15141	4.20366	4.25024	4.21791	4.10857	4.21844
UVRAG	0.0299907	2.35328	0.100871	0.757748	0.774316	2.44068	2.23884	2.32262	2.30368	2.30616	2.51291	2.32671
FAM53A	-0.0453679	1.06289	0.100555	0.758114	0.774625	0.993396	1.18553	1.06958	0.967446	0.845005	1.03333	1.27631
TRAF4	-0.0102023	6.85005	0.0978585	0.761263	0.777778	6.84072	6.87118	6.85558	6.78886	6.88746	6.87409	6.82992
CCT6P1	0.0526613	1.99761	0.09711	0.762146	0.778615	2.33805	1.78593	1.68508	1.75811	2.0985	2.08519	2.09812
PRSS27	0.0441855	1.8389	0.0967688	0.76255	0.778962	1.87519	1.71891	1.8461	1.6451	2.13784	1.94699	1.63878
PHF7	-0.0414921	3.03006	0.0949763	0.764683	0.781076	3.00695	3.03957	3.11154	2.84907	3.09107	2.70144	3.32349
FOXM1	-0.0143071	5.81003	0.0938634	0.766018	0.782375	5.83919	5.83931	5.7746	5.77507	5.88742	5.71966	5.82828
AUTS2	0.0273732	4.34555	0.0938059	0.766088	0.782381	4.21413	4.45149	4.31308	4.51915	4.38746	4.15116	4.35274
TMEM68	-0.0253411	4.12581	0.0932997	0.766698	0.782939	4.07036	4.18439	4.16287	4.09323	4.12699	4.29104	3.92391
MIR1282	-0.492461	0.681733	0.0965858	0.767112	0.783297	-4.50699	1.40393	1.61317	1.53522	-4.50699	1.34599	-4.50699
TSPYL5	-0.019498	3.08016	0.0921076	0.768144	0.784284	3.08649	3.09016	3.09655	3.10552	2.98719	3.10684	3.08335
TRIM3	0.0258944	2.94307	0.0911157	0.769354	0.785454	2.9995	2.95837	2.8191	2.8643	3.09507	2.98656	2.85668
ARL8B	-0.0205903	4.07219	0.0908534	0.769675	0.785717	4.06858	4.12091	4.06037	3.94595	4.02155	4.20774	4.06104
NIPAL1	-0.0517388	0.579189	0.0900969	0.770605	0.7866	0.748627	0.374272	0.68477	0.829427	0.403463	0.370739	0.598503
SDHD	0.0120852	6.26386	0.0899872	0.77074	0.786673	6.27661	6.25197	6.24209	6.23364	6.28579	6.34702	6.20535
NDC80	-0.0179523	4.13627	0.0897705	0.771007	0.78688	4.18814	4.17348	4.07383	4.11037	4.14834	4.20942	4.04033
ST3GAL3	-0.0204939	3.38429	0.0895363	0.771296	0.787109	3.44309	3.44665	3.29015	3.45308	3.30665	3.39074	3.3482
ZNF470	-0.0295873	2.19057	0.0889376	0.772038	0.7878	2.14888	2.26257	2.20874	2.34768	2.13784	2.17737	2.03863
GKAP1	0.0268013	2.71259	0.0871484	0.774269	0.790011	2.74698	2.64752	2.69522	2.63492	2.57051	2.80287	2.86098
TOM1L2	-0.0336525	1.45735	0.0856525	0.776154	0.791869	1.48471	1.49688	1.44584	1.44357	1.58685	1.4406	1.28913
SPAG4	0.0547134	2.75636	0.0851466	0.77683	0.792492	2.65509	2.83325	2.68523	3.31582	2.56475	2.57158	2.5294
RIN1	-0.0340529	1.97034	0.0845676	0.777533	0.793143	2.0441	1.94834	1.97464	1.85277	2.21345	1.87258	1.85251
XRN2	-0.00986999	6.79697	0.084274	0.777907	0.793459	6.85214	6.74555	6.80835	6.78153	6.76151	6.8124	6.81448
ZNF154	-0.0166812	3.72569	0.0840956	0.778135	0.793626	3.7622	3.73226	3.71014	3.73848	3.77934	3.7156	3.63853
LLGL1	-0.0101616	5.65475	0.0829721	0.779578	0.79503	5.66639	5.66946	5.64537	5.65689	5.68317	5.64152	5.61955
S100PBP	-0.013869	4.63173	0.0826754	0.77996	0.795354	4.67819	4.59389	4.64599	4.59109	4.57972	4.63406	4.69376
LIN9	-0.025742	2.67932	0.0824943	0.780194	0.795526	2.80799	2.56882	2.69522	2.64671	2.57625	2.79841	2.63861
VPS13D	0.0310888	2.11195	0.0797673	0.783751	0.799086	1.96211	2.11399	2.20175	2.28871	2.00797	2.18422	2.00794
NSUN4	0.0211204	3.94423	0.0795574	0.784027	0.799302	3.8724	3.99025	3.93114	4.0158	3.80889	3.89337	4.0796
GLRX3	-0.0115344	6.57274	0.0794366	0.784187	0.799398	6.64054	6.56175	6.53331	6.6009	6.53895	6.62303	6.50539
CTDSP1	0.00966035	5.97653	0.0793779	0.784264	0.79941	5.94628	5.97787	5.98865	5.95417	6.01967	5.97411	5.97385
LSR	-0.00723037	8.15905	0.0777094	0.786479	0.801601	8.15122	8.16321	8.17501	8.14391	8.20224	8.1325	8.14414
SERPINH1	0.00978286	8.40762	0.0772414	0.787105	0.802172	8.41817	8.35283	8.43386	8.41497	8.48576	8.36021	8.38328
PBX3	-0.0394488	3.93262	0.0772132	0.787186	0.802188	3.91462	3.88909	4.0565	3.89248	3.60501	3.77354	4.29353
TRAK2	-0.0181623	2.87127	0.0767277	0.787794	0.802741	2.92277	2.86071	2.85962	2.87436	2.8231	2.88086	2.8738
DPM2	-0.0127501	5.49716	0.0765545	0.788027	0.802912	5.56084	5.5163	5.43281	5.45125	5.44281	5.52288	5.54602
POPDC3	0.055015	1.19859	0.0761216	0.78861	0.803439	1.37379	1.05576	1.03854	0.699612	1.29825	1.55074	1.18323
MPP7	-0.0298277	1.91246	0.0758289	0.789006	0.803775	2.09394	1.84997	1.82807	1.98867	1.8931	1.78514	1.92823
WBP2	0.012523	7.27289	0.0755189	0.789426	0.804136	7.17933	7.34376	7.2693	7.21304	7.34522	7.30539	7.24557
KHDRBS1	-0.00737151	8.07329	0.0753011	0.789722	0.80437	8.05281	8.10042	8.07878	8.09701	8.06674	8.02806	8.08782
EMC4	0.00905542	6.67368	0.0752346	0.789812	0.804395	6.66253	6.63373	6.70867	6.62755	6.68787	6.69826	6.69494
PTPN2	-0.011424	5.78034	0.0750256	0.790096	0.804618	5.77078	5.77941	5.81007	5.8522	5.71344	5.77687	5.75625
CAND2	0.0295521	1.76136	0.0734314	0.792278	0.806773	1.83388	1.59358	1.80058	1.72513	1.8931	1.70164	1.77261
NLN	-0.0196583	5.4338	0.0729742	0.792909	0.807348	5.54301	5.33027	5.45429	5.43179	5.46154	5.25159	5.54134
UNC13D	-0.0700684	1.53998	0.0727028	0.793284	0.807663	1.5677	1.6396	1.5038	0.699612	1.2124	1.97096	1.77261
RXRB	-0.0233573	3.99597	0.0722363	0.793931	0.808254	3.99365	4.05111	3.98097	3.89	4.17884	4.03845	3.80844
CYB561A3	-0.01472	3.61481	0.0718616	0.794452	0.808717	3.61145	3.60582	3.65238	3.65337	3.62453	3.58706	3.56927
SERGEF	-0.0258927	4.20185	0.070151	0.79685	0.811024	4.16167	4.17817	4.30658	4.12097	4.45599	4.10676	4.04412
ZNF417	-0.0210522	3.58881	0.0701632	0.796833	0.811024	3.59918	3.56347	3.63951	3.71347	3.43854	3.66995	3.47984
KIAA1328	0.0520385	1.64341	0.0686011	0.79905	0.813195	1.49535	1.90377	1.38545	2.06973	1.28429	1.66292	1.5457
KBTBD2	0.0127643	5.02922	0.0673726	0.800813	0.814922	5.01956	5.07203	4.97179	5.02855	5.00265	5.12643	4.97634
SPG21	0.00914494	6.3796	0.0664453	0.802155	0.81622	6.32437	6.38761	6.40989	6.41951	6.34035	6.37723	6.39593
GPCPD1	0.0306051	1.97939	0.0655609	0.803444	0.817464	2.02953	1.99865	1.8461	1.72513	2.14558	2.05561	2.00016
FCGRT	0.0199024	4.58174	0.0650833	0.804145	0.818108	4.57415	4.52445	4.61214	4.46024	4.79683	4.5688	4.51159
RALA	-0.014505	5.43001	0.0632763	0.806819	0.820761	5.48481	5.3806	5.44766	5.48448	5.3761	5.52153	5.30301
PLS3	0.00884968	6.2736	0.061622	0.809304	0.82322	6.26227	6.27767	6.26574	6.23266	6.27127	6.26011	6.34274
ARHGAP10	-0.0229682	2.54475	0.0608042	0.810545	0.824414	2.55187	2.51057	2.60806	2.38336	2.48156	2.70621	2.54016
LARP6	-0.0149944	4.98342	0.0602146	0.811446	0.825262	4.9756	4.96675	5.0331	5.02517	4.88387	4.88178	5.10426
APH1A	0.00750408	6.96042	0.0597778	0.812116	0.825875	6.98286	6.93601	6.94904	7.01492	6.94599	6.93807	6.9546
PUS7L	0.0389427	1.87296	0.0595006	0.812543	0.82624	1.88331	1.91129	1.74399	1.77969	1.48069	2.17737	2.00794
TP53INP2	-0.0198124	2.48224	0.0585725	0.813979	0.827632	2.4947	2.42381	2.55969	2.37629	2.52375	2.53452	2.4517
SNORD46	0.467778	0.240685	0.0600694	0.815157	0.828761	1.53713	-4.50699	-4.50699	1.48357	1.43087	-4.50699	-4.50699
HSD17B4	-0.0349197	7.46105	0.0586913	0.815312	0.828849	7.49224	7.47838	7.47165	7.71506	7.06914	7.30382	7.60839
DEPDC1	-0.0267433	3.26833	0.0576318	0.815447	0.828918	3.33472	3.30817	3.20186	3.35588	3.01281	3.48532	3.12327
BCL2L1	-0.0125409	6.25503	0.0573485	0.815892	0.829301	6.16735	6.29718	6.31756	6.28782	6.1672	6.20474	6.33271
PMF1-BGLAP	0.0219824	4.0571	0.0568553	0.816669	0.830022	4.13641	3.86991	4.11532	4.21702	4.13867	3.93052	3.96643
CTDP1	0.0112122	4.75529	0.0564421	0.817322	0.830618	4.75212	4.75623	4.73822	4.72084	4.80296	4.6905	4.8217
RNU1-28P	-0.398628	6.05028	0.0584972	0.818141	0.83138	6.77512	-4.50699	6.92166	6.71764	5.87058	6.12774	-4.50699
FLYWCH1	-0.0173098	4.21639	0.0556879	0.818522	0.831699	4.17662	4.21359	4.2869	4.1273	4.23615	4.36527	4.0888
PIP5K1B	0.0393896	1.2505	0.055297	0.819147	0.832265	1.21552	1.32726	1.12972	1.40244	0.806457	1.3822	1.38779
STAG1	0.0140651	3.54619	0.0547236	0.820068	0.833132	3.50494	3.59184	3.51538	3.55357	3.5212	3.50187	3.62847
CALR	0.00927778	10.0584	0.0537681	0.821615	0.834634	10.0559	10.0059	10.0959	10.0757	10.1531	9.97976	10.0353
ZNF544	-0.0213862	4.88935	0.0529163	0.823006	0.835978	5.00195	4.81356	4.88394	4.76072	4.66972	5.01842	5.03174
PPP3R1	-0.0165359	5.02842	0.0525253	0.823649	0.836561	5.0324	4.99269	5.08719	5.10639	5.01538	5.12732	4.81728
CLDN1	-0.036452	1.49864	0.0524555	0.823764	0.836608	1.26609	1.67539	1.58122	1.28664	1.75822	1.52938	1.30184
LRRC26	0.045673	0.552148	0.051397	0.825517	0.83832	0.766302	0.16362	0.602271	0.479955	0.919141	0.418012	0.423507
CDCA3	0.0130544	4.68825	0.0497983	0.828202	0.840977	4.74879	4.7192	4.56663	4.66831	4.62611	4.77122	4.70457
GALT	0.0230011	4.63455	0.049594	0.828549	0.841259	4.56661	4.71168	4.58016	4.56647	4.93055	4.58572	4.45156
ATG2A	0.0145838	3.22	0.0491482	0.829307	0.841959	3.17848	3.25298	3.20186	3.15589	3.25391	3.30532	3.18288
GALNT6	0.036399	1.81982	0.0486847	0.830099	0.842693	1.91535	1.73596	1.74399	2.17932	1.45599	1.92261	1.69766
ZNF461	0.0351814	2.1357	0.0482094	0.830916	0.843453	1.9467	2.25075	2.13729	2.41817	2.0985	1.73002	2.28252
LIMD1	-0.0197338	3.48287	0.0472582	0.832563	0.845055	3.46761	3.53696	3.47538	3.32686	3.64925	3.32094	3.56927
NRF1	-0.0128216	3.71771	0.045342	0.835936	0.848407	3.74893	3.69352	3.73213	3.72464	3.65468	3.805	3.65842
BABAM1	0.00689001	7.13478	0.0452774	0.836051	0.848454	7.11137	7.16313	7.11723	7.20109	7.11471	7.12328	7.11035
HYOU1	-0.00788065	7.51392	0.0450814	0.8364	0.848738	7.50677	7.49959	7.54837	7.53666	7.58187	7.43438	7.48533
KIF7	0.0146436	3.96101	0.0448754	0.836768	0.849041	3.95371	3.97058	3.93325	3.89	4.12503	3.89337	3.94836
GIN1	-0.0313066	1.68302	0.043557	0.839145	0.851382	1.93111	1.37157	1.75357	1.76894	1.79806	1.5401	1.56691
GFPT1	0.0316493	5.04506	0.0437149	0.83946	0.851631	4.96989	5.04322	5.06714	5.11278	4.57543	5.35617	5.07957
SOX18	-0.0328996	0.423917	0.0430172	0.840129	0.852239	0.637771	0.188603	0.468941	0.370454	0.377401	0.529832	0.351995
PCF11	0.0156186	4.10248	0.0425794	0.840932	0.852983	4.06501	4.12415	4.09094	4.29026	3.97234	4.10315	4.05542
ZNF583	0.0546172	1.11383	0.0410653	0.843743	0.855763	1.21552	0.986218	1.02277	0.50608	0.919141	1.78514	0.976852
ERC1	-0.0125615	3.68445	0.0402678	0.845245	0.857216	3.6381	3.69133	3.74421	3.71066	3.76182	3.60249	3.63853
ZMYM2	-0.0103111	6.03616	0.0402086	0.845357	0.857258	5.97649	6.07946	6.06812	5.99567	5.96876	6.15198	6.00235
TSSK6	0.02016	2.07592	0.0392251	0.847232	0.859089	1.99996	2.08767	2.10769	2.16299	2.22079	1.99454	1.95261
XPO6	-0.0113426	5.60311	0.0383851	0.848854	0.860662	5.59833	5.60654	5.62331	5.69501	5.66309	5.44799	5.57641
CRISPLD2	-0.031637	0.41104	0.036954	0.851659	0.863435	0.316436	0.284423	0.664583	0.50608	0.180456	0.463785	0.423507
COPG1	0.0097185	6.83259	0.0358116	0.85394	0.865675	6.73445	6.88223	6.86003	6.7955	6.91942	6.7442	6.88136
MAPRE2	0.0149033	4.6158	0.0357432	0.854077	0.865743	4.66999	4.54636	4.60289	4.81919	4.62334	4.55565	4.47278
RNF14	-0.040032	3.58602	0.0358802	0.85425	0.865846	3.6041	3.58244	3.63951	3.92189	3.02964	3.89337	3.22017
CHP1	-0.00695432	6.18613	0.0355344	0.854499	0.866027	6.15943	6.20108	6.20937	6.17633	6.15095	6.15459	6.24825
IPP	0.02113	2.2437	0.0354836	0.854601	0.866059	2.06567	2.21472	2.39792	2.16299	2.13784	2.41145	2.27609
ZNF707	-0.0141149	3.42074	0.0352545	0.855065	0.866458	3.40974	3.44146	3.43423	3.27842	3.51823	3.33641	3.50753
NUDT16	-0.0107075	4.28298	0.0351415	0.855295	0.866618	4.40111	4.2242	4.2348	4.27704	4.27726	4.27186	4.28715
CIC	-0.0113713	4.96898	0.0350777	0.855425	0.866678	4.9507	5.01991	4.95422	4.84501	5.10645	4.95373	4.93819
TMEM200A	-0.0171211	2.12818	0.034458	0.856691	0.86789	2.18875	2.08101	2.1446	2.24284	2.13784	2.05561	2.0462
TRIM37	-0.00861314	5.18826	0.0341314	0.857363	0.868475	5.22606	5.10521	5.24506	5.22321	5.20143	5.17711	5.13566
SMPD4	0.0075682	5.90261	0.0341085	0.857411	0.868475	5.92332	5.89729	5.87355	5.9096	5.98179	5.85087	5.87845
WDR70	0.0131612	5.18564	0.0338849	0.857873	0.868829	5.1864	5.14005	5.20805	5.19739	5.028	5.369	5.14802
NIPBL	-0.0137471	3.82764	0.0338366	0.857973	0.868829	3.77317	3.83869	3.89261	3.73296	3.98534	3.73673	3.81732
TMEM170A	-0.00836038	4.73661	0.0338495	0.857946	0.868829	4.76756	4.75727	4.69782	4.66541	4.76577	4.73318	4.76432
BIRC6	0.0162701	3.00268	0.0336344	0.858393	0.869182	2.86652	2.98713	3.11898	2.99917	3.15383	2.9787	2.89911
SEL1L3	0.013176	4.03749	0.0335963	0.858472	0.86919	4.05426	3.96697	4.06807	4.18503	4.06506	4.00401	3.90945
FGD3	-0.0236579	1.08956	0.0334455	0.858786	0.869437	1.05222	1.25814	0.974389	1.02278	1.18261	1.09281	1.0082
ZFPL1	0.00928307	5.56336	0.0328469	0.86004	0.870634	5.52754	5.56243	5.58355	5.59966	5.65701	5.44942	5.55666
SNIP1	-0.0267376	3.41679	0.0323302	0.861132	0.871608	3.38421	3.42841	3.48116	3.33781	3.19917	3.14948	3.82394
MRPL53	0.0119502	5.88483	0.0323246	0.861144	0.871608	5.84907	5.82643	5.9558	5.89299	5.94511	5.71138	5.99503
NDUFS1	-0.0128317	5.37711	0.032064	0.861698	0.872097	5.39535	5.37517	5.38272	5.4663	5.14365	5.40831	5.4451
ANKZF1	-0.0133602	5.2919	0.0316678	0.862545	0.872882	5.24036	5.33587	5.32038	5.21828	5.40138	5.40538	5.09608
CEP95	-0.0106458	4.89431	0.0315403	0.862819	0.873087	4.9737	4.90213	4.82035	4.80611	5.01538	4.87121	4.85764
NFRKB	0.0126429	4.36137	0.0307075	0.864622	0.874838	4.34487	4.3828	4.334	4.2541	4.55087	4.30996	4.3343
LRBA	-0.00853752	4.57288	0.029451	0.86739	0.877567	4.51788	4.56198	4.65113	4.54458	4.53327	4.58959	4.60683
TMEM192	0.0291449	2.99114	0.0287858	0.868889	0.879011	3.03639	2.91785	2.97066	3.27082	3.02125	3.17722	2.41708
GLB1	0.00803504	6.10483	0.0285582	0.869394	0.879449	6.00329	6.16101	6.13154	6.0807	6.1591	6.0511	6.13963
CEP72	-0.0117692	3.49211	0.0284788	0.869574	0.879558	3.53875	3.44146	3.51538	3.52511	3.54188	3.33948	3.5347
YIPF4	-0.0233345	3.07099	0.0281643	0.870289	0.880186	3.08297	3.08685	3.0852	3.38432	3.11886	2.99047	2.67813
PAOX	0.0237331	2.14547	0.0281426	0.870338	0.880186	2.33805	2.09429	1.93306	2.09577	2.37364	1.88104	2.23029
ZNF410	-0.00945588	4.2999	0.027462	0.871899	0.881692	4.33157	4.29349	4.2902	4.4023	4.28078	4.28945	4.20666
POLR3GL	0.013815	3.99132	0.027301	0.872272	0.881996	4.03798	3.98669	3.92267	4.0495	3.82586	3.9203	4.16901
ARSB	0.0168009	3.2784	0.0269632	0.873057	0.882716	3.38992	3.28229	3.11898	3.26318	3.26106	3.49086	3.098
ST3GAL4	0.0130672	3.83343	0.026363	0.874464	0.884066	3.85392	3.76585	3.85747	3.89	3.73385	3.70849	4.00386
UBR1	0.0126657	2.82866	0.0262725	0.874677	0.884209	2.78649	2.80121	2.87727	2.95243	2.71799	2.82934	2.83061
PTPN1	0.00685665	4.95776	0.026207	0.874832	0.884292	4.9332	4.95769	4.97076	4.89158	5.00478	4.96571	4.97733
OR2A9P	-0.0572029	2.3899	0.0261782	0.875629	0.885025	1.86702	2.42906	2.81453	1.85277	1.59818	2.92653	2.63861
PPIG	-0.00714187	5.59866	0.0258188	0.875754	0.885078	5.66522	5.57492	5.56597	5.54085	5.60742	5.66069	5.56986
GPS2	0.00773607	5.68859	0.0237808	0.880714	0.890017	5.68278	5.6761	5.69411	5.5989	5.63036	5.77063	5.75798
MSTO2P	-0.0305885	2.24127	0.0236407	0.881062	0.890296	2.33212	2.40261	1.99903	1.79036	2.64886	2.34573	1.96064
NHLRC2	0.0271794	2.62976	0.0232435	0.882057	0.891154	2.52616	2.61102	2.70514	2.7758	2.75894	2.8724	2.02337
ZNF772	0.0146217	2.41516	0.0232518	0.882036	0.891154	2.51575	2.38651	2.30968	2.41817	2.45688	2.53452	2.26315
DYNLT3	-0.0169465	1.4084	0.0221497	0.884843	0.893895	1.39667	1.44598	1.40991	1.50963	1.25596	1.3822	1.44619
ANKRA2	0.0116911	3.72821	0.0219608	0.885331	0.894314	3.69688	3.78236	3.6828	3.79519	3.86858	3.69416	3.56136
GTF3C3	0.011711	5.06386	0.0219024	0.885482	0.894393	5.12693	5.00944	5.03212	5.21828	4.98334	5.16677	4.88429
SUCLA2	-0.00622021	5.49476	0.0215073	0.886511	0.895359	5.50469	5.47501	5.51544	5.41379	5.48994	5.55628	5.50334
OXR1	-0.0244934	2.46501	0.0214579	0.886641	0.895416	2.56202	2.28011	2.58139	2.77042	2.00797	2.58199	2.35747
RANBP9	-0.00603983	4.94672	0.0214295	0.886715	0.895417	4.92634	4.9274	4.99622	4.95103	4.94059	4.97857	4.90526
SEC24B	-0.0090053	4.03732	0.0205576	0.889026	0.897676	4.03434	4.04599	4.04679	3.9975	3.99823	4.16681	3.96044
C2orf68	0.00923206	5.26654	0.0185288	0.894605	0.903235	5.16073	5.40078	5.20979	5.16701	5.37693	5.2475	5.28232
ACSL4	-0.0187849	4.59375	0.0182596	0.895522	0.904087	4.59285	4.5269	4.69035	4.72918	4.17884	4.48526	4.85764
ATRX	-0.00911758	3.81567	0.0181385	0.895713	0.904205	3.79916	3.83276	3.83054	3.91946	3.77934	3.86167	3.67805
CCDC120	0.0126586	3.15289	0.0177232	0.896906	0.905335	3.0688	3.20481	3.15921	2.94768	3.33401	3.2212	3.098
CSNK2A2	-0.00512282	6.29944	0.0175876	0.897299	0.905657	6.27043	6.27876	6.35662	6.34095	6.24898	6.269	6.32806
AKTIP	-0.0117715	3.39287	0.0173563	0.897972	0.906261	3.3756	3.3503	3.47248	3.59372	3.3774	3.22452	3.33898
PTGES3L	0.015471	1.4562	0.0172913	0.898162	0.906378	1.35054	1.39323	1.59195	1.47036	1.37928	1.5718	1.42311
COQ2	-0.00817204	4.34408	0.0167552	0.899743	0.907899	4.44567	4.23773	4.35619	4.29775	4.34774	4.42145	4.29034
SLC16A5	0.00536699	4.89026	0.0164834	0.900555	0.908643	4.90256	4.88026	4.87847	4.91249	4.93167	4.8292	4.89586
PEA15	-0.0051723	6.55255	0.0164139	0.900763	0.908779	6.63393	6.49479	6.53435	6.55979	6.49682	6.57463	6.56853
SEC14L6	0.0230235	0.910252	0.0163688	0.900899	0.908841	1.1764	0.558049	0.907251	1.09341	1.04036	0.711562	0.826669
SHROOM2	-0.0109262	2.36253	0.0156711	0.903022	0.910907	2.34394	2.29744	2.46365	2.41817	2.38021	2.24447	2.38758
PSMD12	0.00675849	5.33337	0.0154178	0.903804	0.911621	5.40243	5.31404	5.26865	5.30361	5.31133	5.45297	5.26944
NEK1	-0.0121641	2.48727	0.0153479	0.904021	0.911765	2.55695	2.49564	2.42217	2.32585	2.37364	2.62292	2.57198
KIF16B	-0.0120878	2.39864	0.0151434	0.904659	0.912333	2.3673	2.43429	2.41614	2.49844	2.53559	2.27046	2.25664
MPC1	0.0123651	2.9202	0.0150679	0.904896	0.912497	2.89492	2.8253	3.01519	2.93331	2.68118	2.98263	3.07227
ZNF22	-0.00581414	4.80992	0.0149927	0.905132	0.91266	4.89153	4.75204	4.79272	4.82309	4.7956	4.84117	4.76891
PRKCH	0.0225509	1.32871	0.014869	0.905522	0.91293	1.4632	1.29311	1.17323	1.48357	0.919141	1.17766	1.65868
KIF14	0.0095456	2.67455	0.0148604	0.905549	0.91293	2.67862	2.68311	2.64459	2.70989	2.57625	2.78495	2.63359
CREBRF	0.0199129	0.924055	0.0143682	0.907118	0.914437	0.694263	1.0004	1.02277	1.04076	0.662802	1.16386	0.808974
TMEM14C	0.00444339	6.98459	0.0141316	0.907882	0.915132	6.96813	6.96568	7.01206	6.99661	6.94099	7.066	6.93842
TOM1L1	-0.00530427	4.98224	0.0127237	0.912569	0.91978	4.99541	4.99358	4.96664	4.93309	4.9339	4.96968	5.0768
STX12	-0.0221975	3.23986	0.0121751	0.914602	0.921754	3.17517	3.27356	3.30653	3.60282	2.62136	3.03664	3.46861
SNX29	0.0123723	1.44501	0.0119217	0.915356	0.922438	1.45232	1.37157	1.49239	1.57279	1.32577	1.4406	1.45759
MRPL19	0.00597654	5.35399	0.0113873	0.917267	0.924287	5.39677	5.24501	5.4057	5.3593	5.25787	5.43656	5.36563
ATG16L1	-0.00741975	4.40319	0.0112461	0.91778	0.924727	4.45114	4.37057	4.39959	4.41097	4.21424	4.48665	4.46997
SLC25A40	-0.020226	3.38978	0.0110743	0.918538	0.925415	3.43206	3.36681	3.40715	3.79254	3.56227	2.84239	3.16907
ZBTB7A	-0.00559093	3.92857	0.0106809	0.919864	0.926675	3.96332	3.90237	3.92903	3.87254	3.98102	3.91413	3.93415
C18orf54	-0.00763807	3.30276	0.0104201	0.920845	0.927587	3.25246	3.38313	3.28023	3.20854	3.25749	3.43737	3.2792
ZNF189	0.00612512	3.52484	0.0103361	0.921163	0.927831	3.47569	3.5223	3.56523	3.51871	3.44796	3.57929	3.55872
OPHN1	-0.0157843	0.600548	0.00974406	0.923446	0.930054	0.496659	0.595893	0.724315	0.370454	0.573797	0.855876	0.513657
GALE	-0.00465006	5.16429	0.00970795	0.923587	0.93012	5.22446	5.12152	5.15297	5.13074	5.24622	5.15723	5.1115
PTPN3	0.0173929	1.22096	0.00968514	0.923677	0.930133	1.22833	1.21014	1.20153	1.6094	0.845005	1.12165	1.25032
SMC5	0.00569725	3.69086	0.00940224	0.924796	0.931184	3.72427	3.61736	3.71996	3.67656	3.73385	3.72503	3.63602
CSNK1G1	0.00740023	3.10639	0.00936984	0.924925	0.931237	2.9769	3.20787	3.11154	3.16001	3.04628	3.07032	3.15863
FAM110B	0.009473	2.67414	0.00925708	0.925377	0.931615	2.68792	2.71785	2.59745	2.78116	2.72317	2.43462	2.75407
PCBD1	-0.00378	6.29218	0.00923269	0.925475	0.931637	6.28161	6.36073	6.2374	6.28735	6.32168	6.2438	6.30852
PDE6G	0.0101024	2.91122	0.00919754	0.925616	0.931703	3.00323	2.76429	2.9416	2.82851	3.14613	2.88927	2.77245
RASGRF2	-0.0141709	1.46371	0.0091368	0.925861	0.931874	1.29073	1.57475	1.53749	1.7472	1.27019	1.33372	1.44619
RNA5S9	0.151363	0.525998	0.00936957	0.926206	0.932143	1.00833	0.928065	-4.50699	-4.50699	-4.50699	0.922957	1.92823
NPIPB5	0.00932869	2.59291	0.00899699	0.926429	0.932291	2.63118	2.58303	2.54872	2.62899	2.78396	2.55052	2.40535
JAZF1	0.0318935	1.0796	0.00882758	0.927148	0.932938	0.947652	1.1221	1.12972	1.91259	0.32382	0.551192	1.09837
PDCD2	0.00287645	6.44036	0.00858152	0.928142	0.933862	6.47439	6.4262	6.41481	6.448	6.4223	6.46179	6.43395
PLEKHM1	0.00827276	2.55486	0.00817047	0.929879	0.935533	2.48939	2.51057	2.64973	2.65841	2.59333	2.3879	2.58763
MED15	0.00374866	5.21041	0.00803234	0.930473	0.936053	5.21162	5.22023	5.19228	5.26588	5.24532	5.18823	5.14714
ZNF616	0.00832273	3.83373	0.00793997	0.930872	0.936378	3.83729	3.79868	3.85079	3.81362	3.6022	3.84879	4.04601
STRN4	0.00252945	7.29274	0.00789153	0.931083	0.936513	7.26108	7.31125	7.30111	7.25961	7.32363	7.28222	7.30891
IL34	0.00923326	2.13206	0.00768613	0.931983	0.937341	2.00741	2.07433	2.29005	2.18741	2.19864	2.16357	1.99234
PRMT5	-0.00374548	6.9823	0.00763605	0.932204	0.937487	7.01602	6.9659	6.97078	7.06493	6.87762	6.97682	6.99747
GRTP1	-0.00362813	4.95273	0.00733532	0.933549	0.938762	4.93906	4.94949	4.97589	4.96287	4.89998	4.92844	5.01061
PCDH9	0.0161945	0.379044	0.00731599	0.933636	0.938773	0.0539936	0.519185	0.492036	0.531739	0.0545341	0.551192	0.351995
PRDM11	-0.011336	1.82654	0.00699678	0.935097	0.940164	1.84224	1.78593	1.87274	1.91259	1.84636	2.01005	1.4689
REM2	0.0135043	0.325476	0.00653172	0.937285	0.942287	0.191174	0.307415	0.44547	0.0536764	0.454216	0.50815	0.250772
ATMIN	-0.00357606	4.90804	0.00628357	0.938485	0.943416	4.93613	4.87642	4.91738	4.94269	4.82241	4.93252	4.9249
EXOSC8	0.00309562	5.93482	0.00584117	0.940686	0.945395	5.99535	5.88921	5.91259	5.92299	5.90292	5.98886	5.92796
MTFR2	0.010481	2.20172	0.00586679	0.940556	0.945395	2.28998	2.15259	2.13729	2.07846	2.19118	2.52376	1.96064
SERF1A	-0.0911895	1.32157	0.00603876	0.940673	0.945395	-0.129946	-4.50699	2.80072	0.765979	1.49288	1.452	1.3393
ADAMTS1	-0.00727751	3.29866	0.00560283	0.941906	0.946544	3.40693	3.22609	3.27025	3.44297	3.29278	3.36985	3.05361
TMLHE	0.00520148	4.17795	0.00550965	0.94239	0.946953	4.13641	4.24221	4.14294	4.2386	4.03412	4.14415	4.29034
NUP50	0.00351122	5.59357	0.00510584	0.944537	0.949032	5.60755	5.54983	5.61676	5.66634	5.48538	5.58569	5.63658
KAT2A	0.00595432	5.47853	0.00485072	0.945938	0.950303	5.53787	5.54742	5.32842	5.32486	5.64067	5.5668	5.36714
ZNF529	-0.00699219	2.7773	0.00484727	0.945957	0.950303	2.88686	2.73915	2.71007	2.85416	2.52375	2.85962	2.83061
ERN1	-0.00793075	1.45745	0.00477033	0.946387	0.950657	1.51639	1.44598	1.42198	1.53522	1.41814	1.55074	1.30184
OGG1	0.00442353	4.23129	0.00460719	0.94731	0.951506	4.3434	4.15141	4.18429	4.21504	4.32406	4.22612	4.1638
LTBR	0.010274	2.00051	0.00454114	0.947688	0.951808	2.06567	2.03354	1.88152	2.21934	2.18368	1.59255	1.96064
RIC3	0.00829289	2.40411	0.00443175	0.948321	0.952366	2.59701	2.25667	2.32262	2.27358	2.6543	2.36395	2.30793
GPR173	0.00595317	2.22329	0.00431016	0.949034	0.953003	2.17558	2.24481	2.23635	2.09577	2.20606	2.24447	2.33909
LYPLA2	0.00219063	6.81267	0.00402762	0.95073	0.95455	6.86758	6.75342	6.81122	6.78886	6.81255	6.84682	6.80531
RASD1	-0.00775229	2.86929	0.00403405	0.950691	0.95455	2.63599	2.8253	3.12268	2.90904	2.67049	2.9787	2.88651
USP15	0.00688016	3.70243	0.00396512	0.951113	0.954783	3.82469	3.67596	3.58416	3.82404	3.89178	3.44595	3.62595
AKAP17A	-0.00285059	5.90232	0.00396427	0.951119	0.954783	5.86402	5.96166	5.88395	5.8471	5.98503	5.90476	5.86353
POLR2G	0.00182976	6.88643	0.00375482	0.952426	0.956017	6.85188	6.87888	6.92458	6.91365	6.87208	6.87462	6.88822
FAM157A	-0.00761299	2.35147	0.00374094	0.952514	0.956027	2.4185	2.22683	2.41614	2.12134	2.61022	2.37597	2.23693
XBP1	-0.00261551	7.25862	0.00347058	0.954259	0.957662	7.17375	7.31657	7.28591	7.30937	7.29259	7.17214	7.25254
ADRA2A	0.00821387	2.13723	0.00346458	0.954299	0.957662	1.80851	2.36475	2.16629	2.17932	1.95608	2.14963	2.25664
ANAPC13	-0.00457187	4.66997	0.0033862	0.954818	0.958104	4.75544	4.55839	4.69782	4.79158	4.50044	4.7552	4.60683
TSGA10IP	0.00605797	4.05842	0.00313181	0.956546	0.95976	3.92252	4.21359	4.01126	3.94356	4.27373	4.13356	3.85661
VPS37D	-0.0060989	2.91944	0.00300923	0.957404	0.960542	2.69717	2.99069	3.05838	3.06655	2.8231	3.00216	2.75869
CTNND1	-0.00190078	6.51542	0.00261227	0.96031	0.963379	6.52199	6.50663	6.52108	6.49033	6.44326	6.56777	6.553
SRFBP1	0.00451859	3.25223	0.00258714	0.960501	0.963467	3.31083	3.09016	3.33873	3.32686	3.08303	3.32094	3.27276
MIR4737	0.109112	1.98323	0.00268609	0.960556	0.963467	-4.50699	-4.50699	3.5294	2.82332	-4.50699	-4.50699	3.22352
NDUFS8	0.00172231	7.33293	0.00227147	0.962987	0.965827	7.36443	7.33853	7.29168	7.35971	7.38235	7.25482	7.33503
DAPK1	-0.00276132	5.42739	0.0021587	0.963917	0.96668	5.44352	5.42792	5.41555	5.2716	5.53632	5.48037	5.40149
SETD3	0.00179928	5.58953	0.00205597	0.964785	0.967472	5.61611	5.52797	5.62004	5.62298	5.56258	5.57334	5.60168
ARHGEF1	-0.0025322	5.39943	0.00189752	0.966169	0.968779	5.34183	5.4712	5.3858	5.37001	5.53264	5.37126	5.31089
KRCC1	-0.00241062	3.75845	0.0018342	0.966738	0.969271	3.71747	3.75335	3.80771	3.69939	3.74408	3.79608	3.786
CNOT11	0.00252547	5.20317	0.00181155	0.966943	0.969398	5.24036	5.15122	5.21327	5.05755	5.19305	5.30992	5.24168
F13A1	0.00669309	1.24765	0.0016687	0.968273	0.970651	0.963062	1.47673	1.24296	1.20925	1.44349	1.30885	1.0082
SUMO1P3	-0.00728585	1.75151	0.00147874	0.970132	0.972435	1.81702	1.58419	1.86392	1.94159	2.02486	1.19133	1.72623
ZDHHC13	-0.00321208	4.20178	0.00143378	0.970589	0.972814	4.23173	4.129	4.24843	4.4213	4.09336	4.17199	4.09429
CTF1	0.00700953	0.40831	0.0014008	0.970929	0.973075	0.496659	0.330047	0.372676	-0.0567153	0.454216	0.67311	0.446578
RAP1A	-0.00241142	4.60179	0.00123274	0.972728	0.974798	4.58041	4.67015	4.55571	4.47354	4.52142	4.72967	4.65962
IRX1	0.0026738	3.49428	0.00114548	0.973711	0.975703	3.41535	3.39123	3.66004	3.52191	3.47587	3.42585	3.55607
GAA	-0.00135044	6.30671	0.00110923	0.97413	0.976043	6.26849	6.36553	6.28611	6.32453	6.36626	6.27983	6.25194
ELN	-0.00341019	2.60956	0.00092514	0.976373	0.97821	2.54164	2.67871	2.60806	2.62304	2.31305	2.78495	2.66344
ARMCX3	0.00402824	4.02693	0.00087938	0.976967	0.978726	3.93038	4.08975	4.04873	3.83438	4.27019	4.23109	3.6926
TTLL1	-0.0021208	3.13751	0.000859429	0.977227	0.978906	3.1281	3.02923	3.25345	3.11403	3.18421	3.11762	3.13041
GNB1L	-0.0018949	3.74097	0.000807631	0.977924	0.979524	3.79701	3.70005	3.72728	3.72741	3.61062	3.81387	3.79727
MXRA8	0.00341814	3.0844	0.000697182	0.979489	0.981011	3.09351	3.10992	3.04282	3.0753	3.27171	3.24433	2.683
ZNF823	-0.00245239	2.32649	0.000386425	0.984729	0.986178	2.32618	2.17151	2.47529	2.16299	2.53559	2.41727	2.14824
TCAIM	-0.00150376	3.75969	0.000339109	0.985694	0.987064	3.69918	3.84263	3.73456	3.81884	3.54774	3.80722	3.84145
ZBTB49	0.002593	2.02659	0.000334053	0.985801	0.987091	1.99247	1.941	2.13729	2.12134	1.65352	2.25101	2.01567
ROMO1	-0.0006032	7.82558	0.000313591	0.986243	0.987452	7.78204	7.86971	7.82465	7.79951	7.83159	7.77969	7.88808
SLC7A14	0.00274817	0.590619	0.000302529	0.986487	0.987536	0.45367	0.703812	0.602271	0.722075	0.746633	0.551192	0.327347
EPHX2	0.00194231	4.26282	0.000304489	0.986444	0.987536	4.21091	4.28772	4.28525	4.32185	3.88948	4.39067	4.39189
SLC4A11	0.00137567	3.54387	0.000241947	0.987916	0.988885	3.55918	3.62425	3.43721	3.52511	3.59374	3.69175	3.34514
XYLT1	0.00147522	2.09674	0.0002324	0.988157	0.989045	2.11479	1.99865	2.17345	2.12977	2.14558	1.95502	2.15525
GPD1L	-0.00335639	1.21948	0.000188445	0.989335	0.990144	1.33878	1.16049	1.15887	1.56037	0.550661	0.922957	1.58781
CDIPT	0.000641715	6.20652	0.000182208	0.989513	0.990241	6.24976	6.15548	6.21155	6.29486	6.24448	6.14101	6.14184
GEMIN8	0.000628205	4.91037	0.000157906	0.990237	0.990885	4.87023	4.93665	4.9227	4.80874	4.89769	4.95373	4.97436
FASTKD1	-0.000903438	3.75636	0.000138169	0.990868	0.991435	3.7622	3.7617	3.74661	3.89	3.58238	3.82487	3.70939
MKX	-0.00310073	0.322159	8.96766e-05	0.992643	0.993129	-0.0976147	0.836189	0.00632634	0.453349	-0.600227	0.44108	0.659016
WDR7	0.00148239	2.45761	8.73256e-05	0.99274	0.993145	2.40727	2.44987	2.51529	2.75416	2.23538	2.66271	2.08348
GNAL	0.000353798	4.57971	1.40109e-05	0.997092	0.997418	4.58291	4.55359	4.60156	4.81267	4.54795	4.33172	4.59268
BUB3	-0.000147903	6.85443	1.28378e-05	0.997216	0.997461	6.8947	6.8301	6.83766	6.94204	6.82435	6.78026	6.86647
BLM	0.000265568	3.55129	9.17802e-06	0.997646	0.997809	3.74224	3.36954	3.51819	3.5155	3.50625	3.61269	3.56664
SUSD3	0.000337516	3.62856	4.61875e-06	0.998331	0.998331	3.61389	3.67816	3.5922	4.05171	3.52714	3.24433	3.58754
SSH3	0.000130859	4.68086	4.74572e-06	0.998307	0.998331	4.7105	4.64442	4.6866	4.82828	4.64944	4.60882	4.62969
