## Extended Data Table 9 for "Structural variants in human congenital heart disease disrupt distal genomic regulatory contacts of developmental genes"

### Sheet: README_Column_Descriptions
Column Name	Description
ID	GO term ID
Description	GO term description
GeneRatio	Number of significantly upregulated input genes in GO term
BGRatio	Number of genes in the background universe in GO term
RichFactor	Proportion of genes annotated to GO term present in the input gene list
FoldEnrichment	GeneRatio divided by BGRatio
zScore	Direction and Magnitude of deviation from expectation
pvalue	Raw p-value
p.adjust	Adjusted p-value
qvalue	False discovery rate estimate
geneID	Significantly upregulated input genes in the GO term
Count	Number of input genes in the GO term

### Sheet: Upregulated
ID	Description	GeneRatio	BgRatio	RichFactor	FoldEnrichment	zScore	pvalue	p.adjust	qvalue	geneID	Count
GO:0003341	cilium movement	61/627	121/11095	0.504132	8.92081	21.44	3.7316e-44	1.43704e-40	1.32452e-40	LZTFL1/EFHC1/KIF9/SPAG6/IQCG/RIBC2/ARMC3/DNAH7/NEURL1/IFT81/ENKUR/TEKT2/DNAH6/SPA17/MNS1/CCDC146/DAW1/SLC9C1/RSPH4A/LRRC23/RIBC1/DNAH9/SPAG17/TEKT1/DNAI1/DNALI1/KIF27/ROPN1L/IQUB/STK36/DRC1/EFHC2/ARMC2/NME8/HYDIN/CCDC65/ZMYND10/DNAH5/NEK10/NME7/CCDC40/TTLL6/SPAG8/DNAAF1/SPEF1/SPEF2/NME5/EFCAB6/TMEM232/EFHB/DNAI2/TTC21A/DNAH11/TTLL3/DNHD1/TTLL9/DNAH1/DEFB1/QRICH2/MEIG1/CATSPER2	61
GO:0001539	cilium or flagellum-dependent cell motility	49/627	100/11095	0.49	8.67073	18.8576	7.7958e-35	1.00072e-31	9.22367e-32	LZTFL1/EFHC1/KIF9/SPAG6/IQCG/RIBC2/ARMC3/DNAH7/NEURL1/IFT81/ENKUR/TEKT2/DNAH6/MNS1/CCDC146/SLC9C1/RSPH4A/LRRC23/RIBC1/DNAH9/TEKT1/DNAI1/DNALI1/ROPN1L/IQUB/DRC1/EFHC2/ARMC2/NME8/CCDC65/DNAH5/NME7/CCDC40/TTLL6/SPAG8/SPEF2/EFCAB6/TMEM232/EFHB/TTC21A/DNAH11/TTLL3/DNHD1/TTLL9/DNAH1/DEFB1/QRICH2/MEIG1/CATSPER2	49
GO:0060285	cilium-dependent cell motility	49/627	100/11095	0.49	8.67073	18.8576	7.7958e-35	1.00072e-31	9.22367e-32	LZTFL1/EFHC1/KIF9/SPAG6/IQCG/RIBC2/ARMC3/DNAH7/NEURL1/IFT81/ENKUR/TEKT2/DNAH6/MNS1/CCDC146/SLC9C1/RSPH4A/LRRC23/RIBC1/DNAH9/TEKT1/DNAI1/DNALI1/ROPN1L/IQUB/DRC1/EFHC2/ARMC2/NME8/CCDC65/DNAH5/NME7/CCDC40/TTLL6/SPAG8/SPEF2/EFCAB6/TMEM232/EFHB/TTC21A/DNAH11/TTLL3/DNHD1/TTLL9/DNAH1/DEFB1/QRICH2/MEIG1/CATSPER2	49
GO:0060294	cilium movement involved in cell motility	48/627	97/11095	0.494845	8.75647	18.7776	2.12226e-34	2.04321e-31	1.88323e-31	LZTFL1/EFHC1/KIF9/SPAG6/IQCG/RIBC2/ARMC3/DNAH7/NEURL1/IFT81/ENKUR/TEKT2/DNAH6/MNS1/CCDC146/SLC9C1/RSPH4A/LRRC23/RIBC1/DNAH9/TEKT1/DNAI1/DNALI1/ROPN1L/IQUB/DRC1/EFHC2/ARMC2/NME8/DNAH5/NME7/CCDC40/TTLL6/SPAG8/SPEF2/EFCAB6/TMEM232/EFHB/TTC21A/DNAH11/TTLL3/DNHD1/TTLL9/DNAH1/DEFB1/QRICH2/MEIG1/CATSPER2	48
GO:0030317	flagellated sperm motility	43/627	87/11095	0.494253	8.74599	17.7512	6.9325e-31	4.44951e-28	4.10112e-28	LZTFL1/EFHC1/KIF9/SPAG6/IQCG/RIBC2/ARMC3/NEURL1/IFT81/ENKUR/TEKT2/MNS1/CCDC146/SLC9C1/LRRC23/RIBC1/TEKT1/DNAI1/DNALI1/ROPN1L/IQUB/DRC1/EFHC2/ARMC2/NME8/DNAH5/NME7/CCDC40/SPAG8/SPEF2/EFCAB6/TMEM232/EFHB/TTC21A/DNAH11/TTLL3/DNHD1/TTLL9/DNAH1/DEFB1/QRICH2/MEIG1/CATSPER2	43
GO:0097722	sperm motility	43/627	87/11095	0.494253	8.74599	17.7512	6.9325e-31	4.44951e-28	4.10112e-28	LZTFL1/EFHC1/KIF9/SPAG6/IQCG/RIBC2/ARMC3/NEURL1/IFT81/ENKUR/TEKT2/MNS1/CCDC146/SLC9C1/LRRC23/RIBC1/TEKT1/DNAI1/DNALI1/ROPN1L/IQUB/DRC1/EFHC2/ARMC2/NME8/DNAH5/NME7/CCDC40/SPAG8/SPEF2/EFCAB6/TMEM232/EFHB/TTC21A/DNAH11/TTLL3/DNHD1/TTLL9/DNAH1/DEFB1/QRICH2/MEIG1/CATSPER2	43
GO:0035082	axoneme assembly	33/627	50/11095	0.66	11.6789	18.5215	1.16714e-29	6.42092e-27	5.91817e-27	DNAL1/SPAG6/IQCG/DNAAF3/DNAH7/NEURL1/TEKT2/MNS1/CCDC146/DAW1/RSPH4A/LRRC23/SPAG17/DNAI1/FOXJ1/STK36/DRC1/ARMC2/HYDIN/CCDC65/ZMYND10/DNAH5/RSPH1/SPAG1/CCDC40/DNAAF1/SPEF1/SPEF2/DNAJB13/DNAI2/TTLL3/DNAH1/MEIG1	33
GO:0007018	microtubule-based movement	75/627	311/11095	0.241158	4.26737	14.3033	4.02244e-28	1.9363e-25	1.78469e-25	LZTFL1/EFHC1/KIF9/IFT57/SPAG6/IQCG/KATNB1/RIBC2/RPGR/IFT80/ARMC3/DNAH7/NEURL1/IFT81/ENKUR/RABL2B/TEKT2/DNAH6/SPA17/MNS1/CCDC146/DAW1/SLC9C1/RSPH4A/LRRC23/RIBC1/DNAH9/SPAG17/TEKT1/DNAI1/DNALI1/KIF27/ROPN1L/IQUB/DYNC1I1/STK36/DRC1/EFHC2/ARMC2/NME8/HYDIN/CCDC65/ZMYND10/DNAH5/NEK10/NME7/CCDC40/TTLL6/SPAG8/DNAAF1/WDR19/SPEF1/SPEF2/MAK/NME5/RASGRP1/EFCAB6/TMEM232/EFHB/DNAI2/TTC21A/DNAH11/DYNLRB2/TTLL3/DNHD1/LCA5L/TTLL9/DNAH12/DNAH1/NETO1/CALY/DEFB1/QRICH2/MEIG1/CATSPER2	75
GO:0001578	microtubule bundle formation	35/627	76/11095	0.460526	8.14919	15.3052	5.15976e-24	2.20781e-21	2.03494e-21	DNAL1/SPAG6/IQCG/DNAAF3/DNAH7/NEURL1/TEKT2/MNS1/CCDC146/DAW1/RSPH4A/LRRC23/SPAG17/DNAI1/FOXJ1/STK36/DRC1/ARMC2/HYDIN/CCDC65/ZMYND10/DNAH5/RSPH1/SPAG1/CCDC40/TTLL6/DNAAF1/SPEF1/SPEF2/DNAJB13/DNAI2/TTLL3/TPPP3/DNAH1/MEIG1	35
GO:0044782	cilium organization	68/627	300/11095	0.226667	4.01095	12.939	7.21686e-24	2.77921e-21	2.56161e-21	RAB11A/DNAL1/TMEM67/RFX2/IFT57/SPAG6/IQCG/TMEM231/DNAAF3/TCTN1/RPGR/IFT80/SPATA6/DNAH7/BBIP1/NEURL1/IFT81/RABL2B/TEKT2/ENKD1/TMEM107/MNS1/KCTD17/FBF1/CCDC146/DAW1/RSPH4A/LRRC23/SPAG17/TEKT1/DNAI1/DNALI1/KIF27/IQUB/CEP41/FOXJ1/STK36/DRC1/CEP19/UBXN10/ARMC2/NME8/HYDIN/CCDC65/ZMYND10/DNAH5/NME7/RSPH1/SPAG1/CCDC40/CCDC13/WDR90/DNAAF1/WDR19/SPEF1/SPEF2/MAK/NME5/DNAJB13/DNAI2/TTC21A/CCDC57/TTLL3/MAPK15/DNHD1/LCA5L/DNAH1/MEIG1	68
GO:0060271	cilium assembly	65/627	280/11095	0.232143	4.10785	12.8906	1.87218e-23	6.55432e-21	6.04113e-21	RAB11A/DNAL1/TMEM67/RFX2/IFT57/SPAG6/IQCG/TMEM231/DNAAF3/TCTN1/RPGR/IFT80/SPATA6/DNAH7/BBIP1/NEURL1/IFT81/RABL2B/TEKT2/ENKD1/TMEM107/MNS1/KCTD17/FBF1/CCDC146/DAW1/RSPH4A/LRRC23/SPAG17/TEKT1/DNAI1/DNALI1/KIF27/IQUB/CEP41/FOXJ1/STK36/DRC1/CEP19/UBXN10/ARMC2/NME8/HYDIN/CCDC65/ZMYND10/DNAH5/RSPH1/SPAG1/CCDC40/CCDC13/WDR90/DNAAF1/WDR19/SPEF1/SPEF2/MAK/NME5/DNAJB13/DNAI2/CCDC57/TTLL3/MAPK15/DNHD1/DNAH1/MEIG1	65
GO:0030031	cell projection assembly	78/627	439/11095	0.177677	3.14405	11.218	3.02137e-20	9.69608e-18	8.9369e-18	RAB11A/DNAL1/TMEM67/RAPGEF2/RFX2/MTSS1/IFT57/SPAG6/IQCG/TMEM231/DNAAF3/TCTN1/RPGR/IFT80/SLIT2/SPATA6/DNAH7/BBIP1/NEURL1/IFT81/RABL2B/TEKT2/ENKD1/TMEM107/MNS1/KCTD17/FBF1/CCDC146/DAW1/CAV1/RSPH4A/LRRC23/SPAG17/TEKT1/DNAI1/DNALI1/KIF27/EPHB2/IQUB/CEP41/FOXJ1/STK36/DRC1/CEP19/UBXN10/ARMC2/NME8/HYDIN/CCDC65/ZMYND10/DNAH5/SRGAP2C/MYO3B/RSPH1/SPAG1/CCDC40/CCDC13/WDR90/VAV3/DNAAF1/WDR19/SPEF1/SPEF2/MAK/NME5/DNAJB13/ARHGAP24/DNAI2/CCDC57/TTLL3/MAPK15/S1PR1/ATP8B1/DNHD1/DNAH1/QRICH2/MEIG1/GPM6A	78
GO:0120031	plasma membrane bounded cell projection assembly	77/627	431/11095	0.178654	3.16135	11.2008	3.84645e-20	1.13944e-17	1.05022e-17	RAB11A/DNAL1/TMEM67/RAPGEF2/RFX2/MTSS1/IFT57/SPAG6/IQCG/TMEM231/DNAAF3/TCTN1/RPGR/IFT80/SLIT2/SPATA6/DNAH7/BBIP1/NEURL1/IFT81/RABL2B/TEKT2/ENKD1/TMEM107/MNS1/KCTD17/FBF1/CCDC146/DAW1/CAV1/RSPH4A/LRRC23/SPAG17/TEKT1/DNAI1/DNALI1/KIF27/EPHB2/IQUB/CEP41/FOXJ1/STK36/DRC1/CEP19/UBXN10/ARMC2/NME8/HYDIN/CCDC65/ZMYND10/DNAH5/SRGAP2C/MYO3B/RSPH1/SPAG1/CCDC40/CCDC13/WDR90/VAV3/DNAAF1/WDR19/SPEF1/SPEF2/MAK/NME5/DNAJB13/ARHGAP24/DNAI2/CCDC57/TTLL3/MAPK15/S1PR1/ATP8B1/DNHD1/DNAH1/MEIG1/GPM6A	77
GO:0003351	epithelial cilium movement involved in extracellular fluid movement	19/627	30/11095	0.633333	11.2071	13.7004	4.56413e-17	1.25546e-14	1.15716e-14	SPAG6/SPA17/DAW1/RSPH4A/DNAH9/SPAG17/DNAI1/KIF27/ROPN1L/STK36/DNAH5/NEK10/NME7/CCDC40/DNAAF1/SPEF2/NME5/DNAH11/DNAH1	19
GO:0070286	axonemal dynein complex assembly	15/627	18/11095	0.833333	14.7461	14.2841	1.13591e-16	2.91625e-14	2.68791e-14	DNAL1/DNAAF3/DNAH7/TEKT2/DAW1/DNAI1/DRC1/CCDC65/ZMYND10/DNAH5/SPAG1/CCDC40/DNAAF1/DNAI2/DNAH1	15
GO:0006858	extracellular transport	19/627	33/11095	0.575758	10.1882	12.9366	5.8264e-16	1.40234e-13	1.29254e-13	SPAG6/SPA17/DAW1/RSPH4A/DNAH9/SPAG17/DNAI1/KIF27/ROPN1L/STK36/DNAH5/NEK10/NME7/CCDC40/DNAAF1/SPEF2/NME5/DNAH11/DNAH1	19
GO:0044458	motile cilium assembly	22/627	48/11095	0.458333	8.11038	12.082	1.68214e-15	3.81053e-13	3.51218e-13	IFT57/SPAG6/IQCG/DNAAF3/SPATA6/NEURL1/IFT81/ENKD1/MNS1/CCDC146/SPAG17/DNALI1/FOXJ1/DRC1/ARMC2/ZMYND10/CCDC40/DNAAF1/SPEF2/DNHD1/DNAH1/MEIG1	22
GO:0007389	pattern specification process	56/627	323/11095	0.173375	3.06793	9.2307	2.7428e-14	5.86808e-12	5.40862e-12	FOXA2/SMAD4/ZIC1/BMP7/ZIC3/TBX1/IFT57/DNAAF3/TCTN1/CFC1/TBX3/SIX3/ENKUR/PTCH1/TMEM107/MNS1/DAW1/LFNG/FOXF1/DNAI1/FOXC1/NRG3/MLLT3/IRX4/FOXJ1/DRC1/FOXA1/SOX17/MYF5/NKX2-2/DNAH5/WNT11/HEY1/NME7/CCDC40/FOXC2/PKD1L1/DNAAF1/WDR19/SHH/ERBB4/MICAL2/DNAI2/MSX1/DNAH11/NEUROG1/HOXC4/GATA5/LMX1B/IRX3/TBX5/NBL1/BICC1/HES7/HELT/CHRD	56
GO:0003002	regionalization	50/627	290/11095	0.172414	3.05093	8.66129	8.87758e-13	1.79935e-10	1.65846e-10	FOXA2/SMAD4/ZIC3/TBX1/IFT57/DNAAF3/TCTN1/CFC1/TBX3/SIX3/ENKUR/PTCH1/TMEM107/MNS1/DAW1/LFNG/FOXF1/DNAI1/FOXC1/MLLT3/FOXJ1/DRC1/FOXA1/SOX17/MYF5/NKX2-2/DNAH5/WNT11/HEY1/NME7/CCDC40/FOXC2/PKD1L1/DNAAF1/WDR19/SHH/MICAL2/DNAI2/MSX1/DNAH11/NEUROG1/HOXC4/GATA5/LMX1B/IRX3/NBL1/BICC1/HES7/HELT/CHRD	50
GO:0048515	spermatid differentiation	28/627	116/11095	0.241379	4.2713	8.66789	3.42461e-11	6.59408e-09	6.07778e-09	RFX2/SPAG6/IQCG/NPHP1/ARMC3/NEURL1/IFT81/PTCH1/STK33/MNS1/CCDC146/AGFG1/SPAG17/DNALI1/ROPN1L/DRC1/ADGB/ARMC2/RSPH1/SPEF2/NME5/TTC21A/PCSK4/DNHD1/DNAH1/DEFB1/MEIG1/CATSPER2	28
GO:0007286	spermatid development	27/627	111/11095	0.243243	4.30428	8.56257	6.37442e-11	1.16895e-08	1.07742e-08	RFX2/SPAG6/IQCG/ARMC3/NEURL1/IFT81/PTCH1/STK33/MNS1/CCDC146/AGFG1/SPAG17/DNALI1/ROPN1L/DRC1/ADGB/ARMC2/RSPH1/SPEF2/NME5/TTC21A/PCSK4/DNHD1/DNAH1/DEFB1/MEIG1/CATSPER2	27
GO:0007283	spermatogenesis	52/627	346/11095	0.150289	2.65942	7.67461	6.74597e-11	1.18085e-08	1.08839e-08	CADM1/LZTFL1/SMAD4/RFX2/SPAG6/CETN2/IQCG/NPHP1/ARMC3/MYCBP/SPATA6/NEURL1/IFT81/SHISA6/SOHLH2/PTCH1/SPA17/STK33/MNS1/CCDC146/SLC9C1/SSTR2/AGFG1/SPAG17/DNALI1/ROPN1L/FOXJ1/DRC1/CNR1/SOX17/TSNAXIP1/ADGB/ARMC2/NME8/RSPH1/SPAG8/SPEF2/MAK/NME5/TMEM232/TTC21A/TTLL3/PCSK4/DNHD1/TSGA10/SYNE1/DNAH1/MYCBPAP/EIF5A2/DEFB1/MEIG1/CATSPER2	52
GO:0048232	male gamete generation	52/627	355/11095	0.146479	2.592	7.46106	1.76586e-10	2.95666e-08	2.72516e-08	CADM1/LZTFL1/SMAD4/RFX2/SPAG6/CETN2/IQCG/NPHP1/ARMC3/MYCBP/SPATA6/NEURL1/IFT81/SHISA6/SOHLH2/PTCH1/SPA17/STK33/MNS1/CCDC146/SLC9C1/SSTR2/AGFG1/SPAG17/DNALI1/ROPN1L/FOXJ1/DRC1/CNR1/SOX17/TSNAXIP1/ADGB/ARMC2/NME8/RSPH1/SPAG8/SPEF2/MAK/NME5/TMEM232/TTC21A/TTLL3/PCSK4/DNHD1/TSGA10/SYNE1/DNAH1/MYCBPAP/EIF5A2/DEFB1/MEIG1/CATSPER2	52
GO:0060972	left/right pattern formation	25/627	109/11095	0.229358	4.05857	7.85341	1.24278e-09	1.99414e-07	1.838e-07	ZIC3/TBX1/IFT57/DNAAF3/CFC1/TBX3/ENKUR/TMEM107/MNS1/DAW1/FOXF1/DNAI1/FOXJ1/DRC1/SOX17/DNAH5/NME7/CCDC40/PKD1L1/DNAAF1/SHH/MICAL2/DNAI2/DNAH11/BICC1	25
GO:0009799	specification of symmetry	25/627	110/11095	0.227273	4.02168	7.79454	1.52428e-09	2.21764e-07	2.044e-07	ZIC3/TBX1/IFT57/DNAAF3/CFC1/TBX3/ENKUR/TMEM107/DAW1/FOXF1/DNAI1/FOXJ1/DRC1/SOX17/DNAH5/NME7/CCDC40/PKD1L1/DNAAF1/SHH/MICAL2/DNAI2/DNAH11/NBL1/BICC1	25
GO:0009855	determination of bilateral symmetry	25/627	110/11095	0.227273	4.02168	7.79454	1.52428e-09	2.21764e-07	2.044e-07	ZIC3/TBX1/IFT57/DNAAF3/CFC1/TBX3/ENKUR/TMEM107/DAW1/FOXF1/DNAI1/FOXJ1/DRC1/SOX17/DNAH5/NME7/CCDC40/PKD1L1/DNAAF1/SHH/MICAL2/DNAI2/DNAH11/NBL1/BICC1	25
GO:0120316	sperm flagellum assembly	13/627	29/11095	0.448276	7.93241	9.14816	1.55483e-09	2.21764e-07	2.044e-07	SPAG6/IQCG/NEURL1/IFT81/MNS1/CCDC146/DNALI1/DRC1/ARMC2/SPEF2/DNHD1/DNAH1/MEIG1	13
GO:0007368	determination of left/right symmetry	24/627	105/11095	0.228571	4.04466	7.6715	2.87362e-09	3.95226e-07	3.6428e-07	ZIC3/TBX1/IFT57/DNAAF3/CFC1/TBX3/ENKUR/TMEM107/DAW1/FOXF1/DNAI1/FOXJ1/DRC1/SOX17/DNAH5/NME7/CCDC40/PKD1L1/DNAAF1/SHH/MICAL2/DNAI2/DNAH11/BICC1	24
GO:0007276	gamete generation	59/627	479/11095	0.123173	2.1796	6.45903	9.61069e-09	1.27623e-06	1.17631e-06	CADM1/LZTFL1/SMAD4/RFX2/SPAG6/CETN2/ANGPT2/IQCG/NPHP1/ARMC3/MYCBP/SPATA6/NEURL1/IFT81/SHISA6/SOHLH2/PTCH1/SPA17/STK33/MNS1/CCDC146/SLC9C1/SSTR2/AGFG1/SPAG17/FOXC1/DNALI1/ROPN1L/FOXJ1/DRC1/CNR1/SOX17/PTK2B/TSNAXIP1/IGF2/ADGB/WNT4/ARMC2/NME8/RSPH1/SPAG8/ORC4/SPEF2/MAK/NME5/TMEM232/TTC21A/TTLL3/PCSK4/CELF4/DNHD1/TSGA10/SYNE1/DNAH1/MYCBPAP/EIF5A2/DEFB1/MEIG1/CATSPER2	59
GO:0099111	microtubule-based transport	32/627	185/11095	0.172973	3.06082	6.91767	1.16021e-08	1.48932e-06	1.37271e-06	IFT57/SPAG6/RPGR/IFT80/IFT81/RABL2B/SPA17/DAW1/RSPH4A/DNAH9/SPAG17/DNAI1/KIF27/ROPN1L/DYNC1I1/STK36/DNAH5/NEK10/NME7/CCDC40/DNAAF1/WDR19/SPEF2/MAK/NME5/RASGRP1/TTC21A/DNAH11/LCA5L/DNAH1/NETO1/CALY	32
GO:0022412	cellular process involved in reproduction in multicellular organism	35/627	220/11095	0.159091	2.81517	6.6552	2.23517e-08	2.77666e-06	2.55925e-06	RFX2/SPAG6/ANGPT2/IQCG/NPHP1/ARMC3/FZD4/NEURL1/IFT81/SOHLH2/PTCH1/STK33/MNS1/CCDC146/AGFG1/SPAG17/DNALI1/ROPN1L/DRC1/PTK2B/IGF2/ADGB/WNT4/ARMC2/RSPH1/SPEF2/NME5/TTC21A/PCSK4/CELF4/DNHD1/DNAH1/DEFB1/MEIG1/CATSPER2	35
GO:0007507	heart development	56/627	455/11095	0.123077	2.17789	6.27894	2.40727e-08	2.89699e-06	2.67016e-06	SALL1/SMAD4/BMP7/FGF12/ZIC3/TENM4/TBX1/IFT57/NFATC1/DNAAF3/COL2A1/CFC1/OLFM1/TBX3/SLIT2/DLC1/SLIT3/PTCH1/DAW1/FLRT3/TGFBR3/FOXF1/DNAI1/FOXC1/IRX4/FOXJ1/FN1/DRC1/SOX17/DNAH5/WNT11/FOXL1/HEY1/CCDC40/FOXC2/CRIP1/DNAAF1/FOXP1/SHH/ERBB4/SIK1/MICAL2/MSX1/DNAH11/GATA5/CACNA1G/ADAMTS9/IRX3/S1PR1/RBM24/TBX5/SORBS2/SYNE1/BICC1/RGS4/RUNX1	56
GO:0007281	germ cell development	33/627	209/11095	0.157895	2.79401	6.4078	6.82973e-08	7.97009e-06	7.34605e-06	RFX2/SPAG6/ANGPT2/IQCG/ARMC3/NEURL1/IFT81/SOHLH2/PTCH1/STK33/MNS1/CCDC146/AGFG1/SPAG17/DNALI1/ROPN1L/DRC1/PTK2B/IGF2/ADGB/WNT4/ARMC2/RSPH1/SPEF2/NME5/TTC21A/PCSK4/CELF4/DNHD1/DNAH1/DEFB1/MEIG1/CATSPER2	33
GO:0007288	sperm axoneme assembly	9/627	18/11095	0.5	8.84769	8.15479	1.70462e-07	1.93073e-05	1.77956e-05	SPAG6/IQCG/NEURL1/MNS1/CCDC146/ARMC2/SPEF2/DNAH1/MEIG1	9
GO:0003352	regulation of cilium movement	9/627	20/11095	0.45	7.96292	7.62747	5.31512e-07	5.84815e-05	5.39025e-05	KIF9/RSPH4A/DRC1/CCDC65/CCDC40/TTLL6/DNAAF1/DNAH11/DEFB1	9
GO:0001708	cell fate specification	16/627	67/11095	0.238806	4.22576	6.48138	6.74589e-07	7.21623e-05	6.65121e-05	RBBP4/FOXA2/SMAD4/HDAC2/TENM4/TBX1/TBX3/PTCH1/MNX1/FOXA1/SOX17/NKX2-2/SHH/TBX5/NFIA/EYA2	16
GO:0048598	embryonic morphogenesis	50/627	440/11095	0.113636	2.01084	5.29514	1.59882e-06	0.000166407	0.000153378	FOXA2/MMP15/SALL1/SMAD4/ZIC1/BMP7/HDAC2/ZIC3/TENM4/TBX1/INSIG1/IFT57/TMEM231/TCTN1/COL2A1/CFC1/TBX3/SIX3/DLC1/CDK20/PTCH1/TMEM107/FLRT3/FOXF1/FOXC1/EPHB2/FN1/SOX17/MYF5/IGF2/WNT4/WNT11/MYO3B/CCDC40/FOXC2/DNAAF1/WDR19/SHH/MICAL2/MSX1/CDH23/IRX5/NEUROG1/HOXC4/IRX3/TBX5/SOX7/HNF4A/ITGA8/EYA2	50
GO:0060537	muscle tissue development	37/627	293/11095	0.12628	2.23457	5.24135	3.37879e-06	0.000342414	0.000315603	SMAD4/BMP7/ZIC3/TENM4/TBX1/TBX3/NEURL1/CFLAR/PTCH1/CAV1/TGFBR3/FOXC1/MYF5/IGF2/CAV2/HEY1/FOXC2/FOXP1/KEL/SHH/ERBB4/SIK1/MSX1/GATA5/CACNA1G/ADAMTS9/IRX3/S1PR1/RBM24/TBX5/PAX7/SORBS2/ITGA8/SYNE1/RGS4/EYA2/RUNX1	37
GO:0014706	striated muscle tissue development	35/627	277/11095	0.126354	2.23588	5.09786	6.13762e-06	0.000606051	0.000558598	SMAD4/BMP7/ZIC3/TENM4/TBX1/TBX3/NEURL1/CFLAR/CAV1/TGFBR3/FOXC1/MYF5/IGF2/CAV2/HEY1/FOXC2/FOXP1/KEL/SHH/ERBB4/SIK1/MSX1/GATA5/CACNA1G/ADAMTS9/IRX3/S1PR1/RBM24/TBX5/PAX7/SORBS2/SYNE1/RGS4/EYA2/RUNX1	35
GO:0042073	intraciliary transport	11/627	39/11095	0.282051	4.991	6.11028	6.73973e-06	0.000648867	0.000598062	IFT57/RPGR/IFT80/IFT81/RABL2B/DAW1/NME7/WDR19/MAK/TTC21A/LCA5L	11
GO:0045165	cell fate commitment	25/627	167/11095	0.149701	2.64901	5.25481	7.11184e-06	0.000667993	0.00061569	RBBP4/FOXA2/SMAD4/HDAC2/TENM4/TBX1/TBX3/PTCH1/MNX1/FOXA1/SOX17/MYF5/NKX2-2/WNT4/WNT11/FOXC2/SHH/NOTCH4/ERBB4/NEUROG1/GATA5/TBX5/NKX6-2/NFIA/EYA2	25
GO:0007423	sensory organ development	44/627	390/11095	0.112821	1.9964	4.90252	8.26923e-06	0.00075821	0.000698844	ZIC1/BMP7/HDAC2/TMEM132E/ZIC3/CYP1B1/RAB18/TBX1/INSIG1/TMEM231/NPHP1/COL2A1/TBX3/SIX3/DIO3/FZD4/BHLHE23/CDK20/FOXC1/EPHB2/MYF5/MYO3B/FOXC2/WDR19/BHLHE22/SLC25A27/SHH/ARHGEF15/TMEM135/MSX1/CDH23/MAB21L1/NEUROG1/ADAMTS9/PBX4/PROM1/CELF4/CPAMD8/ATP8B1/CYTL1/NFIA/ITGA8/SAMD11/GPM6A	44
GO:0060632	regulation of microtubule-based movement	10/627	33/11095	0.30303	5.36223	6.14179	8.74694e-06	0.00078336	0.000722024	KIF9/RSPH4A/DRC1/CCDC65/CCDC40/TTLL6/DNAAF1/DNAH11/CALY/DEFB1	10
GO:0003007	heart morphogenesis	28/627	203/11095	0.137931	2.44074	5.07021	1.01476e-05	0.000870079	0.000801954	SMAD4/BMP7/ZIC3/TBX1/IFT57/COL2A1/OLFM1/TBX3/SLIT2/DLC1/SLIT3/PTCH1/TGFBR3/FOXF1/FOXC1/SOX17/WNT11/HEY1/CCDC40/FOXC2/DNAAF1/SHH/MICAL2/MSX1/DNAH11/GATA5/S1PR1/TBX5	28
GO:0048562	embryonic organ morphogenesis	27/627	192/11095	0.140625	2.48841	5.09151	1.01671e-05	0.000870079	0.000801954	ZIC1/BMP7/ZIC3/TBX1/INSIG1/IFT57/COL2A1/TBX3/SIX3/FOXF1/EPHB2/SOX17/MYF5/WNT11/MYO3B/CCDC40/FOXC2/DNAAF1/WDR19/SHH/MICAL2/MSX1/CDH23/IRX5/NEUROG1/HOXC4/ITGA8	27
GO:0061512	protein localization to cilium	13/627	60/11095	0.216667	3.834	5.38685	2.3298e-05	0.00195045	0.00179773	LZTFL1/RAB11A/TCTN1/IFT80/BBIP1/CDK20/TMEM107/EFCAB7/ZMYND10/WDR19/TTC21A/DNAH11/MAPK15	13
GO:0048738	cardiac muscle tissue development	23/627	160/11095	0.14375	2.54371	4.81352	3.20088e-05	0.00262268	0.00241733	SMAD4/BMP7/ZIC3/TENM4/TBX3/TGFBR3/FOXC1/HEY1/FOXC2/FOXP1/ERBB4/SIK1/MSX1/GATA5/CACNA1G/ADAMTS9/IRX3/S1PR1/TBX5/SORBS2/SYNE1/RGS4/RUNX1	23
GO:0048762	mesenchymal cell differentiation	27/627	206/11095	0.131068	2.3193	4.67765	3.68348e-05	0.00295523	0.00272384	FOXA2/SMAD4/BMP7/HDAC2/RADIL/LDLRAD4/TBX1/OLFM1/TBX3/SEMA5B/RGCC/TGFBR3/FOXC1/FN1/FOXA1/WNT4/WNT11/HEY1/FOXC2/SHH/NOTCH4/ERBB4/NCAM1/MSX1/GATA5/TBX5/KBTBD8	27
GO:0021515	cell differentiation in spinal cord	8/627	25/11095	0.32	5.66252	5.71167	4.55881e-05	0.00345768	0.00318695	TCTN1/LHX5/PTCH1/MNX1/PHOX2A/NKX2-2/SHH/MDGA2	8
GO:0035107	appendage morphogenesis	17/627	101/11095	0.168317	2.97843	4.8882	4.57911e-05	0.00345768	0.00318695	SALL1/SMAD4/BMP7/HDAC2/ZIC3/IQCE/TMEM231/COL2A1/TBX3/PKDCC/PTCH1/TMEM107/WDR19/SHH/MSX1/TBX5/NFIA	17
GO:0035108	limb morphogenesis	17/627	101/11095	0.168317	2.97843	4.8882	4.57911e-05	0.00345768	0.00318695	SALL1/SMAD4/BMP7/HDAC2/ZIC3/IQCE/TMEM231/COL2A1/TBX3/PKDCC/PTCH1/TMEM107/WDR19/SHH/MSX1/TBX5/NFIA	17
GO:0060021	roof of mouth development	13/627	64/11095	0.203125	3.59437	5.09402	4.8078e-05	0.00356055	0.00328176	SMAD4/TBX1/INSIG1/COL2A1/TBX3/PKDCC/CDK20/TMEM107/TGFBR3/EPHB2/WNT11/SHH/MSX1	13
GO:0021522	spinal cord motor neuron differentiation	7/627	19/11095	0.368421	6.51935	5.89277	4.93431e-05	0.00358529	0.00330457	TCTN1/PTCH1/MNX1/PHOX2A/NKX2-2/SHH/MDGA2	7
GO:0055123	digestive system development	17/627	103/11095	0.165049	2.9206	4.7925	5.92175e-05	0.00422308	0.00389242	SALL1/ZIC3/C1GALT1/CCKBR/PKDCC/FOXF1/SOX17/IGF2/NKX2-2/WNT11/FOXL1/CCDC40/DNAAF1/WDR19/SHH/GATA5/NPY	17
GO:0031503	protein-containing complex localization	24/627	179/11095	0.134078	2.37256	4.53078	6.84989e-05	0.00479617	0.00442064	EPB41L3/RAB11A/IFT57/OLFM1/RPGR/IFT80/IFT81/SHISA6/ZDHHC2/RABL2B/DAW1/SPAG17/CACNG4/NME7/SLC12A5/WDR19/MAK/ERBB4/TMEM232/TTC21A/LCA5L/SYNE1/NETO1/CALY	24
GO:0048729	tissue morphogenesis	46/627	452/11095	0.10177	1.80086	4.2544	7.11748e-05	0.00489454	0.00451131	SALL1/SMAD4/BMP7/ZIC3/MTSS1/TBX1/IFT57/NPHP1/TCTN1/CXCR4/TBX3/SLIT2/SIX3/DLC1/CDK20/PTCH1/FLRT3/TGFBR3/FOXF1/FOXC1/FOXA1/NTN4/SOX17/MYF5/WNT4/WNT11/FOXL1/HEY1/ID4/CCDC40/FOXC2/DNAAF1/FOXP1/SHH/NOTCH4/ERBB4/ARHGAP24/MICAL2/MSX1/GATA5/IRX3/S1PR1/TBX5/HOXB13/ITGA8/EYA2	46
GO:0007186	G protein-coupled receptor signaling pathway	41/627	390/11095	0.105128	1.86028	4.23279	8.61925e-05	0.00582328	0.00536733	CALM1/GPR176/RAPGEF2/ECEL1/PIK3R5/CXCR4/CCKBR/SLIT2/FZD4/SLIT3/DGKQ/RGS12/FZD10/CAV1/SSTR2/FOXC1/CNR1/PTK2B/MFSD2B/CAV2/CHGA/GNG4/ADRB2/HTR1E/GPR141/SORCS3/BAIAP3/DGKB/S1PR1/AZU1/RGS5/OR52A1/NPY/GCGR/SORCS1/RGS4/CHRM4/DEFB1/OR51Q1/CORT/XCL2	41
GO:0048568	embryonic organ development	35/627	314/11095	0.111465	1.97241	4.27792	8.9121e-05	0.00591732	0.00545401	SALL1/ZIC1/BMP7/ZIC3/TBX1/INSIG1/IFT57/COL2A1/TBX3/SIX3/PKDCC/CDK20/PTCH1/FOXF1/FOXC1/EPHB2/SOX17/MYF5/IGF2/WNT11/HEY1/MYO3B/CCDC40/FOXC2/DNAAF1/WDR19/SHH/MICAL2/MSX1/CDH23/IRX5/NEUROG1/HOXC4/PBX4/ITGA8	35
GO:0060485	mesenchyme development	30/627	253/11095	0.118577	2.09827	4.32473	9.29485e-05	0.00606686	0.00559183	FOXA2/SMAD4/BMP7/HDAC2/ZIC3/RADIL/LDLRAD4/TBX1/OLFM1/TBX3/SEMA5B/RGCC/TGFBR3/FOXF1/FOXC1/FN1/FOXA1/WNT4/WNT11/HEY1/FOXC2/SHH/NOTCH4/ERBB4/NCAM1/MSX1/GATA5/RBM24/TBX5/KBTBD8	30
GO:1903441	protein localization to ciliary membrane	5/627	10/11095	0.5	8.84769	6.07603	0.000112692	0.00723297	0.00666664	LZTFL1/IFT80/BBIP1/EFCAB7/WDR19	5
GO:0021510	spinal cord development	12/627	61/11095	0.196721	3.48106	4.75534	0.00012943	0.00817107	0.00753129	ZIC1/TCTN1/IFT80/LHX5/PTCH1/MNX1/PHOX2A/NKX2-2/PLXDC1/SHH/MDGA2/CHRD	12
GO:0055017	cardiac muscle tissue growth	11/627	53/11095	0.207547	3.67262	4.77307	0.000148732	0.0092382	0.00851487	TENM4/TGFBR3/FOXC1/FOXC2/FOXP1/ERBB4/S1PR1/TBX5/SORBS2/RGS4/RUNX1	11
GO:0030198	extracellular matrix organization	26/627	213/11095	0.122066	2.16	4.18349	0.000168288	0.00997041	0.00918975	MMP15/SMAD4/KIF9/CYP1B1/COL2A1/SMOC2/CFLAR/RGCC/CAV1/TGFBR3/FOXF1/FOXC1/NTN4/EGFLAM/MYF5/MMP17/FBLN5/CAV2/FOXC2/HPSE2/ADAMTS17/ADAMTS9/ITGA8/MMP23B/KAZALD1/RUNX1	26
GO:0043062	extracellular structure organization	26/627	213/11095	0.122066	2.16	4.18349	0.000168288	0.00997041	0.00918975	MMP15/SMAD4/KIF9/CYP1B1/COL2A1/SMOC2/CFLAR/RGCC/CAV1/TGFBR3/FOXF1/FOXC1/NTN4/EGFLAM/MYF5/MMP17/FBLN5/CAV2/FOXC2/HPSE2/ADAMTS17/ADAMTS9/ITGA8/MMP23B/KAZALD1/RUNX1	26
GO:0045229	external encapsulating structure organization	26/627	213/11095	0.122066	2.16	4.18349	0.000168288	0.00997041	0.00918975	MMP15/SMAD4/KIF9/CYP1B1/COL2A1/SMOC2/CFLAR/RGCC/CAV1/TGFBR3/FOXF1/FOXC1/NTN4/EGFLAM/MYF5/MMP17/FBLN5/CAV2/FOXC2/HPSE2/ADAMTS17/ADAMTS9/ITGA8/MMP23B/KAZALD1/RUNX1	26
GO:0072006	nephron development	16/627	103/11095	0.15534	2.7488	4.36381	0.000201923	0.0117819	0.0108594	SALL1/SMAD4/BMP7/MTSS1/ANGPT2/CFLAR/PTCH1/FOXC1/FOXJ1/WNT4/WNT11/FOXC2/SHH/ERBB4/IRX3/PROM1	16
GO:0048565	digestive tract development	15/627	93/11095	0.16129	2.85409	4.39423	0.00020722	0.0119105	0.010978	SALL1/ZIC3/C1GALT1/CCKBR/PKDCC/FOXF1/SOX17/NKX2-2/WNT11/FOXL1/CCDC40/DNAAF1/SHH/GATA5/NPY	15
GO:0007224	smoothened signaling pathway	17/627	114/11095	0.149123	2.63878	4.30427	0.000214511	0.0121483	0.0111971	ZIC1/ZIC3/IFT57/TMEM231/TCTN1/IFT80/IFT81/CDK20/PTCH1/FOXF1/IQUB/STK36/FOXA1/NKX2-2/EFCAB7/WDR19/SHH	17
GO:0048736	appendage development	18/627	126/11095	0.142857	2.52791	4.2213	0.000245145	0.0134865	0.0124305	SALL1/SMAD4/BMP7/HDAC2/ZIC3/IQCE/TMEM231/COL2A1/TBX3/IFT80/PKDCC/PTCH1/TMEM107/WDR19/SHH/MSX1/TBX5/NFIA	18
GO:0060173	limb development	18/627	126/11095	0.142857	2.52791	4.2213	0.000245145	0.0134865	0.0124305	SALL1/SMAD4/BMP7/HDAC2/ZIC3/IQCE/TMEM231/COL2A1/TBX3/IFT80/PKDCC/PTCH1/TMEM107/WDR19/SHH/MSX1/TBX5/NFIA	18
GO:0021517	ventral spinal cord development	7/627	24/11095	0.291667	5.16115	4.99427	0.000264489	0.0143457	0.0132225	TCTN1/PTCH1/MNX1/PHOX2A/NKX2-2/SHH/MDGA2	7
GO:0072132	mesenchyme morphogenesis	10/627	48/11095	0.208333	3.68654	4.56496	0.000286508	0.0153242	0.0141244	SMAD4/BMP7/TBX3/FOXF1/FOXC1/WNT11/HEY1/FOXC2/MSX1/GATA5	10
GO:0042471	ear morphogenesis	13/627	77/11095	0.168831	2.98753	4.28306	0.000341922	0.0178776	0.0164779	ZIC1/ZIC3/TBX1/INSIG1/COL2A1/TBX3/EPHB2/MYO3B/WDR19/MSX1/CDH23/NEUROG1/ITGA8	13
GO:0060419	heart growth	11/627	58/11095	0.189655	3.35602	4.40264	0.000343533	0.0178776	0.0164779	TENM4/TGFBR3/FOXC1/FOXC2/FOXP1/ERBB4/S1PR1/TBX5/SORBS2/RGS4/RUNX1	11
GO:0009952	anterior/posterior pattern specification	20/627	152/11095	0.131579	2.32834	4.0356	0.000348418	0.0178901	0.0164893	FOXA2/SMAD4/ZIC3/TBX1/CFC1/TBX3/LFNG/FOXF1/FOXC1/MLLT3/SOX17/MYF5/HEY1/FOXC2/SHH/MSX1/NEUROG1/HOXC4/HES7/HELT	20
GO:0030855	epithelial cell differentiation	43/627	448/11095	0.0959821	1.69844	3.69318	0.000439385	0.0222641	0.0205208	FSTL1/SALL1/SMAD4/BMP7/HDAC2/TMEM132E/RAPGEF2/MTSS1/TBX1/BDH2/TMEM231/CXCR4/C1GALT1/TBX3/DACT2/IFT80/SIX3/FZD4/PTCH1/CAV1/FOXF1/FOXC1/FOXJ1/FOXA1/SOX17/NKX2-2/WNT4/HYDIN/ACADVL/WNT11/HEY1/FOXC2/NOTCH4/ERBB4/MSX1/CDH23/GATA5/S1PR1/PROM1/NKX6-2/HOXB13/NPY/KLF2	43
GO:0099601	regulation of neurotransmitter receptor activity	6/627	19/11095	0.315789	5.58801	4.89842	0.000457602	0.0228861	0.0210941	SHISA6/EPHB2/CACNG4/CNIH2/SHANK1/CRHBP	6
GO:0001837	epithelial to mesenchymal transition	19/627	144/11095	0.131944	2.33481	3.94565	0.000468899	0.0231504	0.0213377	FOXA2/SMAD4/BMP7/HDAC2/LDLRAD4/OLFM1/TBX3/RGCC/TGFBR3/FOXC1/FOXA1/WNT4/WNT11/HEY1/NOTCH4/NCAM1/MSX1/TBX5/KBTBD8	19
GO:0014855	striated muscle cell proliferation	10/627	51/11095	0.196078	3.46968	4.32622	0.000480276	0.0232865	0.0214632	TENM4/CFLAR/TGFBR3/FOXC1/CAV2/FOXC2/SHH/ERBB4/TBX5/RUNX1	10
GO:0010463	mesenchymal cell proliferation	8/627	34/11095	0.235294	4.16362	4.52139	0.000487054	0.0232865	0.0214632	BMP7/TBX1/FOXF1/WNT11/SHH/MSX1/SYNE1/CHRD	8
GO:0061053	somite development	12/627	70/11095	0.171429	3.03349	4.17684	0.000496334	0.0232865	0.0214632	SMAD4/PTCH1/LFNG/FOXF1/FOXC1/MYF5/WNT4/WNT11/FOXC2/WDR19/SHH/HES7	12
GO:0010649	regulation of cell communication by electrical coupling	5/627	13/11095	0.384615	6.80591	5.12601	0.000499149	0.0232865	0.0214632	CALM1/CAV1/IRX3/TBX5/CASQ2	5
GO:0035282	segmentation	13/627	80/11095	0.1625	2.8755	4.12017	0.000501891	0.0232865	0.0214632	SMAD4/ZIC3/TBX3/LFNG/FOXF1/FOXC1/MLLT3/MYF5/FOXC2/SHH/NEUROG1/IRX3/HES7	13
GO:0001656	metanephros development	11/627	61/11095	0.180328	3.19097	4.19934	0.000540756	0.0247911	0.02285	SALL1/SMAD4/BMP7/PTCH1/FOXJ1/SOX17/WNT4/FOXC2/SHH/IRX3/ITGA8	11
GO:0007498	mesoderm development	15/627	102/11095	0.147059	2.60226	3.97852	0.000577945	0.0261843	0.0241341	SMAD4/BMP7/ZIC3/TBX1/TBX3/FOXF1/FOXC1/WNT11/FOXC2/RPS6KA6/SHH/IRX3/ITGA8/HES7/EYA2	15
GO:0003161	cardiac conduction system development	7/627	27/11095	0.259259	4.58769	4.56781	0.000585114	0.0262009	0.0241494	SMAD4/TBX3/HEY1/MSX1/CACNA1G/IRX3/TBX5	7
GO:0048714	positive regulation of oligodendrocyte differentiation	6/627	20/11095	0.3	5.30861	4.71983	0.000622761	0.0273299	0.02519	HDAC2/TENM4/CXCR4/NKX2-2/SHH/NKX6-2	6
GO:0060411	cardiac septum morphogenesis	11/627	62/11095	0.177419	3.1395	4.13435	0.000624521	0.0273299	0.02519	SMAD4/BMP7/TBX1/TBX3/SLIT2/SLIT3/TGFBR3/WNT11/HEY1/DNAH11/TBX5	11
GO:0048732	gland development	32/627	309/11095	0.10356	1.83253	3.63241	0.000657942	0.0283151	0.0260981	CADM1/SALL1/SMAD4/BMP7/ZIC3/CYP1B1/TBX1/TBX3/CCKBR/SIX3/NEURL1/CFLAR/PTCH1/CAV1/TGFBR3/FOXF1/FOXC1/NRG3/FOXA1/NTN4/IGF2/WNT4/WNT11/ID4/CCDC40/CRIP1/DNAAF1/SHH/NOTCH4/ERBB4/MSX1/HOXB13	32
GO:0003197	endocardial cushion development	9/627	44/11095	0.204545	3.61951	4.2608	0.000661739	0.0283151	0.0260981	SMAD4/BMP7/TBX3/FOXF1/HEY1/MSX1/GATA5/RBM24/TBX5	9
GO:0048863	stem cell differentiation	23/627	198/11095	0.116162	2.05552	3.66769	0.000793924	0.0335978	0.0309672	RBBP4/SMAD4/BMP7/HDAC2/ZIC3/RADIL/TBX1/TBX3/IFT80/SEMA5B/FOXC1/MLLT3/FN1/FOXA1/SOX17/FOXC2/SHH/ERBB4/MSX1/RBM24/TBX5/KBTBD8/GPM6A	23
GO:0060512	prostate gland morphogenesis	6/627	21/11095	0.285714	5.05582	4.55284	0.000830624	0.0347688	0.0320465	BMP7/FOXA1/ID4/CRIP1/SHH/HOXB13	6
GO:0072001	renal system development	26/627	237/11095	0.109705	1.94126	3.58473	0.000888198	0.0363523	0.033506	SALL1/SMAD4/BMP7/MTSS1/ANGPT2/C1GALT1/DACT2/SLIT2/CFLAR/PTCH1/FOXF1/FOXC1/FOXJ1/SOX17/MMP17/CYP26A1/WNT4/WNT11/FOXC2/SHH/ERBB4/IRX3/PROM1/NFIA/ITGA8/BICC1	26
GO:0001501	skeletal system development	34/627	341/11095	0.0997067	1.76435	3.50856	0.000888245	0.0363523	0.033506	RPL13/BMP7/ZIC3/TBX1/INSIG1/COL2A1/TBX3/IFT80/PKDCC/CDK20/NAB1/TMEM107/FOXC1/FGFR3/MYF5/WNT11/ATG9B/FOXC2/WDR19/SPEF2/FOXP1/PLXNB1/SHH/MSX1/IRX5/NEUROG1/HOXC4/CHRDL2/CYTL1/NFIA/HES7/RUNX1/CHRD/HAPLN1	34
GO:0031016	pancreas development	10/627	55/11095	0.181818	3.21734	4.03437	0.000896772	0.0363523	0.033506	FOXA2/ZIC3/FOXF1/MNX1/IGF2/NKX2-2/CCDC40/DNAAF1/SHH/NKX6-2	10
GO:0001655	urogenital system development	9/627	46/11095	0.195652	3.46214	4.09521	0.000929642	0.0369939	0.0340973	BMP7/PTCH1/EPHB2/FOXA1/WNT11/ID4/CRIP1/SHH/HOXB13	9
GO:0021532	neural tube patterning	7/627	29/11095	0.241379	4.2713	4.31688	0.000931811	0.0369939	0.0340973	TCTN1/PTCH1/TMEM107/FOXA1/SOX17/WDR19/SHH	7
GO:0003206	cardiac chamber morphogenesis	14/627	96/11095	0.145833	2.58058	3.80645	0.000949214	0.0373002	0.0343797	SMAD4/BMP7/TBX1/TBX3/SLIT2/SLIT3/TGFBR3/FOXF1/FOXC1/WNT11/HEY1/FOXC2/DNAH11/TBX5	14
GO:0002065	columnar/cuboidal epithelial cell differentiation	13/627	86/11095	0.151163	2.67488	3.81598	0.00101589	0.0395171	0.036423	BMP7/TMEM231/C1GALT1/IFT80/CAV1/FOXJ1/FOXA1/NKX2-2/WNT4/WNT11/MSX1/GATA5/NPY	13
GO:0061005	cell differentiation involved in kidney development	8/627	38/11095	0.210526	3.72534	4.11851	0.00107423	0.0413685	0.0381295	SALL1/MTSS1/PTCH1/FOXJ1/WNT4/FOXC2/SHH/PROM1	8
GO:0021700	developmental maturation	24/627	216/11095	0.111111	1.96615	3.50933	0.00115754	0.0441356	0.0406799	IFT80/SIX3/NEURL1/IGSF21/ZDHHC2/SEZ6L/CBFB/ROPN1L/FOXJ1/FOXA1/NTN4/FGFR3/PTK2B/PLXNB1/ARHGEF15/BAIAP3/S1PR1/PCSK4/SHANK1/HOXB13/NFIA/DEFB1/KLF2/CATSPER2	24
GO:0021953	central nervous system neuron differentiation	17/627	133/11095	0.12782	2.26181	3.5828	0.00131055	0.0494795	0.0456054	SALL1/RAPGEF2/TCTN1/SLIT2/LHX5/PTCH1/MNX1/EPHB2/PHOX2A/NKX2-2/ID4/UNC5D/SHH/ERBB4/MDGA2/NPY/BRINP2	17

### Sheet: Downregulated
ID	Description	GeneRatio	BgRatio	RichFactor	FoldEnrichment	zScore	pvalue	p.adjust	qvalue	geneID	Count
GO:0009617	response to bacterium	51/680	309/11095	0.165049	2.69296	7.71196	5.98218e-11	2.51969e-07	2.20774e-07	EDNRB/CLDN3/B3GALT5/SLC7A5/SYT11/SLC17A5/LDOC1/OPTN/ZNFX1/VGF/GSDMD/CA3/ARID5A/TAP2/HCK/IL23A/FKBP5/ANXA3/FOSL2/USP18/CD1D/CPS1/LRAT/IL12RB2/ACP5/CCDC80/CXCL5/PALM3/S100A14/ANG/PLA2G2A/KCNJ8/CFD/PTAFR/NR1D1/TMEM255A/MAOB/CD4/SYK/TNFRSF11A/BDKRB1/IL18/DHX58/LPL/C3/TNFRSF1B/VIL1/RNASE1/CCL2/CFP/RNASE4	51
GO:0097501	stress response to metal ion	8/680	12/11095	0.666667	10.8775	8.74733	7.59784e-08	0.000150593	0.000131949	MT1F/MT1G/MT1H/MT1M/MT1E/MT2A/MT1X/MT3	8
GO:0002250	adaptive immune response	36/680	226/11095	0.159292	2.59904	6.20564	1.0726e-07	0.000150593	0.000131949	CD74/HLA-DOA/TAP1/JAG1/HLA-DMA/ULBP1/ARID5A/TAP2/IL23A/CD79B/PRKCB/CD1D/CLU/STAT5A/RNF125/HLA-DQB1/CR2/CD7/CD70/EBI3/CEACAM1/BTN3A2/KCNJ8/HLA-G/SIT1/HLA-DRA/SLC15A4/CD4/SYK/TNFRSF11A/BTN3A1/IL18/C3/CD8B/TNFRSF1B/HLA-DMB	36
GO:0071276	cellular response to cadmium ion	9/680	17/11095	0.529412	8.63798	8.05269	1.8042e-07	0.000189983	0.000166462	HMOX1/MT1F/MT1G/MT1H/MT1M/MT1E/MT2A/MT1X/MT3	9
GO:0006954	inflammatory response	56/680	452/11095	0.123894	2.02147	5.66543	3.01282e-07	0.0002538	0.000222378	HK1/EDNRB/GPRC5B/FOSL1/SYT11/CD44/KCNK6/SIRT2/GSDMD/NPY5R/HMOX1/CMKLR1/HCK/CALHM2/IL23A/DPEP1/TFR2/TRIM14/FOSL2/USP18/CLU/DAGLA/CHST4/PTGES/ACP5/ADCY8/CHST2/CCL26/BDKRB2/CXCL5/IFI35/GGT1/TEK/PTX3/KLKB1/PLA2G4C/PLA2G2A/KCNJ8/NRROS/TNFSF11/MAPK13/PTAFR/NR1D1/ADORA1/ADORA2B/SYK/TNFRSF11A/BDKRB1/IL18/LPL/RABGEF1/C3/IL17RE/TNFRSF1B/CCL2/ORM2	56
GO:0061687	detoxification of inorganic compound	8/680	14/11095	0.571429	9.32353	7.96253	4.12742e-07	0.000289674	0.00025381	MT1F/MT1G/MT1H/MT1M/MT1E/MT2A/MT1X/MT3	8
GO:0070661	leukocyte proliferation	31/680	190/11095	0.163158	2.66211	5.90464	4.81414e-07	0.000289674	0.00025381	CD74/SLC7A1/PLCL2/CARD11/GAL/BST2/CCND3/CD300A/IL23A/FOSL2/CD1D/CLU/TNFSF9/CDKN1A/CR2/CD70/EBI3/PLA2G2A/TNFSF11/SH2D2A/HLA-G/CORO1A/DOCK2/SYK/BTN3A1/IL18/LGALS3/TNFRSF1B/TNFRSF9/HLA-DMB/CDKN2A	31
GO:0071294	cellular response to zinc ion	8/680	15/11095	0.533333	8.70196	7.62686	8.36982e-07	0.000367131	0.000321678	MT1F/MT1G/MT1H/MT1M/MT1E/MT2A/MT1X/MT3	8
GO:0046651	lymphocyte proliferation	28/680	166/11095	0.168675	2.75213	5.81163	8.65774e-07	0.000367131	0.000321678	CD74/SLC7A1/PLCL2/CARD11/GAL/CCND3/CD300A/IL23A/FOSL2/CD1D/TNFSF9/CDKN1A/CR2/CD70/EBI3/PLA2G2A/SH2D2A/HLA-G/CORO1A/DOCK2/SYK/BTN3A1/IL18/LGALS3/TNFRSF1B/TNFRSF9/HLA-DMB/CDKN2A	28
GO:0002697	regulation of immune effector process	32/680	205/11095	0.156098	2.54692	5.71213	8.71631e-07	0.000367131	0.000321678	HK1/CD74/GPRC5B/SLC7A5/BST2/PKP3/CD300A/ULBP1/ARID5A/TAP2/IL23A/CD1D/ACP5/STAT5A/CR2/CD7/CEACAM1/HLA-G/PTAFR/HLA-DRA/DDX60/SLC15A4/ADORA2B/SYK/IL18/DHX58/LGALS3/RABGEF1/C3/TNFRSF1B/HLA-DMB/CFP	32
GO:0007186	G protein-coupled receptor signaling pathway	49/680	390/11095	0.125641	2.04998	5.39373	1.13028e-06	0.00039917	0.00034975	EDNRB/GPRC5B/GAL/ECE2/GPR143/GRPR/SYP/IQGAP2/GAP43/NPY5R/SCG5/HTR7/CMKLR1/PRKCB/AKR1C3/TAC3/GRM4/SSTR1/TACR3/GNAO1/GNG11/STAT5A/ADCY8/ADCY9/CCL26/BDKRB2/MRGPRF/PLCB2/TMEM145/NPY1R/CALCB/PTAFR/ADORA1/ADM2/KLK6/PADI2/ADORA2B/RGS9/APELA/GNG3/GPHA2/BDKRB1/GPR50/KISS1R/NRXN1/C3/HRH2/CCL2/HTR1D	49
GO:0050778	positive regulation of immune response	52/680	425/11095	0.122353	1.99633	5.35162	1.19197e-06	0.00039917	0.00034975	CD74/FOSL1/HLA-DOA/PLCL2/CARD11/KCNK6/ZNFX1/SIRT2/HLA-DMA/CD300A/ULBP1/ARID5A/TAP2/CMKLR1/HCK/IL23A/CD79B/TRIM25/PRKCB/FOSL2/CD1D/CLU/RNF125/HLA-DQB1/CR2/CD7/IFI35/S100A14/CEACAM1/SLC15A3/BTN3A2/KCNJ8/ZCCHC3/HLA-G/CFD/PTAFR/NR1D1/HLA-DRA/DDX60/SLC15A4/CD4/SYK/BTN3A1/PARP9/IL18/DHX58/LGALS3/RABGEF1/C3/CD8B/HLA-DMB/CFP	52
GO:0002252	immune effector process	44/680	336/11095	0.130952	2.13664	5.406	1.3221e-06	0.00039917	0.00034975	HK1/CD74/GPRC5B/PLCL2/SLC7A5/BST2/JAG1/PKP3/CD300A/ULBP1/ARID5A/TAP2/HCK/IL23A/ANXA3/CD1D/CLU/ACP5/STAT5A/CR2/CD7/IFI35/CD70/PTX3/CEACAM1/BTN3A2/HLA-G/CFD/CORO1A/PTAFR/HLA-DRA/DDX60/SLC15A4/DOCK2/ADORA2B/SYK/IL18/DHX58/LGALS3/RABGEF1/C3/TNFRSF1B/HLA-DMB/CFP	44
GO:0050900	leukocyte migration	33/680	219/11095	0.150685	2.4586	5.57049	1.33049e-06	0.00039917	0.00034975	EDNRB/CD74/ADD2/CXCL16/CD300A/HMOX1/CMKLR1/HCK/IL23A/HSD3B7/DPEP1/CHST4/CHST2/CCL26/CXCL5/ITGA2/S100A14/TNFSF11/CORO1A/PTAFR/ADORA1/JAM2/PADI2/SYK/TNFRSF11A/BDKRB1/TNFRSF18/LGALS3/PDGFB/RABGEF1/GDF15/ITGB7/CCL2	33
GO:0042110	T cell activation	45/680	348/11095	0.12931	2.10985	5.37501	1.42154e-06	0.00039917	0.00034975	WNT10B/CD74/SLC7A1/HLA-DOA/CARD11/CD44/USP44/CCND3/HLA-DMA/CD300A/IL23A/FOSL2/CD1D/TNFSF9/STAT5A/MAFB/HLA-DQB1/CD7/ILDR2/HSH2D/CD70/EBI3/EGR1/CEACAM1/NCR3LG1/PLA2G2A/TNFSF11/SH2D2A/HLA-G/CORO1A/SIT1/HLA-DRA/SMARCA2/DOCK2/CD4/SYK/BTN3A1/IL18/LGALS3/CD8B/TNFRSF1B/TNFRSF9/CCL2/HLA-DMB/CDKN2A	45
GO:0071280	cellular response to copper ion	8/680	16/11095	0.5	8.15809	7.32109	1.58419e-06	0.000417037	0.000365405	MT1F/MT1G/MT1H/MT1M/MT1E/MT2A/MT1X/MT3	8
GO:0032943	mononuclear cell proliferation	28/680	172/11095	0.162791	2.65612	5.59312	1.80137e-06	0.000446315	0.000391058	CD74/SLC7A1/PLCL2/CARD11/GAL/CCND3/CD300A/IL23A/FOSL2/CD1D/TNFSF9/CDKN1A/CR2/CD70/EBI3/PLA2G2A/SH2D2A/HLA-G/CORO1A/DOCK2/SYK/BTN3A1/IL18/LGALS3/TNFRSF1B/TNFRSF9/HLA-DMB/CDKN2A	28
GO:0046942	carboxylic acid transport	31/680	207/11095	0.149758	2.44349	5.35664	3.17315e-06	0.000740669	0.000648969	PLIN2/SLC1A5/SLC7A1/SLC7A5/MFSD2A/SLC17A5/SLC38A5/NPY5R/SLC43A3/SLC17A7/LRRC8E/TTYH1/SLC47A1/SLC7A11/SLC43A1/PTGES/SLC27A2/BDKRB2/CEACAM1/PLA2G2A/KCNJ8/OC90/TNFSF11/ADORA1/SLC6A15/SLC15A4/SYK/SLC51A/FABP3/FABP7/TNFRSF11A	31
GO:0010043	response to zinc ion	10/680	28/11095	0.357143	5.82721	6.53475	3.34649e-06	0.000740669	0.000648969	CPS1/KHK/MT1F/MT1G/MT1H/MT1M/MT1E/MT2A/MT1X/MT3	10
GO:0015849	organic acid transport	31/680	208/11095	0.149038	2.43174	5.32611	3.51695e-06	0.000740669	0.000648969	PLIN2/SLC1A5/SLC7A1/SLC7A5/MFSD2A/SLC17A5/SLC38A5/NPY5R/SLC43A3/SLC17A7/LRRC8E/TTYH1/SLC47A1/SLC7A11/SLC43A1/PTGES/SLC27A2/BDKRB2/CEACAM1/PLA2G2A/KCNJ8/OC90/TNFSF11/ADORA1/SLC6A15/SLC15A4/SYK/SLC51A/FABP3/FABP7/TNFRSF11A	31
GO:0031347	regulation of defense response	56/680	490/11095	0.114286	1.86471	5.00242	3.98635e-06	0.000799549	0.000700559	EDNRB/GPRC5B/FOSL1/SYT11/GRPR/KCNK6/OPTN/ZNFX1/SIRT2/GSDMD/CD300A/NPY5R/TRIM22/SAMHD1/HCK/CALHM2/IL23A/TRIM25/USP18/CD1D/DAGLA/PTGES/ACP5/RNF125/HERC5/DTX3L/APOBEC3G/IFI35/GGT1/S100A14/TEK/DTX4/SFN/CEACAM1/KLKB1/SLC15A3/PLA2G2A/KCNJ8/ZCCHC3/TNFSF11/HLA-G/MAPK13/NR1D1/ADORA1/DDX60/SLC15A4/ADORA2B/SYK/TNFRSF11A/PARP9/IL18/DHX58/LPL/RABGEF1/C3/TNFRSF1B	56
GO:0007159	leukocyte cell-cell adhesion	35/680	252/11095	0.138889	2.26614	5.19487	4.33568e-06	0.000830086	0.000727316	WNT10B/CD74/ADD2/SLC7A1/HLA-DOA/CARD11/CD44/HLA-DMA/CD300A/IL23A/CD1D/CHST4/TNFSF9/STAT5A/HLA-DQB1/CHST2/ILDR2/CD70/EBI3/PLA2G2A/TNFSF11/HLA-G/CORO1A/PTAFR/JAM2/HLA-DRA/SMARCA2/CD4/SYK/IL18/LGALS3/ITGB7/CCL2/HLA-DMB/CDKN2A	35
GO:0046649	lymphocyte activation	56/680	494/11095	0.11336	1.84961	4.93602	5.11071e-06	0.000935926	0.000820052	WNT10B/CD74/SLC7A1/HLA-DOA/PLCL2/CARD11/GAL/BST2/CD44/USP44/CCND3/HLA-DMA/CD300A/ULBP1/IL23A/CD79B/PRKCB/FOSL2/CD1D/TNFSF9/STAT5A/MAFB/HLA-DQB1/CDKN1A/CR2/CD7/ILDR2/HSH2D/CD70/EBI3/EGR1/CEACAM1/NCR3LG1/PLA2G2A/TNFSF11/SH2D2A/HLA-G/CORO1A/SIT1/HLA-DRA/SMARCA2/SLC15A4/DOCK2/CD4/SYK/BTN3A1/IL18/LGALS3/C3/FLT3LG/CD8B/TNFRSF1B/TNFRSF9/CCL2/HLA-DMB/CDKN2A	56
GO:0022407	regulation of cell-cell adhesion	40/680	309/11095	0.12945	2.11213	5.06608	5.35806e-06	0.000940339	0.000823919	SOX2/FXYD5/WNT10B/CD74/SLC7A1/HLA-DOA/CARD11/CD44/JAG1/HLA-DMA/PKP3/CD300A/IL23A/CD1D/CHST4/TNFSF9/STAT5A/HLA-DQB1/CHST2/ILDR2/CD70/EBI3/SFN/CEACAM1/PLA2G2A/TNFSF11/HLA-G/CORO1A/PTAFR/HLA-DRA/SMARCA2/ALOX12/CD4/SYK/IL18/LGALS3/EFNA5/CCL2/HLA-DMB/CDKN2A	40
GO:0008015	blood circulation	39/680	301/11095	0.129568	2.11406	5.00689	6.87103e-06	0.00115763	0.00101431	EDNRB/ATP1A3/COMT/ACTC1/STC1/KCNK6/TJP2/TNNC1/SNTA1/RENBP/HEY2/HTR7/TAC3/CPS1/TACR3/GNAO1/TMEM38B/BDKRB2/NCALD/TEK/CEACAM1/KCNJ8/NPY1R/SLC8A3/PTAFR/ADORA1/ADM2/DDAH1/KCNN2/ADORA2B/APELA/SGK1/BDKRB1/DES/PDGFB/ENG/HRH2/ACSM3/HTR1D	39
GO:0019221	cytokine-mediated signaling pathway	40/680	313/11095	0.127796	2.08513	4.97594	7.34374e-06	0.00118969	0.00104239	CD74/PLP2/FOSL1/CD44/KDR/IFITM2/SAMHD1/CMKLR1/HCK/USP18/IL12RB2/STAT5A/EPHA3/CCL26/CR2/PALM3/EDA/CCDC3/CD70/EGR1/TEK/CEACAM1/MX1/TNFSF11/EPHA6/PADI2/CD4/SYK/CISH/PYDC1/TNFRSF11A/PARP9/TNFRSF18/IL18/PDGFB/RABGEF1/MT3/IL17RE/TNFRSF1B/CCL2	40
GO:0015711	organic anion transport	36/680	270/11095	0.133333	2.17549	4.99638	8.13437e-06	0.00124399	0.00108998	PLIN2/SLC1A5/SLC7A1/SLC7A5/MFSD2A/SLC17A5/SLC38A5/NPY5R/SLC43A3/SLC17A7/CALHM2/LRRC8E/TTYH1/SLC25A19/SLC47A1/SLC7A11/BEST2/SLC43A1/PTGES/SLC27A2/BDKRB2/CEACAM1/RTBDN/PLA2G2A/KCNJ8/OC90/TNFSF11/SLC44A4/ADORA1/SLC6A15/SLC15A4/SYK/SLC51A/FABP3/FABP7/TNFRSF11A	36
GO:0003013	circulatory system process	44/680	360/11095	0.122222	1.9942	4.89996	8.26965e-06	0.00124399	0.00108998	EDNRB/ATP1A3/SLC1A5/SLC7A1/COMT/ACTC1/STC1/SLC7A5/MFSD2A/KCNK6/SLC38A5/TJP2/TNNC1/SNTA1/RENBP/HEY2/HTR7/TAC3/CPS1/TACR3/GNAO1/TMEM38B/BDKRB2/NCALD/TEK/CEACAM1/KCNJ8/NPY1R/SLC8A3/PTAFR/ADORA1/ADM2/DDAH1/KCNN2/ADORA2B/APELA/SGK1/BDKRB1/DES/PDGFB/ENG/HRH2/ACSM3/HTR1D	44
GO:1903037	regulation of leukocyte cell-cell adhesion	32/680	228/11095	0.140351	2.28999	5.02884	8.93227e-06	0.00129734	0.00113672	WNT10B/CD74/SLC7A1/HLA-DOA/CARD11/CD44/HLA-DMA/CD300A/IL23A/CD1D/CHST4/TNFSF9/STAT5A/HLA-DQB1/CHST2/ILDR2/CD70/EBI3/PLA2G2A/TNFSF11/HLA-G/CORO1A/PTAFR/HLA-DRA/SMARCA2/CD4/SYK/IL18/LGALS3/CCL2/HLA-DMB/CDKN2A	32
GO:0048002	antigen processing and presentation of peptide antigen	11/680	38/11095	0.289474	4.7231	5.87418	1.10712e-05	0.00153829	0.00134784	CD74/HLA-DOA/TAP1/HLA-DMA/ULBP1/TAP2/HLA-DQB1/HLA-G/HLA-DRA/HLA-DMB/IFI30	11
GO:1905954	positive regulation of lipid localization	14/680	60/11095	0.233333	3.80711	5.5708	1.14789e-05	0.00153829	0.00134784	PLIN2/GAL/ABCA3/SPP1/LRAT/PTGES/NKX3-1/FITM2/TNFSF11/FABP3/TNFRSF11A/LPL/C3/PRAP1	14
GO:0002456	T cell mediated immunity	15/680	68/11095	0.220588	3.59916	5.49322	1.16869e-05	0.00153829	0.00134784	JAG1/ULBP1/ARID5A/TAP2/IL23A/CD1D/CR2/CD7/CD70/CEACAM1/BTN3A2/HLA-G/HLA-DRA/IL18/TNFRSF1B	15
GO:0002699	positive regulation of immune effector process	22/680	132/11095	0.166667	2.71936	5.0776	1.55536e-05	0.0019852	0.00173942	HK1/CD74/GPRC5B/SLC7A5/CD300A/ULBP1/ARID5A/TAP2/IL23A/CD1D/CD7/HLA-G/PTAFR/HLA-DRA/DDX60/ADORA2B/SYK/IL18/DHX58/C3/HLA-DMB/CFP	22
GO:1903039	positive regulation of leukocyte cell-cell adhesion	26/680	172/11095	0.151163	2.4664	4.95238	1.65488e-05	0.00199261	0.00174591	WNT10B/CD74/SLC7A1/HLA-DOA/CARD11/CD44/HLA-DMA/IL23A/CD1D/CHST4/TNFSF9/HLA-DQB1/CHST2/CD70/EBI3/TNFSF11/HLA-G/CORO1A/PTAFR/HLA-DRA/SMARCA2/CD4/SYK/IL18/CCL2/HLA-DMB	26
GO:0042098	T cell proliferation	21/680	123/11095	0.170732	2.78569	5.08844	1.65578e-05	0.00199261	0.00174591	SLC7A1/CARD11/CCND3/IL23A/CD1D/TNFSF9/CD70/EBI3/PLA2G2A/SH2D2A/HLA-G/CORO1A/DOCK2/SYK/BTN3A1/IL18/LGALS3/TNFRSF1B/TNFRSF9/HLA-DMB/CDKN2A	21
GO:0023061	signal release	38/680	302/11095	0.125828	2.05303	4.74069	1.77459e-05	0.00207627	0.00181921	EDNRB/VSNL1/COMT/SYT11/GAL/CADPS2/SYP/VGF/RIMS4/SCG5/RAB3A/PRKCB/TFR2/SPP1/GRM4/PTGES/GNAO1/ADCY8/SNPH/NKX3-1/ILDR2/SYT13/PTPRN/KCNJ8/TNFSF11/SLC44A4/LIF/CSPG5/NR1D1/ADORA1/NRXN2/MAOB/SYK/GCK/TNFRSF11A/CPLX1/NRXN1/EFNA5	38
GO:0045006	DNA deamination	6/680	11/11095	0.545455	8.89973	6.69776	1.83649e-05	0.00208501	0.00182687	APOBEC3C/APOBEC3B/EXOSC5/APOBEC3D/APOBEC3G/APOBEC3H	6
GO:0050670	regulation of lymphocyte proliferation	21/680	124/11095	0.169355	2.76322	5.04503	1.88106e-05	0.00208501	0.00182687	CD74/SLC7A1/CARD11/GAL/CD300A/IL23A/CD1D/TNFSF9/CDKN1A/CD70/EBI3/PLA2G2A/HLA-G/CORO1A/SYK/IL18/LGALS3/TNFRSF1B/TNFRSF9/HLA-DMB/CDKN2A	21
GO:0008217	regulation of blood pressure	18/680	98/11095	0.183673	2.99685	5.07329	2.3862e-05	0.00252125	0.0022091	EDNRB/COMT/KCNK6/RENBP/TAC3/TACR3/NCALD/KCNJ8/NPY1R/PTAFR/ADORA1/ADM2/DDAH1/SGK1/BDKRB1/PDGFB/ENG/ACSM3	18
GO:0002367	cytokine production involved in immune response	14/680	64/11095	0.21875	3.56916	5.26676	2.52044e-05	0.00252125	0.0022091	HK1/CD74/GPRC5B/SLC7A5/BST2/PKP3/ARID5A/ACP5/CD7/HLA-G/SYK/IL18/RABGEF1/TNFRSF1B	14
GO:0002718	regulation of cytokine production involved in immune response	14/680	64/11095	0.21875	3.56916	5.26676	2.52044e-05	0.00252125	0.0022091	HK1/CD74/GPRC5B/SLC7A5/BST2/PKP3/ARID5A/ACP5/CD7/HLA-G/SYK/IL18/RABGEF1/TNFRSF1B	14
GO:0006935	chemotaxis	34/680	262/11095	0.129771	2.11737	4.67671	2.57392e-05	0.00252125	0.0022091	TUBB2B/EDNRB/CD74/PLP2/FOSL1/NOVA2/L1CAM/CXCL16/KDR/CMKLR1/IL23A/HSD3B7/DPEP1/FGF18/S100A4/CCL26/CXCL5/ITGA2/S100A14/TNFSF11/CORO1A/PTAFR/ECSCR/PADI2/DOCK2/SYK/TNFRSF11A/CXCL14/LGALS3/PDGFB/ENG/EFNA5/CCL2/CMTM5	34
GO:0042330	taxis	34/680	262/11095	0.129771	2.11737	4.67671	2.57392e-05	0.00252125	0.0022091	TUBB2B/EDNRB/CD74/PLP2/FOSL1/NOVA2/L1CAM/CXCL16/KDR/CMKLR1/IL23A/HSD3B7/DPEP1/FGF18/S100A4/CCL26/CXCL5/ITGA2/S100A14/TNFSF11/CORO1A/PTAFR/ECSCR/PADI2/DOCK2/SYK/TNFRSF11A/CXCL14/LGALS3/PDGFB/ENG/EFNA5/CCL2/CMTM5	34
GO:0019884	antigen processing and presentation of exogenous antigen	9/680	28/11095	0.321429	5.24449	5.7459	2.78039e-05	0.0025913	0.00227048	CD74/HLA-DOA/HLA-DMA/TAP2/CD1D/HLA-DQB1/HLA-DRA/HLA-DMB/IFI30	9
GO:0002673	regulation of acute inflammatory response	8/680	22/11095	0.363636	5.93316	5.91796	2.83001e-05	0.0025913	0.00227048	EDNRB/NPY5R/PTGES/KLKB1/TNFSF11/ADORA1/TNFRSF11A/C3	8
GO:0046688	response to copper ion	8/680	22/11095	0.363636	5.93316	5.91796	2.83001e-05	0.0025913	0.00227048	MT1F/MT1G/MT1H/MT1M/MT1E/MT2A/MT1X/MT3	8
GO:0050727	regulation of inflammatory response	29/680	209/11095	0.138756	2.26397	4.7135	2.90478e-05	0.00260317	0.00228088	EDNRB/GPRC5B/SYT11/GSDMD/NPY5R/HCK/CALHM2/IL23A/USP18/DAGLA/PTGES/ACP5/IFI35/GGT1/TEK/KLKB1/PLA2G2A/TNFSF11/MAPK13/NR1D1/ADORA1/ADORA2B/SYK/TNFRSF11A/IL18/LPL/RABGEF1/C3/TNFRSF1B	29
GO:0015908	fatty acid transport	14/680	65/11095	0.215385	3.51425	5.19454	3.03422e-05	0.00265081	0.00232262	PLIN2/MFSD2A/SLC43A3/PTGES/SLC27A2/BDKRB2/PLA2G2A/KCNJ8/OC90/TNFSF11/SYK/FABP3/FABP7/TNFRSF11A	14
GO:0032944	regulation of mononuclear cell proliferation	21/680	128/11095	0.164062	2.67687	4.87562	3.0838e-05	0.00265081	0.00232262	CD74/SLC7A1/CARD11/GAL/CD300A/IL23A/CD1D/TNFSF9/CDKN1A/CD70/EBI3/PLA2G2A/HLA-G/CORO1A/SYK/IL18/LGALS3/TNFRSF1B/TNFRSF9/HLA-DMB/CDKN2A	21
GO:0051046	regulation of secretion	43/680	368/11095	0.116848	1.90651	4.51883	3.17196e-05	0.00267206	0.00234124	VSNL1/CD74/STC1/S100A10/SYT11/GAL/CADPS2/CD300A/NPY5R/RIMS4/SCG5/RAB3A/PRKCB/TFR2/SPP1/PARD6A/ACHE/SYT3/PTGES/GNAO1/ADCY8/SYT6/NKX3-1/SYT13/PTPRN/CEACAM1/ANG/TNFSF11/LIF/CSPG5/PTAFR/NR1D1/ADORA1/MAOB/ADORA2B/SYK/GCK/SGK1/TNFRSF11A/CPLX1/RABGEF1/TNFRSF1B/EFNA5	43
GO:0015718	monocarboxylic acid transport	17/680	92/11095	0.184783	3.01495	4.95873	3.6871e-05	0.00304098	0.00266448	PLIN2/MFSD2A/SLC17A5/SLC43A3/PTGES/SLC27A2/BDKRB2/CEACAM1/PLA2G2A/KCNJ8/OC90/TNFSF11/SYK/SLC51A/FABP3/FABP7/TNFRSF11A	17
GO:0071248	cellular response to metal ion	20/680	120/11095	0.166667	2.71936	4.83866	3.75429e-05	0.00304098	0.00266448	SMPD1/HMOX1/DPEP1/TFR2/AKR1C3/ADCY8/CPNE9/MT1F/MT1G/MT1H/MT1M/MT1E/ACTA1/MT2A/MT1X/NRXN1/RASGRP2/MT3/RASA4B/RYR1	20
GO:0070663	regulation of leukocyte proliferation	22/680	140/11095	0.157143	2.56397	4.75834	3.99022e-05	0.00317109	0.00277849	CD74/SLC7A1/CARD11/GAL/BST2/CD300A/IL23A/CD1D/TNFSF9/CDKN1A/CD70/EBI3/PLA2G2A/HLA-G/CORO1A/SYK/IL18/LGALS3/TNFRSF1B/TNFRSF9/HLA-DMB/CDKN2A	22
GO:0045785	positive regulation of cell adhesion	39/680	326/11095	0.119632	1.95194	4.45756	4.37984e-05	0.00341627	0.00299331	SOX2/WNT10B/CD74/SLC7A1/HLA-DOA/CARD11/S100A10/CD44/RHOD/HLA-DMA/KDR/PKP3/IL23A/CD1D/CHST4/TNFSF9/CCDC80/HLA-DQB1/CHST2/ITGA2/CD70/EBI3/TEK/SFN/TNFSF11/HLA-G/LIF/CSPG5/CORO1A/PTAFR/HLA-DRA/SMARCA2/CD4/SYK/TNFRSF18/IL18/PDGFB/CCL2/HLA-DMB	39
GO:0050863	regulation of T cell activation	31/680	236/11095	0.131356	2.14323	4.53589	4.59576e-05	0.00351952	0.00308378	WNT10B/CD74/SLC7A1/HLA-DOA/CARD11/HLA-DMA/CD300A/IL23A/CD1D/TNFSF9/STAT5A/HLA-DQB1/ILDR2/CD70/EBI3/PLA2G2A/TNFSF11/HLA-G/CORO1A/SIT1/HLA-DRA/SMARCA2/CD4/SYK/IL18/LGALS3/TNFRSF1B/TNFRSF9/CCL2/HLA-DMB/CDKN2A	31
GO:0001659	temperature homeostasis	20/680	122/11095	0.163934	2.67478	4.75275	4.79197e-05	0.00360424	0.00315801	EDNRB/WNT10B/PLCL2/NOVA2/ID1/DDIT3/CMKLR1/PPARGC1B/ACHE/PTGES/EGR1/TNFSF11/NR1D1/ADORA1/SYK/ACTN3/TNFRSF11A/IL18/GADD45G/TRPV2	20
GO:0022409	positive regulation of cell-cell adhesion	28/680	205/11095	0.136585	2.22855	4.53654	5.29182e-05	0.00391038	0.00342625	SOX2/WNT10B/CD74/SLC7A1/HLA-DOA/CARD11/CD44/HLA-DMA/PKP3/IL23A/CD1D/CHST4/TNFSF9/HLA-DQB1/CHST2/CD70/EBI3/TNFSF11/HLA-G/CORO1A/PTAFR/HLA-DRA/SMARCA2/CD4/SYK/IL18/CCL2/HLA-DMB	28
GO:0032309	icosanoid secretion	7/680	18/11095	0.388889	6.34518	5.79904	5.5235e-05	0.0040112	0.00351459	PTGES/BDKRB2/PLA2G2A/OC90/TNFSF11/SYK/TNFRSF11A	7
GO:0051607	defense response to virus	28/680	206/11095	0.135922	2.21773	4.50776	5.77727e-05	0.00409481	0.00358785	APOBEC3C/APOBEC3B/BST2/IFI6/USP44/ZNFX1/AKAP1/IFITM2/EXOSC5/TRIM22/SAMHD1/IL23A/TRIM25/USP18/HERC5/APOBEC3D/DTX3L/MLKL/APOBEC3G/MX1/KCNJ8/ZCCHC3/MX2/APOBEC3H/DDX60/PARP9/DHX58/TRIM34	28
GO:0002478	antigen processing and presentation of exogenous peptide antigen	8/680	24/11095	0.333333	5.43873	5.56211	5.83307e-05	0.00409481	0.00358785	CD74/HLA-DOA/HLA-DMA/TAP2/HLA-DQB1/HLA-DRA/HLA-DMB/IFI30	8
GO:0042129	regulation of T cell proliferation	17/680	96/11095	0.177083	2.88932	4.75044	6.47741e-05	0.00444069	0.00389091	SLC7A1/CARD11/IL23A/CD1D/TNFSF9/CD70/EBI3/PLA2G2A/HLA-G/CORO1A/SYK/IL18/LGALS3/TNFRSF1B/TNFRSF9/HLA-DMB/CDKN2A	17
GO:0040008	regulation of growth	48/680	440/11095	0.109091	1.77995	4.26563	6.53663e-05	0.00444069	0.00389091	STC2/DRAXIN/CCDC85B/MFSD2A/BST2/BMPR1A/L1CAM/SESN2/GAP43/CXCL16/HEY2/PRKCB/FOSL2/SPP1/SYT3/MAP1B/COL14A1/STAT5A/CDKN1A/FHL1/CPNE9/SFN/CEACAM1/MT1F/BDNF/MT1G/NPY1R/MT1H/IGFBP3/SLC44A4/MT1M/IGFBP7/SMARCA2/IGFBP5/CISH/ACTN3/SGK1/BDKRB1/MT1E/MT2A/MT1X/RASGRP2/MT3/GDF15/VIL1/EFNA5/CDKN2A/TRPV2	48
GO:0019883	antigen processing and presentation of endogenous antigen	7/680	19/11095	0.368421	6.01122	5.58596	8.28545e-05	0.00545286	0.00477776	CD74/TAP1/ULBP1/TAP2/CD1D/HLA-G/HLA-DRA	7
GO:0019886	antigen processing and presentation of exogenous peptide antigen via MHC class II	7/680	19/11095	0.368421	6.01122	5.58596	8.28545e-05	0.00545286	0.00477776	CD74/HLA-DOA/HLA-DMA/HLA-DQB1/HLA-DRA/HLA-DMB/IFI30	7
GO:0045071	negative regulation of viral genome replication	9/680	32/11095	0.28125	4.58892	5.19484	9.04831e-05	0.00583075	0.00510886	APOBEC3C/APOBEC3B/BST2/ZNFX1/IFITM2/APOBEC3D/APOBEC3G/MX1/APOBEC3H	9
GO:0043588	skin development	25/680	179/11095	0.139665	2.2788	4.40722	9.1365e-05	0.00583075	0.00510886	WNT10B/GAL/JAG1/CLDN4/PKP3/POU3F1/FOSL2/AKR1C3/FOXI3/MAFB/CDKN1A/SOX21/ITGA2/EDA/SFN/FOXQ1/NGFR/FA2H/KRT7/ALOX12/IGFBP5/COL5A3/ITGB4/IL18/RYR1	25
GO:0002709	regulation of T cell mediated immunity	11/680	47/11095	0.234043	3.81868	4.94791	9.66105e-05	0.00607348	0.00532155	ULBP1/ARID5A/TAP2/IL23A/CD1D/CD7/CEACAM1/HLA-G/HLA-DRA/IL18/TNFRSF1B	11
GO:0098771	inorganic ion homeostasis	38/680	327/11095	0.116208	1.89607	4.20259	0.000102242	0.00633298	0.00554891	EDNRB/STC2/ATP1A3/MYC/JPH4/COMT/PLCL2/STC1/KDR/HMOX1/SLC17A7/SYPL2/DDIT3/PRKCB/TFR2/ADCY8/TMEM38B/RHCG/PLCB2/S100A14/MT1F/MT1G/MT1H/SLC8A3/TNFSF11/CALCB/MT1M/CORO1A/ADORA1/CNNM1/RGN/BDKRB1/MT1E/MT2A/MT1X/MT3/RYR1/BOLA2	38
GO:0002443	leukocyte mediated immunity	27/680	202/11095	0.133663	2.18088	4.32788	0.000104135	0.00635679	0.00556978	CD74/BST2/JAG1/CD300A/ULBP1/ARID5A/TAP2/IL23A/ANXA3/CD1D/CLU/CR2/CD7/CD70/CEACAM1/BTN3A2/HLA-G/CORO1A/PTAFR/HLA-DRA/SLC15A4/ADORA2B/SYK/IL18/RABGEF1/C3/TNFRSF1B	27
GO:0002703	regulation of leukocyte mediated immunity	20/680	129/11095	0.155039	2.52964	4.46508	0.000107257	0.00645381	0.00565479	BST2/CD300A/ULBP1/ARID5A/TAP2/IL23A/CD1D/CR2/CD7/CEACAM1/HLA-G/PTAFR/HLA-DRA/SLC15A4/ADORA2B/SYK/IL18/RABGEF1/C3/TNFRSF1B	20
GO:1903530	regulation of secretion by cell	39/680	341/11095	0.11437	1.86607	4.15064	0.000117169	0.00686209	0.00601252	VSNL1/S100A10/SYT11/GAL/CADPS2/CD300A/NPY5R/RIMS4/SCG5/RAB3A/PRKCB/TFR2/SPP1/PARD6A/ACHE/SYT3/PTGES/GNAO1/ADCY8/SYT6/NKX3-1/SYT13/CEACAM1/ANG/TNFSF11/LIF/CSPG5/PTAFR/NR1D1/ADORA1/MAOB/ADORA2B/SYK/GCK/TNFRSF11A/CPLX1/RABGEF1/TNFRSF1B/EFNA5	39
GO:0006690	icosanoid metabolic process	12/680	56/11095	0.214286	3.49632	4.78519	0.000117301	0.00686209	0.00601252	CD74/COMT/CYP2S1/DPEP1/AKR1C3/DAGLA/PTGES/CYP2U1/GGT1/PLA2G4C/ALOX12/SYK	12
GO:0001914	regulation of T cell mediated cytotoxicity	7/680	20/11095	0.35	5.71066	5.38758	0.000120769	0.00687402	0.00602297	ULBP1/TAP2/IL23A/CD1D/CEACAM1/HLA-G/HLA-DRA	7
GO:0002495	antigen processing and presentation of peptide antigen via MHC class II	7/680	20/11095	0.35	5.71066	5.38758	0.000120769	0.00687402	0.00602297	CD74/HLA-DOA/HLA-DMA/HLA-DQB1/HLA-DRA/HLA-DMB/IFI30	7
GO:0042742	defense response to bacterium	17/680	102/11095	0.166667	2.71936	4.45737	0.000141309	0.00793591	0.00695339	SYT11/OPTN/ZNFX1/VGF/GSDMD/IL23A/ANXA3/ACP5/S100A14/ANG/PLA2G2A/CD4/SYK/IL18/RNASE1/CFP/RNASE4	17
GO:0050865	regulation of cell activation	41/680	369/11095	0.111111	1.81291	4.05793	0.000149196	0.00817348	0.00716155	WNT10B/CD74/SLC7A1/HLA-DOA/CARD11/SYT11/GAL/HLA-DMA/CD300A/CALHM2/IL23A/CD1D/TNFSF9/STAT5A/HLA-DQB1/CDKN1A/ILDR2/CD70/EBI3/CEACAM1/PLA2G2A/TNFSF11/HLA-G/CORO1A/NR1D1/SIT1/HLA-DRA/SMARCA2/SLC15A4/ALOX12/CD4/SYK/IL18/LGALS3/PDGFB/RABGEF1/TNFRSF1B/TNFRSF9/CCL2/HLA-DMB/CDKN2A	41
GO:0006882	intracellular zinc ion homeostasis	8/680	27/11095	0.296296	4.83442	5.09702	0.00014942	0.00817348	0.00716155	MT1F/MT1G/MT1H/MT1M/MT1E/MT2A/MT1X/MT3	8
GO:0031349	positive regulation of defense response	35/680	298/11095	0.11745	1.91633	4.09711	0.000154551	0.00834574	0.00731249	GPRC5B/FOSL1/GRPR/KCNK6/OPTN/ZNFX1/SIRT2/GSDMD/CD300A/NPY5R/HCK/IL23A/TRIM25/CD1D/RNF125/IFI35/S100A14/SLC15A3/PLA2G2A/KCNJ8/ZCCHC3/TNFSF11/HLA-G/MAPK13/NR1D1/DDX60/SLC15A4/ADORA2B/SYK/TNFRSF11A/PARP9/IL18/DHX58/LPL/C3	35
GO:0002694	regulation of leukocyte activation	38/680	334/11095	0.113772	1.85633	4.0603	0.000159348	0.00847004	0.00742139	WNT10B/CD74/SLC7A1/HLA-DOA/CARD11/SYT11/GAL/HLA-DMA/CD300A/CALHM2/IL23A/CD1D/TNFSF9/STAT5A/HLA-DQB1/CDKN1A/ILDR2/CD70/EBI3/PLA2G2A/TNFSF11/HLA-G/CORO1A/NR1D1/SIT1/HLA-DRA/SMARCA2/SLC15A4/CD4/SYK/IL18/LGALS3/RABGEF1/TNFRSF1B/TNFRSF9/CCL2/HLA-DMB/CDKN2A	38
GO:0150077	regulation of neuroinflammatory response	6/680	15/11095	0.4	6.52647	5.47258	0.000160874	0.00847004	0.00742139	SYT11/CALHM2/DAGLA/NR1D1/IL18/TNFRSF1B	6
GO:0016553	base conversion or substitution editing	5/680	10/11095	0.5	8.15809	5.78626	0.000165809	0.00859627	0.007532	APOBEC3C/APOBEC3B/APOBEC3D/APOBEC3G/APOBEC3H	5
GO:0002683	negative regulation of immune system process	36/680	311/11095	0.115756	1.88869	4.06171	0.000167354	0.00859627	0.007532	CD74/MYC/HLA-DOA/PLCL2/SYT11/GAL/BST2/SIRT2/CD300A/NPY5R/HMOX1/SAMHD1/HCK/USP18/ACP5/STAT5A/MAFB/RNF125/CR2/ILDR2/DTX4/SFN/CEACAM1/PLA2G2A/HLA-G/NR1D1/ADORA1/PADI2/SYK/AMBP/DHX58/LGALS3/RABGEF1/GDF15/CCL2/CDKN2A	36
GO:0008544	epidermis development	27/680	208/11095	0.129808	2.11797	4.15886	0.00017098	0.00860669	0.00754112	WNT10B/GAL/MYCN/JAG1/CLDN4/ANKRD24/PKP3/HEY2/POU3F1/FOSL2/AKR1C3/FOXI3/MAFB/CDKN1A/SULT2B1/SOX21/EDA/SFN/FOXQ1/NGFR/SLC44A4/FA2H/KRT7/ALOX12/IGFBP5/IL18/GDF3	27
GO:0002526	acute inflammatory response	10/680	42/11095	0.238095	3.8848	4.78597	0.000171643	0.00860669	0.00754112	EDNRB/NPY5R/TFR2/PTGES/KLKB1/TNFSF11/ADORA1/TNFRSF11A/C3/ORM2	10
GO:0048525	negative regulation of viral process	11/680	50/11095	0.22	3.58956	4.68918	0.000175119	0.00867768	0.00760333	APOBEC3C/APOBEC3B/BST2/ZNFX1/IFITM2/TRIM14/APOBEC3D/APOBEC3G/PTX3/MX1/APOBEC3H	11
GO:0019882	antigen processing and presentation	13/680	67/11095	0.19403	3.16583	4.5434	0.000179538	0.00879318	0.00770453	PSMB8/CD74/HLA-DOA/TAP1/HLA-DMA/ULBP1/TAP2/CD1D/HLA-DQB1/HLA-G/HLA-DRA/HLA-DMB/IFI30	13
GO:0003012	muscle system process	32/680	267/11095	0.11985	1.9555	4.03812	0.000202419	0.00979985	0.00858657	EDNRB/STC1/TNNC1/SNTA1/HEY2/HMOX1/HTR7/MYH14/TACR3/GNAO1/COL14A1/TMEM38B/BDKRB2/TRIM72/ITGA2/STAC/CNN1/TNNC2/KCNJ8/SLC8A3/PTAFR/ADORA1/KCNN2/ADORA2B/IGFBP5/ACTN3/ACTA1/DES/PGAM2/TNFRSF1B/HTR1D/RYR1	32
GO:0042102	positive regulation of T cell proliferation	11/680	51/11095	0.215686	3.51918	4.60733	0.000211115	0.0101047	0.00885371	SLC7A1/CARD11/IL23A/CD1D/TNFSF9/CD70/EBI3/CORO1A/SYK/IL18/HLA-DMB	11
GO:0001819	positive regulation of cytokine production	32/680	268/11095	0.119403	1.9482	4.01497	0.000216827	0.0102615	0.00899106	HK1/CD74/GPRC5B/CARD11/SLC7A5/BMPR1A/GSDMD/HMOX1/DDIT3/ARID5A/IL23A/CLU/TNFRSF8/IL12RB2/CD7/EBI3/EGR1/BTN3A2/ZCCHC3/HLA-G/MAPK13/PTAFR/ADORA2B/CD4/SYK/PYDC1/BTN3A1/IL18/DHX58/LPL/C3/ORM2	32
GO:0002685	regulation of leukocyte migration	20/680	136/11095	0.147059	2.39944	4.19572	0.000224126	0.0104891	0.00919047	CD74/CD300A/HMOX1/CMKLR1/IL23A/CHST4/CHST2/ITGA2/S100A14/CORO1A/PTAFR/ADORA1/JAM2/PADI2/BDKRB1/TNFRSF18/LGALS3/RABGEF1/GDF15/CCL2	20
GO:0051591	response to cAMP	12/680	60/11095	0.2	3.26324	4.49147	0.000234648	0.0106005	0.0092881	WNT10B/NDUFS4/FOSL1/STC1/VGF/CPS1/AKAP7/TEK/PKLR/MMP19/PTAFR/IGFBP5	12
GO:0002504	antigen processing and presentation of peptide or polysaccharide antigen via MHC class II	7/680	22/11095	0.318182	5.19151	5.02827	0.000238533	0.0106005	0.0092881	CD74/HLA-DOA/HLA-DMA/HLA-DQB1/HLA-DRA/HLA-DMB/IFI30	7
GO:0006959	humoral immune response	14/680	78/11095	0.179487	2.92854	4.36731	0.000243021	0.0106005	0.0092881	CLU/HLA-DQB1/CCL26/CXCL5/CR2/EBI3/ANG/CFD/CXCL14/LGALS3/C3/CCL2/CFP/RNASE4	14
GO:0002711	positive regulation of T cell mediated immunity	9/680	36/11095	0.25	4.07904	4.72801	0.000243514	0.0106005	0.0092881	ULBP1/ARID5A/TAP2/IL23A/CD1D/CD7/HLA-G/HLA-DRA/IL18	9
GO:0046686	response to cadmium ion	9/680	36/11095	0.25	4.07904	4.72801	0.000243514	0.0106005	0.0092881	HMOX1/MT1F/MT1G/MT1H/MT1M/MT1E/MT2A/MT1X/MT3	9
GO:0006953	acute-phase response	6/680	16/11095	0.375	6.11857	5.23512	0.000244124	0.0106005	0.0092881	EDNRB/TFR2/PTGES/TNFSF11/TNFRSF11A/ORM2	6
GO:0050901	leukocyte tethering or rolling	6/680	16/11095	0.375	6.11857	5.23512	0.000244124	0.0106005	0.0092881	ADD2/CHST4/CHST2/PTAFR/JAM2/ITGB7	6
GO:0014074	response to purine-containing compound	16/680	97/11095	0.164948	2.69133	4.2749	0.000248978	0.010701	0.00937614	WNT10B/NDUFS4/FOSL1/STC1/VGF/CPS1/TMEM38B/AKAP7/TEK/PKLR/KCNJ8/MMP19/PTAFR/ADORA1/IGFBP5/RYR1	16
GO:0050764	regulation of phagocytosis	11/680	52/11095	0.211538	3.4515	4.5275	0.000253178	0.0107716	0.00943799	SYT11/CD300A/HCK/ITGA2/PTX3/DOCK2/SYK/TULP1/C3/CCL2/CFP	11
GO:0009948	anterior/posterior axis specification	10/680	44/11095	0.227273	3.70822	4.59916	0.000258967	0.0109077	0.00955725	LEFTY1/PLD6/HEY2/DDIT3/LEFTY2/MESP1/WNT8A/MESP2/CDX1/GDF3	10
GO:0050870	positive regulation of T cell activation	22/680	159/11095	0.138365	2.25758	4.08108	0.000271502	0.0113225	0.00992066	WNT10B/CD74/SLC7A1/HLA-DOA/CARD11/HLA-DMA/IL23A/CD1D/TNFSF9/HLA-DQB1/CD70/EBI3/TNFSF11/HLA-G/CORO1A/HLA-DRA/SMARCA2/CD4/SYK/IL18/CCL2/HLA-DMB	22
GO:0006936	muscle contraction	26/680	203/11095	0.128079	2.08976	4.00399	0.000278145	0.0114857	0.0100637	EDNRB/STC1/TNNC1/SNTA1/HTR7/MYH14/TACR3/GNAO1/TMEM38B/BDKRB2/ITGA2/STAC/CNN1/TNNC2/KCNJ8/SLC8A3/PTAFR/ADORA1/KCNN2/ADORA2B/ACTN3/ACTA1/DES/PGAM2/HTR1D/RYR1	26
GO:0030595	leukocyte chemotaxis	18/680	118/11095	0.152542	2.48891	4.15467	0.000287619	0.0116915	0.010244	EDNRB/CD74/CXCL16/CMKLR1/IL23A/HSD3B7/DPEP1/CCL26/CXCL5/S100A14/TNFSF11/CORO1A/PADI2/SYK/TNFRSF11A/LGALS3/PDGFB/CCL2	18
GO:0045091	regulation of single stranded viral RNA replication via double stranded DNA intermediate	5/680	11/11095	0.454545	7.41644	5.44016	0.000288679	0.0116915	0.010244	APOBEC3C/APOBEC3B/APOBEC3D/APOBEC3G/APOBEC3H	5
GO:0002253	activation of immune response	36/680	321/11095	0.11215	1.82985	3.85508	0.000311922	0.0125125	0.0109634	FOSL1/PLCL2/CARD11/KCNK6/ZNFX1/SIRT2/CD300A/CMKLR1/HCK/CD79B/TRIM25/PRKCB/FOSL2/CLU/RNF125/HLA-DQB1/CR2/IFI35/S100A14/CEACAM1/SLC15A3/BTN3A2/KCNJ8/ZCCHC3/CFD/NR1D1/DDX60/SLC15A4/SYK/BTN3A1/DHX58/LGALS3/RABGEF1/C3/CD8B/CFP	36
GO:1903900	regulation of viral life cycle	14/680	80/11095	0.175	2.85533	4.25543	0.000319592	0.0126992	0.011127	CD74/APOBEC3C/APOBEC3B/BST2/SMPD1/ZNFX1/IFITM2/TRIM25/APOBEC3D/APOBEC3G/MX1/APOBEC3H/HS3ST5/CD4	14
GO:0045055	regulated exocytosis	21/680	151/11095	0.139073	2.26914	4.01216	0.000345916	0.0136168	0.011931	SYT11/CADPS2/SYP/CD300A/RIMS4/HCK/RAB3A/PRKCB/ANXA3/SYT3/SYT6/SNPH/SYT13/CEACAM1/CSPG5/CORO1A/PTAFR/ADORA2B/SYK/CPLX1/RABGEF1	21
GO:0044703	multi-organism reproductive process	18/680	120/11095	0.15	2.44743	4.07337	0.000355431	0.013828	0.012116	STC2/FOSL1/STC1/LDOC1/CLDN4/PRDM14/TAC3/SPP1/ITGA2/PLA2G4C/LIF/PTAFR/IGFBP7/APELA/AMBP/IGFBP5/ITGB4/RLN1	18
GO:0001916	positive regulation of T cell mediated cytotoxicity	6/680	17/11095	0.352941	5.75865	5.01703	0.000357847	0.013828	0.012116	ULBP1/TAP2/IL23A/CD1D/HLA-G/HLA-DRA	6
GO:0032103	positive regulation of response to external stimulus	41/680	385/11095	0.106494	1.73757	3.76362	0.000367885	0.0140867	0.0123426	CD74/GPRC5B/FOSL1/KCNK6/OPTN/ZNFX1/SIRT2/KDR/GSDMD/CD300A/NPY5R/CMKLR1/HCK/IL23A/TRIM25/FGF18/CD1D/RNF125/CCL26/ITGA2/IFI35/S100A14/SLC15A3/PLA2G2A/KCNJ8/ZCCHC3/TNFSF11/HLA-G/MAPK13/NR1D1/DDX60/SLC15A4/ADORA2B/SYK/TNFRSF11A/PARP9/IL18/DHX58/PDGFB/LPL/C3	41
GO:0032370	positive regulation of lipid transport	10/680	46/11095	0.217391	3.54699	4.42297	0.000380706	0.0144463	0.0126577	GAL/ABCA3/SPP1/LRAT/PTGES/NKX3-1/TNFSF11/FABP3/TNFRSF11A/PRAP1	10
GO:0002460	adaptive immune response based on somatic recombination of immune receptors built from immunoglobulin superfamily domains	22/680	164/11095	0.134146	2.18876	3.9188	0.000421867	0.0158652	0.013901	CD74/JAG1/ULBP1/ARID5A/TAP2/IL23A/CD1D/CLU/STAT5A/CR2/CD7/CD70/EBI3/CEACAM1/BTN3A2/HLA-G/HLA-DRA/SLC15A4/CD4/IL18/C3/TNFRSF1B	22
GO:0071715	icosanoid transport	7/680	24/11095	0.291667	4.75888	4.71021	0.000434691	0.0160671	0.0140779	PTGES/BDKRB2/PLA2G2A/OC90/TNFSF11/SYK/TNFRSF11A	7
GO:0050671	positive regulation of lymphocyte proliferation	13/680	73/11095	0.178082	2.90562	4.17385	0.000434864	0.0160671	0.0140779	CD74/SLC7A1/CARD11/IL23A/CD1D/TNFSF9/CDKN1A/CD70/EBI3/CORO1A/SYK/IL18/HLA-DMB	13
GO:0002822	regulation of adaptive immune response based on somatic recombination of immune receptors built from immunoglobulin superfamily domains	16/680	102/11095	0.156863	2.5594	4.04267	0.000447538	0.0162503	0.0142384	ULBP1/ARID5A/TAP2/IL23A/CD1D/STAT5A/CR2/CD7/CEACAM1/HLA-G/HLA-DRA/SLC15A4/CD4/IL18/C3/TNFRSF1B	16
GO:0050792	regulation of viral process	16/680	102/11095	0.156863	2.5594	4.04267	0.000447538	0.0162503	0.0142384	CD74/APOBEC3C/APOBEC3B/BST2/SMPD1/ZNFX1/IFITM2/TRIM25/TRIM14/APOBEC3D/APOBEC3G/PTX3/MX1/APOBEC3H/HS3ST5/CD4	16
GO:0002396	MHC protein complex assembly	5/680	12/11095	0.416667	6.79841	5.13499	0.000470002	0.0164971	0.0144546	HLA-DOA/HLA-DMA/HLA-DQB1/HLA-DRA/HLA-DMB	5
GO:0002501	peptide antigen assembly with MHC protein complex	5/680	12/11095	0.416667	6.79841	5.13499	0.000470002	0.0164971	0.0144546	HLA-DOA/HLA-DMA/HLA-DQB1/HLA-DRA/HLA-DMB	5
GO:0039692	single stranded viral RNA replication via double stranded DNA intermediate	5/680	12/11095	0.416667	6.79841	5.13499	0.000470002	0.0164971	0.0144546	APOBEC3C/APOBEC3B/APOBEC3D/APOBEC3G/APOBEC3H	5
GO:0090280	positive regulation of calcium ion import	5/680	12/11095	0.416667	6.79841	5.13499	0.000470002	0.0164971	0.0144546	STC1/LGALS3/PDGFB/CCL2/TRPV2	5
GO:0051249	regulation of lymphocyte activation	34/680	304/11095	0.111842	1.82484	3.72599	0.000477681	0.016628	0.0145694	WNT10B/CD74/SLC7A1/HLA-DOA/CARD11/GAL/HLA-DMA/CD300A/IL23A/CD1D/TNFSF9/STAT5A/HLA-DQB1/CDKN1A/ILDR2/CD70/EBI3/PLA2G2A/TNFSF11/HLA-G/CORO1A/SIT1/HLA-DRA/SMARCA2/SLC15A4/CD4/SYK/IL18/LGALS3/TNFRSF1B/TNFRSF9/CCL2/HLA-DMB/CDKN2A	34
GO:0050729	positive regulation of inflammatory response	13/680	74/11095	0.175676	2.86636	4.11594	0.000498583	0.0172134	0.0150822	GPRC5B/GSDMD/NPY5R/IL23A/IFI35/PLA2G2A/TNFSF11/MAPK13/ADORA2B/TNFRSF11A/IL18/LPL/C3	13
GO:0015807	L-amino acid transport	12/680	65/11095	0.184615	3.01222	4.15731	0.000509858	0.0174595	0.0152979	SLC1A5/SLC7A1/SLC7A5/SLC38A5/SLC17A7/TTYH1/SLC47A1/SLC7A11/SLC43A1/KCNJ8/SLC6A15/SLC15A4	12
GO:0044706	multi-multicellular organism process	18/680	124/11095	0.145161	2.36848	3.91556	0.000533575	0.0181243	0.0158804	STC2/FOSL1/STC1/LDOC1/CLDN4/PRDM14/TAC3/SPP1/ITGA2/PLA2G4C/LIF/PTAFR/IGFBP7/APELA/AMBP/IGFBP5/ITGB4/RLN1	18
GO:0099537	trans-synaptic signaling	49/680	494/11095	0.0991903	1.61841	3.5928	0.000540457	0.0182112	0.0159566	TUBB2B/JPH4/COMT/PLCL2/SYT11/KIF5A/CADPS2/ARC/SYP/VGF/NPY5R/RIMS4/HTR7/SLC17A7/RAB3A/CALHM2/PRKCB/NEFH/SLC7A11/DAGLA/GRM4/ACHE/SYT3/MAP1B/GNAO1/ADCY8/SYT6/SNPH/SNCB/SYT13/AKAP7/BDNF/KCNJ8/PMP22/NGFR/SLC8A3/CSPG5/CBLN1/ADORA1/NRXN2/ADORA2B/FRRS1L/LRRC4C/CPLX1/NRXN1/GABRA5/HRH2/CCL2/HTR1D	49
GO:0006865	amino acid transport	16/680	104/11095	0.153846	2.51018	3.95363	0.000558649	0.0186748	0.0163628	SLC1A5/SLC7A1/SLC7A5/SLC17A5/SLC38A5/NPY5R/SLC17A7/LRRC8E/TTYH1/SLC47A1/SLC7A11/SLC43A1/KCNJ8/ADORA1/SLC6A15/SLC15A4	16
GO:0009615	response to virus	31/680	271/11095	0.114391	1.86643	3.6897	0.000571769	0.0189629	0.0166152	APOBEC3C/FOSL1/APOBEC3B/BST2/IFI6/USP44/SMPD1/ZNFX1/AKAP1/IFITM2/EXOSC5/TRIM22/SAMHD1/IL23A/TRIM25/USP18/CLU/HERC5/APOBEC3D/DTX3L/MLKL/APOBEC3G/MX1/KCNJ8/ZCCHC3/MX2/APOBEC3H/DDX60/PARP9/DHX58/TRIM34	31
GO:0060326	cell chemotaxis	22/680	168/11095	0.130952	2.13664	3.79312	0.000590204	0.0194214	0.0170169	EDNRB/CD74/CXCL16/KDR/CMKLR1/IL23A/HSD3B7/DPEP1/FGF18/CCL26/CXCL5/S100A14/TNFSF11/CORO1A/PADI2/SYK/TNFRSF11A/CXCL14/LGALS3/PDGFB/ENG/CCL2	22
GO:0070665	positive regulation of leukocyte proliferation	14/680	85/11095	0.164706	2.68737	3.9902	0.000606411	0.0198	0.0173486	CD74/SLC7A1/CARD11/BST2/IL23A/CD1D/TNFSF9/CDKN1A/CD70/EBI3/CORO1A/SYK/IL18/HLA-DMB	14
GO:0002274	myeloid leukocyte activation	18/680	126/11095	0.142857	2.33088	3.83893	0.000648444	0.0206926	0.0181307	CD74/SYT11/CD300A/CALHM2/ANXA3/CLU/IFI35/MT1G/PLA2G2A/KCNJ8/PTAFR/NR1D1/BATF2/DOCK2/ADORA2B/SYK/IL18/RABGEF1	18
GO:0003208	cardiac ventricle morphogenesis	10/680	49/11095	0.204082	3.32983	4.17627	0.000649834	0.0206926	0.0181307	BMPR1A/JAG1/TNNC1/HEY2/NPY5R/COL11A1/MESP1/HEYL/HAND1/ENG	10
GO:0032946	positive regulation of mononuclear cell proliferation	13/680	76/11095	0.171053	2.79092	4.00297	0.000649941	0.0206926	0.0181307	CD74/SLC7A1/CARD11/IL23A/CD1D/TNFSF9/CDKN1A/CD70/EBI3/CORO1A/SYK/IL18/HLA-DMB	13
GO:0010038	response to metal ion	27/680	226/11095	0.119469	1.94928	3.68402	0.000653399	0.0206926	0.0181307	SMPD1/TNNC1/HMOX1/S100A16/DPEP1/TFR2/AKR1C3/CPS1/ADCY8/CPNE9/KHK/MT1F/PKLR/MT1G/MT1H/MT1M/MAOB/MT1E/ACTA1/MT2A/MT1X/NRXN1/RASGRP2/MT3/PGAM2/RASA4B/RYR1	27
GO:0032729	positive regulation of type II interferon production	8/680	33/11095	0.242424	3.95544	4.34441	0.000673745	0.0211777	0.0185558	SLC7A5/ARID5A/IL23A/IL12RB2/EBI3/BTN3A2/BTN3A1/IL18	8
GO:1903305	regulation of regulated secretory pathway	14/680	86/11095	0.162791	2.65612	3.93946	0.000684443	0.0213133	0.0186746	SYT11/CD300A/RIMS4/RAB3A/PRKCB/SYT3/SYT6/SYT13/CEACAM1/CSPG5/PTAFR/ADORA2B/SYK/RABGEF1	14
GO:0150076	neuroinflammatory response	9/680	41/11095	0.219512	3.5816	4.23146	0.000688178	0.0213133	0.0186746	SYT11/CALHM2/CLU/DAGLA/ADCY8/KCNJ8/NR1D1/IL18/TNFRSF1B	9
GO:0007187	G protein-coupled receptor signaling pathway, coupled to cyclic nucleotide second messenger	6/680	19/11095	0.315789	5.15248	4.62873	0.000705907	0.0216701	0.0189872	HTR7/SSTR1/NPY1R/HRH2/CCL2/HTR1D	6
GO:0044057	regulation of system process	35/680	323/11095	0.108359	1.76801	3.57921	0.000710415	0.0216701	0.0189872	EDNRB/ATP1A3/STC1/GAL/TNNC1/SNTA1/HEY2/SPP1/TACR3/GNAO1/TMEM38B/BDKRB2/ITGA2/NKX3-1/CNN1/TNNC2/KCNJ8/SLC8A3/CBLN1/PTAFR/ADORA1/ADM2/JAM2/KCNN2/ADORA2B/APELA/IGFBP5/ACTN3/SGK1/DES/PDGFB/NRXN1/HRH2/PRAP1/TNFRSF1B	35
GO:0045780	positive regulation of bone resorption	5/680	13/11095	0.384615	6.27545	4.86285	0.000725422	0.0216701	0.0189872	PPARGC1B/SPP1/TNFSF11/SYK/TNFRSF11A	5
GO:0060295	regulation of cilium movement involved in cell motility	5/680	13/11095	0.384615	6.27545	4.86285	0.000725422	0.0216701	0.0189872	PRDM14/TAC3/TACR3/PGAM4/RGN	5
GO:1902019	regulation of cilium-dependent cell motility	5/680	13/11095	0.384615	6.27545	4.86285	0.000725422	0.0216701	0.0189872	PRDM14/TAC3/TACR3/PGAM4/RGN	5
GO:0061061	muscle structure development	47/680	475/11095	0.0989474	1.61444	3.49732	0.000736769	0.021854	0.0191483	EDNRB/WNT10B/TAGLN/NMRK2/ACTC1/BMPR1A/JAG1/TNNC1/SIRT2/CAMK1/HEY2/WNT5B/MYH14/SYPL2/DDIT3/COL11A1/COL14A1/TRIM72/FHL1/EGR1/BDNF/FHOD3/KCNJ8/MEF2B/IGFBP3/MESP1/HEYL/LIF/USP2/HAND1/FLNC/SMARCA2/DOCK2/MBNL1/IGFBP5/MYBPC2/ACTN3/MBNL3/ACTA1/IL18/GDF3/DES/PDGFB/ENG/GDF15/CMTM5/RYR1	47
GO:0002548	monocyte chemotaxis	7/680	26/11095	0.269231	4.39282	4.42549	0.000742034	0.0218563	0.0191503	CCL26/S100A14/TNFSF11/TNFRSF11A/LGALS3/PDGFB/CCL2	7
GO:0002449	lymphocyte mediated immunity	20/680	149/11095	0.134228	2.19009	3.73693	0.00075252	0.0220112	0.0192861	CD74/JAG1/ULBP1/ARID5A/TAP2/IL23A/CD1D/CLU/CR2/CD7/CD70/CEACAM1/BTN3A2/HLA-G/CORO1A/HLA-DRA/SLC15A4/IL18/C3/TNFRSF1B	20
GO:1902475	L-alpha-amino acid transmembrane transport	10/680	50/11095	0.2	3.26324	4.09827	0.000768512	0.0221483	0.0194062	SLC1A5/SLC7A1/SLC7A5/SLC38A5/SLC17A7/TTYH1/SLC47A1/SLC7A11/SLC43A1/SLC15A4	10
GO:0007268	chemical synaptic transmission	48/680	489/11095	0.0981595	1.60159	3.47653	0.000772981	0.0221483	0.0194062	TUBB2B/JPH4/COMT/PLCL2/SYT11/KIF5A/CADPS2/ARC/SYP/VGF/NPY5R/RIMS4/HTR7/SLC17A7/RAB3A/CALHM2/PRKCB/NEFH/SLC7A11/GRM4/ACHE/SYT3/MAP1B/GNAO1/ADCY8/SYT6/SNPH/SNCB/SYT13/AKAP7/BDNF/KCNJ8/PMP22/NGFR/SLC8A3/CSPG5/CBLN1/ADORA1/NRXN2/ADORA2B/FRRS1L/LRRC4C/CPLX1/NRXN1/GABRA5/HRH2/CCL2/HTR1D	48
GO:0098916	anterograde trans-synaptic signaling	48/680	489/11095	0.0981595	1.60159	3.47653	0.000772981	0.0221483	0.0194062	TUBB2B/JPH4/COMT/PLCL2/SYT11/KIF5A/CADPS2/ARC/SYP/VGF/NPY5R/RIMS4/HTR7/SLC17A7/RAB3A/CALHM2/PRKCB/NEFH/SLC7A11/GRM4/ACHE/SYT3/MAP1B/GNAO1/ADCY8/SYT6/SNPH/SNCB/SYT13/AKAP7/BDNF/KCNJ8/PMP22/NGFR/SLC8A3/CSPG5/CBLN1/ADORA1/NRXN2/ADORA2B/FRRS1L/LRRC4C/CPLX1/NRXN1/GABRA5/HRH2/CCL2/HTR1D	48
GO:0010876	lipid localization	31/680	276/11095	0.112319	1.83261	3.5791	0.000778758	0.0221615	0.0194177	PLIN2/COMT/MFSD2A/GAL/VLDLR/SLC43A3/ABCA3/CLU/SPP1/ATP8B3/LRAT/PTGES/SLC27A2/BDKRB2/NKX3-1/CEACAM1/FITM2/PLA2G2A/KCNJ8/OC90/TNFSF11/SERPINA5/GRAMD1B/SYK/SLC51A/FABP3/FABP7/TNFRSF11A/LPL/C3/PRAP1	31
GO:0017157	regulation of exocytosis	18/680	128/11095	0.140625	2.29446	3.76374	0.000783964	0.0221615	0.0194177	VSNL1/S100A10/SYT11/CADPS2/CD300A/RIMS4/RAB3A/PRKCB/SYT3/SYT6/SYT13/CEACAM1/CSPG5/PTAFR/ADORA2B/SYK/CPLX1/RABGEF1	18
GO:0007218	neuropeptide signaling pathway	9/680	42/11095	0.214286	3.49632	4.14147	0.000829051	0.0232798	0.0203976	GAL/GPR143/GRPR/NPY5R/SCG5/TAC3/SSTR1/NPY1R/KISS1R	9
GO:0015833	peptide transport	22/680	173/11095	0.127168	2.07489	3.64087	0.000880464	0.0245597	0.021519	VSNL1/CD74/GAL/TAP1/VGF/TAP2/RAB3A/PRKCB/TFR2/SLC7A11/GNAO1/ADCY8/ILDR2/PTPRN/SLC15A3/TNFSF11/NR1D1/ADORA1/SLC15A4/GCK/CPLX1/EFNA5	22
GO:0003333	amino acid transmembrane transport	12/680	69/11095	0.173913	2.8376	3.91232	0.000891509	0.0247042	0.0216456	SLC1A5/SLC7A1/SLC7A5/SLC38A5/SLC17A7/LRRC8E/TTYH1/SLC47A1/SLC7A11/SLC43A1/SLC6A15/SLC15A4	12
GO:0045662	negative regulation of myoblast differentiation	6/680	20/11095	0.3	4.89485	4.45454	0.00095668	0.0258547	0.0226537	NMRK2/DDIT3/MBNL3/IL18/GDF3/CMTM5	6
GO:0055090	acylglycerol homeostasis	6/680	20/11095	0.3	4.89485	4.45454	0.00095668	0.0258547	0.0226537	SESN2/FITM2/ADORA1/ANGPTL4/IL18/LPL	6
GO:0070328	triglyceride homeostasis	6/680	20/11095	0.3	4.89485	4.45454	0.00095668	0.0258547	0.0226537	SESN2/FITM2/ADORA1/ANGPTL4/IL18/LPL	6
GO:0002700	regulation of production of molecular mediator of immune response	15/680	99/11095	0.151515	2.47215	3.75942	0.000967745	0.0258547	0.0226537	HK1/CD74/GPRC5B/SLC7A5/BST2/PKP3/ARID5A/ACP5/CD7/HLA-G/SLC15A4/SYK/IL18/RABGEF1/TNFRSF1B	15
GO:1905952	regulation of lipid localization	15/680	99/11095	0.151515	2.47215	3.75942	0.000967745	0.0258547	0.0226537	PLIN2/GAL/ABCA3/SPP1/LRAT/PTGES/NKX3-1/FITM2/TNFSF11/SYK/FABP3/TNFRSF11A/LPL/C3/PRAP1	15
GO:0009952	anterior/posterior pattern specification	20/680	152/11095	0.131579	2.14687	3.63777	0.000969858	0.0258547	0.0226537	HES3/BMPR1A/ARC/GBX2/LEFTY1/PLD6/HEY2/DDIT3/HOXB1/BHLHE40/NKX3-1/LEFTY2/MESP1/HEYL/WNT8A/MESP2/CDX1/GDF3/HOXB2/MSGN1	20
GO:2000351	regulation of endothelial cell apoptotic process	8/680	35/11095	0.228571	3.72941	4.13232	0.00102449	0.0271394	0.0237794	KDR/AKR1C3/TEK/NGFR/HLA-G/ECSCR/ANGPTL4/CCL2	8
GO:0046641	positive regulation of alpha-beta T cell proliferation	5/680	14/11095	0.357143	5.82721	4.61784	0.00107189	0.0282175	0.024724	CARD11/IL23A/EBI3/SYK/IL18	5
GO:0002757	immune response-activating signaling pathway	32/680	294/11095	0.108844	1.77591	3.44526	0.0010993	0.0287592	0.0251987	FOSL1/PLCL2/CARD11/KCNK6/SIRT2/CD300A/CMKLR1/HCK/CD79B/TRIM25/PRKCB/FOSL2/RNF125/HLA-DQB1/CR2/IFI35/S100A14/CEACAM1/SLC15A3/BTN3A2/KCNJ8/ZCCHC3/NR1D1/DDX60/SLC15A4/SYK/BTN3A1/DHX58/LGALS3/RABGEF1/C3/CD8B	32
GO:0070482	response to oxygen levels	28/680	246/11095	0.113821	1.85713	3.47365	0.001121	0.0290231	0.0254299	SOX2/STC2/FAM162A/MYC/CLDN3/COMT/STC1/SLC7A5/SIRT2/FOSL2/TXNRD2/CDKN1A/ITGA2/NKX3-1/MGARP/EGR1/TEK/ANG/PKLR/KCNJ8/SLC8A3/LIF/ADORA1/DDAH1/ANGPTL4/ENG/MT3/RYR1	28
GO:0007600	sensory perception	29/680	258/11095	0.112403	1.83399	3.46325	0.00112316	0.0290231	0.0254299	WNT10B/COMT/TSPEAR/GPR143/ANKRD24/GFY/MYH14/CRYBB1/DDIT3/RAB3A/COL11A1/MMP24/BEST2/LRAT/PTGES/LCTL/CRYGD/ITGA2/PLCB2/NPY1R/ADORA1/USH1G/RGS9/TULP1/CABP1/CST4/CCL2/TRPV2/CRYBA4	29
GO:0043299	leukocyte degranulation	9/680	44/11095	0.204545	3.3374	3.96942	0.00118113	0.0303349	0.0265792	CD300A/HCK/ANXA3/CEACAM1/CORO1A/PTAFR/ADORA2B/SYK/RABGEF1	9
GO:0001913	T cell mediated cytotoxicity	7/680	28/11095	0.25	4.07904	4.1682	0.00119991	0.0306216	0.0268305	ULBP1/TAP2/IL23A/CD1D/CEACAM1/HLA-G/HLA-DRA	7
GO:0002706	regulation of lymphocyte mediated immunity	14/680	91/11095	0.153846	2.51018	3.6961	0.0012141	0.0306216	0.0268305	ULBP1/ARID5A/TAP2/IL23A/CD1D/CR2/CD7/CEACAM1/HLA-G/HLA-DRA/SLC15A4/IL18/C3/TNFRSF1B	14
GO:0098773	skin epidermis development	14/680	91/11095	0.153846	2.51018	3.6961	0.0012141	0.0306216	0.0268305	WNT10B/GAL/CLDN4/PKP3/FOXI3/SOX21/EDA/SFN/FOXQ1/NGFR/FA2H/ALOX12/IGFBP5/IL18	14
GO:0015909	long-chain fatty acid transport	8/680	36/11095	0.222222	3.62582	4.03206	0.00124763	0.0312799	0.0274072	PLIN2/MFSD2A/SLC27A2/BDKRB2/PLA2G2A/OC90/SYK/FABP3	8
GO:0002819	regulation of adaptive immune response	16/680	112/11095	0.142857	2.33088	3.61707	0.00126999	0.0314659	0.0275702	ULBP1/ARID5A/TAP2/IL23A/CD1D/STAT5A/CR2/CD7/CEACAM1/HLA-G/HLA-DRA/SLC15A4/CD4/IL18/C3/TNFRSF1B	16
GO:0007565	female pregnancy	16/680	112/11095	0.142857	2.33088	3.61707	0.00126999	0.0314659	0.0275702	STC2/FOSL1/STC1/LDOC1/CLDN4/PRDM14/TAC3/SPP1/ITGA2/LIF/IGFBP7/APELA/AMBP/IGFBP5/ITGB4/RLN1	16
GO:0002764	immune response-regulating signaling pathway	33/680	309/11095	0.106796	1.7425	3.38234	0.00127779	0.0314739	0.0275772	FOSL1/PLCL2/CARD11/KCNK6/SIRT2/CD300A/CMKLR1/HCK/CD79B/TRIM25/PRKCB/FOSL2/RNF125/HLA-DQB1/CR2/IFI35/S100A14/CEACAM1/SLC15A3/BTN3A2/KCNJ8/ZCCHC3/HLA-G/NR1D1/DDX60/SLC15A4/SYK/BTN3A1/DHX58/LGALS3/RABGEF1/C3/CD8B	33
GO:0003073	regulation of systemic arterial blood pressure	9/680	45/11095	0.2	3.26324	3.88708	0.00139767	0.0340289	0.0298159	EDNRB/COMT/KCNK6/NCALD/ADORA1/ADM2/DDAH1/PDGFB/ENG	9
GO:0032890	regulation of organic acid transport	9/680	45/11095	0.2	3.26324	3.88708	0.00139767	0.0340289	0.0298159	SLC7A5/NPY5R/SLC43A1/PTGES/TNFSF11/ADORA1/SYK/FABP3/TNFRSF11A	9
GO:0045926	negative regulation of growth	21/680	168/11095	0.125	2.03952	3.46902	0.00142345	0.0344574	0.0301913	STC2/DRAXIN/CCDC85B/BST2/SESN2/SPP1/CDKN1A/FHL1/MT1F/MT1G/MT1H/MT1M/SMARCA2/IGFBP5/BDKRB1/MT1E/MT2A/MT1X/MT3/GDF15/CDKN2A	21
GO:0071621	granulocyte chemotaxis	10/680	54/11095	0.185185	3.02151	3.80486	0.00143498	0.0345379	0.0302619	CD74/CMKLR1/IL23A/DPEP1/CCL26/CXCL5/S100A14/SYK/LGALS3/CCL2	10
GO:0050801	monoatomic ion homeostasis	39/680	387/11095	0.100775	1.64427	3.29637	0.00145798	0.034892	0.0305721	EDNRB/STC2/ATP1A3/MYC/JPH4/COMT/PLCL2/STC1/KDR/HMOX1/SYPL2/DDIT3/ATP6V0E2/PRKCB/TFR2/CPS1/ADCY8/TMEM38B/RHCG/PLCB2/S100A14/MT1F/MT1G/MT1H/SLC8A3/TNFSF11/CALCB/MT1M/CORO1A/ADORA1/CNNM1/RGN/BDKRB1/MT1E/MT2A/MT1X/MT3/RYR1/BOLA2	39
GO:0009636	response to toxic substance	19/680	146/11095	0.130137	2.12334	3.49115	0.00146723	0.0349152	0.0305924	COMT/SESN2/SLC47A1/TXNRD2/SLC7A11/CPS1/MAP1B/PTGES/CDKN1A/MT1F/MT1G/MT1H/MT1M/MAOB/AMBP/MT1E/MT2A/MT1X/MT3	19
GO:0050673	epithelial cell proliferation	31/680	287/11095	0.108014	1.76237	3.34353	0.00147781	0.0349693	0.0306399	EDNRB/SOX2/WNT10B/MYC/BMPR1A/MYCN/JAG1/KDR/HMOX1/PPP1R16B/STAT5A/CCL26/CDKN1A/NKX3-1/TEK/PTPRN/SFN/CEACAM1/ANG/NGFR/IGFBP3/TNFSF11/FA2H/NR1D1/APELA/IGFBP5/FABP7/RGN/PDGFB/ENG/CCL2	31
GO:0002686	negative regulation of leukocyte migration	7/680	29/11095	0.241379	3.93839	4.04838	0.00149929	0.0352795	0.0309116	CD300A/HMOX1/ADORA1/PADI2/RABGEF1/GDF15/CCL2	7
GO:0045058	T cell selection	8/680	37/11095	0.216216	3.52782	3.9353	0.00150779	0.0352824	0.0309142	CD74/CARD11/IL23A/CD1D/STAT5A/DOCK2/CD4/SYK	8
GO:0098754	detoxification	13/680	83/11095	0.156627	2.55555	3.63461	0.00151773	0.0353186	0.030946	SESN2/SLC47A1/TXNRD2/PTGES/MT1F/MT1G/MT1H/MT1M/AMBP/MT1E/MT2A/MT1X/MT3	13
GO:0060627	regulation of vesicle-mediated transport	39/680	388/11095	0.100515	1.64003	3.27906	0.00152886	0.0353823	0.0310017	VSNL1/S100A10/SYT11/PACSIN1/CADPS2/ARC/SMPD1/CD300A/RIMS4/SLC17A7/HCK/RAB3A/PRKCB/TFR2/CLU/SYT3/EPHA3/SYT6/ITGA2/SYT13/PTX3/CEACAM1/CSPG5/CORO1A/PTAFR/USH1G/DOCK2/ADORA2B/SYK/APELA/PLLP/TULP1/CPLX1/SH3GL3/LGALS3/RABGEF1/C3/CCL2/CFP	39
GO:0070374	positive regulation of ERK1 and ERK2 cascade	15/680	104/11095	0.144231	2.35329	3.5429	0.00161468	0.0371642	0.032563	CD74/CD44/KDR/NPY5R/FGF18/TEK/PLA2G2A/TNFSF11/CD4/APELA/DUSP15/TNFRSF11A/PDGFB/NRXN1/MT3	15
GO:0002720	positive regulation of cytokine production involved in immune response	9/680	46/11095	0.195652	3.1923	3.80702	0.00164504	0.0376572	0.032995	HK1/CD74/GPRC5B/SLC7A5/ARID5A/CD7/HLA-G/SYK/IL18	9
GO:0002768	immune response-regulating cell surface receptor signaling pathway	22/680	182/11095	0.120879	1.97229	3.3793	0.00171846	0.0391251	0.0342811	PLCL2/CARD11/CD300A/CMKLR1/HCK/CD79B/PRKCB/FOSL2/HLA-DQB1/CR2/IFI35/S100A14/CEACAM1/BTN3A2/HLA-G/NR1D1/SYK/BTN3A1/LGALS3/RABGEF1/C3/CD8B	22
GO:0002429	immune response-activating cell surface receptor signaling pathway	21/680	171/11095	0.122807	2.00374	3.37985	0.00177907	0.0402874	0.0352995	PLCL2/CARD11/CD300A/CMKLR1/HCK/CD79B/PRKCB/FOSL2/HLA-DQB1/CR2/IFI35/S100A14/CEACAM1/BTN3A2/NR1D1/SYK/BTN3A1/LGALS3/RABGEF1/C3/CD8B	21
GO:0072577	endothelial cell apoptotic process	8/680	38/11095	0.210526	3.43498	3.84183	0.00180917	0.0407498	0.0357047	KDR/AKR1C3/TEK/NGFR/HLA-G/ECSCR/ANGPTL4/CCL2	8
GO:0001501	skeletal system development	35/680	341/11095	0.102639	1.67468	3.2334	0.00184054	0.0410937	0.036006	WNT10B/CTSK/STC1/CD44/BMPR1A/MYCN/VCAN/KDR/AMER1/WNT5B/ARID5A/CMKLR1/HOXB1/COL11A1/FGF18/FOSL2/PPARGC1B/ACP5/TMEM38B/TEK/TNFSF11/HAND1/ADAMTS4/RASSF2/ALX1/ACTN3/RGN/BCAN/CDX1/GDF3/ENG/UCMA/HOXB2/BNC2/RYR1	35
GO:0002237	response to molecule of bacterial origin	22/680	183/11095	0.120219	1.96151	3.35116	0.00184395	0.0410937	0.036006	EDNRB/SLC7A5/LDOC1/ARID5A/TAP2/HCK/FOSL2/CPS1/IL12RB2/ACP5/CXCL5/PALM3/S100A14/KCNJ8/PTAFR/NR1D1/MAOB/TNFRSF11A/BDKRB1/IL18/TNFRSF1B/CCL2	22
GO:0001817	regulation of cytokine production	43/680	444/11095	0.0968468	1.58017	3.18802	0.00186052	0.0412448	0.0361384	HK1/CD74/GPRC5B/JPH4/CARD11/SLC7A5/SYT11/BST2/BMPR1A/GSDMD/PKP3/HMOX1/DDIT3/ARID5A/CMKLR1/IL23A/CLU/TNFRSF8/IL12RB2/ACP5/RNF125/CD7/EBI3/EGR1/DTX4/CEACAM1/BTN3A2/ZCCHC3/HLA-G/MAPK13/PTAFR/ADORA2B/CD4/SYK/PYDC1/BTN3A1/IL18/DHX58/LPL/RABGEF1/C3/TNFRSF1B/ORM2	43
GO:0031960	response to corticosteroid	13/680	85/11095	0.152941	2.49542	3.53628	0.00189447	0.0416998	0.0365371	FOSL1/COMT/STC1/ABCA3/ANXA3/FOSL2/AKR1C3/CPS1/CDKN1A/PTAFR/IGFBP7/MAOB/SGK1	13
GO:0010817	regulation of hormone levels	32/680	304/11095	0.105263	1.71749	3.2411	0.00190085	0.0416998	0.0365371	EDNRB/VSNL1/STC2/CTSK/CYP2S1/SLC7A5/GAL/ECE2/VGF/SCG5/RAB3A/PRKCB/TFR2/AKR1C3/CPQ/SPP1/LRAT/GNAO1/ADCY8/NKX3-1/ILDR2/EGR1/PTPRN/TNFSF11/LIF/NR1D1/ADORA1/KLK6/GCK/CPLX1/EFNA5/PCSK2	32
GO:0055080	monoatomic cation homeostasis	38/680	380/11095	0.1	1.63162	3.20124	0.00191601	0.0418146	0.0366377	EDNRB/STC2/ATP1A3/MYC/JPH4/COMT/PLCL2/STC1/KDR/HMOX1/SYPL2/DDIT3/ATP6V0E2/PRKCB/TFR2/ADCY8/TMEM38B/RHCG/PLCB2/S100A14/MT1F/MT1G/MT1H/SLC8A3/TNFSF11/CALCB/MT1M/CORO1A/ADORA1/CNNM1/RGN/BDKRB1/MT1E/MT2A/MT1X/MT3/RYR1/BOLA2	38
GO:0046890	regulation of lipid biosynthetic process	17/680	128/11095	0.132812	2.16699	3.39311	0.00204789	0.0444354	0.038934	CD74/MFSD2A/TRIB3/SIRT2/ABCA3/AKR1C3/CCDC3/EGR1/CEACAM1/FITM2/NR1D1/IGFBP7/FABP3/RGN/PDGFB/C3/SEC14L2	17
GO:0002824	positive regulation of adaptive immune response based on somatic recombination of immune receptors built from immunoglobulin superfamily domains	11/680	66/11095	0.166667	2.71936	3.57965	0.0020624	0.0444354	0.038934	ULBP1/ARID5A/TAP2/IL23A/CD1D/CD7/HLA-G/HLA-DRA/CD4/IL18/C3	11
GO:0046683	response to organophosphorus	13/680	86/11095	0.151163	2.4664	3.48816	0.00210995	0.0444354	0.038934	WNT10B/NDUFS4/FOSL1/STC1/VGF/CPS1/AKAP7/TEK/PKLR/KCNJ8/MMP19/PTAFR/IGFBP5	13
GO:0002483	antigen processing and presentation of endogenous peptide antigen	5/680	16/11095	0.3125	5.09881	4.19214	0.0021107	0.0444354	0.038934	TAP1/ULBP1/TAP2/HLA-G/HLA-DRA	5
GO:0006956	complement activation	5/680	16/11095	0.3125	5.09881	4.19214	0.0021107	0.0444354	0.038934	CLU/CR2/CFD/C3/CFP	5
GO:0046596	regulation of viral entry into host cell	5/680	16/11095	0.3125	5.09881	4.19214	0.0021107	0.0444354	0.038934	CD74/SMPD1/TRIM25/HS3ST5/CD4	5
GO:0001816	cytokine production	43/680	447/11095	0.0961969	1.56957	3.14074	0.00211581	0.0444354	0.038934	HK1/CD74/GPRC5B/JPH4/CARD11/SLC7A5/SYT11/BST2/BMPR1A/GSDMD/PKP3/HMOX1/DDIT3/ARID5A/CMKLR1/IL23A/CLU/TNFRSF8/IL12RB2/ACP5/RNF125/CD7/EBI3/EGR1/DTX4/CEACAM1/BTN3A2/ZCCHC3/HLA-G/MAPK13/PTAFR/ADORA2B/CD4/SYK/PYDC1/BTN3A1/IL18/DHX58/LPL/RABGEF1/C3/TNFRSF1B/ORM2	43
GO:0009798	axis specification	12/680	76/11095	0.157895	2.57624	3.52311	0.00212049	0.0444354	0.038934	STC1/BMPR1A/LEFTY1/PLD6/HEY2/DDIT3/LEFTY2/MESP1/WNT8A/MESP2/CDX1/GDF3	12
GO:0015801	aromatic amino acid transport	4/680	10/11095	0.4	6.52647	4.46734	0.00218062	0.0449644	0.0393975	SLC7A1/SLC7A5/SLC38A5/SLC15A4	4
GO:0031649	heat generation	4/680	10/11095	0.4	6.52647	4.46734	0.00218062	0.0449644	0.0393975	EDNRB/PTGES/TNFSF11/TNFRSF11A	4
GO:1903587	regulation of blood vessel endothelial cell proliferation involved in sprouting angiogenesis	4/680	10/11095	0.4	6.52647	4.46734	0.00218062	0.0449644	0.0393975	HMOX1/PPP1R16B/NGFR/APELA	4
GO:0046394	carboxylic acid biosynthetic process	24/680	209/11095	0.114833	1.87363	3.25787	0.00218844	0.0449644	0.0393975	ASNS/CD74/UGP2/GLS2/TRIB3/SIRT2/DSEL/HSD3B7/AKR1C3/CPS1/PTGES/SLC27A2/GGT1/CEACAM1/PKLR/FADS6/FA2H/NR1D1/ALOX12/SYK/RGN/LPL/ACSM3/PAH	24
GO:0009913	epidermal cell differentiation	16/680	118/11095	0.135593	2.21236	3.38299	0.00220973	0.0451815	0.0395877	MYCN/JAG1/ANKRD24/HEY2/POU3F1/FOSL2/AKR1C3/FOXI3/MAFB/CDKN1A/SULT2B1/SFN/SLC44A4/FA2H/KRT7/GDF3	16
GO:0050766	positive regulation of phagocytosis	7/680	31/11095	0.225806	3.6843	3.82406	0.00227002	0.04619	0.0404714	ITGA2/PTX3/DOCK2/TULP1/C3/CCL2/CFP	7
GO:0042886	amide transport	23/680	198/11095	0.116162	1.89531	3.24805	0.00230905	0.0467583	0.0409693	VSNL1/CD74/GAL/TAP1/SLC38A5/VGF/TAP2/RAB3A/PRKCB/TFR2/SLC7A11/GNAO1/ADCY8/ILDR2/PTPRN/SLC15A3/TNFSF11/NR1D1/ADORA1/SLC15A4/GCK/CPLX1/EFNA5	23
GO:0016053	organic acid biosynthetic process	24/680	210/11095	0.114286	1.86471	3.23246	0.00233222	0.0470014	0.0411823	ASNS/CD74/UGP2/GLS2/TRIB3/SIRT2/DSEL/HSD3B7/AKR1C3/CPS1/PTGES/SLC27A2/GGT1/CEACAM1/PKLR/FADS6/FA2H/NR1D1/ALOX12/SYK/RGN/LPL/ACSM3/PAH	24
GO:0048771	tissue remodeling	15/680	108/11095	0.138889	2.26614	3.37848	0.00236305	0.0473961	0.0415281	CTSK/JAG1/IL23A/FOSL2/PPARGC1B/SPP1/ACP5/CEACAM1/TNFSF11/LIF/SYK/RASSF2/IGFBP5/TNFRSF11A/IL18	15
GO:0008285	negative regulation of cell population proliferation	44/680	463/11095	0.0950324	1.55057	3.09215	0.0023856	0.0476215	0.0417256	SOX2/WNT10B/FOSL1/MYC/CLDN3/GAL/LDOC1/SIRT2/CD300A/HMOX1/CEND1/SSTR1/TNFRSF8/PTGES/ADAMTS8/CDKN1A/SULT2B1/NKX3-1/IFI35/CNN1/SFN/CEACAM1/ANG/PLA2G2A/PMP22/SRPX/NGFR/IGFBP3/HLA-G/LIF/ADORA1/IGFBP7/DDAH1/SMARCA2/IGFBP5/FABP3/FABP7/RGN/ENG/TNFRSF9/CCL2/CDKN2A/PINX1/IFI30	44
GO:0006887	exocytosis	27/680	247/11095	0.109312	1.78355	3.18207	0.00245479	0.0487716	0.0427334	VSNL1/RAB12/S100A10/SYT11/CADPS2/SYP/CD300A/RIMS4/HCK/RAB3A/PRKCB/ANXA3/SYTL1/SYT3/GNAO1/SYT6/SNPH/TRIM72/SYT13/CEACAM1/CSPG5/CORO1A/PTAFR/ADORA2B/SYK/CPLX1/RABGEF1	27
