## Extended Data Table 10 for "Structural variants in human congenital heart disease disrupt distal genomic regulatory contacts of developmental genes" (part 1 of 2)

### Sheet: README_Column_Descriptions
Column Name	Description
gene_name	Gene symbol for each transcript tested
logFC	log2 fold change in expression between conditions hom_del vs control. Positive values indicate higher expression in het_del and negative values indicate lower expression in het_del
logCPM	log2 counts per million
F	F-statistic from the differential expression test
PValue	raw (unadjusted) p-value statistical test assessing differential expression
FDR	false discovery rate-adjusted p-value accounting for multiple testing
control_rep1	normalized expression value log2(CPM)
control_rep2	normalized expression value log2(CPM)
control_rep3	normalized expression value log2(CPM)
het_del_rep1	normalized expression value log2(CPM)
het_del_rep2	normalized expression value log2(CPM)
het_del_rep3	normalized expression value log2(CPM)

### Sheet: DEGs
gene_name	logFC	logCPM	F	PValue	FDR	control_rep1	control_rep2	control_rep3	het_del_rep1	het_del_rep2	het_del_rep3
RPS4Y1	-13.2853	8.63554	15499.8	1.01748e-17	1.2398e-13	9.6447	9.61517	9.64387	-3.60291	-2.49344	-3.53553
VAT1L	-5.90432	5.28998	7769.66	3.56515e-16	2.17207e-12	6.21687	6.31589	6.24271	0.484209	0.349562	0.350713
CD74	-3.66056	5.29698	5980.93	1.37078e-15	5.56766e-12	6.20323	6.16331	6.17681	2.51188	2.55482	2.51948
HMX1	8.59151	4.35812	5003.98	3.43159e-15	1.04535e-11	-2.86001	-2.56595	-3.00566	5.3089	5.308	5.47167
ISLR	4.70776	5.5288	4316.53	7.33889e-15	1.22622e-11	1.87847	1.5904	1.8854	6.47742	6.42405	6.5343
SAT1	2.46028	8.69109	4398.73	6.66032e-15	1.22622e-11	6.98671	6.95834	7.02645	9.46332	9.43669	9.45171
GSTT2B	-4.16294	5.57105	4370.2	6.88702e-15	1.22622e-11	6.4478	6.54027	6.47263	2.34389	2.44497	2.19146
TRH	5.58625	4.97842	4239.53	8.0507e-15	1.22622e-11	0.200273	0.67742	0.282768	6.00203	5.9546	5.90723
DIO3	5.35492	4.19022	3784.62	1.44316e-14	1.95388e-11	-0.158234	-0.302718	0.0683605	5.1345	5.13871	5.22236
PKIB	5.07474	3.57589	3311.98	2.86506e-14	3.49108e-11	-0.471709	-0.335726	-0.576651	4.5305	4.61231	4.4929
TRIM22	-4.70032	4.20841	3025.07	4.56415e-14	4.6479e-11	5.10601	5.21914	5.09449	0.64708	0.327218	0.450642
EDNRB	-3.37399	6.06801	2983.04	4.90438e-14	4.6479e-11	6.82885	7.0275	6.93086	3.56904	3.50326	3.61473
MAGEA6	14.4974	4.86555	9646.66	4.95878e-14	4.6479e-11	-4.62561	-4.62561	-4.62561	5.87268	5.85903	5.88675
LRRC61	-8.72113	3.26133	2824.12	6.49729e-14	5.65496e-11	4.19378	4.2661	4.24822	-4.02548	-3.07295	-3.97998
LDOC1	-6.26984	4.30488	2650.94	9.36263e-14	7.60558e-11	5.17597	5.3351	5.30532	-1.12516	-1.14647	-0.461078
IFITM2	-3.27722	7.34209	2668.52	1.17428e-13	8.41685e-11	8.25702	8.12585	8.21108	5.05873	4.84242	4.85847
MAGEA2	11.1105	4.60133	3129.42	1.12302e-13	8.41685e-11	-4.62561	-3.38799	-4.62561	5.54482	5.57838	5.70139
CSAG3	15.0208	5.39059	7451.81	1.44786e-13	9.80118e-11	-4.62561	-4.62561	-4.62561	6.47538	6.37111	6.33706
DPYSL3	-2.07855	6.70941	2324.11	1.76734e-13	1.07675e-10	7.35333	7.40753	7.44126	5.36777	5.32853	5.27186
MAGEA3	14.5528	4.92112	7115.94	1.75327e-13	1.07675e-10	-4.62561	-4.62561	-4.62561	5.99967	5.87741	5.90448
FSTL1	1.84946	8.0288	2292.38	1.89654e-13	1.10044e-10	6.79009	6.82819	6.86169	8.63725	8.70133	8.68862
PSMB8	-3.53128	4.20262	2198.99	2.34788e-13	1.30041e-10	5.1525	5.07038	4.98586	1.66679	1.48623	1.5124
LAMA1	2.53392	5.1173	2121.1	2.82521e-13	1.43438e-10	3.26712	3.40646	3.40935	5.94689	5.89223	5.83336
TBX1	10.181	3.16107	2131.45	2.75555e-13	1.43438e-10	-4.62561	-3.69552	-4.62561	4.20888	4.1055	4.21596
TNS4	2.44514	5.25472	1969.91	4.1287e-13	2.01233e-10	3.47063	3.60651	3.6407	5.96631	6.06927	6.00805
UGP2	-1.71963	7.31317	1934	4.53729e-13	2.12642e-10	7.91494	7.94786	7.92589	6.25033	6.22468	6.15416
CCDC92	2.01905	5.18831	1889.95	5.10649e-13	2.22223e-10	3.88181	3.78216	3.90821	5.86805	5.87645	5.87611
ACTC1	-3.54739	2.87762	1890.27	5.10213e-13	2.22223e-10	3.74413	3.73526	3.73246	0.348727	0.234212	0.0968152
IGFBP4	1.79169	8.95409	1843.94	5.7945e-13	2.27761e-10	7.74292	7.81518	7.83076	9.60985	9.62176	9.53152
TAP1	-4.45417	2.82349	1854.76	5.62327e-13	2.27761e-10	3.69082	3.69905	3.81442	-0.495705	-0.86344	-0.554879
PMEL	-2.48959	5.95378	1863.13	5.49479e-13	2.27761e-10	6.70821	6.67272	6.76053	4.35452	4.16025	4.15616
DAZL	-7.91222	1.93155	1831.8	5.9941e-13	2.28244e-10	2.86281	2.91474	2.8857	-3.60291	-4.05671	-3.97998
USP44	-2.3431	4.67422	1818.47	6.22284e-13	2.29774e-10	5.42874	5.36622	5.42791	3.16743	3.00891	3.02811
EIF1AY	-13.3754	3.7688	4991.44	7.63544e-13	2.73641e-10	4.78125	4.74001	4.73368	-4.62561	-4.62561	-4.62561
FOXF1	5.23301	4.69774	2265.11	7.90333e-13	2.75149e-10	0.0991375	0.643949	0.614975	5.53315	5.73457	5.72591
HPDL	2.71888	5.16848	1706.39	8.62255e-13	2.91849e-10	3.25542	3.33747	3.16102	5.85456	6.04423	6.00137
HERC3	-3.33858	2.95956	1661.7	9.87881e-13	2.9491e-10	3.72728	3.81449	3.8652	0.395315	0.574902	0.521294
VSNL1	-3.19723	4.2718	1672.62	9.55283e-13	2.9491e-10	5.10601	5.13581	5.0936	2.11946	1.81807	1.82325
WNT10B	-6.70265	3.0059	1666.48	9.73458e-13	2.9491e-10	3.94693	4.01763	3.93619	-2.00301	-3.33272	-2.16214
ZNF467	3.84252	3.14508	1660.25	9.92312e-13	2.9491e-10	0.0457805	0.364599	0.355612	4.13873	4.06388	3.97713
HERC3	-3.33858	2.95956	1661.7	9.87881e-13	2.9491e-10	3.72728	3.81449	3.8652	0.395315	0.574902	0.521294
PROCR	-2.03719	4.86137	1633.35	1.07895e-12	3.13023e-10	5.55465	5.49441	5.57372	3.57916	3.44738	3.49403
PLCL2	-4.1963	2.93127	1619.87	1.12578e-12	3.19015e-10	3.7711	3.83317	3.88993	-0.225169	-0.583955	-0.101253
IFI30	-1.97646	5.1966	1606.76	1.17365e-12	3.25021e-10	5.86494	5.84904	5.88287	3.94289	3.92942	3.79426
CD24	-1.58063	8.1652	1595.33	1.21737e-12	3.29637e-10	8.71087	8.74562	8.78815	7.21039	7.16331	7.12946
EPB41L3	1.81038	7.20404	1559.93	1.36569e-12	3.39612e-10	5.99423	6.00589	6.09806	7.78275	7.84359	7.90044
JPH4	-3.06109	3.60377	1567.67	1.33148e-12	3.39612e-10	4.46418	4.34242	4.46949	1.44113	1.26899	1.4413
SERPINE2	1.59954	9.95659	1564.05	1.34735e-12	3.39612e-10	8.94462	8.9598	8.93298	10.4936	10.6143	10.5253
ZNF385C	-2.61919	3.42043	1578.8	1.28409e-12	3.39612e-10	4.183	4.21858	4.16114	1.64767	1.55515	1.54668
CRLF1	2.18705	8.52938	1532.52	1.49552e-12	3.57312e-10	6.94041	7.04263	7.17767	9.24961	9.24547	9.23497
IRX4	3.65783	3.19946	1533.4	1.49111e-12	3.57312e-10	0.271728	0.482904	0.673134	4.07039	4.17127	4.06253
APOBEC3C	-1.65758	6.69751	1506.24	1.63409e-12	3.8291e-10	7.25703	7.32033	7.31833	5.66911	5.6783	5.57492
NFATC1	2.3757	4.24442	1471.67	1.84042e-12	4.23122e-10	2.54482	2.59825	2.73912	4.98734	5.00081	5.00229
GDPD2	-3.11864	2.65842	1438.07	2.07151e-12	4.64929e-10	3.45536	3.45069	3.52966	0.348727	0.371566	0.474579
WSCD1	-2.63733	4.30624	1434.43	2.09857e-12	4.64929e-10	5.06554	5.04336	5.13644	2.58906	2.34286	2.41821
EVA1B	1.39829	6.57691	1428.35	2.14471e-12	4.66666e-10	5.70742	5.68902	5.75238	7.12442	7.10376	7.11358
BAHCC1	2.3627	3.41547	1405.59	2.32858e-12	4.97785e-10	1.8554	1.83989	1.75684	4.17089	4.16025	4.17637
DPEP1	-3.40229	3.45965	1390.49	2.4609e-12	5.17001e-10	4.35874	4.40495	4.15775	1.00348	0.865895	0.937642
ARRB1	1.55804	6.48663	1377.78	2.57934e-12	5.32699e-10	5.50114	5.54742	5.47636	7.01235	7.11093	7.07325
NTN1	1.99147	6.23725	1370.37	2.65161e-12	5.38497e-10	4.81752	5.03612	4.91231	6.90299	6.90524	6.93828
COL9A3	1.87789	6.50991	1345.27	2.91477e-12	5.47535e-10	5.27276	5.35204	5.23305	7.18161	7.07744	7.23022
NQO2	-1.33079	7.66198	1354.44	2.81508e-12	5.47535e-10	8.19509	8.15529	8.18456	6.81389	6.85536	6.87393
FARP1	1.63584	5.57614	1344.72	2.92079e-12	5.47535e-10	4.57779	4.49922	4.548	6.19503	6.20872	6.12184
CRABP1	1.27536	9.20541	1347.22	2.89316e-12	5.47535e-10	8.39742	8.44459	8.45169	9.69306	9.7145	9.71242
TXNRD2	-2.6532	2.96864	1353.08	2.82961e-12	5.47535e-10	3.77315	3.7667	3.66718	1.07678	1.08148	1.1606
NPY1R	-2.92774	3.00231	1335.6	3.02434e-12	5.58358e-10	3.78947	3.82573	3.79927	0.722102	0.999067	0.971681
LRRC3	1.97151	6.23447	1308.22	3.36259e-12	6.11541e-10	4.84511	5.04416	4.91733	6.87167	6.9639	6.88848
PAX2	6.38999	2.07273	1291.37	3.59324e-12	6.21294e-10	-3.07958	-2.73178	-2.7808	2.8868	3.21462	3.11062
LGALS3BP	-1.81899	5.98131	1289.48	3.62018e-12	6.21294e-10	6.57448	6.68588	6.59238	4.74805	4.77076	4.88327
PHOX2A	3.56006	3.35595	1289.72	3.61674e-12	6.21294e-10	0.82471	0.67742	0.654007	4.12842	4.40791	4.1981
ISLR2	3.28783	3.2179	1298.51	3.4932e-12	6.21294e-10	0.90181	0.863414	0.710643	4.20888	4.08401	3.96451
BHLHE23	6.38279	2.60629	1279.54	3.76648e-12	6.37425e-10	-1.97476	-3.13463	-2.41495	3.50939	3.58322	3.73108
SEMA3F	1.89976	6.74982	1224.54	4.71556e-12	6.92278e-10	5.45584	5.50901	5.56286	7.31577	7.50652	7.39646
CPS1	-3.07217	2.67592	1227.59	4.65605e-12	6.92278e-10	3.49322	3.49125	3.48976	0.348727	0.612343	0.376351
PALM	1.54716	5.7691	1237.59	4.4668e-12	6.92278e-10	4.79849	4.74495	4.85798	6.35274	6.37214	6.3132
MMP15	1.85908	7.39541	1229.07	4.62751e-12	6.92278e-10	6.10598	6.15219	6.29535	7.99237	8.04838	8.09238
FOXP4	1.86863	5.64971	1251.03	4.22667e-12	6.92278e-10	4.33808	4.49218	4.47358	6.36413	6.28642	6.25608
GLT1D1	6.97206	2.44687	1248.11	4.27752e-12	6.92278e-10	-2.35052	-3.38799	-3.59929	3.39081	3.45255	3.52588
GBX2	-2.49461	4.86749	1232.42	4.56341e-12	6.92278e-10	5.62569	5.60888	5.64022	3.14375	2.95163	3.30338
ECEL1	3.63192	2.98748	1238.1	4.45736e-12	6.92278e-10	0.271728	0.364599	0.257646	4.04869	3.74788	3.86162
CADM1	2.42701	5.23026	1245.35	4.66907e-12	6.92278e-10	3.55659	3.53527	3.6038	5.84568	5.99989	6.10804
PEG10	-1.85041	4.97633	1248.87	4.26413e-12	6.92278e-10	5.59526	5.61429	5.64508	3.87259	3.70303	3.73108
TMEM200B	1.95525	5.52723	1235.15	4.512e-12	6.92278e-10	4.23756	4.19421	4.30603	6.0967	6.2616	6.23302
CEND1	-4.94385	2.17246	1205.14	5.11694e-12	7.4226e-10	3.08075	3.1505	3.04468	-1.33731	-1.96629	-1.77587
BARX1	2.0121	4.6457	1192.46	5.40142e-12	7.74309e-10	3.27294	3.29767	3.39789	5.27504	5.41781	5.29389
GYG2P1	9.39228	2.3732	1183.5	5.61366e-12	7.95378e-10	-4.62561	-4.62561	-3.59929	3.45819	3.41332	3.29668
MERTK	1.86821	4.32773	1171.59	5.91175e-12	8.09378e-10	3.16135	3.09894	3.09873	4.97589	5.03826	4.93379
B3GALT5	-3.37081	2.87606	1173.15	5.87158e-12	8.09378e-10	3.6623	3.7667	3.73246	0.118177	0.516852	0.498125
ADRA2C	1.54508	6.55597	1176.2	5.79418e-12	8.09378e-10	5.52388	5.64422	5.59205	7.15963	7.07535	7.15999
FBLN5	3.53108	3.23517	1162.48	6.15257e-12	8.32989e-10	0.709343	0.710132	0.447346	3.99487	4.10714	4.27678
PDZD4	-1.63521	5.61756	1151.87	6.44778e-12	8.57872e-10	6.22515	6.2472	6.16081	4.56657	4.51681	4.65093
S100A4	-2.76972	4.02047	1150.84	6.47716e-12	8.57872e-10	4.84218	4.73703	4.85484	2.13327	1.8731	2.14747
FGFBP3	-2.5701	3.63524	1144.34	6.6677e-12	8.73612e-10	4.38985	4.41491	4.3879	1.95035	1.8731	1.67618
LAPTM4B	1.15414	10.0672	1138.27	6.85141e-12	8.88132e-10	9.36995	9.37696	9.38655	10.5112	10.5652	10.5187
KCNS3	1.73278	4.55605	1132.26	7.0393e-12	9.02883e-10	3.43993	3.42629	3.48976	5.11636	5.19455	5.23029
FGF12	2.51004	2.85004	1114.9	7.61769e-12	9.66892e-10	1.03099	1.14042	1.24583	3.62387	3.61815	3.64668
TPM1	-1.20145	7.16742	1096.5	8.29394e-12	1.04187e-09	7.61281	7.64995	7.67373	6.4275	6.46268	6.44322
DDAH1	-2.1906	3.70162	1078.49	9.02619e-12	1.12229e-09	4.38583	4.44072	4.38501	2.31389	2.159	2.19146
ALPK3	-2.09089	3.20287	1076.18	9.12577e-12	1.12321e-09	3.89884	3.83873	3.91626	1.78523	1.81807	1.8139
TMEM59L	1.70786	6.05685	1071.71	9.32217e-12	1.13591e-09	4.85581	4.97434	5.06402	6.65693	6.6931	6.66942
ELMO1	2.05339	4.79167	1064.74	9.63775e-12	1.16273e-09	3.35748	3.41641	3.52966	5.38591	5.49313	5.57007
FBLN1	1.21713	7.88371	1056.66	1.00203e-11	1.18542e-09	7.1151	7.19774	7.13885	8.38414	8.34726	8.3723
VPS37B	2.40791	4.15658	1058.47	9.9331e-12	1.18542e-09	2.5544	2.48939	2.49764	5.01651	4.9386	4.77539
SHC2	1.75085	4.89888	1049.99	1.03501e-11	1.21265e-09	3.72728	3.80127	3.80794	5.4542	5.51059	5.61384
ZDHHC14	-3.7491	2.39564	1039.08	1.09173e-11	1.26693e-09	3.30452	3.26226	3.22399	-0.629224	-0.501654	-0.137078
CLU	-2.78061	6.52437	1408.48	1.14736e-11	1.31892e-09	7.23541	7.41065	7.32647	4.70362	4.50318	4.41772
ANO9	-2.87967	2.4092	1026.8	1.16006e-11	1.32106e-09	3.26712	3.20603	3.12328	0.348727	0.327218	0.401542
CTSF	4.41484	5.1017	1695.11	1.17584e-11	1.32663e-09	1.4354	1.83989	1.61568	5.88804	6.04209	6.18123
FOXA2	1.3035	6.97331	1021.18	1.19305e-11	1.3337e-09	6.15719	6.19254	6.19098	7.41697	7.51581	7.51517
EPHB3	2.18951	5.60009	1052.83	1.29964e-11	1.43965e-09	4.00399	4.1826	4.19628	6.2368	6.42996	6.2758
PLP2	-1.76815	4.99254	998.841	1.33568e-11	1.46624e-09	5.57186	5.58758	5.68743	3.79652	3.80559	3.94964
EVX1	1.39222	6.7345	994.446	1.36609e-11	1.48452e-09	5.81149	5.94664	5.87257	7.23241	7.27751	7.29886
SP8	1.44274	5.83093	992.942	1.3767e-11	1.48452e-09	4.93314	4.93942	4.94514	6.45628	6.36324	6.31899
HLA-DOA	-3.26444	3.88296	986.156	1.42575e-11	1.52392e-09	4.71015	4.67831	4.79171	1.61851	1.18451	1.61288
PIM2	-1.49903	5.56718	980.065	1.47157e-11	1.55922e-09	6.07219	6.17544	6.13172	4.67676	4.56296	4.6483
KHDRBS2	12.2245	2.58201	2427.23	1.5162e-11	1.59266e-09	-4.62561	-4.62561	-4.62561	3.56649	3.54016	3.70096
CHEK2	1.21834	7.14083	969.854	1.55238e-11	1.61673e-09	6.4248	6.41254	6.38544	7.64178	7.66386	7.5695
KIF5A	-2.42882	2.99982	963.453	1.60575e-11	1.65814e-09	3.66008	3.83688	3.70484	1.38452	1.33767	1.24652
TMEM132D	7.06218	0.566162	959.906	1.63626e-11	1.67545e-09	-4.05998	-4.08688	-4.02305	1.56857	1.55515	1.61288
CRTAC1	2.72288	3.20251	946.357	1.75939e-11	1.76762e-09	1.11109	1.45221	1.33259	3.93108	4.06894	4.02857
SCD5	3.28045	2.40184	945.915	1.76359e-11	1.76762e-09	0.150591	-0.177755	0.152541	3.3559	3.25365	3.21733
ADAMTS15	2.22706	4.05217	945.263	1.7698e-11	1.76762e-09	2.43497	2.64975	2.58607	4.70362	4.84242	4.78977
FBN3	1.56576	4.58837	941.657	1.80466e-11	1.77305e-09	3.65117	3.54664	3.63095	5.17595	5.12501	5.21616
KIT	1.78248	4.58338	940.304	1.81795e-11	1.77305e-09	3.47315	3.35309	3.49514	5.17094	5.29655	5.18658
AFAP1L1	2.05639	2.94245	940.21	1.81888e-11	1.77305e-09	1.5548	1.60787	1.63532	3.67196	3.66567	3.5848
LY6E	1.03318	7.87705	924.553	1.98161e-11	1.91634e-09	7.27652	7.25047	7.28413	8.31151	8.29695	8.30171
LRRN1	-1.57618	5.12051	922.04	2.00931e-11	1.92783e-09	5.61199	5.77076	5.71018	4.09176	4.14915	4.13378
NEBL	-3.65317	2.09678	918.397	2.05031e-11	1.93667e-09	2.99537	2.92523	2.94591	-0.676625	-0.812935	-0.373006
FABP3	-3.20945	3.99059	954.323	2.04288e-11	1.93667e-09	4.59762	4.92643	4.94219	1.66679	1.63918	1.60206
PLEKHG3	1.39412	4.98478	910.736	2.13982e-11	2.00567e-09	4.09217	4.13069	4.1679	5.57549	5.4799	5.51054
ADCY2	1.55634	7.0214	904.476	2.21645e-11	2.06164e-09	6.00082	6.08167	6.04903	7.5617	7.7056	7.52595
HPN	1.14875	6.05041	902.695	2.23885e-11	2.06669e-09	5.3655	5.36878	5.36535	6.50854	6.48367	6.55128
ZNF880	2.66829	3.42098	901.07	2.25953e-11	2.0701e-09	1.44574	1.49037	1.75684	4.19413	4.30734	4.15245
SEZ6L	1.96056	4.03904	899.113	2.28472e-11	2.07756e-09	2.65582	2.82425	2.79693	4.6673	4.7562	4.72139
RAI14	-1.36611	4.92424	892.942	2.3664e-11	2.13589e-09	5.42939	5.41478	5.4973	4.12324	4.07566	4.04864
TNRC18	1.54791	4.94836	891.033	2.39238e-11	2.14347e-09	3.87035	4.02415	4.04481	5.53184	5.53028	5.51919
POLR3G	-2.4173	2.88901	887.544	2.44072e-11	2.17082e-09	3.70595	3.50763	3.6528	1.26416	1.23339	1.17528
BMP7	2.14489	5.56135	956.399	2.49486e-11	2.17142e-09	3.96141	4.1216	4.28598	6.24835	6.25014	6.31112
SMAD7	1.55479	4.17826	884.561	2.483e-11	2.17142e-09	3.19849	3.1974	3.23368	4.73566	4.76453	4.7814
GPC2	1.20462	5.85376	884.555	2.48308e-11	2.17142e-09	5.14697	5.12068	5.12693	6.35422	6.2857	6.36534
RXRA	1.39489	4.84156	875.151	2.62217e-11	2.25008e-09	3.95599	3.94905	4.05578	5.37287	5.41517	5.34916
PCDH18	-2.38305	2.80162	876.122	2.60739e-11	2.25008e-09	3.47063	3.59998	3.51383	1.2	1.05453	1.24652
SRY	2.0612	2.75466	870.173	2.69957e-11	2.3003e-09	1.4354	1.40303	1.39152	3.43886	3.50077	3.42507
SOCS3	1.66717	5.10566	867.563	2.74124e-11	2.31958e-09	3.9793	4.07055	4.09531	5.61601	5.7877	5.73212
RARRES2	1.37397	8.08339	865.012	2.7827e-11	2.32241e-09	7.20702	7.24716	7.26318	8.70289	8.59122	8.54004
EVI5L	-1.85908	3.57884	866.097	2.76497e-11	2.32241e-09	4.19531	4.17823	4.27663	2.36745	2.3975	2.32911
CALD1	-1.25823	4.91155	860.252	2.8621e-11	2.3564e-09	5.38577	5.38723	5.43843	4.17757	4.12668	4.13754
NPY5R	-4.08843	1.65526	860.491	2.85805e-11	2.3564e-09	2.50089	2.53575	2.57085	-1.19247	-1.4212	-1.66711
IFI6	-3.05179	3.03151	855.767	2.93939e-11	2.38777e-09	3.73994	3.93008	3.8652	0.810705	0.593744	1.05342
MN1	2.51051	2.77691	856.357	2.92909e-11	2.38777e-09	0.90181	1.18764	1.09798	3.54082	3.51319	3.61742
SPAG4	2.02544	3.96515	844.957	3.13619e-11	2.48749e-09	2.56392	2.73964	2.59612	4.7243	4.62839	4.60964
RAI1	1.81627	3.59229	844.44	3.14598e-11	2.48749e-09	2.41407	2.41693	2.45959	4.29587	4.23266	4.18546
OLFML3	-1.41288	8.16097	843.482	3.16423e-11	2.48749e-09	8.6345	8.80154	8.6595	7.29537	7.31277	7.2544
SLC22A3	2.00483	3.39546	845.726	3.12167e-11	2.48749e-09	1.98861	2.15112	2.11955	4.02851	4.09066	4.13002
RAB3B	1.86251	5.83348	867.077	3.12812e-11	2.48749e-09	4.50552	4.64803	4.71303	6.37942	6.54879	6.52143
MMP9	2.75763	2.23498	836.936	3.29242e-11	2.57167e-09	0.383477	0.258014	0.355612	3.13691	2.98769	3.02811
PYDC1	-4.29526	3.55267	1019.92	3.32124e-11	2.57766e-09	4.3818	4.35541	4.64322	0.505602	0.134794	-0.0662948
TNFSF9	-6.70393	1.83774	820.466	3.64336e-11	2.7921e-09	2.58745	3.0196	2.70235	-3.01046	-3.64977	-3.19625
UNC5D	11.8985	2.25812	1964.05	3.64312e-11	2.7921e-09	-4.62561	-4.62561	-4.62561	3.2458	3.37843	3.20307
CIDEB	5.69178	1.55847	818.792	3.68149e-11	2.80368e-09	-2.86001	-2.2824	-3.27216	2.57395	2.50094	2.5924
TSPYL5	-11.6185	2.03631	1954.31	3.71879e-11	2.8145e-09	2.99537	2.99658	3.00749	-4.62561	-4.62561	-4.62561
RMND5B	-1.21543	4.86274	814.864	3.77281e-11	2.83776e-09	5.32128	5.34229	5.36314	4.09176	4.13956	4.15431
S100A16	-2.45889	4.04125	812.475	3.82967e-11	2.86286e-09	4.87123	4.78485	4.70724	2.49058	2.159	2.35514
ZIC1	6.93054	2.69984	1009.16	3.90361e-11	2.88275e-09	-3.33867	-2.56595	-2.58631	3.95071	3.61815	3.51149
SERHL2	2.4982	3.49417	810.386	3.88023e-11	2.88275e-09	1.86313	1.76403	1.72052	4.10759	4.30162	4.38652
HS3ST1	12.1477	2.50477	1905.04	4.13327e-11	3.00594e-09	-4.62561	-4.62561	-4.62561	3.60912	3.37843	3.5848
TNNC1	-1.95287	3.37188	799.637	4.15337e-11	3.00594e-09	3.9596	4.09707	4.02261	2.09143	2.13989	2.01499
FKBP11	-1.33741	5.23844	799.044	4.16909e-11	3.00594e-09	5.8264	5.73345	5.69914	4.44034	4.3999	4.41463
PKP3	-2.08936	3.26239	801.211	4.11197e-11	3.00594e-09	3.82949	4.01272	3.98293	1.85356	1.84191	1.90479
RPRM	-1.41194	5.23708	793.419	4.32184e-11	3.09774e-09	5.74714	5.85316	5.7148	4.3909	4.32012	4.37861
PIWIL2	5.63088	0.898279	791.736	4.36886e-11	3.11313e-09	-3.33867	-3.13463	-3.00566	1.74082	1.97002	1.9567
PLD6	-4.39111	1.97236	790.48	4.40431e-11	3.12015e-09	2.86281	2.86113	2.88979	-1.58611	-1.66815	-0.941579
MMP14	1.1854	7.68487	785.14	4.55902e-11	3.21108e-09	6.92272	6.96492	7.03364	8.10791	8.18822	8.18108
ADAMTSL2	-3.60853	2.70639	782.713	4.63149e-11	3.24337e-09	3.41648	3.74318	3.52176	0.225214	-0.0284925	-0.211515
TSC22D3	1.86787	4.97418	776.686	4.81742e-11	3.3543e-09	3.6332	3.81449	3.8358	5.72718	5.61458	5.53635
GRIK2	3.41072	1.78022	771.333	4.99012e-11	3.45481e-09	-0.636376	-0.759594	-0.576651	2.57395	2.63887	2.79609
CD44	-4.11832	4.61437	1260.13	5.05898e-11	3.48269e-09	5.44879	5.62183	5.49327	1.38452	1.10793	1.74668
ARHGAP23	-1.82512	3.26747	765.771	5.1774e-11	3.54419e-09	3.84714	3.91086	3.93024	2.14695	2.07432	2.01499
TNFRSF10A	-2.32874	3.32287	760.366	5.36752e-11	3.65381e-09	4.01445	4.04032	4.08464	1.87837	1.53579	1.76621
NAT8L	-2.06347	3.70488	753.995	5.60245e-11	3.79255e-09	4.39252	4.33851	4.42222	2.43591	2.18408	2.36157
TNFRSF10C	-2.04628	4.48924	752.64	5.65396e-11	3.80627e-09	5.07222	5.28508	5.1416	3.07744	3.25069	3.04019
CPVL	-1.11902	5.50886	744.309	5.98356e-11	4.00603e-09	5.9783	5.93846	5.96325	4.80847	4.83452	4.88327
NTN4	2.57777	3.53874	740.242	6.15274e-11	4.07452e-09	1.63828	1.81002	1.82683	4.16249	4.47169	4.32201
KCNK12	1.44256	5.33685	740.945	6.1231e-11	4.07452e-09	4.35463	4.50622	4.47358	5.85508	5.95506	5.84833
VCAN	-1.57435	5.73254	737.963	6.25007e-11	4.1166e-09	6.18792	6.34548	6.39556	4.77583	4.74676	4.69234
TLE2	3.72566	5.28074	1319.93	6.36127e-11	4.16731e-09	2.29335	2.35622	2.72085	6.04786	6.26233	6.22113
DGKQ	1.75939	3.35464	730.58	6.57816e-11	4.27098e-09	2.26445	2.282	2.16078	3.96236	4.04003	3.9624
SULF2	1.24269	6.35023	730.331	6.58961e-11	4.27098e-09	5.52997	5.67199	5.59644	6.83754	6.88506	6.80451
CYP1B1	2.85525	6.04777	1152.55	6.7337e-11	4.34128e-09	4.02827	4.01272	3.99247	6.77175	7.0519	6.74517
SPATA6	1.66993	4.94481	723.394	6.91749e-11	4.41307e-09	3.7752	3.93701	3.94212	5.49955	5.65214	5.50328
ZFP42	-1.19017	5.61018	723.624	6.90633e-11	4.41307e-09	6.12178	6.01941	6.10776	4.86336	4.90411	4.91532
FOXB2	-8.34779	2.89483	1021.16	6.96653e-11	4.42121e-09	3.69516	4.06424	3.80361	-3.27648	-3.33272	-4.62561
DACT2	2.80041	2.53979	721.095	7.03045e-11	4.43865e-09	0.404824	0.592239	0.76514	3.24897	3.44738	3.37825
CCKBR	2.40355	6.36866	1008.99	7.11616e-11	4.46961e-09	4.5541	4.77908	4.81126	7.00134	7.14726	7.20652
SIX3	5.16776	4.60486	1428.27	7.24661e-11	4.5282e-09	-0.127263	0.773412	0.533594	5.48549	5.64086	5.5887
LAMC3	1.87014	4.43284	709.911	7.6123e-11	4.6611e-09	3.17694	3.21745	3.27496	5.22675	4.99373	5.03586
GRB14	-2.86432	3.04723	711.271	7.53856e-11	4.6611e-09	3.74622	3.8985	3.87968	1.27666	0.818625	0.867056
RASSF10	3.04017	2.23967	711.844	7.50772e-11	4.6611e-09	0.125094	0.0437436	0.125023	2.90704	3.14607	3.20665
PRAC2	4.29133	3.61115	949.082	7.5864e-11	4.6611e-09	0.656928	-0.0906602	0.257646	4.66492	4.50068	4.48113
SLC22A15	1.76109	3.24548	708.651	7.68137e-11	4.67987e-09	2.09093	2.12103	2.17427	3.80517	3.92571	3.9085
TBL1X	1.29188	4.70114	704.134	7.93529e-11	4.81052e-09	3.85103	3.98959	3.91626	5.21137	5.23111	5.18748
ZNF107	-8.75938	1.11468	700.589	8.14166e-11	4.91119e-09	2.0777	2.05253	2.05539	-4.62561	-4.62561	-3.97998
PCDH7	2.41126	2.93465	697.558	8.32317e-11	4.99595e-09	1.09805	1.38288	1.41443	3.62387	3.78934	3.67278
EPDR1	-2.50686	2.68136	696.813	8.36853e-11	4.99855e-09	3.36567	3.46992	3.44317	0.988366	0.736227	1.10033
CDH2	0.923436	8.07494	694.759	8.49508e-11	5.04939e-09	7.51697	7.57173	7.5336	8.4514	8.46379	8.47756
VANGL2	1.05988	6.6249	690.894	8.73954e-11	5.16948e-09	5.96938	6.03038	6.00253	7.05356	7.11073	7.01501
COL6A1	1.28016	9.65416	689.889	8.80444e-11	5.18271e-09	8.77144	8.96447	8.88765	10.1364	10.1798	10.1539
TRIM14	-2.23697	2.33747	688.411	8.901e-11	5.21436e-09	3.0472	3.06457	2.99993	0.740263	0.865895	0.867056
SDC4	1.27758	6.35848	678.52	9.58057e-11	5.54479e-09	5.52144	5.61807	5.61201	6.77835	6.92746	6.87421
NAIF1	1.70314	4.03855	678.228	9.60156e-11	5.54479e-09	2.95614	2.87562	3.04468	4.65539	4.71376	4.60015
MMP23B	2.22586	6.19583	903.655	9.55741e-11	5.54479e-09	4.50676	4.85965	4.69209	6.89466	6.93463	6.92586
HS6ST1	1.11885	5.88485	672.476	1.00263e-10	5.76278e-09	5.19448	5.22552	5.24508	6.27701	6.38707	6.35289
RASSF3	1.076	6.28602	671.592	1.00936e-10	5.77422e-09	5.6387	5.71141	5.60144	6.71002	6.75457	6.71597
COMT	-1.26852	4.61965	669.487	1.0256e-10	5.78561e-09	5.10927	5.12068	5.11212	3.81806	3.79952	3.92597
COBL	-2.79981	3.37436	686.827	1.01633e-10	5.78561e-09	4.10527	4.20859	4.17965	1.64767	1.32644	1.11564
ECE1	1.13881	5.41046	669.9	1.02239e-10	5.78561e-09	4.69615	4.71504	4.79171	5.83832	5.9036	5.8733
KRT8	0.982088	9.39653	667.937	1.03775e-10	5.79446e-09	8.77311	8.82494	8.87131	9.78539	9.83121	9.80006
SLFN12	-3.2101	2.46475	667.472	1.04143e-10	5.79446e-09	3.36567	3.34009	3.15423	0.395315	0.0280149	-0.101253
LINGO3	2.31343	2.68146	668.635	1.03226e-10	5.79446e-09	1.04465	1.16422	1.1938	3.4249	3.54016	3.30671
ZMYND8	-1.29339	5.42313	658.927	1.1119e-10	5.95008e-09	5.87693	6.0063	5.89209	4.66611	4.57605	4.66139
MYL9	-1.70659	5.50013	674.533	1.11335e-10	5.95008e-09	6.13979	6.05685	6.13518	4.52003	4.24016	4.44826
CLIP2	1.33904	5.08719	658.906	1.11208e-10	5.95008e-09	4.31289	4.16354	4.33634	5.63797	5.60184	5.58664
CAMKK2	1.17511	5.52321	660.291	1.10028e-10	5.95008e-09	4.86161	4.81053	4.7928	5.92721	6.03435	6.02436
GJA1	-0.897307	9.30955	659.812	1.10434e-10	5.95008e-09	9.67713	9.69847	9.69246	8.82903	8.76284	8.78375
HOXB13	5.58546	2.78007	876.189	1.1052e-10	5.95008e-09	-2.5012	-1.58241	-1.11868	3.75916	3.88231	3.64668
PXDC1	1.91032	4.27685	660.073	1.10213e-10	5.95008e-09	2.91582	3.07088	3.11631	5.0081	4.99373	4.81343
SLC25A29	1.20662	6.96732	659.498	1.10702e-10	5.95008e-09	6.22064	6.33666	6.16377	7.42961	7.46091	7.45572
HLA-DMA	-2.12232	3.18412	660.505	1.09847e-10	5.95008e-09	3.89507	3.91262	3.80144	1.5787	1.8731	1.8139
ACAT1	-1.16094	5.32412	656.09	1.13655e-10	5.99518e-09	5.84165	5.75468	5.76637	4.67676	4.59488	4.61234
VAV3	2.60803	3.47332	661.43	1.13131e-10	5.99518e-09	1.75923	1.3727	1.85222	4.2554	4.26241	4.27508
APOBEC3B	-1.92894	4.67863	680.774	1.13333e-10	5.99518e-09	5.29365	5.4302	5.27903	3.33215	3.57139	3.30671
ELL2	1.63928	5.72462	669.793	1.15369e-10	6.05322e-09	4.58716	4.68141	4.78842	6.30015	6.42701	6.24002
SLIT2	1.50706	4.03664	653.737	1.15749e-10	6.05322e-09	3.03698	3.12949	3.14399	4.60424	4.57368	4.64303
MRC2	1.18467	6.11625	650.599	1.18613e-10	6.15098e-09	5.3621	5.45936	5.39877	6.60306	6.52168	6.64787
CLDN11	1.57519	4.19091	650.04	1.19132e-10	6.15098e-09	3.20459	3.29767	3.1093	4.74243	4.81157	4.7802
EXOSC5	-1.31794	5.26813	649.839	1.1932e-10	6.15098e-09	5.78325	5.72997	5.82098	4.54349	4.37697	4.4618
GLS2	-2.92401	2.68877	649.499	1.19637e-10	6.15098e-09	3.41648	3.60216	3.43478	0.844677	0.536463	0.350713
TNC	2.52839	5.42948	901.02	1.20476e-10	6.16804e-09	3.59424	3.59342	3.83792	6.0515	6.30333	6.23959
CDC42EP1	1.43933	6.20166	645.623	1.23331e-10	6.28782e-09	5.19754	5.35914	5.37268	6.7745	6.80572	6.66585
GSTT2	-4.14604	2.3587	655.093	1.2904e-10	6.55148e-09	3.01633	3.23442	3.47349	-0.776373	-1.02651	-0.60417
PAPLN	-3.41369	1.70793	638.696	1.30277e-10	6.58685e-09	2.46577	2.69947	2.44297	-0.828958	-0.86344	-0.655205
ERBB2	-0.956792	6.38017	637.936	1.31068e-10	6.59943e-09	6.78983	6.74775	6.80049	5.79173	5.82903	5.84833
VIM	-1.43976	8.05391	652.205	1.31949e-10	6.61644e-09	8.52216	8.70645	8.56674	7.23221	7.16666	7.08009
CHST7	-1.65486	3.72023	633.582	1.35706e-10	6.77697e-09	4.35051	4.31211	4.27507	2.70456	2.71398	2.56479
TTYH1	1.37422	4.51076	631.075	1.38467e-10	6.8866e-09	3.6127	3.69088	3.71179	5.11723	4.98751	5.02374
SLC6A1	3.14134	1.43999	628.056	1.4188e-10	7.02767e-09	-0.773517	-0.631114	-0.876952	2.28325	2.33728	2.28918
ABR	1.14007	5.14879	627.286	1.42767e-10	7.04296e-09	4.41505	4.47682	4.52449	5.58243	5.64933	5.6003
PLAC9	-3.21876	2.07385	626.083	1.44164e-10	7.08322e-09	2.72534	3.03904	2.90605	-0.373502	-0.314362	-0.101253
GATA4	1.61023	5.5479	632.862	1.46939e-10	7.19057e-09	4.41374	4.67418	4.49524	6.13152	6.09264	6.19975
CLCF1	2.0251	2.45996	621.989	1.49048e-10	7.26461e-09	1.19926	1.06655	1.18049	3.09871	3.18697	3.17778
KLF8	1.72549	4.88938	634.937	1.51075e-10	7.3263e-09	3.7711	3.86439	3.7256	5.38735	5.63689	5.49964
PIK3AP1	2.25006	4.95992	763.98	1.51516e-10	7.3263e-09	3.23769	3.48654	3.58625	5.59683	5.77124	5.69249
PHLDA2	1.62785	4.59106	616.497	1.55912e-10	7.45133e-09	3.50563	3.47944	3.70716	5.24197	5.20224	5.12363
AJAP1	11.1987	1.55639	1381.82	1.55937e-10	7.45133e-09	-4.62561	-4.62561	-4.62561	2.6139	2.50094	2.63018
HYPK	-1.44584	5.50467	617.299	1.54887e-10	7.45133e-09	6.1019	5.95817	6.0883	4.70709	4.54007	4.56574
ZNF273	-8.49564	0.858705	615.443	1.57272e-10	7.48576e-09	1.80008	1.81002	1.79226	-4.62561	-4.62561	-3.97998
MAGED2	0.928526	8.24236	613.002	1.60477e-10	7.57913e-09	7.65504	7.72602	7.73275	8.65179	8.63891	8.60917
DPPA4	-1.16902	7.29895	613.211	1.602e-10	7.57913e-09	7.80181	7.74193	7.75788	6.69351	6.56946	6.52752
POLB	1.58087	6.52764	656.248	1.63129e-10	7.67462e-09	5.47678	5.52403	5.59581	6.9831	7.22466	7.12
CYFIP2	-1.26842	4.487	607.092	1.68566e-10	7.86963e-09	4.93222	5.0035	5.00675	3.77686	3.68337	3.68309
GNAZ	1.33596	4.33347	607.344	1.6821e-10	7.86963e-09	3.58492	3.46274	3.51912	4.85921	4.89084	4.81577
COL23A1	2.37311	3.41931	605.602	1.70681e-10	7.93798e-09	1.68265	1.86915	1.8854	4.03036	4.13796	4.3433
YPEL3	1.03853	6.25316	602.818	1.74719e-10	8.0144e-09	5.61371	5.62291	5.69447	6.66617	6.64508	6.73344
CLUH	-1.12333	4.66226	603.01	1.74437e-10	8.0144e-09	5.13664	5.0609	5.1416	3.98538	3.98222	4.00821
CHD3	1.25943	5.9767	602.691	1.74906e-10	8.0144e-09	5.10601	5.27282	5.26334	6.51416	6.47512	6.43295
KLRG2	-1.94813	2.66063	602.657	1.74955e-10	8.0144e-09	3.3953	3.23723	3.2967	1.42998	1.32644	1.37925
C19orf33	-2.7943	4.26715	737.015	1.76599e-10	8.05942e-09	5.13425	4.90186	5.14246	2.31994	2.05406	2.44874
NKX1-2	-3.44439	5.28471	1113.36	1.7971e-10	8.17077e-09	6.14456	6.1507	6.16039	3.00418	2.45015	2.6408
TMEM132E	4.18413	1.51698	596.657	1.84069e-10	8.33783e-09	-1.67692	-1.43206	-1.57986	2.53807	2.20873	2.62485
MDK	1.10703	10.5392	594.985	1.86707e-10	8.42603e-09	9.86755	9.91478	9.86339	11.0721	10.9047	10.9857
MCF2L	1.73191	3.86237	593.245	1.89503e-10	8.52065e-09	2.78354	2.67068	2.83139	4.43617	4.57605	4.44826
MLXIPL	1.50876	4.00947	592.492	1.90727e-10	8.53449e-09	3.09723	3.00978	3.11979	4.51344	4.60884	4.61638
CAMK2N1	1.96432	2.84145	592.196	1.91212e-10	8.53449e-09	1.49633	1.55483	1.66428	3.41645	3.6066	3.53729
VWA5A	1.65207	6.30713	654.414	1.94112e-10	8.63233e-09	5.11656	5.30931	5.34163	6.81871	6.98501	6.92124
GAS7	1.67393	3.2678	587.907	1.98395e-10	8.72721e-09	2.12349	2.29284	2.227	3.81806	3.91451	3.91289
RNF122	1.3717	4.82498	588.242	1.97822e-10	8.72721e-09	4.06225	3.94046	3.95585	5.42713	5.37489	5.26158
FBXL13	-3.94651	1.84164	588.415	1.97527e-10	8.72721e-09	2.7464	2.62851	2.77497	-1.49832	-1.2104	-0.708112
CKMT1A	-1.22388	5.05506	585.206	2.03083e-10	8.90133e-09	5.54387	5.57265	5.49461	4.39664	4.30591	4.2371
GLRA4	2.10257	3.24866	584.48	2.04366e-10	8.92546e-09	1.83981	1.71651	2.03336	3.88692	3.93128	4.04864
ERV3-1	-11.0523	1.48216	1290.93	2.06544e-10	8.98835e-09	2.47589	2.44635	2.38615	-4.62561	-4.62561	-4.62561
QPCT	-1.45278	5.90782	580.103	2.12308e-10	9.17368e-09	6.40276	6.48552	6.47978	4.90722	5.14271	4.94989
STOX2	-1.52436	3.72296	580.483	2.11604e-10	9.17368e-09	4.27427	4.28522	4.29218	2.83281	2.77717	2.67736
FST	-2.56214	7.46756	1033.02	2.14088e-10	9.2179e-09	8.2561	8.26067	8.20411	5.83145	5.47419	5.71213
TNFRSF8	-1.8483	2.80049	574.603	2.22816e-10	9.54493e-09	3.42695	3.36341	3.50318	1.58875	1.51617	1.68646
SOX11	1.49697	3.96669	574.382	2.2325e-10	9.54493e-09	3.00937	3.1143	2.99614	4.57798	4.54007	4.48261
DSC2	1.06269	4.7978	569.722	2.32666e-10	9.87818e-09	4.16748	4.15465	4.20287	5.19829	5.28645	5.22059
TCEAL5	-1.63613	3.42894	569.913	2.3227e-10	9.87818e-09	4.01271	3.9439	4.08999	2.44701	2.32041	2.39331
GDAP1L1	-1.79855	2.83321	569.306	2.33529e-10	9.88037e-09	3.38996	3.50763	3.45978	1.66679	1.75251	1.56908
RIMS4	-2.05847	3.19005	568.898	2.3438e-10	9.88208e-09	3.92862	3.84978	3.81442	1.99641	1.6572	1.78547
DAB1	1.09045	4.88717	567.167	2.38028e-10	1.00013e-08	4.24053	4.18406	4.31062	5.34198	5.33834	5.32138
AMOTL2	1.50102	6.30428	592.33	2.41107e-10	1.00958e-08	5.30434	5.39354	5.40736	6.99992	6.83348	6.7632
FRAT2	-1.40924	5.23198	563.318	2.46389e-10	1.02817e-08	5.78019	5.73494	5.78627	4.33224	4.24761	4.49436
TCIRG1	1.08456	4.76794	560.86	2.51912e-10	1.04763e-08	4.11339	4.16796	4.10767	5.15495	5.2416	5.24167
NKX2-2	3.89938	1.72322	557.027	2.60821e-10	1.07732e-08	-1.50783	-0.85208	-1.11868	2.49593	2.65241	2.79609
ELFN1	1.99994	5.70923	702.736	2.60216e-10	1.07732e-08	4.17681	4.48629	4.4912	6.34015	6.42043	6.40753
NOVA2	-2.41242	2.07075	555.775	2.63813e-10	1.086e-08	2.81178	2.71969	2.86089	0.547459	0.349562	0.350713
TBC1D2	1.29916	4.89453	554.021	2.68072e-10	1.09982e-08	4.05552	4.21002	4.05031	5.40168	5.46014	5.35158
PLA2G4C	-2.58871	1.66313	552.778	2.71142e-10	1.10868e-08	2.41932	2.37674	2.43739	-0.190352	-0.0284925	-0.173817
MGST2	1.22953	7.60173	551.621	2.74037e-10	1.11073e-08	6.7658	6.94874	6.8609	8.01819	8.11031	8.13829
HOXB1	-2.82519	2.74195	554.726	2.73633e-10	1.11073e-08	3.44509	3.70514	3.41504	0.926264	0.516852	0.734557
LRP10	1.21768	5.91057	551.486	2.74377e-10	1.11073e-08	5.09621	5.17954	5.2586	6.34868	6.4646	6.37133
PKDCC	1.42852	5.4192	550.592	2.76641e-10	1.11618e-08	4.48187	4.51781	4.61506	5.88956	6.08309	5.9149
GATA5	4.96605	0.689149	550.027	2.78085e-10	1.11718e-08	-3.33867	-2.56595	-2.7808	1.67625	1.71858	1.59115
LBH	1.80719	4.82348	600.035	2.78721e-10	1.11718e-08	3.49073	3.74318	3.73473	5.57169	5.4092	5.40705
MNX1	2.01879	6.15268	736.899	2.81329e-10	1.12393e-08	4.6331	4.94544	4.86007	6.75872	6.90004	6.84696
HHEX	1.45031	5.48513	546.32	2.87779e-10	1.14594e-08	4.52271	4.51203	4.72454	5.961	6.06548	6.08247
SOX21	-3.7359	2.00113	544.18	2.93558e-10	1.16515e-08	2.70827	2.98326	2.8857	-1.12516	-0.86344	-0.41637
UGT3A2	-1.36028	4.0136	543.329	2.95893e-10	1.1706e-08	4.5541	4.48274	4.55961	3.22015	3.13967	3.1668
ATP1A2	-1.27463	4.79719	542.68	2.97692e-10	1.17391e-08	5.33037	5.27828	5.27199	3.91117	4.03315	4.11487
PYCARD	-1.32873	5.07574	538.442	3.09753e-10	1.21753e-08	5.5689	5.55531	5.64022	4.26954	4.14755	4.36427
TIMP2	1.01401	4.72964	535.903	3.17259e-10	1.24302e-08	4.1263	4.11245	4.17965	5.11983	5.15941	5.17566
TSR1	-0.926808	5.53615	535.235	3.19269e-10	1.24689e-08	5.90716	5.92198	5.94419	5.02764	5.00345	4.96264
OTX2	1.22896	6.90605	532.654	3.2718e-10	1.27222e-08	6.08795	6.21658	6.18932	7.29018	7.4548	7.43223
PLCXD1	1.10895	6.95227	532.107	3.28887e-10	1.27222e-08	6.22964	6.37319	6.2775	7.41891	7.45093	7.33772
PLCXD1	1.10895	6.95227	532.107	3.28887e-10	1.27222e-08	6.22964	6.37319	6.2775	7.41891	7.45093	7.33772
TMC6	1.09781	6.64275	531.594	3.30497e-10	1.2744e-08	5.96174	6.003	6.0143	6.99473	7.16016	7.11144
SPR	-2.0102	2.74683	530.684	3.33378e-10	1.28145e-08	3.47315	3.46992	3.27182	1.37293	1.35985	1.5124
ZNF528	4.5634	2.8338	722.295	3.364e-10	1.28901e-08	-0.773517	-1.29591	-0.149565	3.73219	3.83162	3.8061
MMP24	-4.76544	1.37314	529.271	3.37908e-10	1.29073e-08	2.12349	2.13916	2.55031	-2.12921	-2.08113	-2.49252
ZNF37A	8.20274	0.418008	527.752	3.42862e-10	1.29745e-08	-4.62561	-4.08688	-4.62561	1.33757	1.52602	1.4291
CARD10	1.45332	4.85677	528.308	3.41041e-10	1.29745e-08	3.97574	3.90381	4.00007	5.27036	5.478	5.47464
IFI16	1.55742	3.84287	528.001	3.42045e-10	1.29745e-08	2.86281	2.87562	2.8857	4.35304	4.39185	4.53192
MAB21L1	4.27652	0.802213	526.494	3.47033e-10	1.30916e-08	-2.08947	-2.41722	-2.2618	1.55837	1.78567	1.89596
TBX3	1.86879	4.47704	546.896	3.49732e-10	1.31527e-08	3.13604	3.40896	3.24331	5.02023	5.12501	5.24689
MYO18A	1.04112	5.25505	524.425	3.54018e-10	1.3273e-08	4.58014	4.64275	4.71188	5.68678	5.66834	5.70139
BAG2	-1.65454	4.04546	521.553	3.64001e-10	1.36054e-08	4.70586	4.58108	4.62982	2.85798	3.00539	3.09912
SPRY2	1.16922	6.72352	520.651	3.67204e-10	1.36414e-08	5.98363	6.08246	6.00631	7.25805	7.22768	7.08908
ZNF470	-6.83959	1.17704	520.793	3.66696e-10	1.36414e-08	2.05763	2.16888	2.11955	-3.60291	-3.33272	-4.62561
HAGHL	-1.5987	4.14231	517.706	3.77902e-10	1.3895e-08	4.79546	4.65435	4.71764	3.21691	3.00187	3.16312
SDC1	-1.16581	4.68818	517.916	3.77126e-10	1.3895e-08	5.1814	5.10154	5.17301	3.93896	3.95515	4.0704
PTX3	-3.95702	0.786713	518.37	3.75458e-10	1.3895e-08	1.57377	1.71651	1.64504	-2.00301	-2.34253	-1.8935
DSCAM	2.09704	2.1677	517.519	3.78591e-10	1.3895e-08	0.709343	0.804041	0.901137	2.89493	2.82579	2.91458
SLC12A7	1.03386	4.77192	516.787	3.81316e-10	1.3953e-08	4.11177	4.1971	4.19462	5.23237	5.20684	5.16099
FJX1	-2.70547	2.15287	514.499	3.89976e-10	1.42271e-08	2.99537	2.83912	2.92612	0.300583	3.78613e-05	0.450642
ACOX3	2.03442	4.50489	576.914	3.91328e-10	1.42338e-08	3.09395	3.22029	3.17786	4.99398	5.27116	5.30144
DLGAP4	0.860455	5.63478	512.969	3.95897e-10	1.43572e-08	5.15801	5.12599	5.14588	6.00344	6.01526	5.99
CGNL1	1.61311	4.83148	531.944	4.01763e-10	1.44837e-08	3.63094	3.91788	3.88379	5.3736	5.42506	5.4813
PTPRM	1.50908	4.30282	511.524	4.0159e-10	1.44837e-08	3.22874	3.47469	3.38635	4.82877	4.90882	4.87991
UCK1	0.939867	6.30039	510.887	4.04131e-10	1.45261e-08	5.76737	5.68953	5.8113	6.70194	6.68434	6.70146
ERRFI1	0.93287	4.83111	510.228	4.06781e-10	1.45749e-08	4.29013	4.31743	4.2735	5.20811	5.24756	5.22059
TRIAP1	-0.890932	5.96967	509.955	4.07882e-10	1.45749e-08	6.36547	6.31855	6.35357	5.41729	5.45821	5.49087
SLC6A15	-2.70767	1.98309	508.633	4.13275e-10	1.47244e-08	2.8434	2.71567	2.68361	0.19919	0.185359	-0.173817
ODF2	1.0876	5.21223	504.886	4.2903e-10	1.52412e-08	4.48312	4.58108	4.64685	5.64943	5.65663	5.6674
CPZ	1.67613	4.47478	504.593	4.3029e-10	1.52415e-08	3.21067	3.52382	3.48706	5.07223	5.11933	5.0667
ITPRIPL1	-1.51259	3.41702	502.587	4.39051e-10	1.55068e-08	3.97038	3.89672	4.05213	2.43591	2.52077	2.44268
CCPG1	1.62718	4.07504	501.483	4.43962e-10	1.56349e-08	2.99185	3.08342	3.08094	4.62882	4.80552	4.5796
GPR143	-1.13972	5.54084	499.012	4.55198e-10	1.58928e-08	5.89872	6.03845	6.0536	4.84774	4.83452	4.89773
LMX1B	2.37621	3.3769	518.9	4.54876e-10	1.58928e-08	1.49633	1.87638	1.90171	4.05958	4.25059	4.07628
SPON1	-3.12762	1.77336	499.464	4.53119e-10	1.58928e-08	2.42977	2.58508	2.73001	-0.260847	-0.626935	-0.554879
C3	-6.06175	0.670274	497.736	4.6113e-10	1.60539e-08	1.3609	1.67569	1.72052	-3.27648	-4.05671	-3.53553
S100A6	-1.36431	5.09163	495.524	4.71638e-10	1.6373e-08	5.57774	5.67562	5.58764	4.11108	4.34536	4.28865
KIF21B	1.41652	3.95458	495.067	4.73842e-10	1.64027e-08	3.01979	3.16827	3.07016	4.52789	4.52297	4.44826
GAS1	1.87346	3.18652	493.125	4.83357e-10	1.66847e-08	1.89365	1.97389	2.08426	3.77246	3.77496	3.98965
PCDH10	1.41096	7.37258	542.565	4.87073e-10	1.67183e-08	6.45805	6.57343	6.47161	8.01236	7.93786	7.77758
IQGAP2	-1.6198	3.85437	492.547	4.86231e-10	1.67183e-08	4.37776	4.4957	4.44187	2.94277	2.79763	2.72304
ADAM19	1.98304	3.8259	492.086	4.88539e-10	1.67215e-08	2.69534	2.39194	2.49226	4.39377	4.6042	4.51615
CRYM	1.83432	3.73657	490.971	4.94177e-10	1.68671e-08	2.69966	2.522	2.44297	4.27733	4.40791	4.47075
FOXC1	1.89351	5.07827	591.976	4.98808e-10	1.69776e-08	3.69948	3.99955	3.82301	5.77861	5.62148	5.80945
TNFRSF21	0.988152	5.91159	489.347	5.02528e-10	1.70566e-08	5.30789	5.3675	5.33264	6.36852	6.25014	6.35087
TIMP3	2.00398	2.62292	487.704	5.11143e-10	1.71107e-08	1.41451	1.14042	1.41443	3.23943	3.34823	3.34941
GLT8D2	-1.89496	2.6645	488.396	5.07492e-10	1.71107e-08	3.17384	3.35309	3.37763	1.34945	1.45566	1.46539
LIN28A	-0.804643	10.0514	487.971	5.09732e-10	1.71107e-08	10.3849	10.3862	10.4232	9.64039	9.57904	9.56012
SERPINF1	-1.31139	3.66053	488.16	5.08736e-10	1.71107e-08	4.15965	4.18115	4.15095	2.91105	2.82977	2.82896
DMD	1.77112	4.3069	487.965	5.09764e-10	1.71107e-08	3.01979	3.1505	3.33923	4.96048	5.00785	4.8482
TIMP1	-0.949978	7.19088	485.868	5.20988e-10	1.73449e-08	7.51758	7.62551	7.61945	6.59029	6.65128	6.6733
HES1	1.49777	5.39287	505.099	5.20489e-10	1.73449e-08	4.45526	4.37339	4.55446	6.00015	6.03952	5.82233
SALL1	0.940965	6.59523	483.609	5.33404e-10	1.77099e-08	5.97429	6.11565	6.0577	6.99047	6.98835	6.99447
GSE1	1.04345	5.89058	483.261	5.35349e-10	1.77262e-08	5.22555	5.2632	5.34537	6.34015	6.36496	6.25522
SCHIP1	-2.08102	2.58752	482.116	5.4181e-10	1.78915e-08	3.31865	3.31106	3.14741	1.03325	1.31514	1.23255
CRMP1	1.05765	5.80845	481.815	5.43523e-10	1.78995e-08	5.25964	5.09459	5.20293	6.26491	6.25014	6.21537
BMP3	5.86058	1.24607	480.241	5.52587e-10	1.81062e-08	-3.33867	-3.13463	-2.7808	1.90276	2.53546	2.21296
DCBLD1	1.16196	5.1098	480.21	5.5277e-10	1.81062e-08	4.34914	4.41863	4.4858	5.51282	5.56948	5.65239
FRMD4A	-1.60402	3.05831	479.235	5.58476e-10	1.82441e-08	3.55659	3.69701	3.64797	2.00394	1.97002	2.14747
TACR3	-2.75867	1.3781	477.724	5.67461e-10	1.8488e-08	2.11055	2.198	2.11955	-0.676625	-0.4622	-0.507216
BTN3A2	-2.02048	2.10495	475.281	5.82356e-10	1.89227e-08	2.69966	2.82425	2.76609	0.758199	0.719167	0.830425
ETV5	1.29398	5.30251	474.162	5.89335e-10	1.90985e-08	4.41637	4.60302	4.52975	5.71976	5.87837	5.83105
SH3BP1	0.953534	6.09606	472.157	6.02091e-10	1.93507e-08	5.5612	5.54515	5.52388	6.45628	6.57184	6.45756
NCALD	-5.63083	0.802974	472.646	5.98954e-10	1.93507e-08	1.49633	1.99396	1.60576	-3.27648	-3.07295	-3.53553
PPFIBP2	1.6196	2.97234	472.116	6.02359e-10	1.93507e-08	1.92354	1.97389	1.99587	3.44994	3.62274	3.64405
GPR37	1.33781	5.52081	471.815	6.04298e-10	1.93507e-08	4.5953	4.81335	4.69794	6.09184	6.07933	5.94948
PCDH20	1.70961	3.08865	471.698	6.05056e-10	1.93507e-08	2.06435	1.98061	1.98826	3.65531	3.84544	3.6201
ZC3HAV1	1.06529	5.74712	471.141	6.08684e-10	1.94158e-08	5.04784	5.1545	5.15697	6.13795	6.25569	6.15786
PERP	-1.29761	4.27886	470.673	6.11746e-10	1.94625e-08	4.73775	4.83669	4.76521	3.56395	3.4	3.4911
NEO1	0.998233	5.00922	469.931	6.16645e-10	1.95164e-08	4.40052	4.40245	4.4831	5.38518	5.41649	5.47464
DRAXIN	-1.55827	4.07103	470.083	6.15638e-10	1.95164e-08	4.59878	4.61387	4.71188	3.21041	2.96977	3.07584
FBLIM1	1.08898	5.72687	469.315	6.20742e-10	1.95952e-08	5.07139	5.03773	5.14331	6.22838	6.19876	6.0849
TUBB4A	-1.52639	2.82756	468.751	6.24526e-10	1.96637e-08	3.31583	3.41144	3.42353	1.92675	1.84977	1.82325
NNAT	-1.00692	5.64735	465.003	6.50373e-10	2.04247e-08	6.01694	6.0762	6.09364	5.09005	4.97858	5.09978
SEC14L1	0.831655	5.6996	462.517	6.68228e-10	2.08778e-08	5.23004	5.24099	5.20786	6.06688	6.07683	6.02791
AKR1C3	-3.25734	2.60379	509.003	6.67888e-10	2.08778e-08	3.49322	3.37621	3.43758	-0.0906754	0.0280149	0.652994
HSD17B11	1.24149	5.30327	461.989	6.72093e-10	2.09449e-08	4.60686	4.58108	4.47631	5.69087	5.87501	5.81766
BEND3	-1.33919	3.40059	461.572	6.75165e-10	2.0987e-08	3.94511	3.87885	3.90821	2.51715	2.57866	2.6355
SDCBP2	-3.20828	1.59492	460.568	6.82631e-10	2.11113e-08	2.29907	2.55389	2.36277	-0.999295	-0.671236	-0.507216
SPRY4	1.21786	7.32553	470.697	6.81081e-10	2.11113e-08	6.52903	6.67608	6.56832	7.70859	7.90051	7.81498
DEGS1	-1.241	4.6565	460.278	6.84808e-10	2.1125e-08	5.16194	5.0751	5.19054	3.95654	3.79545	3.95816
CNN2	0.806704	8.7021	459.735	6.88901e-10	2.11976e-08	8.20815	8.27244	8.24862	9.0912	9.04506	9.01244
MMP25	1.28988	4.90333	456.282	7.15639e-10	2.17458e-08	4.20142	4.02089	4.14411	5.32929	5.40453	5.49672
C1QBP	-0.854401	8.85312	456.396	7.1473e-10	2.17458e-08	9.24255	9.19256	9.21777	8.38143	8.29668	8.41003
DCAF5	1.00742	5.49767	456.393	7.1476e-10	2.17458e-08	4.8205	4.95058	4.95592	5.90222	5.94225	5.90503
ARC	-3.92633	1.77771	456.575	7.13317e-10	2.17458e-08	2.6424	2.73169	2.56574	-0.776373	-1.76085	-1.0742
FIGNL2	1.28032	3.75036	457.159	7.0873e-10	2.17458e-08	3.01633	2.95965	2.96931	4.22509	4.24016	4.30876
OAT	-0.847873	6.52894	455.233	7.24e-10	2.19451e-08	6.93607	6.83562	6.89821	6.02998	6.03565	6.06336
TGFBR3	2.66265	2.34895	453.508	7.38016e-10	2.22573e-08	0.271728	0.520277	0.747202	2.98907	3.24474	3.21022
ASMTL	0.762229	6.63582	453.293	7.39779e-10	2.22573e-08	6.20285	6.20227	6.21239	6.99827	6.9443	6.96017
ASMTL	0.762229	6.63582	453.293	7.39779e-10	2.22573e-08	6.20285	6.20227	6.21239	6.99827	6.9443	6.96017
GABBR2	1.47695	4.19504	452.555	7.45894e-10	2.2386e-08	3.17694	3.36341	3.30285	4.85297	4.73407	4.67695
IGLON5	0.860223	5.95348	451.826	7.51991e-10	2.25135e-08	5.45648	5.4755	5.45303	6.37398	6.30798	6.28047
PTPRD	1.31343	3.02026	451.307	7.56369e-10	2.25891e-08	2.1741	2.28743	2.23345	3.54599	3.54016	3.53159
FAM181B	2.71505	4.99959	770.474	7.6059e-10	2.26596e-08	2.95252	3.08342	3.22723	5.62092	5.95095	5.80709
HOXC4	4.70875	1.41569	450.541	7.62879e-10	2.26724e-08	-2.5012	-2.15912	-1.6734	2.64315	2.21483	2.25503
CPNE7	-2.49287	2.21313	449.963	7.67842e-10	2.27091e-08	3.08736	2.98326	2.76163	0.547459	0.55581	0.350713
ANXA6	-0.905827	6.44483	450.03	7.67265e-10	2.27091e-08	6.76219	6.88032	6.83487	5.91427	5.89318	5.9564
BCORL1	1.47266	3.26093	448.948	7.76646e-10	2.28585e-08	2.33287	2.29284	2.44853	3.8991	3.78934	3.77992
SIPA1L2	1.24504	5.39926	449.073	7.75554e-10	2.28585e-08	4.55051	4.75184	4.63836	5.92125	5.94409	5.81062
PLXND1	1.13746	5.33111	446.713	7.96454e-10	2.3385e-08	4.69181	4.55992	4.71419	5.72433	5.80043	5.85005
ALOXE3	1.92911	3.5477	446.103	8.0197e-10	2.34904e-08	2.11055	2.31959	2.44853	4.10759	4.31445	4.22657
CMKLR1	-2.78024	1.29923	444.28	8.18714e-10	2.39024e-08	2.05087	2.03972	2.11256	-0.776373	-0.501654	-0.655205
SHISA6	10.5003	0.864522	924.222	8.19958e-10	2.39024e-08	-4.62561	-4.62561	-4.62561	1.81123	1.88079	1.9736
DUSP4	1.5563	3.81993	442.531	8.35177e-10	2.42879e-08	2.92693	2.69539	2.92612	4.38802	4.43167	4.38967
ACTG1	0.848901	12.0455	439.344	8.66198e-10	2.51301e-08	11.4813	11.6116	11.5825	12.4337	12.4093	12.3818
KRT18	0.822274	9.14683	438.904	8.70593e-10	2.51976e-08	8.64477	8.74266	8.64443	9.49538	9.52412	9.48099
TMPRSS13	3.07568	0.685225	436.596	8.94065e-10	2.58156e-08	-1.43017	-1.29591	-1.49202	1.52733	1.50626	1.59115
MSANTD4	-1.36848	3.12159	436.037	8.99859e-10	2.58603e-08	3.59192	3.67646	3.64555	2.34982	2.26271	2.21296
NXPH4	2.02521	4.50814	524.451	8.99347e-10	2.58603e-08	2.95975	3.30035	3.24331	5.18011	5.30443	5.094
MYBBP1A	-1.2941	5.30901	435.585	9.0458e-10	2.5874e-08	5.91601	5.71645	5.79829	4.59679	4.43036	4.52906
ZNF561	1.13708	4.69144	435.686	9.03524e-10	2.5874e-08	4.08557	3.97283	3.99438	5.16842	5.21751	5.06866
AIMP2	-0.842807	5.98099	434.556	9.15435e-10	2.59932e-08	6.36853	6.31689	6.33492	5.50155	5.45242	5.5399
CCDC50	1.343	3.58107	434.676	9.14162e-10	2.59932e-08	2.81577	2.75931	2.73001	4.03588	4.1744	4.10724
MLKL	-4.13809	0.680213	434.398	9.17115e-10	2.59932e-08	1.72569	1.4229	1.48107	-2.42052	-2.49344	-2.02157
TEX13B	3.86561	1.3927	434.383	9.17283e-10	2.59932e-08	-1.21953	-1.17152	-1.99705	2.31389	2.23897	2.40581
LZTS1	1.19396	6.17223	433.865	9.22819e-10	2.60894e-08	5.35457	5.54855	5.46062	6.55994	6.68571	6.70146
SLC38A5	-1.70088	3.70435	433.507	9.26668e-10	2.61376e-08	4.35874	4.21573	4.3468	2.44147	2.68792	2.69784
NFE2L3	-1.53394	4.92652	461.856	9.31718e-10	2.62193e-08	5.63926	5.38407	5.44679	3.8767	3.98757	4.02046
AGPAT2	0.8494	5.5563	431.121	9.52831e-10	2.67517e-08	5.0822	5.02398	5.10949	5.93511	5.91909	5.90723
KCNK1	1.25231	4.68434	430.216	9.62975e-10	2.69744e-08	3.86458	4.05312	3.8652	5.23558	5.18448	5.12268
FERMT2	1.06101	7.26311	428.051	9.87792e-10	2.75376e-08	6.56474	6.70832	6.63721	7.69687	7.77612	7.61849
MTHFD1	-0.979981	6.24101	428.233	9.85682e-10	2.75376e-08	6.70175	6.61126	6.62927	5.73286	5.58839	5.6816
PLXDC2	-1.64822	3.14548	427.874	9.89862e-10	2.75376e-08	3.61041	3.79937	3.78395	2.18722	2.09431	1.9903
SEMA5A	2.20702	3.47061	451.667	1.00582e-09	2.77912e-08	1.80008	2.0903	2.09139	4.05051	4.36056	4.15801
B4GALT6	1.14587	4.06696	426.595	1.00491e-09	2.77912e-08	3.38728	3.37621	3.40649	4.48276	4.57368	4.54045
CA3	-1.91753	2.3754	426.693	1.00375e-09	2.77912e-08	2.90462	3.06773	3.07376	1.00348	1.18451	1.1606
HLA-G	-2.10918	2.27552	425.366	1.01964e-09	2.81092e-08	2.83556	3.09275	2.91411	0.877868	0.786228	0.937642
FAM124B	2.81334	1.45254	425.175	1.02195e-09	2.81095e-08	-0.636376	-0.369507	-0.406369	2.2456	2.16531	2.42437
ZNF117	-7.73805	0.128864	424.333	1.03222e-09	2.83278e-08	1.04465	1.15237	0.949003	-4.62561	-4.05671	-4.62561
WDR3	-0.943368	5.12635	424.098	1.03511e-09	2.83433e-08	5.58653	5.46476	5.50533	4.58929	4.57012	4.57269
GABARAPL1	0.840551	7.22771	422.482	1.05522e-09	2.88293e-08	6.74816	6.75242	6.74253	7.66082	7.54772	7.55273
TUBB6	-0.865894	5.64617	421.393	1.06904e-09	2.91416e-08	6.04015	6.02876	5.97004	5.17595	5.16493	5.1017
SLC47A1	-1.39486	3.44015	421.184	1.07171e-09	2.91492e-08	4.00749	3.91438	3.97524	2.6139	2.63887	2.46675
GAL	1.0646	10.6286	419.65	1.09161e-09	2.92016e-08	9.98512	9.99755	10.0181	11.1122	11.1405	10.9332
MEDAG	-2.93557	1.16557	419.639	1.09176e-09	2.92016e-08	1.84763	2.00718	1.98826	-1.06086	-0.764139	-0.879576
AKT1	0.923348	6.76469	419.795	1.08971e-09	2.92016e-08	6.26691	6.16405	6.26139	7.08765	7.18774	7.18537
PSEN2	-1.64841	3.32986	419.83	1.08926e-09	2.92016e-08	3.98817	3.80127	3.96364	2.31389	2.15266	2.36797
EDIL3	-1.81819	3.35151	420.171	1.0848e-09	2.92016e-08	3.93046	3.96608	4.04113	2.36745	2.10748	2.00681
TGIF1	0.79282	8.04583	420.351	1.08247e-09	2.92016e-08	7.54413	7.59381	7.64828	8.3668	8.3984	8.40059
GSX2	3.99111	0.0304147	419.558	1.09281e-09	2.92016e-08	-2.86001	-2.41722	-2.7808	0.942042	0.970518	0.954762
LCK	-1.24841	5.10103	420.56	1.07976e-09	2.92016e-08	5.59351	5.53777	5.64022	4.19906	4.40258	4.4208
CBR3	2.34399	3.38318	459.899	1.09828e-09	2.92368e-08	1.65619	1.97389	1.74784	4.08645	4.31303	3.97294
P4HB	0.887508	9.41166	419.094	1.09893e-09	2.92368e-08	8.83892	8.94892	8.91257	9.76291	9.85187	9.74792
FN1	2.19458	7.46448	750.02	1.11384e-09	2.95689e-08	5.78782	6.05606	6.09674	8.1176	8.15431	8.26508
TTYH3	0.730732	7.07505	417.086	1.12586e-09	2.9823e-08	6.6707	6.64998	6.67298	7.39116	7.42749	7.36559
DUSP5	1.01453	5.51244	416.661	1.13165e-09	2.98468e-08	4.92393	4.87416	4.96273	5.89616	6.01832	5.88172
DMTN	1.49918	4.16463	416.789	1.12991e-09	2.98468e-08	3.11353	3.28143	3.30898	4.6276	4.82658	4.73508
COL6A2	0.754015	8.70798	416.333	1.13616e-09	2.9888e-08	8.23148	8.31733	8.2972	9.053	9.02052	9.03557
BOP1	-1.21327	5.76783	416.19	1.13813e-09	2.9888e-08	6.29255	6.20156	6.24989	5.17345	4.96417	4.95946
ATP8B1	4.04694	1.3666	415.436	1.14858e-09	2.99687e-08	-1.8685	-1.6639	-1.25665	2.02632	2.48589	2.35514
NOP56	-1.0291	7.65909	415.749	1.14423e-09	2.99687e-08	8.12648	8.05311	8.06894	7.12873	6.94155	7.08666
ZNF350	1.7976	2.92265	415.607	1.14619e-09	2.99687e-08	1.62924	1.89072	1.80965	3.43608	3.62274	3.63611
RGCC	3.16345	1.12022	415.249	1.15118e-09	2.99725e-08	-1.35649	-0.900645	-0.992758	1.95035	1.93351	2.07885
REEP4	0.906009	6.09034	414.906	1.156e-09	3.00337e-08	5.56535	5.56596	5.57562	6.48282	6.5394	6.39622
RTN4RL1	3.32613	1.38868	413.927	1.16984e-09	3.03287e-08	-1.35649	-0.715484	-0.876952	2.36745	2.22695	2.21296
PDE9A	0.967818	6.217	412.808	1.18589e-09	3.06796e-08	5.68579	5.59307	5.68449	6.6392	6.54425	6.68039
MDGA2	3.11962	0.523213	412.223	1.1944e-09	3.0769e-08	-1.50783	-1.6639	-1.57986	1.30134	1.40322	1.4413
SSTR2	2.15414	2.64433	412.356	1.19246e-09	3.0769e-08	1.04465	1.39299	1.22005	3.20388	3.44219	3.43425
SSBP4	0.805671	5.49426	411.971	1.1981e-09	3.07992e-08	5.02991	5.06565	5.01708	5.86856	5.83548	5.82408
LGALS1	1.42935	6.8242	483.923	1.20704e-09	3.09638e-08	5.88407	5.98348	5.95302	7.23201	7.50357	7.35998
STMN3	0.870804	5.02651	410.944	1.21326e-09	3.10578e-08	4.50552	4.57665	4.50328	5.42573	5.37896	5.39221
HLA-DQB1	-3.25274	0.457399	407.964	1.25856e-09	3.215e-08	1.32775	1.17598	1.28365	-1.88696	-1.76085	-1.77587
GALNS	1.1321	4.19873	406.66	1.27903e-09	3.26046e-08	3.49571	3.4889	3.60629	4.62516	4.67004	4.68467
SLC16A12	1.44824	3.65562	405.893	1.29125e-09	3.28473e-08	2.72958	2.74359	2.83139	4.09882	4.22362	4.30543
BEX5	-1.53635	3.05679	404.733	1.30999e-09	3.32546e-08	3.6332	3.55116	3.66718	2.05562	1.98437	2.22712
TRIM54	-7.92844	0.311286	404.319	1.31677e-09	3.33572e-08	1.04465	1.35212	1.30833	-4.62561	-4.62561	-3.97998
FGF17	1.18013	10.0691	430.392	1.3204e-09	3.33799e-08	9.26862	9.3591	9.45182	10.4847	10.4938	10.6416
MYCL	-0.943592	4.5134	403.46	1.33094e-09	3.35766e-08	4.90252	4.87416	4.94021	3.93896	3.95879	3.99379
SLC15A4	1.80497	2.2042	403.228	1.33481e-09	3.36047e-08	1.12402	0.961777	1.11206	2.79422	2.89958	2.8611
ESRRG	2.04438	2.30658	402.588	1.34552e-09	3.38045e-08	0.840463	0.988692	1.11206	2.87452	3.064	3.07192
EYA2	3.2967	1.26761	401.16	1.36983e-09	3.39946e-08	-1.03575	-1.057	-1.05435	2.14012	2.34842	1.89596
SSBP3	0.783006	6.32958	401.373	1.36617e-09	3.39946e-08	5.84116	5.89066	5.92736	6.64343	6.68626	6.67782
PMVK	-1.15236	4.81683	401.348	1.36659e-09	3.39946e-08	5.20516	5.33181	5.29146	4.23313	4.08067	4.05857
NOL6	-1.07751	4.4462	401.788	1.35908e-09	3.39946e-08	4.94412	4.8218	4.87872	3.85811	3.76461	3.79664
NADSYN1	0.875236	5.29487	401.214	1.36889e-09	3.39946e-08	4.85095	4.76163	4.76855	5.63615	5.67444	5.69504
CBX6	-1.2487	4.03691	401.285	1.36767e-09	3.39946e-08	4.51414	4.53046	4.52712	3.37927	3.20546	3.24542
RCAN3	1.30239	4.71464	400.605	1.37941e-09	3.41629e-08	3.84519	3.93182	4.00007	5.12156	5.34183	5.20637
PRDM9	3.59084	1.44611	400.392	1.3831e-09	3.41848e-08	-1.15563	-1.29591	-0.933693	2.05562	2.55	2.39957
SIGMAR1	-1.02401	6.39792	400.069	1.38873e-09	3.42543e-08	6.89917	6.78757	6.76861	5.87679	5.73085	5.77733
RSPO4	-2.79345	2.13281	399.607	1.39683e-09	3.43846e-08	2.95252	2.87923	2.902	0.172688	-0.212647	0.474579
GPR19	-1.27739	3.41743	399.023	1.40717e-09	3.45693e-08	3.9138	3.94734	3.86728	2.57395	2.70967	2.62485
SLC38A10	1.0892	4.8622	398.572	1.4152e-09	3.46547e-08	4.22111	4.17676	4.26565	5.23398	5.28137	5.40705
TLCD1	-0.947025	4.71589	398.508	1.41634e-09	3.46547e-08	5.13504	5.05614	5.1373	4.10934	4.1822	4.19989
ATCAY	-1.49435	3.74478	397.599	1.43273e-09	3.49855e-08	4.22111	4.27022	4.39943	2.75009	2.91464	2.75271
RAB43	1.43361	3.64454	397.158	1.44074e-09	3.51109e-08	2.76715	2.7076	2.82713	4.08999	4.293	4.1963
ANKRD24	-1.72963	2.29578	396.545	1.45199e-09	3.51741e-08	2.87434	2.92174	2.89387	1.26416	1.06806	1.21844
ST8SIA6	1.54276	2.64933	396.792	1.44746e-09	3.51741e-08	1.68265	1.67569	1.74784	3.17746	3.18697	3.33314
DDAH2	0.680956	6.86216	396.663	1.44983e-09	3.51741e-08	6.47739	6.49141	6.47876	7.17411	7.15798	7.15768
CNGA4	2.10286	2.47864	396.03	1.46153e-09	3.53348e-08	1.03099	1.19921	1.08375	3.18079	3.02288	3.35587
TNNT1	0.925083	8.52617	395.556	1.47037e-09	3.5408e-08	7.89422	8.04912	8.02495	8.87496	8.92524	8.94691
HERC5	-1.37321	2.95536	395.66	1.46843e-09	3.5408e-08	3.47063	3.39393	3.55308	2.07005	2.12053	2.1325
SOX15	1.7997	4.23709	417.259	1.50035e-09	3.60586e-08	2.96695	3.24283	3.01875	4.92023	4.97409	4.72514
ZNF578	1.62958	2.85403	392.978	1.51956e-09	3.64485e-08	1.83195	1.91197	1.76577	3.57411	3.44997	3.33967
ATP6V0E2	-1.34681	3.06536	392.199	1.53481e-09	3.67419e-08	3.62867	3.61517	3.47621	2.2264	2.2209	2.26193
SYNJ2	1.3288	3.46646	390.4	1.57074e-09	3.75283e-08	2.691	2.61562	2.68832	3.97007	4.07733	3.91069
INPPL1	0.86339	7.07483	389.934	1.5802e-09	3.76806e-08	6.55731	6.60693	6.57596	7.36341	7.50544	7.4576
LSR	0.754854	8.49804	388.783	1.6039e-09	3.79486e-08	8.06023	8.06975	8.0861	8.79767	8.88643	8.79434
THY1	-1.00735	6.1842	389.068	1.59799e-09	3.79486e-08	6.63642	6.553	6.61017	5.68209	5.49564	5.59758
PSMG3	-1.32107	5.91079	414.025	1.59887e-09	3.79486e-08	6.42904	6.47038	6.36611	5.10151	4.95782	5.23992
EPB41	0.907228	5.43835	388.792	1.60371e-09	3.79486e-08	4.95411	4.85417	4.9412	5.83779	5.7702	5.86087
RABGAP1L	-1.67143	3.37356	388.609	1.60751e-09	3.79602e-08	4.03684	3.9091	3.9578	2.42472	2.35947	2.10209
BCL2L14	1.87356	2.69602	388.112	1.61789e-09	3.80579e-08	1.58316	1.31006	1.59577	3.23943	3.41066	3.41891
LARP7	0.989848	5.69163	388.252	1.61496e-09	3.80579e-08	5.19907	5.07588	5.06764	6.04238	6.11238	6.1574
EFEMP1	1.39249	5.70369	424.444	1.62644e-09	3.81853e-08	4.76895	4.94286	4.82736	6.35753	6.23746	6.11377
JPH1	-1.79825	2.32601	387.482	1.63117e-09	3.82228e-08	2.97767	2.85383	2.99614	1.17351	1.05453	1.26036
TSPO	-1.17411	3.92469	386.276	1.65695e-09	3.87523e-08	4.39519	4.36314	4.40945	3.1607	3.2207	3.27299
COTL1	-0.882288	7.24939	384.697	1.69146e-09	3.94836e-08	7.55953	7.66437	7.6445	6.80933	6.72149	6.69065
NEFH	-1.88562	2.42309	384.545	1.69483e-09	3.94866e-08	3.10703	3.01306	3.05565	1.13284	1.05453	1.37925
PSMB10	-1.42448	3.87432	384.277	1.70078e-09	3.95496e-08	4.41899	4.46249	4.34382	3.11272	2.91089	2.93629
CD48	3.01661	4.072	574.204	1.70769e-09	3.95787e-08	1.94556	2.07782	1.65469	4.82665	5.11689	4.76329
HLA-DMB	-3.59704	0.241673	383.93	1.70852e-09	3.95787e-08	1.01719	1.01511	1.18049	-2.42052	-2.08113	-2.31789
OXCT2	-2.68688	0.93374	382.427	1.74258e-09	4.02909e-08	1.66506	1.74836	1.63532	-0.999295	-0.86344	-0.879576
ESRP2	-1.25248	4.10151	381.841	1.75607e-09	4.04494e-08	4.63423	4.59647	4.53629	3.44441	3.27424	3.29668
SOX7	2.41665	1.68716	381.969	1.75311e-09	4.04494e-08	-0.158234	0.118759	0.257646	2.49058	2.47068	2.39957
HSP90B1	0.789992	9.78846	381.565	1.76246e-09	4.052e-08	9.341	9.31803	9.36116	10.056	10.1755	10.156
LIN7A	1.14368	4.9552	380.304	1.79204e-09	4.11225e-08	4.36828	4.21002	4.24822	5.45558	5.47546	5.3189
CNKSR3	0.989118	4.54835	379.99	1.79952e-09	4.12164e-08	3.91938	3.99125	4.01326	4.91723	5.01835	4.94882
RND2	-1.13547	4.82184	379.8	1.80405e-09	4.12428e-08	5.1868	5.25699	5.38215	4.19248	4.14915	4.08408
LRRFIP1	0.800876	6.19989	378.971	1.82399e-09	4.16204e-08	5.71865	5.76445	5.75407	6.58213	6.56946	6.4847
MXRA7	0.774872	5.80088	377.811	1.85231e-09	4.21877e-08	5.33525	5.3675	5.38795	6.15667	6.15819	6.09748
RAB38	0.917626	6.32206	377.152	1.86864e-09	4.24713e-08	5.79137	5.74583	5.84067	6.71089	6.77999	6.63432
FGF19	1.24838	5.58629	384.646	1.87174e-09	4.24713e-08	4.97656	4.7587	4.75515	6.15497	6.04637	6.03949
MIXL1	1.46885	10.0501	494.555	1.90725e-09	4.31967e-08	9.17042	9.14438	9.09355	10.4668	10.7547	10.5796
PLXNA1	0.814814	4.84915	375.16	1.91907e-09	4.33732e-08	4.3737	4.38103	4.40945	5.16759	5.23336	5.20279
ITGB1	0.840539	7.56612	374.91	1.92551e-09	4.33732e-08	7.11712	7.05582	7.08453	7.85106	7.99179	7.93265
IRAK1	-0.776782	5.27743	374.902	1.92572e-09	4.33732e-08	5.59177	5.60454	5.64022	4.81705	4.85321	4.83785
SDK2	1.4754	3.43698	374.492	1.93634e-09	4.35294e-08	2.38751	2.58949	2.60611	4.06679	4.00879	3.91944
DACT1	-1.04168	5.94049	374.359	1.9398e-09	4.35294e-08	6.37328	6.43687	6.28761	5.39883	5.24011	5.33778
PTPRZ1	-1.16364	5.21949	373.496	1.96243e-09	4.38628e-08	5.71171	5.65214	5.68861	4.65419	4.49818	4.39908
SYPL2	-2.7795	1.23034	373.16	1.97133e-09	4.38628e-08	1.93092	1.91197	2.14717	-0.583331	-0.71694	-0.820128
CD7	-3.32326	1.56975	373.111	1.97265e-09	4.38628e-08	2.0975	2.58067	2.46508	-0.725637	-1.02651	-0.763033
CUEDC1	0.924025	5.35147	373.262	1.96864e-09	4.38628e-08	4.77204	4.82553	4.85902	5.71288	5.6964	5.8159
GAS2L1	1.04038	4.71717	373.118	1.97245e-09	4.38628e-08	4.0572	4.08153	4.18799	5.06865	5.18836	5.18386
FGF13	0.986272	5.2984	372.415	1.99124e-09	4.40349e-08	4.6831	4.74297	4.74953	5.74077	5.77124	5.61317
KCNV1	2.40264	4.55541	557.169	1.98734e-09	4.40349e-08	2.74221	2.87202	3.11281	5.16759	5.29511	5.45822
TCEAL2	-1.1916	5.08214	372.53	1.98816e-09	4.40349e-08	5.61714	5.47966	5.56542	4.48814	4.27122	4.32695
NCR3LG1	-5.09492	-0.244821	371.977	2.00306e-09	4.4216e-08	0.639025	0.538607	0.747202	-4.02548	-3.33272	-3.53553
LASP1	0.744598	7.18109	371.637	2.01229e-09	4.43396e-08	6.74947	6.77361	6.76248	7.46383	7.56289	7.49007
PCYOX1L	-1.13227	3.52509	371.449	2.01742e-09	4.43724e-08	3.96859	3.97283	3.98484	2.8115	2.83374	2.89697
CD9	-0.724424	8.20257	370.835	2.03426e-09	4.46621e-08	8.50689	8.5268	8.52483	7.80017	7.84002	7.74351
CUX1	0.736146	6.606	370.331	2.04821e-09	4.48875e-08	6.14654	6.22544	6.20378	6.94788	6.9017	6.93478
MID2	2.74172	1.09461	370.166	2.0528e-09	4.49073e-08	-0.773517	-0.715484	-0.769754	2.05562	1.88844	1.76621
TEK	-6.59567	-0.19562	368.938	2.08736e-09	4.55816e-08	0.792679	0.75785	0.574858	-4.62561	-4.05671	-3.97998
RAMP2	-1.40504	3.52529	368.081	2.1119e-09	4.60349e-08	3.92123	4.09087	4.1424	2.63346	2.68792	2.6408
SEMA6A	-1.01381	6.63642	367.439	2.13051e-09	4.61926e-08	7.03949	7.05482	7.07085	6.15497	6.02787	5.93229
NKD2	1.43317	3.71155	367.664	2.12398e-09	4.61926e-08	2.92693	2.78641	2.78379	4.17923	4.37425	4.22481
MEX3D	0.800016	6.18715	367.494	2.12891e-09	4.61926e-08	5.66989	5.75223	5.7769	6.56089	6.50684	6.53145
CD70	-10.1706	0.623327	732.46	2.13575e-09	4.6224e-08	1.4354	1.65063	1.59577	-4.62561	-4.62561	-4.62561
NT5C2	0.99976	5.26463	366.757	2.15051e-09	4.62968e-08	4.66773	4.67935	4.70143	5.62337	5.78463	5.62858
ATP1A3	-1.67039	3.02206	366.798	2.14929e-09	4.62968e-08	3.59888	3.59561	3.65039	2.1605	1.82606	1.85095
BAIAP2	0.88739	4.72628	366.81	2.14893e-09	4.62968e-08	4.20751	4.27433	4.17127	5.13964	5.07056	5.10458
S100A10	-1.03437	7.06855	365.78	2.17953e-09	4.67562e-08	7.43876	7.60336	7.43339	6.52926	6.43683	6.41141
HLA-F	-1.83555	1.90887	365.802	2.17887e-09	4.67562e-08	2.58277	2.51738	2.48687	0.64708	0.769753	0.734557
FGF2	-1.49016	2.77819	365.568	2.18587e-09	4.681e-08	3.25248	3.41888	3.2967	1.9188	1.84191	1.76621
VASH2	-1.08918	4.43579	364.295	2.22452e-09	4.7554e-08	4.88553	4.87686	4.86423	3.86847	3.81164	3.67537
ABHD2	1.19537	4.20245	364.062	2.23169e-09	4.76238e-08	3.46301	3.45069	3.55823	4.59679	4.76557	4.6821
PRRX2	2.4546	2.05233	363.518	2.24852e-09	4.78991e-08	0.507065	0.556707	0.0969699	2.7411	2.77717	2.95767
FLRT3	1.09414	4.88544	362.989	2.26502e-09	4.80994e-08	4.11825	4.30677	4.29063	5.27349	5.37761	5.34754
MAPK13	-1.72544	2.825	362.838	2.26977e-09	4.80994e-08	3.352	3.49595	3.43478	1.74082	1.85759	1.5124
HR	5.9229	0.12371	362.84	2.2697e-09	4.80994e-08	-3.65471	-3.69552	-4.02305	0.740263	1.37082	1.1606
DRAM1	-2.3964	2.07706	361.97	2.29724e-09	4.8597e-08	2.74221	2.93564	2.707	0.64708	0.209992	0.426301
CORO2A	0.873588	6.08398	361.612	2.30867e-09	4.86784e-08	5.55882	5.58041	5.61139	6.41484	6.54031	6.40986
LPL	-5.5955	0.427578	361.6	2.30908e-09	4.86784e-08	1.0716	1.413	1.50261	-3.01046	-3.64977	-3.97998
RGMB	-1.21132	5.01548	361.309	2.31844e-09	4.87913e-08	5.46476	5.49675	5.52125	4.42498	4.26975	4.14128
EPOR	0.884743	4.69862	360.886	2.33211e-09	4.89943e-08	4.12791	4.23131	4.2176	5.05147	5.07224	5.10554
CERS4	0.975521	6.92074	359.851	2.36599e-09	4.94505e-08	6.29969	6.36455	6.3934	7.43415	7.27021	7.27393
SEC14L4	-3.356	0.927382	359.915	2.36386e-09	4.94505e-08	1.75092	1.78721	1.70202	-1.19247	-1.4212	-1.8935
ZNF664	0.989055	6.06565	359.966	2.36221e-09	4.94505e-08	5.51593	5.43633	5.51596	6.36888	6.52383	6.53572
PITX2	2.34055	3.80426	426.615	2.38088e-09	4.95916e-08	2.50583	2.05889	2.04809	4.57924	4.60304	4.46926
EGFL7	0.738605	6.33627	359.489	2.37798e-09	4.95916e-08	5.90622	5.94792	5.90882	6.65544	6.62002	6.70241
PTK7	0.762067	8.52071	359.201	2.38758e-09	4.96462e-08	8.02631	8.15241	8.08899	8.85055	8.86465	8.8412
SESN1	-1.51701	4.00501	358.352	2.4161e-09	5.00684e-08	4.42554	4.67106	4.5876	3.12314	3.08745	2.93629
KIAA1549	1.24173	4.66093	358.394	2.41469e-09	5.00684e-08	3.87226	3.93182	3.94212	5.25387	5.19223	5.00537
ST3GAL1	1.67808	2.31927	358.231	2.42023e-09	5.00688e-08	1.18699	1.40303	1.22005	2.89087	2.95892	2.96191
TRIM72	-4.20846	0.743868	357.925	2.43064e-09	5.0114e-08	1.25909	1.81002	1.72052	-2.26753	-2.34253	-2.31789
ANXA2R	3.96678	3.1719	597.157	2.42912e-09	5.0114e-08	-0.289231	0.213073	0.51251	4.28199	4.03832	3.94537
IL23A	-1.1371	4.66318	357.441	2.4472e-09	5.03701e-08	5.13744	5.12751	5.08916	3.84348	4.01579	4.08214
NFKBIA	1.08087	5.84616	356.912	2.46547e-09	5.05163e-08	5.15171	5.17954	5.29301	6.17764	6.34633	6.33665
SLC15A3	-2.62485	1.42687	356.921	2.46515e-09	5.05163e-08	2.10404	2.20376	2.22051	-0.373502	-0.626935	-0.173817
ST8SIA4	1.96576	2.73485	356.637	2.47503e-09	5.05163e-08	1.17461	1.60787	1.57558	3.37346	3.47305	3.40029
SYT11	-1.27655	3.02862	356.819	2.4687e-09	5.05163e-08	3.47063	3.59998	3.48165	2.20695	2.30334	2.23415
CALHM2	-1.70999	2.33008	356.714	2.47233e-09	5.05163e-08	2.92693	2.83542	3.01875	1.14653	1.30374	1.24652
NDUFAF2	-0.888877	5.02573	356.266	2.48798e-09	5.06958e-08	5.40113	5.37835	5.42086	4.57924	4.4395	4.51615
RIPK4	1.37191	4.37418	355.672	2.50893e-09	5.10373e-08	3.40593	3.52382	3.67431	4.99587	4.8678	4.85163
PREX2	-1.44082	3.17479	355.492	2.51532e-09	5.10821e-08	3.66451	3.78984	3.67431	2.37909	2.29761	2.14
IL13RA1	1.7629	4.73405	449.658	2.51978e-09	5.10874e-08	3.66672	3.5307	3.61867	5.1701	5.49313	5.41326
HCN2	1.39669	2.92862	354.801	2.54002e-09	5.14122e-08	2.08433	2.12103	2.04074	3.58168	3.38114	3.44641
LIFR	2.20633	3.50806	402.82	2.55232e-09	5.15756e-08	1.94556	2.12103	2.04074	3.97583	4.37289	4.32201
NAP1L3	-1.23756	3.40267	354.313	2.55762e-09	5.1597e-08	3.96141	3.87705	3.80794	2.68125	2.66137	2.60871
CDH24	1.00592	4.49364	353.708	2.57967e-09	5.19559e-08	3.89507	3.96608	3.86312	4.93607	4.95873	4.84131
REEP2	-0.766355	5.58467	352.502	2.62426e-09	5.27666e-08	5.92297	5.88798	5.93679	5.19336	5.12501	5.13118
SLC7A1	-0.857277	4.91322	351.498	2.66212e-09	5.34397e-08	5.22255	5.31596	5.28914	4.45278	4.43036	4.37544
GMPR	1.0606	5.2584	351.021	2.68031e-09	5.37164e-08	4.63762	4.66794	4.60014	5.57738	5.78514	5.71527
VWF	3.92541	1.30707	350.603	2.69638e-09	5.39252e-08	-1.50783	-1.58241	-1.49202	1.87837	2.23297	2.54231
PFKL	0.907085	8.15662	350.52	2.69958e-09	5.39252e-08	7.5665	7.733	7.59459	8.56808	8.55615	8.4955
ROR1	-1.41695	3.72102	349.489	2.7398e-09	5.4639e-08	4.16904	4.30007	4.28908	2.94277	2.8651	2.70291
WDR72	1.6413	2.29179	349.244	2.74947e-09	5.47423e-08	1.23545	1.19921	1.39152	2.86627	2.88052	2.95767
ARL4A	-1.47339	3.08609	348.804	2.7669e-09	5.49163e-08	3.64446	3.59122	3.65761	2.14012	2.31475	2.01499
TAGLN2	-0.693407	6.66541	348.796	2.76722e-09	5.49163e-08	6.94475	6.98741	6.97777	6.30397	6.23971	6.28682
KIF26A	0.933925	4.73352	348.497	2.77918e-09	5.50639e-08	4.12791	4.21002	4.24822	5.06505	5.16099	5.1573
SUSD3	1.02156	4.13133	348.203	2.79095e-09	5.52073e-08	3.52281	3.58462	3.50318	4.59679	4.54371	4.52906
OC90	1.49524	2.96116	347.912	2.80268e-09	5.53495e-08	2.12349	1.88357	2.11955	3.47456	3.60428	3.50859
EOMES	1.05687	8.39264	355.294	2.85057e-09	5.62043e-08	7.78703	7.76072	7.7618	8.69032	8.93329	8.84579
TRNP1	-1.13929	3.90737	344.14	2.96027e-09	5.82728e-08	4.40714	4.34893	4.3258	3.27412	3.16509	3.23495
ERBB4	3.23465	1.09699	343.925	2.96954e-09	5.8361e-08	-1.28638	-1.057	-1.11868	1.68565	2.0676	2.12495
CACNA1H	1.03744	4.27114	343.699	2.97938e-09	5.84601e-08	3.70809	3.57799	3.71179	4.69898	4.67889	4.72763
NOP14	-0.773058	5.53555	343.021	3.00901e-09	5.89465e-08	5.88026	5.81936	5.90731	5.11723	5.07811	5.09496
EFHD1	1.84513	2.58168	342.534	3.03055e-09	5.92734e-08	1.4354	1.46184	1.32051	3.38216	3.06061	3.25927
CALCOCO2	1.12217	4.86348	342.104	3.04969e-09	5.9552e-08	4.09709	4.28794	4.2078	5.25149	5.40986	5.29473
IL12RB2	-5.29239	0.626487	341.441	3.07951e-09	6.00381e-08	1.58316	1.59916	1.40302	-3.01046	-4.05671	-2.69123
FAM184A	1.57023	4.9971	405.14	3.09454e-09	6.0233e-08	3.84324	4.09398	4.08999	5.46175	5.6871	5.58595
SLC20A1	-1.24491	4.67174	341.003	3.09939e-09	6.0233e-08	5.25964	5.12902	5.08292	4.01179	3.78934	3.94322
LRFN4	-0.934756	4.63354	340.441	3.12516e-09	6.0637e-08	5.04274	4.95229	5.07305	4.08111	4.13475	4.05063
MMP2	-0.727558	6.67812	340.063	3.14261e-09	6.06857e-08	6.96689	7.02039	6.99924	6.25626	6.22769	6.32065
KCNJ2	2.77758	1.66144	340.1	3.14089e-09	6.06857e-08	-0.158234	-0.369507	-0.183569	2.23283	2.49092	2.69784
STRA6	0.820661	5.67811	340.221	3.13531e-09	6.06857e-08	5.15565	5.26871	5.20868	6.05377	5.98748	6.05445
PPP1R18	0.978352	5.67295	339.116	3.18688e-09	6.14433e-08	5.07472	5.11535	5.12346	6.17723	6.08267	5.97854
BMF	1.407	4.77238	367.72	3.27662e-09	6.30737e-08	3.80962	3.85711	4.05396	5.19911	5.41119	5.3222
KCNG1	0.888663	6.81424	336.209	3.32744e-09	6.38442e-08	6.27961	6.35359	6.27554	7.25292	7.22277	7.0944
CPXM2	-1.73557	2.09861	336.004	3.33761e-09	6.38442e-08	2.65136	2.69539	2.75267	0.894181	0.956028	1.10033
BCAR3	0.996958	4.49871	336.218	3.327e-09	6.38442e-08	3.85298	3.95759	3.94802	4.96048	4.94136	4.84016
GZMM	2.69719	3.30912	439.791	3.3339e-09	6.38442e-08	1.14954	1.29935	1.79226	4.09706	4.09066	4.15245
RBMX	0.621196	9.13852	335.336	3.37111e-09	6.42832e-08	8.81651	8.76934	8.7984	9.39909	9.42494	9.42389
FAM167A	0.870029	5.65342	335.348	3.37047e-09	6.42832e-08	5.16975	5.06723	5.2274	6.01281	6.01395	6.04799
FTL	0.720341	11.4526	335.126	3.3817e-09	6.43844e-08	10.9831	11.0749	11.0837	11.7693	11.8045	11.7301
SIAH2	-1.34427	3.74852	334.392	3.41909e-09	6.49948e-08	4.30724	4.1826	4.29372	2.99286	2.97338	2.78656
CAMKV	-2.73491	2.41282	356.91	3.43261e-09	6.515e-08	3.39797	3.12039	3.01125	0.758199	0.349562	0.298026
NUP210	-1.02169	4.38679	333.639	3.45792e-09	6.52242e-08	4.82644	4.77715	4.81018	3.8287	3.68557	3.83874
PTPRF	0.749047	7.3157	333.774	3.4509e-09	6.52242e-08	6.83329	6.90282	6.94298	7.63785	7.68062	7.60788
TSPAN33	-0.841175	5.1159	333.675	3.45606e-09	6.52242e-08	5.452	5.46715	5.50199	4.70362	4.61346	4.5796
SERTAD2	1.13341	3.18518	333.712	3.45415e-09	6.52242e-08	2.51568	2.57624	2.46508	3.66723	3.66567	3.61203
MAN1A1	2.25465	3.53697	393.587	3.49198e-09	6.57647e-08	1.83981	2.02679	2.20087	4.05958	4.32012	4.41463
LOX	1.79628	3.58626	338.591	3.53605e-09	6.6492e-08	2.19875	2.56734	2.52421	4.11631	4.31871	4.24234
SMPD3	-4.01908	-0.104323	331.466	3.57304e-09	6.7084e-08	0.565103	0.948129	0.673134	-2.78593	-2.85289	-2.92175
TRDN	1.41324	5.06583	371.035	3.583e-09	6.71675e-08	4.17836	4.32273	4.07568	5.48212	5.70238	5.63324
SLC27A2	-3.10357	1.32693	330.732	3.61296e-09	6.7625e-08	2.09093	2.1271	2.17427	-0.725637	-0.671236	-1.38279
TTYH2	2.01062	1.7686	329.803	3.66427e-09	6.84802e-08	0.507065	0.501712	0.424953	2.47439	2.57392	2.31592
THBS4	-0.988549	4.60521	329.701	3.66991e-09	6.84807e-08	4.97656	5.03128	5.02919	3.972	3.97325	4.13002
SACS	-1.85423	1.85967	329.428	3.68518e-09	6.86604e-08	2.42456	2.50811	2.51894	0.526682	0.736227	0.694352
PHLDA3	-1.70093	6.16978	472.799	3.69779e-09	6.87901e-08	6.66932	6.85882	6.80754	5.24117	5.04768	4.93487
CNTNAP2	0.901554	7.84549	328.84	3.71831e-09	6.90664e-08	7.39009	7.27254	7.31262	8.16669	8.31941	8.19071
CRHBP	4.9246	0.553476	328.296	3.74929e-09	6.95359e-08	-3.07958	-2.41722	-3.59929	1.38452	1.71858	1.4413
RASL10B	-1.04632	4.20618	327.62	3.78819e-09	7.01506e-08	4.5953	4.60193	4.69677	3.6433	3.59027	3.52588
NCK2	0.766572	6.07214	327.508	3.79471e-09	7.01647e-08	5.68415	5.57931	5.65473	6.40917	6.43748	6.36974
ANKRD19P	2.14094	2.33846	326.803	3.83591e-09	7.08191e-08	0.931531	1.10395	0.747202	2.89493	3.047	3.21733
ST3GAL2	0.851298	5.56209	326.565	3.84993e-09	7.09703e-08	5.02906	5.10231	5.09715	5.84934	5.97046	5.95852
ABHD11	0.77649	5.25884	326.349	3.86268e-09	7.10978e-08	4.84901	4.84776	4.7641	5.59496	5.62148	5.57354
FBLN2	0.980076	5.69647	326.082	3.8786e-09	7.12831e-08	5.08963	5.12751	5.1629	5.9959	6.11971	6.19661
LHFPL2	1.32036	4.84804	345.235	3.91149e-09	7.15638e-08	3.97752	3.97956	4.17798	5.23318	5.42835	5.42483
CHST9	1.06316	3.44991	325.602	3.9073e-09	7.15638e-08	2.8473	2.83542	2.80995	3.90515	3.92012	3.84335
NOLC1	-0.814683	6.73803	325.555	3.91012e-09	7.15638e-08	7.13938	7.02344	7.0983	6.31802	6.20949	6.29104
DAP	0.853925	6.45034	325.292	3.92599e-09	7.17214e-08	5.92666	5.92546	6.03293	6.84018	6.86218	6.74117
CSPG5	-2.00849	1.71994	325.181	3.93269e-09	7.17363e-08	2.45557	2.24899	2.41484	0.395315	0.327218	0.474579
GPR39	1.23975	3.21953	324.8	3.95586e-09	7.19521e-08	2.57338	2.49409	2.36865	3.73445	3.67897	3.73604
IER5L	2.2369	3.19392	377.535	3.95633e-09	7.19521e-08	1.73415	1.74047	1.62553	4.14726	3.89566	3.69588
RBM46	5.23742	0.0918684	324.618	3.96697e-09	7.19729e-08	-2.86001	-3.69552	-4.02305	1.0479	1.14673	1.00494
GART	-0.9193	5.95475	324.58	3.96929e-09	7.19729e-08	6.41168	6.28264	6.32551	5.5062	5.37284	5.38354
COMMD7	0.702603	6.23761	324.295	3.98679e-09	7.20758e-08	5.84067	5.80523	5.88851	6.53869	6.53057	6.57223
SAMD11	3.89751	1.24586	324.347	3.98363e-09	7.20758e-08	-1.67692	-1.11312	-2.12336	2.04105	2.13989	2.33566
SLC9C1	3.21415	-0.154616	323.497	4.03632e-09	7.2863e-08	-2.35052	-2.15912	-2.2618	0.608053	0.753087	0.754247
IGSF21	2.95066	4.50175	610.408	4.07069e-09	7.33267e-08	2.44015	2.22655	2.50299	5.10151	5.35362	5.51631
ZNF613	1.03335	4.27847	322.897	4.07404e-09	7.33267e-08	3.69732	3.58903	3.74154	4.66255	4.74149	4.71764
TSKU	0.746569	5.30251	322.733	4.08441e-09	7.34049e-08	4.8529	4.91682	4.87975	5.5962	5.65719	5.63391
RAP2A	1.16493	5.26121	326.399	4.09565e-09	7.34986e-08	4.56954	4.55768	4.57621	5.65602	5.88125	5.6412
LGALSL	0.800547	4.80977	322.186	4.11922e-09	7.37044e-08	4.30582	4.36699	4.39943	5.17928	5.16965	5.12079
NLGN4X	1.05912	6.04018	322.194	4.11873e-09	7.37044e-08	5.33525	5.49147	5.42086	6.42364	6.58896	6.40675
ANGPT2	1.7732	2.86868	321.75	4.14729e-09	7.38848e-08	1.68265	1.65063	1.90171	3.32615	3.59729	3.5848
PTGES	-2.38394	1.30049	321.84	4.14145e-09	7.38848e-08	2.12349	1.91898	1.99587	-0.190352	-0.423796	-0.330907
METRNL	0.964659	5.06646	321.746	4.14749e-09	7.38848e-08	4.58365	4.38736	4.548	5.48347	5.46271	5.46794
SHISA8	2.96073	1.07247	321.466	4.16565e-09	7.40999e-08	-0.872768	-1.057	-0.933693	1.95035	2.08768	1.65539
OXCT1	-0.965983	4.63177	320.718	4.21454e-09	7.48002e-08	5.00916	5.06407	5.02175	4.0211	4.16813	4.00411
FEZ1	-1.18193	5.0243	322.532	4.21729e-09	7.48002e-08	5.40643	5.54231	5.5298	4.16249	4.40124	4.36587
LDLRAD4	3.11518	0.519202	320.23	4.24678e-09	7.52137e-08	-1.35649	-1.6639	-1.77343	1.22601	1.47612	1.4168
SLC25A19	-1.52127	3.1075	319.604	4.28855e-09	7.58432e-08	3.76285	3.60868	3.6162	2.28943	1.99149	2.16228
TM7SF3	-0.957112	5.11949	318.859	4.33897e-09	7.66237e-08	5.46857	5.52518	5.55837	4.58302	4.6375	4.45429
FBXO7	0.650704	6.49478	317.718	4.41751e-09	7.78978e-08	6.10923	6.16552	6.1261	6.7778	6.8037	6.77107
KCNQ2	0.840027	5.11172	317.51	4.43202e-09	7.79281e-08	4.60916	4.59209	4.70027	5.43063	5.51985	5.46645
NPAS1	-1.66902	2.48437	317.516	4.4316e-09	7.79281e-08	2.97767	3.1505	3.08451	1.26416	1.43491	1.54668
NPIPA2	-1.2991	4.36971	317.192	4.45429e-09	7.82068e-08	4.83236	4.87686	4.90727	3.38793	3.65898	3.665
NFU1	0.844412	6.48345	317.08	4.46222e-09	7.82334e-08	5.99599	5.99887	6.0096	6.77505	6.94224	6.81304
VRTN	-1.04642	6.48787	322.894	4.47831e-09	7.84026e-08	6.9876	6.84093	6.91889	5.97736	5.76502	5.86371
LIPG	-3.27724	2.32491	372.622	4.5279e-09	7.89306e-08	2.96695	3.4361	3.00372	0.172688	-0.245762	-0.173817
CDK4	-0.704594	7.17012	316.238	4.52196e-09	7.89306e-08	7.50142	7.46766	7.46854	6.83754	6.73402	6.751
EXT1	0.880994	4.76649	316.173	4.52664e-09	7.89306e-08	4.28006	4.28794	4.21923	5.21137	5.07056	5.1443
ARHGAP24	2.56923	3.0217	404.83	4.54307e-09	7.90387e-08	1.14954	1.38288	1.23299	3.56649	3.79749	4.03462
TRIM58	2.40875	1.68375	315.889	4.54708e-09	7.90387e-08	0.200273	-0.119112	0.152541	2.41345	2.61601	2.28918
ROBO2	1.30051	2.90324	315.56	4.57083e-09	7.93385e-08	2.05763	2.08407	2.23345	3.47997	3.41861	3.35265
PRSS8	0.69884	7.34014	315.071	4.60643e-09	7.98426e-08	6.90644	6.9513	6.98926	7.67225	7.67053	7.59974
GALNT14	-1.96349	2.41944	314.854	4.62231e-09	7.9909e-08	2.91953	3.17999	3.09873	1.27666	0.926605	1.1606
ANKRD35	-2.36916	1.40355	314.84	4.62338e-09	7.9909e-08	2.02353	2.19223	2.1265	-0.334965	-0.279654	0.00117777
URB2	-1.10803	3.58202	314.633	4.6386e-09	8.00585e-08	4.05045	3.97788	4.04664	2.92303	2.85732	2.98293
PRDM14	-1.43194	4.28138	313.769	4.80878e-09	8.27613e-08	4.69181	4.91682	4.84328	3.50674	3.41597	3.23495
SMAD3	0.874265	4.32232	312.383	4.80822e-09	8.27613e-08	3.8036	3.84978	3.81872	4.71973	4.71053	4.65878
CAPN6	-2.55202	1.3317	312.284	4.81585e-09	8.27661e-08	1.90118	2.05889	2.23988	-0.29743	-0.501654	-0.461078
HSPB1	0.720866	8.72092	312.016	4.83653e-09	8.30044e-08	8.30402	8.29653	8.34737	9.10589	8.99018	9.01206
HAPLN4	-1.55068	2.40251	311.638	4.86598e-09	8.33923e-08	2.96695	2.92174	2.99993	1.28905	1.43491	1.54668
DKC1	-0.814433	6.37098	310.2	4.97984e-09	8.52238e-08	6.79009	6.6696	6.69887	5.96196	5.85269	5.90282
FOSL1	-3.55876	5.06841	784.114	4.98952e-09	8.52697e-08	5.90949	5.97552	5.94714	2.73205	2.32606	2.02313
IPO4	-0.881393	6.58336	309.938	5.001e-09	8.52827e-08	6.88547	6.98239	7.00019	6.16425	6.04509	6.01317
TAP2	-3.4807	1.9283	337.807	5.00428e-09	8.52827e-08	2.89711	2.7076	2.70235	-0.725637	-1.14647	-0.137078
TMEM177	-1.08374	4.64599	309.181	5.0625e-09	8.61545e-08	5.13823	5.10769	5.00203	3.95265	3.93128	4.12057
MARK4	0.735748	6.18023	308.718	5.10062e-09	8.66821e-08	5.72025	5.77705	5.80318	6.53999	6.51459	6.45079
SLC8A3	-4.07003	0.0336041	307.725	5.1834e-09	8.79663e-08	0.792679	1.07912	0.747202	-2.59169	-2.662	-3.19625
PKP2	0.898274	4.40783	307.415	5.20962e-09	8.82882e-08	3.8665	3.84978	3.96558	4.79876	4.77076	4.80283
THBS2	-2.85287	5.37948	673.586	5.22798e-09	8.84763e-08	6.1137	6.24092	6.2046	3.62631	3.19625	3.14085
MMP17	1.18039	4.104	306.94	5.25003e-09	8.87263e-08	3.51302	3.27051	3.41788	4.56657	4.58078	4.5947
SYDE1	-1.45963	2.82104	306.254	5.30916e-09	8.96013e-08	3.29312	3.38636	3.40077	2.06286	1.8731	1.77587
MAT1A	-2.84115	1.08106	305.887	5.34107e-09	9.00151e-08	1.75923	1.95354	1.83534	-0.999295	-0.626935	-1.14538
ZNF680	-7.21629	-0.365317	305.447	5.37961e-09	9.05394e-08	0.42586	0.660781	0.533594	-4.62561	-4.62561	-3.97998
APRT	-0.698993	8.09085	304.239	5.4873e-09	9.22245e-08	8.41553	8.38664	8.39206	7.76179	7.64041	7.69308
DAZAP2	0.773491	5.27378	303.302	5.57257e-09	9.35287e-08	4.79344	4.85874	4.86111	5.62153	5.65101	5.55682
FAM20A	2.23891	3.28306	360.322	5.63201e-09	9.43962e-08	1.92354	1.74836	1.68327	3.74798	4.14436	4.12247
ZNF560	1.07482	3.29312	301.814	5.71121e-09	9.55921e-08	2.6379	2.66651	2.69769	3.72764	3.79545	3.68566
EPSTI1	2.56714	4.4625	512.18	5.73253e-09	9.56861e-08	2.59211	2.7554	2.69769	4.97876	5.40053	5.31807
CRELD1	0.792021	5.42386	301.606	5.73095e-09	9.56861e-08	4.94594	4.95571	5.0264	5.71403	5.7645	5.82233
BEX1	-1.4352	5.18508	353.944	5.83166e-09	9.71613e-08	5.79592	5.65844	5.724	4.22348	4.16498	4.48113
PRKCB	-3.63779	1.20879	300.503	5.83686e-09	9.71613e-08	1.94556	1.9467	2.26531	-2.00301	-1.14647	-1.29924
SERPINB6	0.829303	6.55351	300.416	5.84526e-09	9.71685e-08	5.97964	6.15107	6.10688	6.88193	6.91041	6.93748
SP6	1.63587	3.90488	301.689	5.88046e-09	9.76205e-08	2.68228	3.07088	2.84832	4.42498	4.58549	4.50892
ZNF792	1.17517	3.53946	299.719	5.9135e-09	9.80354e-08	2.8512	2.80923	2.87334	3.9468	4.1202	3.97084
EPHA2	0.763025	6.59658	299.588	5.92649e-09	9.81173e-08	6.13701	6.20048	6.15996	7.00439	6.90665	6.87196
WDR43	-0.949293	5.63458	299.237	5.96126e-09	9.85589e-08	6.0805	5.98808	6.02178	5.19171	4.99107	5.05682
GALNT2	-0.691221	5.91253	299.077	5.97719e-09	9.86884e-08	6.18599	6.24092	6.22013	5.55062	5.48117	5.54344
FKBP5	-1.32287	3.6595	298.777	6.0073e-09	9.90514e-08	4.2815	4.06424	4.14582	2.91105	2.75222	2.87914
DCHS1	1.06854	3.49385	298.454	6.03987e-09	9.94538e-08	2.79167	2.8864	2.93407	3.92513	3.94418	3.93893
DHX33	-0.804374	4.73686	297.535	6.13361e-09	1.00861e-07	5.09621	5.04657	5.0998	4.34417	4.23717	4.2493
APLP1	-1.40757	2.66329	297.143	6.17413e-09	1.01164e-07	3.10703	3.20889	3.24651	1.85356	1.66613	1.85095
LIX1	-3.37825	0.452628	297.116	6.17696e-09	1.01164e-07	1.24732	1.38288	1.15351	-2.00301	-2.20592	-1.56598
PELI1	0.889468	5.86315	297.208	6.16738e-09	1.01164e-07	5.25964	5.38786	5.40664	6.20977	6.31225	6.19885
SCARB1	-0.741961	5.47624	296.7	6.22034e-09	1.01738e-07	5.79693	5.81279	5.78462	5.03318	5.01573	5.12174
AK1	-1.37689	3.86416	296.39	6.25287e-09	1.02133e-07	4.39119	4.32669	4.44187	2.8704	2.9948	3.1668
CTSB	0.667205	6.43486	295.773	6.31834e-09	1.03064e-07	6.01347	6.07815	6.09895	6.7537	6.7239	6.7144
MRTO4	-0.765309	5.592	295.689	6.32732e-09	1.03073e-07	5.97027	5.87902	5.91787	5.18178	5.10216	5.19019
LYPD6B	1.02672	3.50974	295.435	6.35449e-09	1.03377e-07	2.97411	2.87202	2.89794	3.9468	3.91639	3.95178
FZD10	1.47448	3.31802	295.032	6.39802e-09	1.03946e-07	2.45557	2.42187	2.36277	3.91917	3.70303	4.01231
TMEM91	2.14745	4.39005	419.617	6.42463e-09	1.0424e-07	3.05397	3.04547	2.75267	5.08117	5.27043	4.93055
DAAM1	1.17083	4.17136	294.598	6.44524e-09	1.04435e-07	3.352	3.50297	3.56848	4.56784	4.69316	4.67049
GRIK3	4.76768	-0.525305	294.488	6.4572e-09	1.0449e-07	-3.65471	-3.13463	-4.02305	0.462494	0.349562	0.474579
DNPH1	-0.887845	6.56756	293.148	6.60594e-09	1.06661e-07	7.00408	6.90988	6.91337	6.04375	5.9664	6.15277
UBE2QL1	2.88631	1.06262	293.122	6.60886e-09	1.06661e-07	-1.03575	-0.759594	-0.933693	1.92675	2.07432	1.63429
GABRA3	2.22138	1.75639	292.91	6.63279e-09	1.06774e-07	0.446594	0.166686	0.282768	2.39063	2.6747	2.37435
SHISA2	2.17939	4.07191	378.667	6.63338e-09	1.06774e-07	2.50089	2.56734	2.77939	4.55764	4.83551	4.95415
IRF2BPL	1.37828	6.70354	377.957	6.69078e-09	1.07556e-07	5.79592	5.86547	5.90882	7.36433	7.25827	7.06563
KHK	-2.08247	2.20455	292.156	6.71873e-09	1.07863e-07	2.85895	2.79024	2.98087	0.722102	0.630705	1.08486
RPS27L	-0.76894	6.03544	291.621	6.78053e-09	1.08712e-07	6.39411	6.40038	6.30726	5.6608	5.55573	5.58045
DLC1	1.1881	4.30603	291.369	6.80977e-09	1.09037e-07	3.50068	3.6472	3.64555	4.82239	4.6589	4.86754
ARHGEF15	1.9834	1.69097	290.962	6.85748e-09	1.09657e-07	0.248301	0.444537	0.574858	2.45253	2.30906	2.37435
PTMS	0.710498	9.61971	290.632	6.89641e-09	1.10135e-07	9.2468	9.17125	9.24453	9.99743	9.9099	9.8854
PXDN	0.853196	7.29632	290.474	6.91527e-09	1.10291e-07	6.75233	6.81462	6.85594	7.55723	7.72054	7.70023
EGFLAM	1.79926	5.98418	461.049	6.93025e-09	1.10386e-07	4.62971	4.92643	4.89714	6.57329	6.54153	6.74363
NXN	0.58386	7.4408	290.268	6.9398e-09	1.10394e-07	7.13918	7.10412	7.11632	7.71017	7.71652	7.68396
IMP3	-0.655399	6.42574	290.08	6.96221e-09	1.10606e-07	6.75155	6.6928	6.70208	6.09273	6.02527	6.06336
PAX8	4.70419	-0.398058	290.004	6.97133e-09	1.10606e-07	-3.65471	-3.69552	-3.00566	0.505602	0.736227	0.376351
BNIP3	1.02923	10.0546	314.276	7.03437e-09	1.11461e-07	9.32052	9.57014	9.44905	10.4751	10.5223	10.4395
PNPLA5	-2.96325	0.552154	289.365	7.04851e-09	1.1154e-07	1.44574	1.27769	1.25855	-1.26307	-1.49891	-1.77587
ZNF662	9.44571	-0.163533	547.179	7.07193e-09	1.11766e-07	-4.62561	-4.62561	-4.62561	0.740263	0.834554	0.971681
KCNN2	-2.39097	1.55854	288.926	7.1021e-09	1.12097e-07	2.31607	2.16888	2.345	-0.0906754	-0.314362	0.186505
ACAP1	-1.09613	4.10977	288.469	7.15847e-09	1.12752e-07	4.47052	4.56775	4.61134	3.50939	3.49326	3.3623
MYCN	-1.54167	4.05229	293.766	7.16209e-09	1.12752e-07	4.56362	4.71605	4.56985	3.25214	2.88435	3.08752
CD99	0.732208	7.63389	287.908	7.22833e-09	1.13502e-07	7.18829	7.2247	7.25309	7.92661	7.90181	8.03153
CD99	0.732208	7.63389	287.908	7.22833e-09	1.13502e-07	7.18829	7.2247	7.25309	7.92661	7.90181	8.03153
AKAP1	-1.15412	4.55271	287.619	7.26474e-09	1.13926e-07	5.03591	4.98858	5.01427	4.02481	3.76253	3.77992
COA7	-0.970209	4.81801	287.314	7.30326e-09	1.14383e-07	5.28576	5.09614	5.27199	4.23473	4.28142	4.23535
COL4A6	1.03067	4.36351	286.951	7.34949e-09	1.1496e-07	3.72304	3.80127	3.76402	4.75141	4.71913	4.90104
CDKN1C	1.58397	4.46197	331.992	7.36742e-09	1.15092e-07	3.23173	3.58903	3.56336	5.11723	5.0528	4.97842
TIMM21	-0.74367	4.85197	286.502	7.40714e-09	1.15565e-07	5.20516	5.15672	5.15951	4.38081	4.46914	4.44221
EBPL	-0.712774	5.69897	286.124	7.45603e-09	1.16179e-07	5.96264	6.00259	6.06451	5.31497	5.27628	5.30311
POLR1B	-1.0696	4.07799	285.823	7.49535e-09	1.16642e-07	4.56362	4.43217	4.53368	3.48267	3.36203	3.48522
GADD45A	0.932736	6.07329	285.386	7.5528e-09	1.17184e-07	5.42744	5.62559	5.54285	6.5191	6.48051	6.397
KIAA1191	0.606579	6.77517	285.266	7.56866e-09	1.17184e-07	6.44459	6.42399	6.45409	7.02676	7.0789	7.03527
FGFRL1	1.09546	4.9701	285.279	7.56688e-09	1.17184e-07	4.3737	4.16943	4.42222	5.41658	5.36052	5.47686
BHLHE22	2.12372	1.4462	285.306	7.56335e-09	1.17184e-07	-0.0672456	0.0691846	0.232079	2.14695	2.08102	2.26193
GLUL	0.581743	7.16817	284.509	7.6696e-09	1.18597e-07	6.83107	6.85197	6.86273	7.41714	7.42371	7.4497
SCG3	-1.29604	3.98398	284.432	7.67998e-09	1.18606e-07	4.5953	4.43828	4.4123	3.09871	3.15878	3.31337
TSPAN11	-1.88103	1.46402	284.209	7.71006e-09	1.18828e-07	2.0777	2.10881	2.08426	0.324856	0.160298	0.243343
FHOD3	-2.9217	0.174338	284.182	7.71382e-09	1.18828e-07	0.90181	1.05386	0.851628	-1.67959	-1.96629	-1.77587
TMEM88	-1.57272	4.40324	322.196	7.72404e-09	1.18835e-07	4.99251	5.03693	4.90222	3.59671	3.2024	3.40652
MDFI	0.747435	6.49161	284.001	7.73831e-09	1.18905e-07	6.05161	6.07737	6.08384	6.90224	6.77458	6.77349
CCNI	0.670413	8.56294	283.608	7.79196e-09	1.1943e-07	8.13758	8.23517	8.19359	8.83611	8.90411	8.83774
C20orf96	0.816193	4.94814	283.607	7.79213e-09	1.1943e-07	4.50676	4.49922	4.45021	5.3765	5.24085	5.28292
RRP1B	-0.785434	5.46181	282.931	7.88544e-09	1.20637e-07	5.86638	5.72897	5.80156	5.03502	4.98484	5.02577
EPS8L2	-0.798139	4.77973	282.893	7.89064e-09	1.20637e-07	5.05207	5.17661	5.13299	4.35157	4.32718	4.2937
ASAP3	0.852725	4.84187	281.99	8.01747e-09	1.22422e-07	4.43205	4.27569	4.35867	5.19088	5.17747	5.25555
WIPI1	1.37816	4.07537	281.81	8.04304e-09	1.22659e-07	3.18313	3.10202	3.40935	4.63369	4.66893	4.5219
TUBA4A	-1.40374	4.66871	318.125	8.10131e-09	1.23393e-07	5.30718	5.1	5.19137	3.87465	3.88804	3.61473
SLIRP	-0.692937	8.28394	281.099	8.14503e-09	1.2375e-07	8.63337	8.54851	8.58374	7.94557	7.83879	7.90209
GRK5	1.71547	1.96668	281.142	8.13885e-09	1.2375e-07	1.03099	0.75785	0.901137	2.52765	2.63432	2.61949
AP3B2	0.959898	3.99811	280.993	8.16041e-09	1.23829e-07	3.4782	3.44827	3.40935	4.38225	4.37425	4.45279
RGN	-3.53797	0.456184	280.234	8.27115e-09	1.25353e-07	1.17461	1.40303	1.25855	-1.67959	-2.49344	-2.02157
LRFN1	-1.90187	1.82217	278.996	8.45579e-09	1.27992e-07	2.49094	2.31428	2.56062	0.703709	0.536463	0.498125
CHD4	0.763632	7.3405	278.729	8.49633e-09	1.28446e-07	6.94383	6.82259	6.95816	7.72464	7.64817	7.64379
LANCL2	-1.10304	3.58177	278.399	8.54652e-09	1.28756e-07	4.01097	3.96438	4.09354	2.85798	2.91838	2.99539
PPRC1	-1.12576	4.88887	283.464	8.54853e-09	1.28756e-07	5.39046	5.29657	5.33489	4.3721	4.09066	4.17454
CR1L	2.39632	1.60279	278.477	8.53463e-09	1.28756e-07	-0.25535	0.166686	0.0969699	2.53287	2.32041	2.22712
GATA6	1.33034	6.10959	345.442	8.58772e-09	1.29187e-07	5.21048	5.32853	5.3528	6.45628	6.71101	6.70241
PATZ1	0.787543	6.41391	277.833	8.63381e-09	1.2972e-07	6.04738	5.87316	5.97919	6.76981	6.7611	6.73437
CACNG7	-0.679729	5.24651	277.613	8.66794e-09	1.29912e-07	5.52266	5.56317	5.54869	4.89815	4.86393	4.83439
PYCR2	-0.635021	6.24069	277.658	8.66095e-09	1.29912e-07	6.51928	6.51763	6.53113	5.93462	5.86486	5.86314
CSDC2	-3.42477	-0.151641	276.882	8.78264e-09	1.3147e-07	0.602537	0.848798	0.469396	-2.42052	-2.49344	-2.49252
NDUFB2	-0.611677	7.41359	276.619	8.82431e-09	1.3177e-07	7.65713	7.69941	7.70354	7.08699	7.03434	7.10403
UCP2	-1.40405	4.31084	285.721	8.8156e-09	1.3177e-07	4.94047	4.67728	4.89816	3.46913	3.31171	3.54013
PROSER2	1.31535	3.95302	275.701	8.97171e-09	1.33807e-07	3.08736	3.13251	3.25288	4.60424	4.4408	4.35301
ASCC3	-0.954163	4.23068	275.378	9.02427e-09	1.34426e-07	4.55768	4.70595	4.60886	3.67669	3.69869	3.64405
CDK17	0.986155	3.34439	274.82	9.11598e-09	1.35627e-07	2.79571	2.79024	2.74365	3.75246	3.79952	3.72361
KCNJ8	-3.41118	0.131905	274.115	9.2334e-09	1.37206e-07	0.916747	0.834033	1.08375	-1.88696	-2.34253	-2.49252
NR4A1	0.798993	5.33085	273.486	9.33961e-09	1.38615e-07	4.82248	4.90274	4.9103	5.73002	5.69421	5.60302
LHX5	4.88372	-0.0880605	273.244	9.38094e-09	1.39059e-07	-4.05998	-3.13463	-3.00566	0.926264	0.666744	1.03744
ADRA2A	-3.06554	1.24349	272.471	9.51419e-09	1.40863e-07	1.71719	2.27108	2.0771	-0.828958	-1.08524	-0.879576
SKA1	0.85307	4.44077	271.675	9.65387e-09	1.42758e-07	3.99346	3.96608	3.90619	4.7857	4.86683	4.76693
CDCA7L	0.606468	6.92744	271.499	9.68513e-09	1.43046e-07	6.59436	6.60855	6.57628	7.19257	7.23876	7.16575
GSC	1.28598	7.59205	349.337	9.69695e-09	1.43048e-07	6.73479	6.83839	6.85725	7.94508	8.23172	8.09901
PARP1	-0.651046	7.41974	271.254	9.72873e-09	1.43343e-07	7.71822	7.67567	7.7309	7.10243	6.99944	7.06908
HIPK2	1.06963	3.7362	271.17	9.74389e-09	1.43393e-07	3.07076	3.07402	3.19119	4.1759	4.1202	4.23885
DUSP6	1.0298	6.54715	286.254	9.79526e-09	1.43975e-07	5.8606	6.02836	5.9363	6.87707	7.08682	6.94633
KLKB1	-1.41558	2.80105	270.615	9.84374e-09	1.44513e-07	3.20459	3.35826	3.41788	1.99641	1.97002	1.78547
CCL26	-1.27368	4.13383	270.219	9.91579e-09	1.45058e-07	4.51292	4.56998	4.79061	3.32013	3.4	3.35265
EPHB2	1.61505	3.07949	271.458	9.89904e-09	1.45058e-07	2.31607	1.89784	1.9729	3.72308	3.68337	3.63079
N4BP3	-1.21043	4.25342	270.215	9.91654e-09	1.45058e-07	4.71443	4.69883	4.77631	3.68609	3.4654	3.39716
ATN1	0.832037	6.60802	269.758	1.00005e-08	1.4611e-07	6.0834	6.22297	6.09008	6.98834	7.01547	6.88932
IGFBP3	-4.12307	0.0856768	269.691	1.00129e-08	1.46116e-07	0.808783	1.05386	0.949003	-2.78593	-3.33272	-2.31789
ITPR3	0.982719	6.18979	274.34	1.00518e-08	1.46509e-07	5.49866	5.65266	5.69564	6.52173	6.68462	6.58843
SAMD3	1.42864	5.59667	343.27	1.02422e-08	1.49105e-07	4.57779	4.78389	4.77631	5.99779	6.26307	6.15509
AURKC	-1.64378	2.30088	267.982	1.03348e-08	1.50275e-07	2.95975	2.82425	2.86089	1.39602	1.06806	1.28764
DKK3	1.21574	4.27328	267.19	1.04883e-08	1.51962e-07	3.49073	3.56687	3.58372	4.59803	4.79335	4.87767
PDIA4	0.588922	8.52594	267.217	1.04831e-08	1.51962e-07	8.18066	8.20042	8.22411	8.75022	8.8052	8.8158
SHMT1	0.724109	6.08252	267.265	1.04736e-08	1.51962e-07	5.69231	5.68696	5.64991	6.37325	6.34841	6.47731
EFS	0.726219	5.19119	266.38	1.06479e-08	1.54091e-07	4.84022	4.75674	4.75627	5.46653	5.52906	5.53493
CDHR1	1.40822	3.58001	266.01	1.07219e-08	1.54977e-07	2.66911	2.87923	2.59612	4.2267	4.01928	4.12247
SRPX	-1.90239	1.57285	265.281	1.08694e-08	1.56924e-07	2.18648	2.23781	2.18763	0.505602	0.209992	0.270944
PNCK	-1.80725	2.66633	265.156	1.0895e-08	1.57107e-07	3.11028	3.40646	3.32721	1.33757	1.43491	1.69668
SFRP2	-0.835865	8.21287	264.904	1.09465e-08	1.57663e-07	8.56901	8.59414	8.54881	7.8538	7.66079	7.68268
MAGEB3	2.85651	0.170174	264.837	1.09604e-08	1.57677e-07	-1.76953	-1.58241	-1.77343	1.00348	1.13391	0.811754
C6orf141	-3.92343	-0.395753	264.461	1.10382e-08	1.58608e-07	0.602537	0.364599	0.331737	-3.01046	-3.33272	-2.69123
TXN	-0.636063	7.52494	264.244	1.10834e-08	1.58934e-07	7.86238	7.76437	7.79505	7.19175	7.18386	7.13932
IDH2	0.659382	6.06476	264.227	1.10869e-08	1.58934e-07	5.68524	5.75615	5.65232	6.36961	6.35912	6.34479
GDI1	0.655735	7.47644	263.69	1.11998e-08	1.60363e-07	7.06465	7.16788	7.10161	7.79515	7.78152	7.72523
DOCK8	2.06571	1.26614	263.594	1.122e-08	1.60464e-07	-0.0381481	-0.119112	0.0093813	1.85356	1.97722	2.07885
PRNP	-1.15018	4.20669	263.402	1.12607e-08	1.60858e-07	4.65665	4.70493	4.63104	3.64571	3.52306	3.3655
ARSI	1.50687	3.58402	263.258	1.12915e-08	1.61109e-07	2.55917	2.79024	2.59612	4.26954	4.20229	3.97294
HOXA1	-3.20998	1.77841	281.814	1.13419e-08	1.61638e-07	2.58745	2.79024	2.36865	-0.156356	-0.970083	-0.60417
ZDHHC2	0.996902	4.25624	262.708	1.14095e-08	1.62234e-07	3.64894	3.60433	3.77955	4.61536	4.72128	4.68081
APELA	-3.77736	0.161609	262.705	1.14103e-08	1.62234e-07	0.90181	1.04106	1.05488	-2.26753	-3.07295	-2.16214
STON2	1.01613	4.02687	262.554	1.14429e-08	1.62319e-07	3.34373	3.45552	3.50852	4.41088	4.49443	4.44524
ADAMTS9	1.63281	2.17076	262.605	1.14318e-08	1.62319e-07	0.989199	1.32069	1.15351	2.77673	2.73959	2.81965
SFPQ	0.738624	8.91867	262.417	1.14726e-08	1.62387e-07	8.52338	8.50977	8.4747	9.15055	9.31901	9.24946
ZYX	0.78843	7.7015	262.409	1.14744e-08	1.62387e-07	7.22701	7.29562	7.23992	8.13797	8.02698	7.95755
LIPA	0.985907	5.55656	262.336	1.14902e-08	1.62423e-07	4.9532	4.99357	5.00297	5.82242	6.06632	6.00497
RINL	-1.16402	2.87092	262.273	1.1504e-08	1.62428e-07	3.34925	3.28415	3.35116	2.26455	2.0676	2.17694
ALDH1A2	-2.7391	1.87969	267.934	1.155e-08	1.6289e-07	2.68228	2.69539	2.56062	-0.0589237	-0.501654	0.350713
PIEZO1	1.07075	2.85915	261.724	1.16246e-08	1.63599e-07	2.27608	2.17475	2.26531	3.2616	3.33988	3.30671
NIFK	-0.741614	5.5222	261.713	1.16271e-08	1.63599e-07	5.91089	5.77946	5.83962	5.1207	5.07308	5.11604
FLNC	-2.44811	2.87425	329.873	1.16757e-08	1.64093e-07	3.35474	3.85528	3.57866	1.23884	1.08148	1.23255
WDR86	1.09382	3.99855	261.307	1.17171e-08	1.64484e-07	3.37652	3.29767	3.39789	4.40092	4.38105	4.55876
CYCS	-0.941315	4.77092	261.168	1.17481e-08	1.64731e-07	5.23154	5.08527	5.1688	4.3172	4.13475	4.2124
C1orf94	-3.11953	0.0866161	260.968	1.1793e-08	1.6517e-07	1.00326	0.819115	0.782857	-1.88696	-2.34253	-1.8935
CMPK1	0.791832	4.62639	260.737	1.18452e-08	1.6571e-07	4.16748	4.14571	4.22734	4.90722	4.9955	5.00742
MSX2	1.67705	2.20656	260.578	1.18811e-08	1.66021e-07	1.03099	1.36245	1.06939	2.82857	2.77717	2.87015
GNL3	-0.846579	7.31285	260.353	1.19324e-08	1.66547e-07	7.75972	7.57395	7.68349	6.88474	6.76344	6.83343
NAT10	-0.668711	5.69452	259.96	1.20224e-08	1.67612e-07	6.01477	6.00548	5.94567	5.35677	5.28427	5.32138
HSD3B7	-1.71417	1.90039	259.61	1.21031e-08	1.68545e-07	2.39819	2.50345	2.58101	0.926264	0.684431	0.792838
GGT7	-0.720939	4.59975	259.303	1.21745e-08	1.69345e-07	4.93406	4.89831	4.90626	4.20234	4.22059	4.15431
LTBP1	0.995029	3.3403	258.933	1.22613e-08	1.70358e-07	2.76715	2.74359	2.79257	3.80948	3.69214	3.7727
SNCA	-1.54732	2.62841	258.567	1.23479e-08	1.71366e-07	3.16761	3.22313	3.17451	1.87015	1.53579	1.52391
LYAR	-0.891373	5.44959	258.059	1.24692e-08	1.72788e-07	5.88264	5.76152	5.83006	5.03686	4.85126	4.91094
KLHDC7A	-2.40825	0.973764	258.019	1.24787e-08	1.72788e-07	1.67388	1.78721	1.58571	-0.883532	-0.583955	-0.507216
ARL4D	0.975596	6.85441	270.685	1.25127e-08	1.73061e-07	6.15247	6.39347	6.30343	7.20018	7.31259	7.27073
PTH1R	1.70581	2.10421	257.697	1.25566e-08	1.73471e-07	0.856046	1.07912	1.18049	2.7456	2.63887	2.80556
AASS	-0.79077	5.18732	257.584	1.25841e-08	1.73603e-07	5.53361	5.53947	5.50799	4.65658	4.82459	4.72389
TCEA2	0.755877	4.7145	257.54	1.25946e-08	1.73603e-07	4.25823	4.24811	4.36456	5.02579	5.04426	5.06571
S100A11	-0.807961	8.85393	257.178	1.2683e-08	1.74624e-07	9.21345	9.20728	9.18483	8.45673	8.44842	8.26883
EMX1	-2.10458	1.25343	256.675	1.28071e-08	1.76064e-07	1.81611	1.95354	1.98826	0.00255735	-0.212647	-0.211515
RNF152	2.54245	2.72468	321.988	1.28165e-08	1.76064e-07	0.507065	1.23337	1.12601	3.44441	3.54742	3.53444
MOBP	3.09676	0.72797	256.551	1.28378e-08	1.76158e-07	-1.35649	-1.23237	-1.57986	1.27666	1.64822	1.79501
POLR2L	-0.93083	6.26068	256.074	1.32273e-08	1.81298e-07	6.6718	6.63088	6.64993	5.84042	5.58369	5.72777
CLDN18	2.42353	3.84068	354.608	1.33774e-08	1.83151e-07	1.93826	2.41196	2.16754	4.54994	4.78927	4.43917
TOR2A	-1.15798	3.55795	254.218	1.34342e-08	1.83545e-07	4.10852	3.98625	3.94802	2.9349	2.75641	2.89253
FAM89A	1.19994	5.45938	286.154	1.34364e-08	1.83545e-07	4.61947	4.86874	4.72224	5.82029	5.97541	6.01776
COL1A1	-0.965676	4.50596	254.025	1.34849e-08	1.84002e-07	4.83138	4.98357	4.89714	3.84977	4.01753	3.95178
PARD6A	-1.53073	2.61911	253.718	1.35663e-08	1.84905e-07	2.99185	3.21745	3.30285	1.72266	1.62092	1.62363
CAD	-0.934526	5.20494	253.554	1.36101e-08	1.85054e-07	5.56357	5.61321	5.60891	4.79876	4.58549	4.5906
CYP2U1	-2.00444	1.38418	253.506	1.36227e-08	1.85054e-07	2.02353	2.06523	2.01098	-0.123142	0.209992	0.0968152
SNORA22	-9.16348	-0.345861	466.262	1.36156e-08	1.85054e-07	0.565103	0.463848	0.69201	-4.62561	-4.62561	-4.62561
NOP2	-0.89835	5.7912	253.24	1.36941e-08	1.8551e-07	6.20817	6.11641	6.18392	5.39238	5.18059	5.23555
ARHGAP29	1.60321	2.39471	253.201	1.37044e-08	1.8551e-07	1.48636	1.31006	1.41443	2.82432	3.12356	3.01593
PTPRN2	-2.93383	0.216851	253.246	1.36924e-08	1.8551e-07	1.03099	0.961777	0.964612	-1.58611	-1.66815	-2.16214
TXNRD1	-1.12493	5.04367	265.641	1.37172e-08	1.8551e-07	5.55465	5.50026	5.43002	4.52919	4.32858	4.24234
CALU	0.696536	6.82154	252.892	1.3788e-08	1.86261e-07	6.41694	6.41347	6.46648	7.09869	7.2068	7.07643
DRG1	0.59357	7.20147	252.677	1.38464e-08	1.86843e-07	6.89823	6.83515	6.89057	7.47573	7.49451	7.43357
STARD10	0.848819	4.48456	252.528	1.3887e-08	1.87183e-07	3.9578	4.05631	3.99057	4.89613	4.8736	4.77539
PAK1IP1	-1.04548	5.07611	255.165	1.39213e-08	1.87438e-07	5.646	5.39982	5.45234	4.51212	4.43167	4.43155
TMEM176A	2.55616	1.17304	251.851	1.40736e-08	1.89279e-07	-0.636376	-0.513145	-0.447093	1.93466	2.17785	1.71689
BSG	0.59797	10.4004	250.752	1.43825e-08	1.93221e-07	10.0327	10.1059	10.0726	10.7176	10.6446	10.6424
GRB10	0.69208	5.16704	250.663	1.44078e-08	1.93347e-07	4.7367	4.83391	4.77299	5.46243	5.505	5.45145
MYH14	-1.24003	2.58763	250.584	1.44304e-08	1.93437e-07	3.07076	2.99658	3.13021	1.9188	1.76918	1.8139
STRIP2	1.36794	3.46118	250	1.45987e-08	1.95478e-07	2.606	2.66234	2.62588	3.83083	4.16183	3.96873
CDO1	-1.04771	4.00003	249.836	1.46462e-08	1.95727e-07	4.36556	4.37849	4.52844	3.43329	3.37571	3.32986
PLEKHG4	-1.38188	2.20925	249.826	1.46494e-08	1.95727e-07	2.69534	2.6913	2.78819	1.38452	1.26899	1.4168
PPL	0.84475	5.27586	249.343	1.47907e-08	1.97398e-07	4.68746	4.82273	4.86943	5.61108	5.69094	5.61182
GPX3	-0.748346	4.41702	248.761	1.49633e-08	1.99484e-07	4.71976	4.75282	4.74728	3.96429	4.02796	3.98549
C14orf132	0.957536	4.27495	248.453	1.50557e-08	2.00496e-07	3.69948	3.71727	3.75283	4.5653	4.74043	4.72389
ITPA	-0.853989	5.91517	248.115	1.51577e-08	2.01634e-07	6.32125	6.20479	6.30649	5.42853	5.32853	5.51415
APLP2	0.545352	8.75701	247.714	1.528e-08	2.02817e-07	8.45011	8.45194	8.47444	8.98645	8.98723	9.03827
PBX2	0.539224	7.70781	247.72	1.52783e-08	2.02817e-07	7.42397	7.39108	7.42513	7.94153	7.94452	7.97155
NRP1	-1.95903	2.34783	247.418	1.5371e-08	2.03804e-07	2.90087	3.02935	3.05929	1.0479	0.769753	1.32761
HSBP1	0.637736	7.57777	247.322	1.54008e-08	2.03977e-07	7.19959	7.27971	7.19183	7.91041	7.84359	7.83057
ULK1	0.691941	4.52737	247.096	1.54709e-08	2.04682e-07	4.14704	4.13069	4.15265	4.84564	4.83254	4.82395
HSPA5	0.661392	8.9777	247.002	1.54999e-08	2.04844e-07	8.54187	8.64954	8.63501	9.24166	9.32312	9.24648
MRPL12	-0.667776	7.45906	246.784	1.5568e-08	2.05521e-07	7.80521	7.70538	7.75044	7.14288	7.0352	7.07985
FGFR3	1.39082	3.25946	246.628	1.56171e-08	2.0564e-07	2.36045	2.41196	2.47602	3.6433	3.7729	3.97084
PIKFYVE	1.01006	4.83465	246.594	1.56276e-08	2.0564e-07	4.13431	4.21145	4.38645	5.25229	5.31511	5.1938
SLFN13	-1.16394	3.07659	246.67	1.5604e-08	2.0564e-07	3.59656	3.5421	3.45978	2.26455	2.37589	2.48454
OLFM1	1.00103	4.43466	246.459	1.56704e-08	2.05758e-07	3.81561	3.79556	3.94802	4.7458	4.89749	4.90985
TIMP4	-2.48179	0.96689	246.508	1.56547e-08	2.05758e-07	1.75092	1.70032	1.61568	-0.45381	-0.970083	-0.763033
FAS	-3.11451	-0.0222944	246.046	1.58012e-08	2.07252e-07	0.674612	0.804041	0.80036	-2.12921	-1.85991	-2.49252
PIK3R5	1.30223	3.89276	245.595	1.59459e-08	2.08926e-07	3.06071	3.1505	3.11281	4.26954	4.36468	4.57269
RHOBTB3	2.49875	4.91603	507.009	1.60596e-08	2.1019e-07	2.95975	3.3296	3.25922	5.49354	5.79992	5.74571
REM2	1.98487	1.48449	245.165	1.60851e-08	2.10297e-07	0.0991375	0.213073	0.355612	2.30171	2.04039	2.16963
MGMT	-0.985394	5.73892	249.182	1.61671e-08	2.11143e-07	6.13341	6.18747	6.12001	5.29975	5.14909	5.02374
UBL3	1.11764	4.39603	244.255	1.63846e-08	2.13754e-07	3.6821	3.71525	3.81226	4.70593	4.96417	4.8743
LRAT	-1.76562	2.90787	257.146	1.64482e-08	2.14354e-07	3.64446	3.4936	3.41504	1.96586	1.79384	1.48909
TUBA1A	0.623687	7.44315	243.761	1.65502e-08	2.15453e-07	7.06192	7.07321	7.15807	7.75399	7.68831	7.72242
GSTO1	0.568978	9.4195	243.629	1.65947e-08	2.15802e-07	9.05849	9.12878	9.13326	9.66663	9.70068	9.66091
FAT4	-2.82729	0.0113982	243.464	1.66507e-08	2.16194e-07	0.656928	0.92044	0.69201	-2.00301	-1.76085	-1.8935
ANKRD18B	-2.67872	0.114717	243.435	1.66603e-08	2.16194e-07	0.776392	0.834033	0.949003	-1.77955	-1.76085	-1.47148
MMP19	-2.72528	0.187534	242.875	1.68519e-08	2.18448e-07	0.776392	1.05386	0.949003	-1.77955	-1.49891	-1.66711
CCDC86	-0.965998	5.46132	242.302	1.70504e-08	2.20786e-07	5.88549	5.81983	5.88236	5.04052	4.78004	4.86074
ZNF737	1.27085	4.15504	241.799	1.72272e-08	2.22838e-07	3.38996	3.45311	3.32419	4.54478	4.83155	4.5796
AOX1	-1.86556	1.19414	241.71	1.72588e-08	2.22912e-07	1.83981	1.79485	1.80965	0.00255735	0.0280149	-0.0662948
GPC6	0.790648	4.6044	241.679	1.72695e-08	2.22912e-07	4.13591	4.12312	4.2176	4.97781	4.98305	4.87991
HAND2	5.83133	-0.249911	241.554	1.73141e-08	2.23251e-07	-3.33867	-4.08688	-4.62561	0.627698	0.850309	0.714594
LIX1L	-1.78954	2.18717	241.241	1.74259e-08	2.24455e-07	2.74221	2.88997	2.76163	0.793415	1.23339	1.02128
C16orf78	-5.66714	-0.223197	241.026	1.75031e-08	2.25211e-07	0.776392	0.693869	0.533594	-3.60291	-4.62561	-3.53553
XPNPEP1	-0.732499	5.93562	240.501	1.76933e-08	2.2718e-07	6.19445	6.31456	6.25228	5.46857	5.58428	5.51198
VANGL1	0.864327	5.30976	240.519	1.76868e-08	2.2718e-07	4.83532	4.76163	4.8517	5.68033	5.77382	5.57562
STK32C	-1.46708	2.01157	239.97	1.78883e-08	2.29441e-07	2.58277	2.47993	2.58101	1.13284	1.15943	0.988404
ST6GALNAC5	1.16473	3.90702	239.838	1.79372e-08	2.29584e-07	3.24362	3.32432	3.07016	4.33523	4.35643	4.44524
PTRH2	-0.882425	5.7099	239.862	1.79283e-08	2.29584e-07	6.1019	6.0883	6.0577	5.30509	5.0672	5.22324
B3GNT5	1.66835	1.55383	239.54	1.80482e-08	2.30764e-07	0.446594	0.520277	0.614975	2.19383	2.20261	2.10975
ARMC6	-0.76352	4.7819	239.339	1.81234e-08	2.31482e-07	5.18448	5.05296	5.09272	4.36918	4.30162	4.37544
ANP32B	0.538725	8.77398	239.21	1.81719e-08	2.31859e-07	8.50211	8.48893	8.44762	9.01773	8.99943	9.03796
UBN2	1.12823	4.01747	239.049	1.82325e-08	2.32389e-07	3.21973	3.35568	3.47349	4.41371	4.53155	4.48555
ZNF730	2.19921	1.88722	238.691	1.83686e-08	2.33851e-07	0.317471	0.710132	0.257646	2.45803	2.78538	2.58142
TMLHE	0.795947	4.53257	238.647	1.83857e-08	2.33851e-07	4.04536	4.1487	4.05396	4.82665	4.92472	4.88215
RRS1	-1.46301	5.4646	319.229	1.84672e-08	2.34643e-07	6.08299	5.94878	6.0096	4.69084	4.3356	4.61503
FXYD5	-0.661487	8.15041	238.321	1.85104e-08	2.34947e-07	8.39075	8.49752	8.43961	7.84137	7.74089	7.76156
STK31	2.45857	0.790459	238.262	1.85333e-08	2.34993e-07	-0.872768	-0.950903	-0.622558	1.37293	1.64822	1.65539
ERVMER34-1	-1.05629	3.39562	238.191	1.85607e-08	2.35096e-07	3.88181	3.80506	3.77513	2.71837	2.71398	2.87465
IRF7	1.03854	3.17066	238.027	1.86243e-08	2.35656e-07	2.50089	2.67896	2.51894	3.60912	3.61354	3.58754
CD1D	0.888849	4.56668	237.68	1.87595e-08	2.36479e-07	4.04366	4.06582	4.06667	5.00716	4.99727	4.82395
KLHL21	-1.11208	2.86316	237.661	1.87669e-08	2.36479e-07	3.32706	3.29228	3.29361	2.29558	2.20873	2.07885
FAM43B	-2.10507	0.90818	237.662	1.87664e-08	2.36479e-07	1.61098	1.50908	1.59577	-0.629224	-0.386388	-0.41637
UAP1L1	-0.882454	3.65702	237.78	1.87205e-08	2.36479e-07	4.01271	4.05153	4.01326	3.12659	3.17451	3.13711
UCK2	-1.06461	4.51875	237.497	1.88311e-08	2.37043e-07	5.00042	4.90274	4.94809	4.04138	3.76668	3.84335
ST6GALNAC4	-0.885841	4.56356	237.076	1.89975e-08	2.38811e-07	4.9313	4.96675	4.90929	4.15912	4.03487	3.95178
CTNNBIP1	0.614681	5.27087	237.042	1.90108e-08	2.38811e-07	4.9128	4.92381	4.96176	5.52728	5.56292	5.54979
FUCA2	-0.577699	5.80587	236.731	1.91353e-08	2.39348e-07	6.04653	6.0883	6.05952	5.4828	5.50002	5.47982
ENTPD2	1.09695	3.01422	236.69	1.91517e-08	2.39348e-07	2.49592	2.26008	2.36277	3.4527	3.4654	3.48227
PLCB2	-2.35399	1.33458	236.799	1.91081e-08	2.39348e-07	2.09093	2.00058	2.04074	0.00255735	-0.245762	-0.60417
PPA1	-0.725012	7.12689	236.712	1.91429e-08	2.39348e-07	7.52506	7.40379	7.39898	6.75983	6.7409	6.65345
SRXN1	-0.807316	4.45021	236.696	1.9149e-08	2.39348e-07	4.83433	4.79441	4.75403	3.93896	4.0588	3.96451
HEG1	1.16002	2.41056	236.559	1.92041e-08	2.39756e-07	1.70863	1.70844	1.78348	2.90301	2.89579	2.85199
GNAI2	0.535006	8.32994	236.281	1.93163e-08	2.40911e-07	8.0155	8.03386	8.06419	8.55563	8.59261	8.57021
GTF2IRD1	0.78662	5.22556	235.813	1.95074e-08	2.42548e-07	4.76586	4.80297	4.7752	5.66199	5.48748	5.54768
SMAD6	1.00697	3.11307	235.836	1.94978e-08	2.42548e-07	2.45557	2.5266	2.61603	3.4961	3.56901	3.54013
SEMA4C	0.559736	6.2175	235.886	1.94773e-08	2.42548e-07	5.90996	5.90574	5.91887	6.44075	6.48619	6.48544
ZNF436	1.19307	2.51637	235.67	1.9566e-08	2.43029e-07	1.82405	1.8546	1.76577	2.91505	3.0194	3.06405
CEBPZ	-0.931202	5.42027	235.425	1.96669e-08	2.44033e-07	5.87119	5.74188	5.81453	4.76145	4.99196	4.8743
CRAT	0.811289	4.65651	235.301	1.97185e-08	2.44425e-07	4.11663	4.23553	4.23862	4.99776	5.06888	4.95309
CXCL5	-3.12902	0.354697	234.998	1.98446e-08	2.45738e-07	1.12402	1.24458	1.05488	-2.26753	-1.76085	-1.47148
FBLL1	-1.71717	1.88664	234.645	1.9993e-08	2.47325e-07	2.40879	2.46564	2.57085	0.910311	0.593744	0.848857
STAC	-2.51548	0.621096	234.201	2.01818e-08	2.49407e-07	1.28234	1.35212	1.40302	-1.33731	-1.08524	-0.820128
TBL1XR1	0.761379	4.86753	233.735	2.03819e-08	2.51625e-07	4.42292	4.46967	4.42646	5.18509	5.28137	5.12835
ACAT2	0.857442	5.55429	233.478	2.0493e-08	2.5274e-07	5.15487	4.95144	5.08202	5.87114	5.9116	5.98011
SCO2	-0.717598	4.72455	233.396	2.05286e-08	2.52924e-07	5.05207	4.99855	5.05949	4.36626	4.33699	4.25276
MAP7D3	-0.929763	3.19404	232.269	2.10271e-08	2.58803e-07	3.54221	3.55791	3.6334	2.67654	2.63432	2.64608
HAS3	-0.595006	5.59346	232.032	2.11336e-08	2.59851e-07	5.87597	5.87857	5.82205	5.26724	5.26457	5.26244
G6PC3	-0.5377	7.10572	231.907	2.119e-08	2.60282e-07	7.32404	7.35888	7.36447	6.83226	6.78896	6.81363
CHSY1	-0.625245	4.85508	231.607	2.13262e-08	2.61691e-07	5.14934	5.11611	5.1304	4.48141	4.50815	4.53334
VWCE	-1.39409	2.74382	231.233	2.14976e-08	2.63265e-07	3.34097	3.30035	3.14399	2.0337	1.7441	1.85095
SYN3	-2.67626	1.05661	231.279	2.14767e-08	2.63265e-07	1.66506	1.92596	1.81826	-0.45381	-0.915776	-1.0742
TBX5	3.14131	0.112419	230.705	2.17422e-08	2.65993e-07	-2.2141	-1.6639	-2.12336	0.957649	1.13391	0.773672
MFAP4	0.849999	4.83469	230.164	2.19967e-08	2.68837e-07	4.32134	4.33851	4.39368	5.3089	5.16493	5.11794
PIPOX	-0.967726	3.68371	229.765	2.21866e-08	2.70885e-07	4.1263	4.11398	4.00007	3.06308	3.14926	3.13711
SOX18	2.09753	1.70355	229.656	2.22385e-08	2.71247e-07	0.546015	0.0941847	0.379098	2.54325	2.42932	2.24811
SLC22A23	-1.32361	3.13244	229.379	2.23719e-08	2.72195e-07	3.58024	3.65352	3.67669	2.49593	2.30906	2.12495
CFC1B	1.68053	2.16018	229.309	2.24055e-08	2.72195e-07	1.11109	1.29935	0.901137	2.78112	2.69666	2.8611
SPTBN2	-0.998856	3.06823	229.351	2.23855e-08	2.72195e-07	3.53739	3.38889	3.49514	2.4852	2.45015	2.50793
RGL3	0.66127	5.33796	229.363	2.23798e-08	2.72195e-07	4.97567	5.01664	4.91934	5.6018	5.62606	5.66869
GPR137	0.630199	5.5384	229.075	2.25192e-08	2.73303e-07	5.15644	5.17148	5.24348	5.83568	5.82854	5.79586
S100Z	3.63225	0.306854	228.869	2.26197e-08	2.7425e-07	-2.08947	-1.84213	-2.7808	1.0479	1.13391	1.4413
PBX1	0.711741	5.3633	228.548	2.27773e-08	2.75886e-07	4.91745	4.95656	5.02268	5.62214	5.73191	5.67387
GCK	-2.95393	0.541366	228.236	2.29321e-08	2.77485e-07	1.29383	1.09159	1.55511	-1.26307	-1.66815	-1.56598
TMEM88B	-2.73105	1.39185	227.74	2.31801e-08	2.80208e-07	2.1803	2.17475	2.10554	-0.883532	-0.671236	-0.0662948
NELL2	0.6925	5.84083	227.575	2.32636e-08	2.80938e-07	5.3689	5.48853	5.50332	6.14308	6.12093	6.17622
ADAMTS3	1.68314	1.54862	227.323	2.33915e-08	2.82199e-07	0.404824	0.556707	0.574858	2.12638	2.12053	2.26193
STT3B	0.618422	6.54136	227.278	2.34143e-08	2.82199e-07	6.18753	6.21159	6.2009	6.76622	6.88387	6.80155
CDH3	0.662086	6.37064	226.67	2.37271e-08	2.85242e-07	6.00082	5.95477	6.05223	6.66735	6.71801	6.60547
NIT2	-0.985247	4.00666	226.65	2.3737e-08	2.85242e-07	4.45141	4.41118	4.37043	3.36178	3.38114	3.54013
SCARA3	-1.33079	2.75413	226.67	2.37266e-08	2.85242e-07	3.32146	3.23442	3.21749	1.79395	1.88844	2.11737
MRPL15	-0.619066	5.89677	226.51	2.38098e-08	2.85496e-07	6.16582	6.1585	6.19223	5.57612	5.49376	5.59007
NIPA2	-0.756369	5.14218	226.463	2.38344e-08	2.85496e-07	5.54987	5.40044	5.45372	4.75588	4.67447	4.7101
SERPING1	0.710529	6.52243	226.491	2.38197e-08	2.85496e-07	6.06466	6.22544	6.07758	6.84202	6.82454	6.83863
ZNF429	2.68684	1.05314	226.429	2.38519e-08	2.85496e-07	-0.72634	-0.85208	-0.669974	1.6283	2.14629	1.73682
IDH1	0.811529	8.28145	226.13	2.40086e-08	2.8709e-07	7.86395	7.75338	7.83951	8.50988	8.69145	8.6847
FAM24B	-1.31014	3.13274	225.603	2.42873e-08	2.90138e-07	3.44509	3.75106	3.68613	2.3616	2.34842	2.27562
VENTX	0.828814	4.31074	225.363	2.44154e-08	2.91383e-07	3.75248	3.89138	3.87762	4.64337	4.67115	4.69234
MX2	-3.89722	-0.321348	225.239	2.4482e-08	2.91891e-07	0.467034	0.482904	0.595056	-3.01046	-2.49344	-3.53553
TNFRSF18	-9.62946	0.105946	403.283	2.46259e-08	2.9332e-07	0.82471	1.29935	0.917269	-4.62561	-4.62561	-4.62561
XRCC1	0.649413	6.32031	224.892	2.46697e-08	2.93555e-07	5.90341	6.003	5.97245	6.66022	6.56171	6.6048
SYNE4	-1.06398	3.70416	224.71	2.47686e-08	2.94444e-07	4.10364	4.1709	4.12514	3.18411	2.94797	3.07974
PHLDB2	0.752768	4.79172	224.616	2.48198e-08	2.9449e-07	4.35737	4.32932	4.42222	5.04144	5.17435	5.1443
KANK3	-1.4883	1.91134	224.614	2.48208e-08	2.9449e-07	2.42977	2.44635	2.48145	1.11903	0.896569	0.920317
TXLNG	-0.703124	4.48963	224.423	2.49256e-08	2.95446e-07	4.81453	4.76844	4.80477	4.12497	4.10057	4.05461
HLA-DRA	-3.76636	0.148282	224.257	2.50171e-08	2.96242e-07	0.960653	1.00196	0.995332	-3.27648	-2.20592	-2.16214
TEAD4	-1.02621	4.72563	227.786	2.50668e-08	2.96542e-07	5.17675	5.03047	5.22497	4.23313	4.01229	4.11106
MAPK10	1.29765	4.36264	238.83	2.52852e-08	2.98766e-07	3.51793	3.63447	3.58119	4.70939	5.05024	4.83901
CSF3R	2.60514	-0.217146	223.741	2.53037e-08	2.98766e-07	-1.8685	-1.94026	-1.77343	0.627698	0.630705	0.426301
STK32B	1.23169	3.05781	223.628	2.53666e-08	2.99218e-07	2.1741	2.38689	2.40914	3.45545	3.65225	3.54013
MYO5C	-1.23052	2.2693	223.214	2.56006e-08	3.01445e-07	2.75474	2.74754	2.72544	1.44113	1.53579	1.59115
BCOR	1.06102	6.07098	252.13	2.56049e-08	3.01445e-07	5.34287	5.51827	5.47363	6.63071	6.49123	6.38876
MAP4K1	1.02337	3.5289	222.819	2.58255e-08	3.03749e-07	2.80778	2.98993	3.00372	3.96042	3.98043	3.92597
FHL2	-1.18523	3.42539	222.708	2.58896e-08	3.04209e-07	3.89884	3.87525	3.90012	2.76347	2.52568	2.8336
SRM	-0.864494	6.68535	226.192	2.60384e-08	3.05368e-07	7.10678	7.03135	7.019	6.32217	6.11319	6.1209
INF2	0.666168	5.75382	222.491	2.60146e-08	3.05368e-07	5.36686	5.42897	5.35428	6.11247	6.00122	6.03346
TPP1	0.599514	6.22942	222.368	2.60856e-08	3.05628e-07	5.8514	5.90176	5.94468	6.46791	6.52414	6.50373
ACTN4	0.673964	7.69614	222.076	2.62558e-08	3.07138e-07	7.28482	7.36772	7.30766	8.07709	7.942	7.96033
BCL6B	0.927687	3.71036	222.06	2.62649e-08	3.07138e-07	3.15506	3.21175	3.17115	4.03036	4.16656	4.11297
DOCK3	-1.87342	1.53162	221.984	2.63093e-08	3.07362e-07	2.02353	2.14516	2.29648	0.172688	0.393238	0.376351
TMEM123	0.788419	6.51917	221.546	2.65679e-08	3.10086e-07	6.09658	6.03079	6.09053	6.76234	6.96819	6.84381
ATP8A2	-2.18196	1.23743	221.307	2.67101e-08	3.11447e-07	1.76749	1.96714	2.01098	-0.373502	-0.279654	0.00117777
MAPKAPK3	-0.635992	5.71274	220.96	2.69178e-08	3.13569e-07	5.99599	5.96497	6.02318	5.41729	5.34461	5.3131
PLIN2	-0.665162	5.79181	220.861	2.69772e-08	3.13961e-07	6.07302	6.04167	6.13991	5.46925	5.42177	5.36765
ENTPD8	2.15796	1.60383	220.223	2.73658e-08	3.18179e-07	0.175646	0.343902	0.0683605	2.53287	2.31475	2.08664
TRIM4	-1.7403	1.62303	219.878	2.7579e-08	3.20352e-07	2.12349	2.18643	2.35095	0.418057	0.476813	0.631862
EEF1A2	0.913566	4.80686	219.725	2.76741e-08	3.20846e-07	4.17526	4.33327	4.33334	5.29745	5.15703	5.12268
SKIL	0.914916	3.84649	219.731	2.76701e-08	3.20846e-07	3.32146	3.29228	3.35708	4.21538	4.30448	4.18365
SYT7	1.06028	2.5727	219.325	2.79243e-08	3.23439e-07	1.90868	2.02028	1.94956	3.01167	3.03327	2.99539
ABTB1	1.58122	1.67144	219.21	2.7997e-08	3.23973e-07	0.7264	0.574582	0.817652	2.28943	2.28607	2.22006
ICAM3	-1.38079	3.11405	219.117	2.80554e-08	3.24014e-07	3.57554	3.64931	3.67669	2.4191	2.01964	2.32253
FAM216A	-1.47061	4.7326	286.068	2.80804e-08	3.24014e-07	5.33386	5.24518	5.27042	3.59172	4.01054	3.80846
MEX3A	0.608828	6.25877	219.136	2.80435e-08	3.24014e-07	5.85722	5.96497	5.94567	6.5237	6.55301	6.51856
CXCL16	-1.56825	1.76667	218.809	2.8251e-08	3.25675e-07	2.25273	2.44635	2.26531	0.722102	0.834554	0.773672
FAM210B	0.850521	4.51058	218.761	2.8282e-08	3.25724e-07	4.06225	3.95589	4.06305	4.83618	4.82259	4.96792
CBFA2T3	3.09343	0.889555	218.077	2.87229e-08	3.30178e-07	-1.67692	-1.36238	-0.769754	1.695	1.88844	1.63429
PHF10	0.698723	6.17243	218.104	2.87053e-08	3.30178e-07	5.80899	5.78042	5.75687	6.40313	6.56589	6.46766
DTD1	-0.588671	5.77581	217.996	2.87756e-08	3.30472e-07	5.99994	6.05327	6.0636	5.46516	5.41979	5.46794
TAGLN3	-1.53669	2.27671	217.823	2.88884e-08	3.31306e-07	2.8512	2.89354	2.74365	1.50625	1.22132	1.17528
GHDC	-0.854996	3.6299	217.802	2.89026e-08	3.31306e-07	3.98108	3.99457	3.99247	3.18079	3.13325	3.09526
RADIL	0.94634	2.90631	217.163	2.93252e-08	3.35834e-07	2.32729	2.37164	2.40343	3.29577	3.26839	3.3623
IL27RA	-1.04674	3.2307	217.007	2.94291e-08	3.36707e-07	3.75248	3.60433	3.5963	2.53807	2.61601	2.67736
TPBG	0.742539	4.92196	216.963	2.94585e-08	3.36727e-07	4.48437	4.56887	4.46126	5.29284	5.27482	5.17109
CAMK1D	1.40391	2.38789	216.835	2.9545e-08	3.374e-07	1.5548	1.66739	1.37992	3.03024	2.89958	2.86563
LRIG3	0.839339	5.4506	216.686	2.96449e-08	3.38224e-07	4.88553	5.02316	5.0058	5.70828	5.83647	5.88451
FAR2	1.02804	3.77726	216.504	2.97685e-08	3.38999e-07	3.09723	3.25119	3.18787	4.12842	4.29444	4.18727
CKMT1B	-1.16357	5.4442	250.458	2.97503e-08	3.38999e-07	5.87883	5.9211	5.92736	4.93804	4.64655	4.63376
ZFAND3	0.794586	6.15949	216.406	2.98348e-08	3.39437e-07	5.6721	5.71141	5.74449	6.6012	6.51088	6.38994
SLC22A18	1.05426	3.71388	216.293	2.99119e-08	3.39997e-07	3.09066	3.00649	3.20111	4.10584	4.10714	4.23885
PPAN	-0.989207	5.56684	226.514	2.99951e-08	3.40613e-07	5.99159	5.9389	5.99685	5.03318	4.81559	5.10362
FAM162B	-2.81963	-0.21645	216.133	3.0022e-08	3.40613e-07	0.546015	0.643949	0.379098	-2.26753	-2.08113	-1.8935
STAU2	0.761778	4.75795	215.893	3.01866e-08	3.419e-07	4.38985	4.2509	4.34829	5.07671	5.15307	5.03887
MCF2L2	1.46027	2.1792	215.886	3.01916e-08	3.419e-07	1.23545	1.38288	1.25855	2.59905	2.85342	2.75759
PHGDH	0.729785	9.10589	215.741	3.0292e-08	3.42718e-07	8.60922	8.74272	8.73083	9.47091	9.46234	9.33857
NFKB1	-1.43046	1.84884	215.68	3.03343e-08	3.42878e-07	2.33843	2.38182	2.40343	1.06241	0.881313	0.937642
PHACTR2	-1.12605	2.89838	215.071	3.07611e-08	3.47381e-07	3.21369	3.4312	3.37763	2.17392	2.26271	2.23415
DOCK2	-2.52488	0.214	214.443	3.12081e-08	3.52103e-07	0.792679	0.961777	1.04022	-1.33731	-1.66815	-1.38279
DUSP2	-2.31876	1.34321	214.402	3.12379e-08	3.52113e-07	2.28186	1.82503	2.00345	-0.334965	-0.0873037	-0.250225
FABP5	0.777416	10.1155	215.354	3.12975e-08	3.52458e-07	9.6333	9.68577	9.70547	10.4154	10.3614	10.5725
MAGEH1	0.778218	4.72293	214	3.15282e-08	3.54729e-07	4.2181	4.23974	4.39368	5.04327	5.08312	5.0588
WDR77	-1.07708	4.58216	217.486	3.15728e-08	3.54845e-07	5.13744	4.9212	4.98778	3.95071	3.81966	4.05461
STOM	1.37959	2.78817	213.906	3.15968e-08	3.54845e-07	1.9744	1.82503	2.06266	3.31408	3.4654	3.17778
IGF2	1.78719	2.01147	213.729	3.1726e-08	3.55968e-07	0.639025	1.07912	0.917269	2.57901	2.61139	2.77697
FOXN3	-0.751436	4.50403	213.461	3.19233e-08	3.57852e-07	4.7904	4.84039	4.85379	4.14556	4.0723	4.01231
NCDN	-0.863653	4.29637	213.25	3.20799e-08	3.59277e-07	4.7037	4.66898	4.60638	3.77025	3.73096	3.89304
TRPC6	2.62832	0.385507	213.176	3.2135e-08	3.59564e-07	-1.28638	-1.36238	-1.33092	0.894181	1.33767	1.27406
MRPS12	-0.614162	6.26649	213.008	3.22601e-08	3.60632e-07	6.55223	6.51619	6.55259	5.97064	5.95095	5.85404
ABCA7	0.896554	3.42263	212.859	3.23718e-08	3.61549e-07	2.87434	2.98326	2.87747	3.77246	3.82166	3.82484
SYT3	-1.54785	2.55854	212.564	3.25941e-08	3.63699e-07	3.14241	2.94254	3.26238	1.6283	1.68383	1.4168
FARSB	-0.90957	4.48618	212.453	3.26782e-08	3.64304e-07	4.98456	4.77328	4.83481	3.99864	3.96061	3.91507
PLAUR	1.05296	2.96046	212.374	3.27379e-08	3.64636e-07	2.37133	2.44635	2.22051	3.3559	3.42914	3.40963
GALNT10	-1.07563	3.38798	212.223	3.28535e-08	3.65589e-07	3.73784	3.84611	3.87349	2.67182	2.69666	2.87465
CBLN1	-1.90058	1.55498	212.125	3.29283e-08	3.65748e-07	2.15533	2.31959	2.06266	0.118177	0.456369	0.350713
ANXA4	-1.01354	3.59058	212.086	3.29578e-08	3.65748e-07	3.92493	4.0784	4.00196	2.90301	3.06737	3.00364
TGFBR3L	-1.99265	1.35993	212.134	3.29214e-08	3.65748e-07	1.86313	2.15112	1.98826	-0.0589237	3.78613e-05	0.215204
TFAP4	-1.01361	4.39489	211.856	3.31353e-08	3.67382e-07	4.83728	4.73902	4.85275	3.92315	3.65674	3.8061
FZD4	1.21504	2.71116	211.577	3.3351e-08	3.69102e-07	1.9744	2.00718	2.00345	3.13004	3.11706	3.35265
WSB2	0.699897	5.52535	211.597	3.33354e-08	3.69102e-07	5.10601	5.10999	5.18888	5.86028	5.88365	5.75429
GOLGA2	0.838993	5.95568	211.332	3.35423e-08	3.70883e-07	5.41566	5.50493	5.51065	6.39742	6.35533	6.18532
SMYD5	-0.688886	5.0185	211.227	3.36248e-08	3.71458e-07	5.36686	5.27624	5.31601	4.6885	4.57249	4.63376
COPB2	0.641076	6.94789	210.99	3.38117e-08	3.73184e-07	6.56651	6.56507	6.6454	7.24061	7.29165	7.16483
CTBS	1.20265	3.47301	210.759	3.3995e-08	3.74867e-07	2.60138	2.80923	2.85671	3.87465	4.06725	3.92162
LIMCH1	-2.16251	2.29741	223.3	3.40818e-08	3.75485e-07	2.79975	3.00319	3.13712	1.16008	0.684431	0.631862
ARHGEF1	0.667347	5.68011	210.431	3.42569e-08	3.76733e-07	5.25082	5.37772	5.29687	6.00813	5.99015	5.92959
ZNF521	0.83583	3.59996	210.464	3.42307e-08	3.76733e-07	3.11353	3.1051	3.16778	3.93699	3.97505	3.97294
PSMG4	-0.76163	4.50288	210.37	3.43061e-08	3.76934e-07	4.86546	4.77038	4.85589	4.13187	4.01579	4.06253
SBK1	0.536265	6.17226	210.223	3.44244e-08	3.77893e-07	5.89212	5.85591	5.8926	6.41307	6.44041	6.39426
SAMD14	1.26456	2.15888	210.073	3.45458e-08	3.78885e-07	1.3933	1.33125	1.51326	2.65756	2.66137	2.67736
OSBPL5	0.9151	3.07144	209.964	3.46346e-08	3.79517e-07	2.53517	2.55389	2.56574	3.39941	3.53041	3.45245
HSD17B10	-0.552432	6.76052	209.728	3.48272e-08	3.81284e-07	7.0446	6.95813	7.02575	6.47165	6.44366	6.45756
PLLP	-1.8096	1.06674	209.564	3.49614e-08	3.82074e-07	1.63828	1.69216	1.69268	0.00255735	-0.148615	-0.137078
CNIH3	1.03474	3.49781	209.563	3.49621e-08	3.82074e-07	2.94161	2.82425	2.92612	4.01179	3.95151	3.81316
COL6A4P2	2.80064	-0.31087	209.112	3.53361e-08	3.85816e-07	-2.2141	-1.84213	-2.2618	0.372209	0.574902	0.544096
CCNG2	1.21247	2.32242	208.731	3.56554e-08	3.88258e-07	1.52586	1.68395	1.61568	2.87452	2.75641	2.80556
TAF4B	-1.36438	2.70899	208.736	3.56513e-08	3.88258e-07	3.24362	3.08653	3.33323	1.70428	1.94823	1.93961
CDKN2A	-4.95182	0.54659	224.627	3.56048e-08	3.88258e-07	1.01719	1.69216	1.53434	-2.42052	-3.33272	-3.53553
AKAP13	0.90774	4.03785	208.333	3.59921e-08	3.91575e-07	3.45024	3.55116	3.55308	4.45003	4.47931	4.33841
POMT1	0.829233	5.46266	207.256	3.69239e-08	4.00943e-07	4.88078	5.10999	4.97242	5.77531	5.8478	5.83568
POLD4	0.723218	4.66639	207.229	3.69477e-08	4.00943e-07	4.29728	4.22849	4.26249	5.06054	4.92658	4.96475
PDXDC1	0.709354	6.31239	207.224	3.69519e-08	4.00943e-07	5.97117	5.8591	5.91486	6.65783	6.67746	6.53323
CTNNA1	0.539358	7.98158	207.103	3.70586e-08	4.01743e-07	7.64821	7.71196	7.70034	8.21497	8.26599	8.19713
MBNL3	-1.31164	3.76908	206.925	3.72164e-08	4.02987e-07	4.14862	4.42357	4.23057	3.11272	2.89958	2.87015
MYBPC2	-2.51067	0.345113	206.872	3.72628e-08	4.02987e-07	0.871462	1.14042	1.16706	-1.49832	-1.34745	-1.14538
WWC1	-1.02456	3.61535	206.861	3.72725e-08	4.02987e-07	4.03684	3.96099	4.09709	3.10923	2.90713	3.01184
SMIM10	4.0262	-0.371687	206.71	3.74068e-08	4.04079e-07	-3.33867	-3.38799	-2.41495	0.395315	0.648837	0.588646
RRBP1	0.599601	7.33104	206.558	3.7543e-08	4.05192e-07	6.93492	7.05024	7.01455	7.63739	7.5614	7.60093
IL1RL1	2.62139	0.836605	206.511	3.7585e-08	4.05286e-07	-0.773517	-1.29591	-0.669974	1.47406	1.64822	1.77587
ZNF277	0.905884	4.28058	205.851	3.81833e-08	4.11374e-07	3.75248	3.75499	3.77955	4.56147	4.77798	4.64961
PPP1R14A	-1.19911	4.5904	226.209	3.84584e-08	4.13971e-07	5.02991	5.02479	5.1373	4.06139	3.78114	3.73604
GNAS	0.500845	10.3792	205.343	3.86509e-08	4.15002e-07	10.0725	10.1299	10.1185	10.6359	10.6047	10.583
PTK2B	2.92301	6.01042	593.277	3.86564e-08	4.15002e-07	3.61957	4.11245	3.96558	6.74051	6.958	6.79533
PDGFRA	1.60851	4.56183	280.774	3.86274e-08	4.15002e-07	3.4191	3.68266	3.53751	4.96242	5.30443	5.18204
GLIPR1L1	-3.79859	-0.206117	205.056	3.89177e-08	4.1744e-07	0.75992	0.693869	0.379098	-3.27648	-2.85289	-2.31789
COL5A3	-3.01305	-0.00803758	204.787	3.91706e-08	4.19783e-07	0.620897	0.92044	0.729038	-2.42052	-1.76085	-2.02157
TAX1BP1	0.72663	5.54114	204.43	3.95087e-08	4.23034e-07	5.16741	5.07274	5.16205	5.84777	5.94087	5.78632
ABHD12	0.598058	5.68676	204.121	3.98038e-08	4.25447e-07	5.37972	5.39228	5.29994	5.93856	5.94546	5.98376
GRIN2A	1.39936	2.80351	204.155	3.97719e-08	4.25447e-07	1.81611	2.04614	1.99587	3.21366	3.51567	3.28995
C15orf39	-0.805959	4.11268	203.646	4.02635e-08	4.29983e-07	4.4981	4.39115	4.47767	3.65531	3.61815	3.68309
GABRQ	-2.25619	1.18064	203.511	4.03959e-08	4.3102e-07	1.71719	1.91197	1.9806	-0.0589237	-0.4622	-0.507216
MAGED4B	0.910518	4.85844	203.283	4.06192e-08	4.33023e-07	4.31289	4.33851	4.35571	5.16926	5.16335	5.39378
TSPAN4	-0.792483	5.32537	203.035	4.0864e-08	4.35252e-07	5.62909	5.72847	5.63779	4.96821	4.87648	4.76935
TRIM38	1.41586	2.72787	202.947	4.09518e-08	4.35806e-07	1.84763	2.04614	1.68327	3.14716	3.34545	3.32986
PLCB1	1.25959	2.63664	202.89	4.10086e-08	4.3603e-07	1.83981	2.03972	1.76577	3.09165	3.22674	3.09526
SLC25A12	-1.2529	2.32217	202.656	4.12418e-08	4.38127e-07	2.83163	2.77486	2.80129	1.52733	1.45566	1.69668
MPV17L	-2.851	0.38695	202.551	4.13477e-08	4.38869e-07	1.08488	0.975297	1.37992	-1.33731	-1.49891	-1.8935
ROBO1	0.733244	5.54584	202.146	4.17573e-08	4.4283e-07	5.07055	5.15301	5.17888	5.86028	5.79025	5.94894
ERBB3	0.663764	4.98112	202.069	4.18349e-08	4.43268e-07	4.66773	4.53275	4.63836	5.26802	5.28427	5.27698
SNAI2	-3.00783	0.125244	201.979	4.19268e-08	4.43856e-07	0.743257	1.17598	0.710643	-2.00301	-1.76085	-2.02157
MADCAM1	2.71269	1.36212	201.286	4.26422e-08	4.51037e-07	-0.471709	-0.900645	-0.116344	2.37909	2.01265	2.10975
PPT2	-0.72671	4.38789	200.855	4.30946e-08	4.55427e-07	4.7187	4.72208	4.66607	3.96236	3.93128	4.03864
ZNF229	1.56449	1.54095	200.603	4.33623e-08	4.57859e-07	0.507065	0.574582	0.69201	2.05562	2.13989	2.19866
IL1RAP	1.71458	1.34899	200.44	4.35362e-08	4.59298e-07	0.175646	0.364599	0.331737	1.87837	2.05406	1.9903
RPS10-NUDT3	1.24101	2.26083	200.398	4.35808e-08	4.5937e-07	1.52586	1.5367	1.52384	2.83281	2.79763	2.6355
SC5D	0.960386	4.33239	200.294	4.36925e-08	4.60033e-07	3.74622	3.79556	3.79272	4.70246	4.87167	4.62175
DTX4	-1.28525	2.77567	200.269	4.37192e-08	4.60033e-07	3.20155	3.24003	3.36004	2.16722	1.85759	1.93098
BDKRB2	-1.16596	2.45044	199.828	4.41959e-08	4.64648e-07	2.92324	2.90418	2.88979	1.61851	1.84191	1.77587
APOL3	1.35035	2.77355	199.616	4.44276e-08	4.66682e-07	1.88608	1.9467	2.05539	3.25845	3.16194	3.48227
PHF21B	1.16453	4.18151	199.081	4.58642e-08	4.80596e-07	3.42956	3.50995	3.53228	4.82983	4.60071	4.50747
PCOLCE	-0.738395	4.33312	198.324	4.58706e-08	4.80596e-07	4.68964	4.60411	4.66248	3.9468	3.93682	3.85935
NOL11	-0.63918	5.17577	198.376	4.58108e-08	4.80596e-07	5.49369	5.38407	5.49596	4.81598	4.82559	4.81811
ZNF615	0.847035	3.09327	198.102	4.6124e-08	4.82836e-07	2.56866	2.64975	2.63078	3.46094	3.43437	3.48522
CDH1	0.715634	8.2254	197.973	4.62716e-08	4.83966e-07	7.72553	7.90854	7.83182	8.56179	8.57878	8.47562
IGFBP7	-4.53968	1.0445	227.746	4.64162e-08	4.85061e-07	1.82405	2.02679	1.94956	-2.78593	-1.58105	-3.19625
MPG	0.573371	7.52844	197.783	4.64916e-08	4.85433e-07	7.21346	7.22735	7.2005	7.8478	7.7915	7.71883
RAB17	-1.41902	6.16097	299.628	4.65662e-08	4.85796e-07	6.56266	6.86972	6.65174	5.23878	5.38641	5.21438
DHCR24	0.624239	7.79336	197.516	4.68007e-08	4.87408e-07	7.50713	7.35404	7.47877	8.0547	8.07827	8.0834
AKAP7	-1.49608	2.96592	204.527	4.6761e-08	4.87408e-07	3.46809	3.68472	3.36886	1.87837	2.19646	1.98197
UBXN8	-0.970375	3.22185	197.418	4.69155e-08	4.8769e-07	3.69299	3.52612	3.63584	2.71837	2.62977	2.60871
RAB4B	0.767291	4.96748	197.408	4.69272e-08	4.8769e-07	4.59065	4.43584	4.57875	5.33826	5.33485	5.22941
NME1	-0.819198	7.39741	203.883	4.6948e-08	4.8769e-07	7.80521	7.7107	7.72961	7.05129	6.81428	6.91524
ATG10	0.867809	3.39907	197.249	4.71141e-08	4.88999e-07	2.93061	2.95283	2.83564	3.74123	3.80962	3.76544
EIF5A	-1.06475	8.75754	246.992	4.7706e-08	4.94722e-07	9.29395	9.11639	9.16454	8.2705	8.06166	8.04333
ZSWIM6	0.834664	3.35658	196.496	4.80078e-08	4.97428e-07	2.89334	2.90064	2.86505	3.72992	3.75627	3.665
GRWD1	-0.78319	5.33278	196.421	4.80978e-08	4.97937e-07	5.76117	5.61483	5.62925	4.97397	4.82956	4.85505
PNPLA6	0.668734	5.48898	196.323	4.8216e-08	4.98737e-07	5.05545	5.17368	5.12172	5.77201	5.84583	5.73708
JARID2	-0.618739	5.58451	196.278	4.82714e-08	4.98887e-07	5.78782	5.88351	5.90529	5.2507	5.25053	5.22236
TRMT61A	-0.873926	3.13061	195.951	4.86689e-08	5.02143e-07	3.53255	3.4361	3.51648	2.65756	2.63432	2.58142
ERICH2	1.12819	3.52747	195.967	4.86483e-08	5.02143e-07	2.72534	2.95624	2.902	3.8664	4.06388	4.02857
FHL1	-1.57209	4.25825	243.664	4.89437e-08	5.04551e-07	4.82545	4.82647	4.84855	3.52257	3.17451	3.05217
RIOK1	-0.916168	4.20231	195.626	4.90677e-08	5.05401e-07	4.63762	4.51666	4.59764	3.77466	3.65898	3.56821
ARL6IP1	0.653812	7.19959	195.131	4.96824e-08	5.10869e-07	6.85647	6.80967	6.84307	7.40545	7.57864	7.48069
ECI2	-0.613492	5.82365	195.148	4.96615e-08	5.10869e-07	6.06424	6.05765	6.16715	5.48415	5.50935	5.45672
C3orf52	-1.51325	2.36815	195.034	4.98039e-08	5.11256e-07	2.97411	2.79406	2.9847	1.51683	1.52602	1.17528
ZNF285	-3.44187	0.413468	195.059	4.97724e-08	5.11256e-07	1.22349	1.28856	1.18049	-1.41557	-2.34253	-2.49252
RHCG	-3.31856	0.158009	194.933	4.99304e-08	5.12123e-07	0.743257	0.988692	1.13982	-1.67959	-2.49344	-2.31789
CCDC181	-0.906358	3.03632	194.741	5.0173e-08	5.14178e-07	3.45792	3.38636	3.38925	2.43591	2.51089	2.58142
UTP14A	-0.671392	5.11249	194.197	5.0868e-08	5.20862e-07	5.45648	5.37899	5.38578	4.80632	4.67447	4.72763
SH3BP4	0.709186	5.48663	194.068	5.10343e-08	5.22127e-07	4.99691	5.16265	5.10685	5.84358	5.7525	5.8006
DGKD	0.761983	4.49263	193.698	5.15151e-08	5.26204e-07	4.02655	4.07212	4.09709	4.7458	4.82259	4.90655
TOMM40	-0.629091	7.31578	193.695	5.15192e-08	5.26204e-07	7.65991	7.51876	7.60552	6.96681	6.92071	7.01221
CERK	0.558456	6.02129	193.624	5.16119e-08	5.26709e-07	5.70957	5.70178	5.73713	6.22395	6.27989	6.31775
LRRC42	0.544328	6.14781	193.247	5.21094e-08	5.30454e-07	5.81698	5.88485	5.85016	6.4303	6.38774	6.36614
CYP27A1	0.798671	4.88943	193.25	5.2105e-08	5.30454e-07	4.31853	4.53959	4.44744	5.24276	5.27043	5.1929
MARCKS	0.589748	6.19092	193.266	5.20835e-08	5.30454e-07	5.84751	5.86274	5.89055	6.47029	6.38841	6.50881
C12orf57	0.48299	7.95895	193.078	5.23338e-08	5.31849e-07	7.69336	7.67735	7.72174	8.19895	8.18405	8.15806
PLEC	0.714817	4.96695	193.107	5.22957e-08	5.31849e-07	4.46925	4.5877	4.64322	5.25624	5.31582	5.27272
PUS7	-0.637305	5.00418	193.034	5.23923e-08	5.32e-07	5.35594	5.24169	5.25781	4.64699	4.6656	4.63508
TCEAL8	0.477271	7.10132	192.354	5.33084e-08	5.40851e-07	6.82688	6.84761	6.85568	7.30951	7.31277	7.33935
CTSK	-0.603677	4.82469	192.272	5.34202e-08	5.41422e-07	5.05376	5.1222	5.10245	4.5305	4.47296	4.46628
FAM171A2	0.763473	4.78407	192.248	5.34535e-08	5.41422e-07	4.40052	4.2299	4.43068	5.12675	5.12258	5.10266
PTPRS	0.568382	5.64474	192.182	5.35432e-08	5.4188e-07	5.31566	5.31264	5.37341	5.86856	5.8984	5.93822
SEC31A	0.809348	6.26833	193.659	5.38549e-08	5.44131e-07	5.73771	5.81983	5.86687	6.61879	6.72176	6.503
LEFTY2	-3.63182	0.978133	203.105	5.38157e-08	5.44131e-07	2.15533	1.50908	1.72969	-1.26307	-1.66815	-2.16214
FLT1	1.18282	4.45562	206.097	5.42704e-08	5.47642e-07	3.62185	3.88423	3.73473	4.79984	5.06298	4.92078
MTSS1	1.47088	1.85161	191.64	5.42923e-08	5.47642e-07	0.808783	0.948129	1.12601	2.44701	2.38133	2.42437
AATF	0.520948	6.6326	191.513	5.4468e-08	5.4896e-07	6.30821	6.34548	6.3934	6.86108	6.88315	6.86575
AMIGO2	1.23182	2.67413	191.439	5.45727e-08	5.4956e-07	1.92354	1.83248	2.0771	3.08456	3.28587	3.12582
PPIC	-0.875644	4.11069	191.281	5.4794e-08	5.51333e-07	4.42554	4.48629	4.52318	3.55628	3.70736	3.54296
MATK	-0.856256	4.15666	191.105	5.50423e-08	5.53375e-07	4.59994	4.43217	4.5179	3.7208	3.62732	3.64141
MDH1	-0.509644	7.61027	191.007	5.51805e-08	5.5357e-07	7.85743	7.83246	7.83726	7.28922	7.37655	7.33138
ADAM9	0.793143	4.37017	190.963	5.52434e-08	5.5357e-07	3.84909	3.99291	3.92427	4.66492	4.78107	4.69617
AFF1	0.548414	5.62818	191.046	5.51255e-08	5.5357e-07	5.29365	5.33444	5.35946	5.886	5.89271	5.85233
TMED10P1	3.83969	-0.106204	190.968	5.52366e-08	5.5357e-07	-2.66948	-2.41722	-3.00566	0.348727	1.04086	0.937642
CFLAR	1.20676	4.49283	211.887	5.53553e-08	5.54235e-07	3.58725	3.83688	3.87762	4.85297	4.99373	5.07651
VGF	-1.68665	3.24511	219.169	5.5524e-08	5.55468e-07	3.66893	4.06897	3.75283	2.29558	2.12702	2.05524
LGALS3	-1.91808	3.20276	238.302	5.58182e-08	5.57039e-07	3.80962	3.85711	3.88584	1.64767	2.25681	1.84177
MRPL16	-0.683243	6.09822	190.593	5.57723e-08	5.57039e-07	6.42611	6.35294	6.41592	5.65901	5.66889	5.8159
ZNF398	-0.796787	3.41863	190.584	5.57853e-08	5.57039e-07	3.76078	3.73526	3.77513	2.95059	2.94431	2.99539
TMEM64	-1.18408	2.71373	190.059	5.65454e-08	5.63835e-07	3.10377	3.14752	3.27496	2.10551	1.85759	2.03123
AFG3L2	-0.559283	5.96391	189.938	5.67229e-08	5.65142e-07	6.22214	6.20084	6.22378	5.66793	5.60009	5.70139
CD300A	-4.88774	2.04081	308.036	5.69146e-08	5.66588e-07	2.66911	3.18582	2.96931	-1.41557	-1.4212	-2.92175
ABI2	0.516671	6.00293	189.661	5.71306e-08	5.68275e-07	5.69502	5.74287	5.72915	6.24557	6.25458	6.21582
F13A1	-3.86053	0.308041	189.234	5.77674e-08	5.7414e-07	0.871462	1.38288	1.15351	-2.42052	-3.07295	-1.8935
OGDH	-0.542336	5.75205	189.157	5.78818e-08	5.74314e-07	5.99203	5.97131	6.0269	5.47333	5.42177	5.46943
FBN2	0.770977	5.07892	189.128	5.79263e-08	5.74314e-07	4.51046	4.72208	4.69326	5.40809	5.41318	5.42406
SMIM3	0.905327	3.84701	189.141	5.79067e-08	5.74314e-07	3.24953	3.35568	3.38345	4.30657	4.18686	4.20348
SLC39A8	0.904412	6.37711	203.227	5.80313e-08	5.74887e-07	5.91555	5.7478	5.90124	6.64433	6.86533	6.76229
SLC16A9	-1.84268	1.42217	188.998	5.81225e-08	5.75323e-07	1.87847	2.1806	2.04074	0.19919	0.371566	0.0968152
ATXN7L2	-1.40854	2.58427	188.928	5.82274e-08	5.75893e-07	3.0404	3.26226	3.00372	1.81123	1.53579	1.77587
MYO3A	1.65412	2.05648	188.884	5.82941e-08	5.76033e-07	0.946166	1.11621	1.02541	2.49593	2.87668	2.59786
FAM98C	-1.06064	3.20692	188.856	5.8336e-08	5.76033e-07	3.75456	3.5691	3.56848	2.65756	2.48589	2.58692
ST6GAL2	2.29727	1.40436	188.586	5.87486e-08	5.79637e-07	-0.359477	0.27997	-0.328216	2.18059	2.10748	2.16963
FBN1	-1.92325	0.719599	188.506	5.8871e-08	5.80374e-07	1.23545	1.33125	1.47017	-0.495705	-0.501654	-0.554879
CEP55	0.905064	4.13024	188.208	5.93287e-08	5.84414e-07	3.62867	3.65142	3.55566	4.39377	4.57842	4.56852
LRRTM4	1.36413	1.94898	188.058	5.95614e-08	5.86026e-07	1.14954	1.12836	1.12601	2.39063	2.61601	2.4305
RGS7	0.917959	3.3406	188.041	5.95886e-08	5.86026e-07	2.77127	2.81676	2.86505	3.82658	3.67897	3.68566
WDR35	-0.825795	3.46921	187.689	6.01383e-08	5.90956e-07	3.85103	3.80695	3.79491	2.9738	3.05382	2.95342
KDELR2	0.653153	6.35513	187.599	6.02799e-08	5.9187e-07	5.97563	5.9793	6.02364	6.62186	6.73746	6.57154
CHGB	-2.52676	-0.160431	187.452	6.05126e-08	5.93199e-07	0.33981	0.660781	0.634623	-1.88696	-1.76085	-1.77587
ZNF157	1.77328	1.27908	187.462	6.04969e-08	5.93199e-07	0.175646	0.142922	0.232079	1.74981	1.96279	2.03927
CDA	0.861368	7.12273	200.891	6.07865e-08	5.95404e-07	6.69473	6.54396	6.646	7.60771	7.474	7.38032
RRP12	-0.766191	4.5433	186.977	6.12713e-08	5.9775e-07	4.89216	4.85234	4.8746	4.21376	4.02276	4.08214
NAB1	1.11907	2.71708	187.027	6.11908e-08	5.9775e-07	2.21092	2.02028	1.94956	3.22015	3.13002	3.18142
VWA2	1.07835	2.90409	187.032	6.11823e-08	5.9775e-07	2.13631	2.35622	2.33302	3.41645	3.26545	3.3687
DHCR7	0.633511	5.83546	186.99	6.12498e-08	5.9775e-07	5.56179	5.46356	5.42721	6.16215	6.10542	6.08684
TOMM7	0.591699	9.47383	187.05	6.11534e-08	5.9775e-07	9.11812	9.17761	9.14749	9.82329	9.69087	9.70089
HMG20B	0.598792	6.22774	186.817	6.15295e-08	5.9979e-07	5.94271	5.81561	5.93431	6.51317	6.50062	6.4762
ATP11A	0.855829	4.72188	186.642	6.18132e-08	6.02074e-07	4.14704	4.28929	4.26407	4.98067	5.193	5.08528
GFPT1	0.908287	5.45803	192.608	6.1877e-08	6.02214e-07	4.87887	4.94973	4.9782	5.87577	5.95141	5.68738
YBX3	-0.582	7.5332	186.497	6.20486e-08	6.02921e-07	7.79867	7.79292	7.79259	7.29211	7.19778	7.14446
RASL11B	-0.935505	4.15777	186.509	6.20291e-08	6.02921e-07	4.65331	4.47919	4.5006	3.7047	3.58558	3.54296
ASTN1	-1.27028	2.35241	186.37	6.2256e-08	6.04454e-07	2.81178	2.76321	2.93803	1.695	1.45566	1.58016
SLC7A6	-1.03254	2.93314	185.943	6.29609e-08	6.10325e-07	3.43475	3.28957	3.32116	2.23923	2.43455	2.28241
SPECC1	0.632803	5.84316	185.952	6.29467e-08	6.10325e-07	5.46603	5.50959	5.50466	6.20936	6.06717	6.09748
LZTS2	0.545564	6.12081	185.899	6.30335e-08	6.10543e-07	5.79491	5.84812	5.82633	6.35827	6.41614	6.32929
NHLH2	1.15819	2.61304	185.785	6.32234e-08	6.11896e-07	1.86313	2.04614	1.8854	2.9738	3.16509	3.11062
RPL22L1	-0.842823	5.41602	185.443	6.37974e-08	6.16472e-07	5.90809	5.74188	5.66253	4.97301	4.89749	4.9273
TP53I11	0.862513	5.90438	190.675	6.37909e-08	6.16472e-07	5.37905	5.42097	5.43283	6.1975	6.18756	6.42376
STK32A	1.13576	2.69308	185.256	6.41137e-08	6.19038e-07	2.00966	1.95354	2.1265	3.0376	3.25069	3.17778
RUVBL1	-0.710008	6.6334	185.124	6.43391e-08	6.20722e-07	6.96037	6.90216	6.96957	6.2531	6.11971	6.32518
SMS	-0.501496	7.71298	185.034	6.44928e-08	6.21601e-07	7.92548	7.92235	7.97693	7.4152	7.42684	7.47847
MAPK8	0.818136	3.74426	185.011	6.45322e-08	6.21601e-07	3.25836	3.29228	3.29978	4.05051	4.16183	4.08214
NOTUM	0.901101	3.62997	184.882	6.47532e-08	6.23237e-07	3.06742	3.1051	3.17786	4.09706	3.93867	4.00616
BTG2	-1.01613	5.52701	207.054	6.48324e-08	6.23506e-07	5.83429	6.06517	5.92587	5.05238	4.84636	4.88327
DISP1	-1.10793	2.402	184.765	6.4954e-08	6.24184e-07	2.75057	2.92523	2.83564	1.74981	1.75251	1.71689
SEC13	0.708338	7.4779	184.728	6.50183e-08	6.24309e-07	7.06318	7.07909	7.10117	7.84058	7.85889	7.6597
ANGPTL4	0.957472	3.11336	184.667	6.51243e-08	6.24834e-07	2.51076	2.58508	2.60113	3.40511	3.58793	3.55704
NEFM	0.88371	3.95226	184.556	6.53155e-08	6.26175e-07	3.45536	3.36854	3.52176	4.38658	4.33839	4.2631
SSR2	0.487479	9.22379	184.344	6.56842e-08	6.29215e-07	8.92351	8.99076	8.96389	9.47409	9.44713	9.41956
IGSF9	-0.993056	2.72624	183.911	6.64473e-08	6.35831e-07	3.15821	3.13553	3.09164	2.2456	2.08768	2.08664
DDX21	-0.679835	6.46029	183.893	6.64791e-08	6.35831e-07	6.81222	6.69101	6.7736	6.17013	6.03133	6.03446
FGD1	0.607913	4.9312	183.852	6.65506e-08	6.36015e-07	4.55649	4.6512	4.58255	5.22594	5.22206	5.16467
GNPAT	0.609582	5.50104	183.563	6.70669e-08	6.40447e-07	5.16115	5.17001	5.16628	5.71518	5.84681	5.75857
USP3	0.929216	3.92812	182.893	6.82799e-08	6.51299e-07	3.40593	3.39393	3.38635	4.2554	4.4447	4.25622
ISG15	-0.678523	4.57858	182.876	6.83102e-08	6.51299e-07	4.82842	4.91682	4.87975	4.14896	4.18376	4.26139
C16orf74	-1.20029	3.03602	182.802	6.84467e-08	6.5209e-07	3.59888	3.33223	3.57358	2.21346	2.4135	2.29591
LINGO2	1.88868	0.789811	182.26	6.94501e-08	6.61132e-07	-0.323926	-0.439539	-0.366764	1.42998	1.33767	1.60206
NIP7	-0.721954	5.14389	181.699	7.0506e-08	6.69676e-07	5.51409	5.39291	5.46611	4.78788	4.77798	4.63774
WDPCP	-1.98893	1.66256	181.716	7.04752e-08	6.69676e-07	2.05087	2.3036	2.55031	0.462494	0.281465	0.32461
PLSCR1	0.64134	5.06399	181.696	7.05125e-08	6.69676e-07	4.66773	4.73902	4.72224	5.2766	5.40053	5.37164
SLC27A6	-2.08728	0.88189	181.211	7.14424e-08	6.7798e-07	1.38258	1.63368	1.59577	-0.725637	-0.423796	-0.330907
MYO1D	0.653694	4.37925	181.143	7.15737e-08	6.78697e-07	4.01791	3.98123	4.0576	4.66374	4.65554	4.69489
SLC7A14	1.76354	1.59657	180.915	7.20156e-08	6.82356e-07	0.361809	0.609682	0.51251	2.0337	2.39213	2.25503
HCK	-2.37033	1.37143	180.811	7.22206e-08	6.83767e-07	2.0975	2.20949	1.91784	-0.260847	0.0823922	-0.655205
SCAMP5	-0.599592	5.30187	180.491	7.2849e-08	6.89181e-07	5.60163	5.53434	5.57117	4.90622	5.00521	4.99713
ILDR2	-2.79684	0.28126	180.443	7.29431e-08	6.89536e-07	0.871462	1.19921	1.01045	-2.00301	-1.2773	-1.66711
ERGIC3	0.509836	8.63337	180.389	7.30514e-08	6.90024e-07	8.30402	8.37537	8.38782	8.89928	8.84734	8.85073
LARS2	-0.693356	4.50786	180.168	7.34904e-08	6.93634e-07	4.85193	4.74199	4.83587	4.13187	4.06894	4.15431
HIP1	0.593908	5.55369	180.061	7.37054e-08	6.95124e-07	5.20288	5.20199	5.27825	5.84515	5.8522	5.76343
MLLT6	0.819538	4.91901	179.918	7.39927e-08	6.97293e-07	4.44628	4.57221	4.33184	5.21218	5.31298	5.29305
DKK4	1.83524	10.4366	404.362	7.40798e-08	6.97575e-07	9.17198	9.13768	9.41026	10.9228	11.1731	11.1325
LMBRD1	1.0173	3.4156	179.822	7.41868e-08	6.98044e-07	2.77127	2.94254	2.75715	3.74798	3.93313	3.83413
ABCC4	-2.08625	0.678192	179.792	7.42465e-08	6.98066e-07	1.34994	1.23337	1.42575	-0.629224	-0.915776	-0.507216
SLC22A17	0.644684	5.17343	179.504	7.48329e-08	7.03037e-07	4.78431	4.79155	4.87563	5.52138	5.4595	5.39926
SORBS3	0.897155	7.25138	202.662	7.49095e-08	7.03215e-07	6.59116	6.86587	6.73402	7.64946	7.66734	7.57677
FLRT2	0.912758	4.43361	179.077	7.57102e-08	7.10184e-07	3.86843	4.01763	3.8358	4.84774	4.90222	4.70505
SLC39A7	0.689496	7.44878	179.042	7.57815e-08	7.10306e-07	7.01367	7.07753	7.09874	7.83267	7.78011	7.63899
IZUMO2	-2.53536	0.84802	178.78	7.63277e-08	7.14875e-07	1.34994	1.78721	1.55511	-0.583331	-1.14647	-0.941579
TRIM2	-1.15696	2.58816	178.74	7.6412e-08	7.15115e-07	2.9489	3.1505	3.015	1.77646	1.96279	1.93098
CACFD1	0.585005	5.11824	178.668	7.65623e-08	7.15972e-07	4.76895	4.77231	4.85275	5.3794	5.41384	5.35239
FOXA1	2.60962	0.830396	178.503	7.69093e-08	7.18665e-07	-1.15563	-1.17152	-0.447093	1.52733	1.68383	1.66582
SP110	-1.57144	2.01841	178.412	7.71007e-08	7.19243e-07	2.59211	2.53118	2.62096	1.11903	0.753087	1.18981
FANCI	0.596502	4.95849	178.39	7.71482e-08	7.19243e-07	4.65665	4.62141	4.61629	5.17261	5.2281	5.28038
SRGAP1	-1.21615	2.25051	178.405	7.71154e-08	7.19243e-07	2.6106	2.80545	2.73457	1.58875	1.50626	1.4413
POLG2	-0.805132	4.2358	178.055	7.78609e-08	7.25333e-07	4.60916	4.61926	4.50461	3.84768	3.69651	3.77992
TP53	-0.898839	5.99151	190.688	7.79583e-08	7.25686e-07	6.47518	6.28162	6.34874	5.59371	5.43031	5.38354
RAPGEF1	0.558005	5.45594	177.944	7.81001e-08	7.2645e-07	5.09456	5.1788	5.17971	5.71403	5.72071	5.69185
KCTD12	-2.6357	-0.075999	177.684	7.86592e-08	7.31093e-07	0.792679	0.444537	0.710643	-1.88696	-1.58105	-2.02157
SHH	1.76127	1.45614	177.605	7.88305e-08	7.32127e-07	0.361809	0.556707	0.125023	2.02632	2.17159	2.07885
LOXL1	-0.923265	2.96072	177.499	7.90616e-08	7.33713e-07	3.34097	3.29767	3.38635	2.37328	2.36497	2.53094
COA4	-0.533244	7.11317	177.459	7.91489e-08	7.33965e-07	7.35556	7.34055	7.36832	6.85249	6.75222	6.85866
POLR3B	-1.08183	2.67128	177.21	7.96945e-08	7.37901e-07	3.20459	3.0196	3.07735	1.98122	1.97722	2.12495
PI15	2.99592	-0.138944	177.213	7.96889e-08	7.37901e-07	-2.5012	-2.15912	-1.6734	0.588137	0.850309	0.631862
PLXNB3	-2.30726	-0.261487	177.182	7.97578e-08	7.37926e-07	0.361809	0.538607	0.331737	-1.77955	-1.66815	-1.77587
POLR1C	-0.730289	5.58721	176.883	8.04199e-08	7.42923e-07	5.89448	5.88753	5.93332	5.29975	5.11281	5.10458
PPP1R14B	-0.653976	7.64675	176.895	8.03912e-08	7.42923e-07	7.97393	7.88467	7.94999	7.38414	7.23051	7.22802
NLK	0.701887	4.08184	176.798	8.06092e-08	7.43509e-07	3.68647	3.68472	3.70716	4.36333	4.39454	4.4208
ARHGAP22	-2.18162	1.2389	176.745	8.07274e-08	7.43509e-07	1.93092	1.79485	2.03336	-0.190352	-0.542218	0.0656352
DLG4	1.08865	6.1463	219.941	8.05831e-08	7.43509e-07	5.3938	5.66105	5.43913	6.63557	6.65071	6.48138
TNFAIP8L1	0.875416	4.7859	177.413	8.06672e-08	7.43509e-07	4.1706	4.33064	4.35126	5.0451	5.25498	5.17201
SAT2	0.594612	7.51509	176.657	8.09243e-08	7.4476e-07	7.10861	7.25099	7.19989	7.81858	7.73507	7.79194
UBAP2L	-0.504392	6.76003	176.592	8.10689e-08	7.45528e-07	6.97316	6.98281	7.01314	6.52206	6.43911	6.49461
AARD	-2.36866	0.278884	176.308	8.17102e-08	7.50858e-07	1.11109	0.892209	0.917269	-1.58611	-1.08524	-1.22026
NRXN2	1.255	2.17125	176.006	8.23989e-08	7.56617e-07	1.47631	1.43274	1.37992	2.79422	2.66137	2.55359
ALPL	-0.549781	6.91112	175.939	8.25526e-08	7.57457e-07	7.13759	7.18234	7.15807	6.67711	6.55301	6.59698
VPS26B	0.578635	5.17381	175.416	8.37638e-08	7.67992e-07	4.80854	4.86783	4.89511	5.43342	5.47165	5.39926
TENM4	0.99457	2.65648	175.175	8.43284e-08	7.72588e-07	2.03727	2.07782	2.14717	3.16407	3.02981	3.02811
TBRG4	-0.830752	5.88143	179.299	8.44015e-08	7.72677e-07	6.27055	6.2148	6.22338	5.55896	5.33834	5.30728
PRKCI	0.586866	5.15768	175.048	8.46282e-08	7.7417e-07	4.85677	4.7858	4.86631	5.38085	5.46335	5.42175
PDCD11	-0.590129	5.15154	174.934	8.48971e-08	7.76047e-07	5.45392	5.35979	5.43002	4.85088	4.78415	4.84131
ZMYM4	0.706633	5.1002	174.79	8.52418e-08	7.78614e-07	4.68419	4.65855	4.7752	5.32328	5.48053	5.42713
PTPN5	1.70982	1.44232	174.491	8.59569e-08	7.84558e-07	0.583942	0.343902	0.206051	1.97356	2.13989	2.08664
CLCN4	-1.49096	1.58357	174.227	8.65958e-08	7.89798e-07	2.02353	2.22089	2.11256	0.627698	0.753087	0.566543
PCDH19	-2.43399	0.460329	174.126	8.68411e-08	7.91443e-07	0.931531	1.413	1.11206	-1.06086	-1.14647	-1.29924
FAM136A	-0.494182	6.55007	174.085	8.69429e-08	7.91779e-07	6.79262	6.75095	6.78271	6.25547	6.26601	6.32271
TOX3	1.05158	3.30469	174.046	8.70366e-08	7.9204e-07	2.59211	2.80545	2.67415	3.83506	3.75836	3.6201
HDAC7	0.620382	4.99948	173.973	8.72153e-08	7.92485e-07	4.708	4.67521	4.5876	5.32102	5.26383	5.24776
TRPM3	-1.72046	2.50022	181.622	8.72157e-08	7.92485e-07	3.01285	3.17121	3.11281	1.70428	1.13391	1.28764
INPP5D	-1.01527	4.33578	173.494	8.84008e-08	8.02656e-07	4.6263	4.90539	4.70608	3.68843	3.82366	3.69588
RBM25	-0.684247	5.12166	173.309	8.88607e-08	8.0623e-07	5.44751	5.45695	5.35724	4.82026	4.66337	4.72763
NFIA	2.35395	-0.24023	173.153	8.9254e-08	8.09197e-07	-1.76953	-1.84213	-1.49202	0.567941	0.55581	0.376351
CYTH2	0.535294	5.87652	173.07	8.94627e-08	8.10041e-07	5.53663	5.61915	5.59831	6.10241	6.10419	6.1537
SEC61B	0.453927	7.55829	173.038	8.95445e-08	8.10041e-07	7.33364	7.29714	7.31052	7.76401	7.78997	7.74858
TUBB4B	0.475106	9.14763	173.037	8.95466e-08	8.10041e-07	8.85531	8.89586	8.92022	9.33569	9.36468	9.39635
CLDN10	-1.56621	1.63536	172.975	8.97025e-08	8.10849e-07	2.33843	2.08407	2.14717	0.526682	0.666744	0.754247
MAML3	0.679565	4.54159	172.949	8.97695e-08	8.10853e-07	4.11986	4.18987	4.18466	4.76921	4.89844	4.8596
ZNF33A	-1.07052	3.23043	172.912	8.98638e-08	8.11104e-07	3.72092	3.59122	3.66718	2.41345	2.68792	2.66701
NLGN2	0.554592	5.91856	172.716	9.03626e-08	8.15002e-07	5.59758	5.66627	5.58133	6.12462	6.18057	6.20423
A4GALT	0.952824	3.63054	172.122	9.18966e-08	8.28225e-07	3.06742	3.10202	3.08094	4.14896	4.0366	3.90189
RCAN2	1.03645	3.01246	171.965	9.23069e-08	8.31308e-07	2.29907	2.51738	2.41484	3.32915	3.48066	3.52014
ACTA2	-2.43771	1.79436	183.869	9.27226e-08	8.33819e-07	2.39286	2.53118	2.63566	0.172688	-0.386388	0.498125
MRPS25	-0.682476	4.80127	171.824	9.26793e-08	8.33819e-07	5.0822	5.16707	5.04671	4.38514	4.37152	4.49874
LMF1	0.79405	3.96694	171.714	9.29696e-08	8.35424e-07	3.46809	3.55341	3.54011	4.32925	4.24613	4.36267
FOXI3	-1.23335	2.96458	171.068	9.46964e-08	8.50314e-07	3.34925	3.55341	3.41504	2.30781	2.31475	1.9903
OAZ2	-0.467044	7.37025	170.819	9.53739e-08	8.55767e-07	7.58766	7.57159	7.59459	7.13818	7.07639	7.13791
ANGPT4	2.16883	0.160666	170.673	9.57718e-08	8.58705e-07	-1.03575	-1.29591	-1.25665	0.827791	1.02706	0.754247
RAD51C	1.05631	3.54743	170.641	9.58595e-08	8.58859e-07	3.0404	2.96981	2.77054	3.90515	4.07566	3.96873
FURIN	0.544621	5.52572	170.597	9.59819e-08	8.59323e-07	5.20593	5.21344	5.26806	5.74415	5.81555	5.75857
WASH3P	0.751765	3.31727	170.283	9.6848e-08	8.66441e-07	2.90462	2.91123	2.88159	3.65531	3.6679	3.6201
CYTH1	0.93388	3.90362	170.105	9.73452e-08	8.67929e-07	3.27294	3.44827	3.37763	4.39807	4.24464	4.25103
GTF2F1	0.543544	7.34267	170.119	9.73055e-08	8.67929e-07	6.994	7.0372	7.10448	7.62935	7.59247	7.54445
TTC9	1.08461	4.73189	194.359	9.71076e-08	8.67929e-07	4.06225	4.0784	4.1424	4.99303	5.32642	5.1911
GPR27	-1.06626	2.69715	170.14	9.72475e-08	8.67929e-07	3.16761	3.13553	3.06292	1.9188	2.08768	2.17694
CCK	2.3621	1.06957	170.096	9.73704e-08	8.67929e-07	-0.551695	-0.631114	-0.254081	1.56857	2.09431	1.75648
TXNL1	0.470568	6.55362	170.058	9.74766e-08	8.6824e-07	6.3075	6.31888	6.27241	6.76566	6.79253	6.75192
FARSA	-0.460639	6.55872	169.953	9.77717e-08	8.70232e-07	6.75623	6.78469	6.76944	6.32518	6.28751	6.31651
E2F7	-0.858178	3.16191	169.804	9.81894e-08	8.73313e-07	3.4982	3.51227	3.55308	2.56379	2.71398	2.71803
DENND2A	1.0704	3.59097	169.703	9.84745e-08	8.74571e-07	2.99888	2.83912	3.05929	3.91717	4.02102	4.15616
GAK	0.523134	5.11269	169.709	9.8458e-08	8.74571e-07	4.80753	4.84776	4.83162	5.35309	5.33064	5.37164
MAP6D1	-1.29999	1.77878	169.057	1.00327e-07	8.90374e-07	2.21092	2.22655	2.36865	1.01844	0.999067	0.937642
RRM2B	-0.781791	3.69163	168.983	1.00543e-07	8.90616e-07	4.03855	4.04513	3.99057	3.18079	3.26839	3.28657
KCNC4	-1.35042	1.99385	168.978	1.00555e-07	8.90616e-07	2.48092	2.43661	2.58101	1.3256	1.06806	1.08486
POR	0.556849	6.60832	168.947	1.00647e-07	8.90616e-07	6.31598	6.29717	6.29843	6.93118	6.85585	6.79057
IFRD2	-0.60018	4.81842	168.964	1.00597e-07	8.90616e-07	5.14221	5.03128	5.08113	4.51871	4.45375	4.48555
LEPR	1.58144	2.56539	173.434	1.00936e-07	8.92526e-07	1.58316	1.48092	1.70202	2.89493	3.33988	3.20307
BEND7	1.12766	3.60938	168.714	1.01325e-07	8.95322e-07	3.03013	2.90064	2.90605	4.23633	3.91826	4.04065
NRP2	0.910391	4.6588	171.006	1.02077e-07	9.00655e-07	3.9917	4.19132	4.2176	4.94882	5.13871	5.04188
ZSWIM4	0.605855	5.04773	168.483	1.02005e-07	9.00655e-07	4.67544	4.75772	4.71072	5.26017	5.37352	5.32467
APOOL	1.11441	4.00193	168.305	1.02533e-07	9.04024e-07	3.19237	3.30035	3.52966	4.5108	4.48815	4.36907
CLDN19	-0.825715	3.49525	168.165	1.02952e-07	9.07067e-07	3.8354	3.86439	3.83155	2.927	3.09077	3.04019
NXPH3	1.37775	2.18254	168.093	1.03168e-07	9.08308e-07	1.14954	1.39299	1.51326	2.71837	2.64791	2.80084
NIN	0.739774	3.95003	168.042	1.0332e-07	9.08992e-07	3.51547	3.5421	3.55566	4.23313	4.31871	4.27338
CD4	-1.79808	0.905761	167.986	1.03488e-07	9.09814e-07	1.37178	1.5904	1.55511	-0.156356	-0.212647	-0.373006
COPG1	0.796951	7.18801	177.92	1.0395e-07	9.13214e-07	6.64345	6.78877	6.77111	7.58623	7.6005	7.40193
UROS	-0.560595	5.10529	167.759	1.04171e-07	9.14501e-07	5.36141	5.34294	5.36608	4.79442	4.7457	4.85049
SRI	-0.581651	6.62961	167.625	1.04581e-07	9.17437e-07	6.90527	6.88525	6.88135	6.3967	6.24083	6.28598
STAMBPL1	-2.57497	0.615235	167.373	1.05349e-07	9.23508e-07	1.54522	1.05386	1.41443	-1.19247	-0.86344	-1.38279
HIP1R	0.995469	3.17438	167.343	1.05444e-07	9.23677e-07	2.66911	2.61993	2.50833	3.70239	3.58793	3.47635
TBC1D1	0.563538	5.46176	167.071	1.06284e-07	9.30368e-07	5.13105	5.15227	5.17888	5.77696	5.70292	5.66869
ARRB2	-0.679123	5.7786	167.015	1.06456e-07	9.30539e-07	6.07219	6.07305	6.08697	5.51216	5.37011	5.30478
ARMCX2	-0.555094	5.30184	167.023	1.06432e-07	9.30539e-07	5.58068	5.49792	5.57499	4.97013	5.02444	4.99506
ORMDL3	0.517432	5.93212	166.986	1.06547e-07	9.30662e-07	5.6836	5.6288	5.64083	6.12591	6.1751	6.20334
TGFB1	0.694717	6.54767	166.954	1.06648e-07	9.30877e-07	6.08877	6.23777	6.14848	6.79365	6.95048	6.81275
LMNB1	0.476511	8.05078	166.792	1.07154e-07	9.34622e-07	7.81009	7.79983	7.76918	8.30323	8.28033	8.22397
SLC7A10	1.39677	1.8752	166.739	1.0732e-07	9.35402e-07	1.19926	1.04106	0.851628	2.38487	2.46045	2.41202
IGFBP6	0.714069	4.80533	166.617	1.07703e-07	9.38069e-07	4.32973	4.37976	4.50861	5.05601	5.16335	5.13869
FAM174B	0.790202	5.35424	166.344	1.08568e-07	9.44932e-07	4.93681	4.89742	4.88898	5.59121	5.83399	5.6537
TTC13	0.955548	2.61013	166.031	1.09569e-07	9.52965e-07	2.14267	2.02028	2.03336	2.96995	3.07409	2.99952
CTPS1	-1.07093	5.23838	195.953	1.10335e-07	9.58935e-07	5.80398	5.59854	5.60891	4.66374	4.44729	4.69362
TFPI2	1.20515	3.05658	165.71	1.1061e-07	9.59963e-07	2.53517	2.282	2.18763	3.57411	3.62045	3.42199
UROD	-0.564227	6.56001	165.712	1.10603e-07	9.59963e-07	6.86251	6.74134	6.83593	6.29517	6.21824	6.23565
FOXO4	0.756945	3.54825	165.383	1.11681e-07	9.68564e-07	3.0741	3.15645	3.14741	3.90314	3.88804	3.85023
TFR2	-1.90561	0.779014	165.325	1.11871e-07	9.68835e-07	1.41451	1.413	1.37992	-0.225169	-0.501654	-0.655205
RAB6A	0.71405	5.99884	165.338	1.11827e-07	9.68835e-07	5.56654	5.58317	5.6481	6.31424	6.41548	6.1993
GSDMD	-0.937679	3.98595	165.102	1.12611e-07	9.74545e-07	4.42031	4.3214	4.3821	3.308	3.43437	3.56821
DHX58	-2.24244	-0.021024	164.877	1.13361e-07	9.78955e-07	0.639025	0.626917	0.69201	-1.33731	-1.34745	-1.77587
SMAP1	0.611273	5.14116	164.89	1.13317e-07	9.78955e-07	4.79344	4.81241	4.81018	5.42011	5.48559	5.33615
MON1A	-1.29654	2.56307	164.891	1.13314e-07	9.78955e-07	2.88956	3.0614	3.20768	1.79395	1.64822	1.86912
DOCK6	0.773735	4.48276	164.85	1.13451e-07	9.79039e-07	3.9578	4.0579	4.12514	4.88699	4.83254	4.73632
ERLEC1	0.661855	4.818	164.816	1.13566e-07	9.79338e-07	4.46925	4.44194	4.44466	5.04601	5.20989	5.07553
SNAI3	-1.64421	2.01563	164.714	1.13909e-07	9.816e-07	2.54482	2.69947	2.52947	1.22601	0.911665	0.714594
B3GNT8	1.13449	2.338	164.658	1.14096e-07	9.82517e-07	1.57377	1.68395	1.77465	2.70918	2.83769	2.8611
ELF4	1.91109	1.09404	164.56	1.14431e-07	9.84008e-07	-0.359477	0.0941847	-0.0838706	1.68565	1.88079	1.71689
NUDT18	1.1732	2.29126	164.571	1.14391e-07	9.84008e-07	1.66506	1.64218	1.50261	2.65277	2.79356	2.85655
PLEKHD1	3.69288	0.639176	176.828	1.15021e-07	9.88383e-07	-1.5899	-2.73178	-1.6734	1.46317	1.31514	1.85095
TRNT1	-1.45519	3.30344	181.241	1.15997e-07	9.9607e-07	3.9668	3.68882	3.86728	2.14012	2.50592	2.51372
ADRA2B	-1.94185	0.95319	164.04	1.1621e-07	9.97194e-07	1.52586	1.63368	1.59577	-0.538853	-0.0575984	-0.373006
PHF1	0.49822	5.98235	163.676	1.17472e-07	1.0073e-06	5.71064	5.74977	5.67622	6.2352	6.20298	6.19346
CCDC85B	-1.02135	6.33034	201.331	1.17553e-07	1.0073e-06	6.76503	6.69638	6.79067	5.89869	5.57838	5.69631
MPP1	-1.02746	4.09107	163.596	1.17755e-07	1.00833e-06	4.65999	4.46728	4.3879	3.57411	3.39732	3.47931
GEMIN4	-0.600645	4.80973	163.542	1.17942e-07	1.00922e-06	5.0921	5.07588	5.06221	4.40662	4.47551	4.54752
MEX3B	-2.29783	1.22771	163.518	1.18026e-07	1.00923e-06	1.88608	1.96714	1.92583	0.0901291	-0.501654	-0.655205
PTTG1IP	0.446999	7.10035	163.465	1.18213e-07	1.01011e-06	6.88832	6.83237	6.85882	7.30398	7.30707	7.30951
IL18R1	2.30887	-0.183289	163.225	1.19065e-07	1.01669e-06	-1.8685	-1.50528	-1.49202	0.418057	0.630705	0.610416
SEMA3C	-1.95319	1.32958	162.984	1.19924e-07	1.02258e-06	1.84763	2.00058	2.05539	0.19919	-0.279654	0.215204
COL4A2	0.59649	5.56509	162.997	1.19876e-07	1.02258e-06	5.23527	5.23327	5.24428	5.91026	5.75773	5.82931
MAD2L2	-0.487007	7.24316	162.92	1.20153e-07	1.02382e-06	7.48585	7.45701	7.45445	7.02792	6.93024	6.97729
AMT	-0.589121	4.61285	162.635	1.21181e-07	1.03186e-06	4.85484	4.84315	4.92733	4.26797	4.28142	4.31208
ALOX12	-2.75615	-0.225815	162.051	1.23325e-07	1.04938e-06	0.526672	0.343902	0.673134	-2.26753	-2.20592	-1.66711
HRC	0.746832	3.25382	161.89	1.23925e-07	1.05375e-06	2.8512	2.79406	2.87334	3.57916	3.58793	3.58205
DCDC2	-2.4841	0.0869221	161.642	1.24853e-07	1.0609e-06	0.487188	0.988692	0.86832	-1.58611	-1.49891	-1.56598
TJP3	1.0157	3.18685	161.413	1.25717e-07	1.0675e-06	2.54962	2.6113	2.64053	3.74349	3.61354	3.46146
C8orf88	-0.915975	3.38996	161.283	1.26212e-07	1.07095e-06	3.79756	3.786	3.72331	2.98526	2.82579	2.7478
PAH	-2.61133	-0.13396	161.243	1.26364e-07	1.0715e-06	0.709343	0.520277	0.533594	-2.12921	-1.49891	-2.02157
MTUS1	2.28419	1.53245	163.558	1.26667e-07	1.07258e-06	-0.189885	-0.0353873	0.30746	1.93466	2.4135	2.4366
ECSCR	-2.19535	1.19674	161.17	1.26642e-07	1.07258e-06	1.88608	1.91898	1.82683	0.118177	-0.501654	-0.507216
RDX	0.494859	5.6479	160.929	1.27569e-07	1.07928e-06	5.3804	5.38026	5.3807	5.83568	5.89982	5.88842
CORO1B	0.481338	7.1088	160.912	1.27636e-07	1.07928e-06	6.82688	6.85014	6.86844	7.3807	7.30779	7.29928
SCG5	-0.994634	3.7572	160.854	1.27858e-07	1.08041e-06	4.24498	4.07526	4.16959	3.21691	3.02635	3.26957
RNF130	0.570788	5.84566	160.756	1.28239e-07	1.08288e-06	5.49866	5.56931	5.53111	6.13152	6.14747	6.02841
PLEKHB1	-0.85232	4.03903	160.698	1.28463e-07	1.08402e-06	4.35189	4.36057	4.48174	3.46094	3.54016	3.64141
PCOLCE2	-1.19703	2.14079	160.513	1.29186e-07	1.08868e-06	2.69534	2.58949	2.51894	1.4956	1.31514	1.4413
PPIA	-0.450478	10.6066	160.511	1.29195e-07	1.08868e-06	10.8592	10.7882	10.7944	10.3849	10.3406	10.3656
EHD2	0.903423	5.32022	171.374	1.29543e-07	1.09087e-06	4.63875	4.90539	4.84644	5.66318	5.79076	5.65239
MASP1	-2.08063	0.0975607	160.215	1.30362e-07	1.09701e-06	0.709343	0.67742	0.851628	-1.06086	-1.2773	-1.38279
ACY1	-0.558491	5.39173	160.15	1.30618e-07	1.0984e-06	5.66989	5.64052	5.61757	5.05873	5.14909	5.04288
XYLT2	0.540277	4.83534	160.055	1.30998e-07	1.09932e-06	4.55171	4.54414	4.52975	5.04875	5.06551	5.13024
CRTC1	0.937845	3.24947	160.092	1.30848e-07	1.09932e-06	2.60138	2.83542	2.69301	3.57916	3.69214	3.67019
ANKRD13D	0.552226	4.70514	160.063	1.30963e-07	1.09932e-06	4.43075	4.41243	4.37043	4.97493	4.97409	4.9186
ADCYAP1R1	-1.86808	0.999868	159.721	1.32336e-07	1.10978e-06	1.61098	1.50908	1.73879	-0.156356	-0.423796	-0.0321641
ANXA2	-1.06155	6.9857	210.963	1.32539e-07	1.11072e-06	7.3936	7.49739	7.36612	6.40063	6.48114	6.17577
PRMT8	-3.84093	1.06166	185.689	1.32661e-07	1.11098e-06	1.87082	1.97389	1.9098	-1.06086	-1.96629	-2.69123
PACS2	0.496314	5.02088	159.572	1.32938e-07	1.11253e-06	4.74509	4.75576	4.75851	5.24594	5.25941	5.2408
TVP23C-CDRT4	0.92639	4.06313	159.32	1.33966e-07	1.12036e-06	3.55659	3.5169	3.52176	4.38946	4.60652	4.35624
MYO6	0.595355	4.8675	159.263	1.34196e-07	1.12152e-06	4.51782	4.56329	4.54281	5.06775	5.2007	5.13588
PKLR	-2.8697	0.376168	159.204	1.34442e-07	1.12281e-06	1.12402	0.948129	1.34457	-2.12921	-1.49891	-1.22026
CNIH2	-0.994842	2.95055	159.145	1.34685e-07	1.12406e-06	3.31301	3.27871	3.47076	2.37909	2.45015	2.25503
KNOP1	-0.477919	6.22167	159.117	1.34798e-07	1.12424e-06	6.46664	6.44297	6.41024	5.96776	5.93257	5.9874
PNO1	-0.784192	4.95829	159	1.35281e-07	1.12749e-06	5.34287	5.15672	5.37852	4.53571	4.45117	4.54893
TSPAN15	0.61019	4.56064	158.942	1.35523e-07	1.12874e-06	4.22711	4.16796	4.28287	4.85609	4.80956	4.84016
AZI2	0.559174	5.48945	158.87	1.35821e-07	1.12967e-06	5.21879	5.13053	5.20293	5.70423	5.79229	5.73026
FAM217B	-1.14012	2.6713	158.891	1.35732e-07	1.12967e-06	3.16448	3.05186	3.14399	1.78523	2.08102	2.07885
DDX55	-0.535965	4.74577	158.689	1.36575e-07	1.13518e-06	4.99251	4.97602	4.99254	4.46102	4.40791	4.48702
ERF	0.562151	6.22262	158.44	1.37624e-07	1.14311e-06	5.91229	5.89155	5.94173	6.5577	6.44236	6.42721
NUMB	0.550983	5.07627	158.055	1.39261e-07	1.15592e-06	4.7388	4.77231	4.81772	5.36557	5.32642	5.28631
CHST10	-0.657116	4.35133	157.924	1.39826e-07	1.15903e-06	4.65665	4.61495	4.64806	4.05233	3.96785	3.92814
NBAS	0.742568	4.27267	157.928	1.39807e-07	1.15903e-06	3.76904	3.89672	3.90417	4.62394	4.63977	4.52906
ZNF24	0.762646	5.41729	157.842	1.40178e-07	1.16037e-06	4.96852	4.99108	5.00486	5.608	5.85952	5.7707
IFITM1	0.787356	11.875	179.575	1.40099e-07	1.16037e-06	11.4057	11.3823	11.4943	12.3204	12.2361	12.08
RAB26	-1.25388	3.65728	163.257	1.40838e-07	1.16429e-06	4.07062	4.27569	4.07389	2.83281	2.73535	3.09912
ZNF836	0.857154	2.90031	157.689	1.40843e-07	1.16429e-06	2.39819	2.50811	2.33902	3.23303	3.28587	3.29332
EXD3	0.983142	4.21701	157.395	1.42127e-07	1.17412e-06	3.71024	3.71122	3.51117	4.72316	4.66782	4.48408
EIF4EBP3	-2.70424	2.23608	207.479	1.42565e-07	1.17694e-06	3.05397	3.08965	2.85252	-0.190352	0.769753	0.243343
HILPDA	0.562533	4.96036	157.226	1.42869e-07	1.17864e-06	4.66331	4.65435	4.64322	5.15241	5.22432	5.26844
NMNAT2	-1.70726	0.554765	157.163	1.43147e-07	1.18014e-06	1.09805	1.16422	1.13982	-0.495705	-0.4622	-0.60417
HIF3A	0.917462	3.90498	157.021	1.43779e-07	1.18375e-06	3.46556	3.38889	3.27808	4.38658	4.29011	4.20169
CHRNB1	-0.764321	4.13333	157.028	1.43749e-07	1.18375e-06	4.43465	4.53732	4.40802	3.70239	3.75836	3.63079
IFIT2	1.25663	1.77163	156.919	1.44236e-07	1.18671e-06	0.960653	0.988692	1.15351	2.31994	2.23897	2.26879
NME1-NME2	-1.67293	4.06887	207.67	1.45211e-07	1.19387e-06	4.79445	4.67521	4.51657	2.99664	2.74802	3.2244
TRO	0.554143	5.54837	156.681	1.45303e-07	1.19387e-06	5.18911	5.2932	5.25384	5.75536	5.80952	5.83394
RABEPK	-0.934234	4.45533	157.136	1.45691e-07	1.19626e-06	4.87983	4.75674	4.89409	4.07576	3.84151	3.80138
HIRIP3	-0.754624	3.75501	156.38	1.46669e-07	1.20348e-06	4.1247	4.08465	4.02448	3.36471	3.32586	3.28657
TSPAN3	0.58626	5.95866	156.262	1.47208e-07	1.20709e-06	5.6488	5.61267	5.64931	6.15116	6.20528	6.30863
PDZRN3	-1.14876	1.99228	156.028	1.48281e-07	1.21507e-06	2.38213	2.522	2.40914	1.26416	1.29225	1.35366
PRDM5	-0.994146	3.19071	155.709	1.49764e-07	1.2264e-06	3.48573	3.6366	3.66	2.7275	2.59278	2.48454
PRELID1	-0.522575	7.9	155.602	1.50268e-07	1.2297e-06	8.16012	8.10573	8.14626	7.68124	7.61137	7.54921
HGF	2.25468	1.16399	155.503	1.50732e-07	1.23184e-06	-0.551695	-0.119112	-0.254081	1.56857	2.04039	2.05524
PRR7	-0.753622	3.89192	155.52	1.50651e-07	1.23184e-06	4.19071	4.22566	4.23057	3.4961	3.50077	3.39088
DUSP7	-1.05184	3.86673	155.419	1.5113e-07	1.23426e-06	4.28582	4.19854	4.39079	3.39941	3.2024	3.11444
PRRT1	-1.69884	1.35399	155.369	1.51364e-07	1.23535e-06	2.06435	1.93982	1.80098	0.250777	0.108831	0.450642
ATG4B	0.507685	5.55565	155.261	1.51875e-07	1.23786e-06	5.28144	5.31729	5.24188	5.8128	5.78974	5.761
FOXB1	-1.44227	4.93851	235.01	1.51826e-07	1.23786e-06	5.55882	5.53834	5.33789	4.24271	3.96423	3.89304
HSPA13	0.707298	4.75694	155.24	1.51978e-07	1.23787e-06	4.30582	4.4012	4.38065	4.99209	5.17669	5.03082
SMARCE1	0.443751	7.33679	155.057	1.5285e-07	1.24331e-06	7.11773	7.07909	7.09764	7.52207	7.52597	7.57712
ADCK2	-1.10738	2.74358	155.066	1.52805e-07	1.24331e-06	3.3382	3.03904	3.15763	2.07722	2.12702	2.03927
MSH2	0.674701	7.66426	154.924	1.53487e-07	1.24746e-06	7.33815	7.24245	7.28258	7.86303	8.07628	7.9406
RSL1D1	-0.590709	6.46964	154.908	1.53565e-07	1.24746e-06	6.75285	6.67349	6.77499	6.22637	6.10829	6.09266
WDR12	-0.499246	5.53252	154.711	1.54519e-07	1.25437e-06	5.79036	5.71745	5.77026	5.27426	5.2572	5.25036
RPS6KA2	0.824364	2.91239	154.653	1.548e-07	1.25498e-06	2.43497	2.4268	2.49226	3.34704	3.21766	3.24542
MYO3B	1.38984	2.79787	159.29	1.54713e-07	1.25498e-06	1.72569	2.17475	1.93379	3.22015	3.33429	3.45846
CCND1	-0.926955	6.61987	183.89	1.55411e-07	1.2591e-06	7.00299	6.98595	7.03826	6.25547	5.96187	6.01317
MORN4	0.664124	4.45555	154.38	1.56132e-07	1.2641e-06	4.0572	4.10939	4.09886	4.66849	4.76765	4.81577
CA2	0.677838	5.85666	154.346	1.563e-07	1.26462e-06	5.42418	5.57265	5.43563	6.13667	6.09181	6.24002
TESK2	0.824789	4.11564	154.276	1.56645e-07	1.26657e-06	3.57318	3.62163	3.75058	4.55251	4.45375	4.40688
VASH1	0.920735	3.55995	153.995	1.5804e-07	1.277e-06	3.15821	2.95624	2.98087	3.86226	3.98043	4.01026
REXO2	-0.796246	5.05677	153.963	1.58199e-07	1.27744e-06	5.51655	5.27145	5.39805	4.56784	4.67226	4.56435
L1CAM	-0.954037	4.13676	153.929	1.5837e-07	1.27797e-06	4.3791	4.63105	4.5724	3.48267	3.65225	3.59848
CACNA1G	2.96122	0.0402156	153.887	1.58578e-07	1.2784e-06	-1.5899	-2.56595	-1.6734	0.973089	0.736227	0.920317
BRWD3	0.720188	5.03866	153.876	1.58633e-07	1.2784e-06	4.55649	4.65014	4.70027	5.29745	5.4595	5.30228
KCNAB2	-1.17348	3.79833	155.361	1.62409e-07	1.3071e-06	4.06895	4.36185	4.33784	2.94277	3.14287	3.18142
SERPINB9	0.451077	7.72074	153.153	1.62304e-07	1.3071e-06	7.45308	7.49138	7.48893	7.90401	7.97134	7.9102
PTK2	0.530063	6.0485	152.948	1.63363e-07	1.31391e-06	5.72927	5.77849	5.77248	6.29709	6.34459	6.22467
PRADC1	-1.05747	2.86562	152.925	1.63483e-07	1.31401e-06	3.3382	3.17121	3.35708	2.29558	2.08768	2.32911
CNTFR	1.6597	7.52774	316.251	1.63967e-07	1.31703e-06	6.28501	6.6722	6.43215	8.21365	8.10057	8.07731
CNFN	-1.19688	4.05939	161.555	1.64527e-07	1.31942e-06	4.49187	4.46369	4.6347	3.44164	3.44479	3.0914
SMPDL3B	-1.24552	3.85711	158.999	1.64605e-07	1.31942e-06	4.42161	4.23553	4.36603	2.93095	3.02635	3.32329
ZFHX2	-1.14486	1.82188	152.692	1.64697e-07	1.31942e-06	2.27608	2.24899	2.27786	1.18681	1.13391	1.08486
LAD1	-1.153	2.48938	152.726	1.6452e-07	1.31942e-06	3.07743	2.79786	2.93803	1.87837	1.7441	1.76621
TSPYL2	0.836758	5.00191	155.991	1.65354e-07	1.32381e-06	4.4111	4.67831	4.47358	5.36484	5.41649	5.30228
PXN	0.513625	6.27446	152.477	1.65826e-07	1.32672e-06	5.99423	6.02023	5.97197	6.55096	6.53087	6.44247
ZNF217	0.597801	5.16424	152.421	1.66123e-07	1.32822e-06	4.80653	4.84959	4.85275	5.34718	5.4925	5.45672
NLN	-0.782271	5.01748	152.377	1.66356e-07	1.32921e-06	5.452	5.23679	5.36535	4.61289	4.47677	4.62576
GLIS2	0.936168	4.54802	156.146	1.67391e-07	1.33661e-06	3.90634	4.04513	4.07209	5.08295	4.93029	4.80283
CSGALNACT1	-2.00027	0.271146	152.074	1.67974e-07	1.33982e-06	1.05819	0.906393	0.729038	-0.999295	-1.08524	-0.941579
GPR176	0.9788	4.90203	170.399	1.68013e-07	1.33982e-06	4.34224	4.28658	4.37482	5.17177	5.2653	5.48425
LMBR1L	0.650887	5.05222	151.942	1.6868e-07	1.34425e-06	4.63987	4.78868	4.642	5.33975	5.39248	5.29305
CER1	1.27877	9.63795	255.132	1.68979e-07	1.34576e-06	8.859	8.7919	8.93038	9.93905	10.252	10.21
CD55	-0.980865	3.26097	151.767	1.69628e-07	1.35005e-06	3.56609	3.62378	3.79053	2.70918	2.76059	2.57589
BEST2	-1.8383	1.33501	151.589	1.70595e-07	1.35509e-06	1.90868	2.02679	1.9098	0.250777	0.327218	-0.211515
PPP2R5D	0.502049	6.28406	151.594	1.70567e-07	1.35509e-06	6.02558	5.99016	6.02038	6.57456	6.49468	6.46989
MRGPRF	-1.18322	1.98692	151.609	1.70488e-07	1.35509e-06	2.39819	2.46564	2.47056	1.14653	1.29225	1.37925
CANX	0.478212	8.32832	151.44	1.71412e-07	1.36068e-06	8.05169	8.07172	8.08543	8.49684	8.60478	8.53969
C19orf67	4.92937	-0.377906	160.14	1.71537e-07	1.36079e-06	-3.65471	-2.91919	-4.62561	0.588137	0.55581	0.610416
HMOX2	-0.655132	4.78577	151.345	1.71933e-07	1.36304e-06	5.11252	4.97182	5.13472	4.37501	4.446	4.43765
RFX3	0.878162	3.44817	151.276	1.72318e-07	1.36521e-06	2.82768	2.9391	3.07735	3.81806	3.81766	3.84105
PDF	-0.787424	4.51013	151.21	1.72683e-07	1.36721e-06	4.92946	4.75967	4.8496	3.94875	4.13153	4.09763
LRP12	0.756553	3.32715	151.065	1.73487e-07	1.37256e-06	2.93429	2.88997	2.89387	3.63604	3.7267	3.61203
NOC3L	-0.86062	3.72639	151.048	1.73583e-07	1.37256e-06	4.1706	4.01108	4.07927	3.21691	3.15244	3.31999
PCDH15	2.38159	0.161548	150.871	1.74572e-07	1.37948e-06	-1.76953	-1.29591	-1.05435	0.894181	1.01313	0.830425
PCCB	-0.446876	6.40889	150.713	1.75462e-07	1.38562e-06	6.61196	6.61343	6.61821	6.20365	6.14508	6.15416
MAPK9	0.629323	4.48214	150.555	1.76357e-07	1.39178e-06	4.17371	4.0784	4.15606	4.70824	4.80653	4.77659
HMCN1	1.20793	2.34521	150.41	1.77179e-07	1.39736e-06	1.50624	1.58159	1.80965	2.927	2.80573	2.76246
MED25	0.507495	6.00564	150.282	1.77914e-07	1.40225e-06	5.7015	5.72297	5.76692	6.29171	6.21025	6.20959
SYPL1	0.558774	5.74477	150.197	1.78403e-07	1.40484e-06	5.47678	5.42836	5.41306	5.94787	6.07221	5.97014
TRIM61	-1.35178	1.98352	150.185	1.78474e-07	1.40484e-06	2.51568	2.47993	2.47056	0.957649	1.3488	1.11564
COPB1	0.669757	6.06529	149.99	1.79604e-07	1.41283e-06	5.68905	5.68902	5.70147	6.32368	6.48493	6.26811
BAX	-0.414337	8.40662	149.969	1.79723e-07	1.41286e-06	8.58707	8.61703	8.59216	8.17808	8.17313	8.20229
S100A1	-1.81956	2.41588	165.526	1.79999e-07	1.41411e-06	3.28738	2.88997	2.89794	1.06241	1.15943	1.46539
ZSCAN10	-0.632573	6.64155	149.685	1.81383e-07	1.42407e-06	6.90644	6.90812	6.95328	6.39599	6.1864	6.28175
BLVRA	-0.728879	5.00484	149.481	1.82585e-07	1.43258e-06	5.38309	5.31729	5.26018	4.65539	4.46403	4.65617
PSMD9	-0.495933	5.38419	149.322	1.83528e-07	1.43905e-06	5.59989	5.63893	5.58953	5.14901	5.09722	5.09593
LCTL	-2.7945	0.201927	149.178	1.8439e-07	1.44489e-06	1.05819	0.643949	1.13982	-1.49832	-1.49891	-2.16214
SLC9A5	-1.33981	1.77965	149.052	1.85148e-07	1.44989e-06	2.25273	2.37164	2.20745	1.10508	0.834554	0.920317
PLCG1	0.445813	6.50507	149.004	1.8544e-07	1.45118e-06	6.2947	6.25588	6.24551	6.69962	6.6961	6.73777
SORBS2	-3.23378	-0.254767	148.985	1.85551e-07	1.45118e-06	0.404824	0.444537	0.747202	-2.26753	-3.07295	-2.02157
CDK2AP2	0.581908	6.18559	148.904	1.86044e-07	1.4541e-06	5.8392	5.91015	5.84858	6.52042	6.45723	6.36134
SLC6A6	-0.640838	5.8753	148.85	1.86368e-07	1.4557e-06	6.12379	6.14921	6.20378	5.6049	5.41052	5.53564
TRIML2	-2.5001	1.72642	167.169	1.86504e-07	1.45583e-06	2.66469	2.42187	2.26531	-0.45381	0.393238	-0.0662948
RBP1	-1.12179	8.07093	217.626	1.86893e-07	1.45794e-06	8.55311	8.53652	8.4842	7.52665	7.19874	7.4649
GEMIN6	-0.736375	5.28537	148.674	1.8744e-07	1.46033e-06	5.57598	5.60182	5.63779	5.01091	4.81458	4.77056
UCHL1	-0.766579	6.97612	158.51	1.87423e-07	1.46033e-06	7.41315	7.26189	7.24432	6.64011	6.54365	6.43448
SRPK1	-0.553687	5.11704	148.532	1.88312e-07	1.46618e-06	5.41697	5.29657	5.38215	4.80524	4.80249	4.83092
DPH2	-0.844108	4.87047	152.27	1.88858e-07	1.4695e-06	5.33802	5.10846	5.23144	4.3995	4.27851	4.47669
MRPL24	-0.722789	5.12652	148.376	1.89274e-07	1.47086e-06	5.40775	5.3948	5.5186	4.83195	4.62839	4.68979
SRR	0.8675	3.37901	148.388	1.89198e-07	1.47086e-06	2.95975	2.79786	2.90605	3.71622	3.68996	3.85023
ZSWIM8	0.864935	4.22033	148.34	1.89497e-07	1.47165e-06	3.61728	3.81637	3.74381	4.51212	4.70078	4.55315
PANX2	0.787751	2.75906	148.32	1.89618e-07	1.47165e-06	2.31042	2.30895	2.345	3.07028	3.12031	3.12203
RTCA	0.496814	4.89804	148.208	1.90312e-07	1.4761e-06	4.63423	4.60954	4.64685	5.10239	5.1483	5.12741
LPCAT2	1.39712	2.62561	150.233	1.90943e-07	1.48005e-06	1.60177	1.68395	2.03336	3.15395	3.28877	3.04819
TDRD3	0.720171	4.08809	147.901	1.92235e-07	1.48912e-06	3.7504	3.68472	3.6236	4.38802	4.46275	4.36427
FOXO6	1.69009	2.27998	152.807	1.93061e-07	1.49456e-06	0.90181	1.50908	1.1938	2.95059	2.96977	2.76731
CHRDL1	-1.41689	1.3841	147.729	1.93321e-07	1.49563e-06	1.90868	1.88357	1.91784	0.440447	0.435631	0.652994
RHBDF1	0.697387	5.6893	147.355	1.9571e-07	1.51315e-06	5.28072	5.34163	5.27747	6.1129	5.98481	5.88396
STAC2	1.49399	1.44576	147.175	1.96875e-07	1.5212e-06	0.42586	0.609682	0.595056	2.07722	2.10091	1.85095
ONECUT1	1.37688	2.21714	147.093	1.97409e-07	1.52436e-06	1.38258	1.57273	1.18049	2.63832	2.87283	2.74288
GPRC5C	1.77544	4.77493	272.068	1.97847e-07	1.52677e-06	3.3846	3.86257	3.61867	5.48549	5.43359	5.30144
ENDOV	0.757946	3.50181	146.993	1.98061e-07	1.52745e-06	3.01633	3.13853	3.08094	3.79652	3.81966	3.88859
PPP6R2	0.51647	5.10701	146.967	1.98228e-07	1.52777e-06	4.80453	4.87596	4.79934	5.318	5.3467	5.36525
RASGRP1	1.41846	3.39045	166.513	1.98543e-07	1.52923e-06	2.2409	2.74359	2.54513	3.84558	3.99645	3.96873
TTC3	0.954358	4.539	153.34	1.9951e-07	1.53571e-06	3.94693	4.01926	3.99817	4.78897	5.11118	4.90215
PCSK1N	-0.785765	3.15642	146.747	1.9967e-07	1.53598e-06	3.41121	3.52612	3.52966	2.75902	2.67027	2.69275
PYGM	-1.89421	0.813638	146.613	2.00555e-07	1.54181e-06	1.37178	1.61652	1.28365	-0.29743	-0.349926	-0.60417
MYCT1	1.08663	2.64802	146.523	2.01153e-07	1.54542e-06	1.94556	2.15707	1.93379	2.99286	3.20546	3.08364
ASPH	0.49827	5.63362	146.453	2.0162e-07	1.54804e-06	5.31495	5.3828	5.39373	5.83092	5.87645	5.87836
RHBDD2	0.743662	6.15517	150.16	2.01928e-07	1.54943e-06	5.76376	5.67355	5.77303	6.6074	6.45851	6.36374
HPRT1	-0.884389	3.71	146.363	2.02218e-07	1.55068e-06	4.19224	3.96438	4.07568	3.13348	3.23877	3.22087
MAN2B2	1.11426	2.72547	145.916	2.05239e-07	1.57286e-06	2.05087	2.02679	2.15399	2.99286	3.25365	3.28995
PRKCZ	0.553238	5.41042	145.528	2.07904e-07	1.59028e-06	5.07389	5.11229	5.13988	5.72033	5.59484	5.6674
EBF4	0.981865	2.87293	145.537	2.07839e-07	1.59028e-06	2.30475	2.24341	2.38615	3.15395	3.29454	3.40652
ADAMTS1	1.20487	3.92893	152.046	2.07717e-07	1.59028e-06	3.31583	3.13251	3.18121	4.62272	4.31729	4.27338
RAB31	0.899228	3.87302	145.407	2.0874e-07	1.59567e-06	3.3953	3.36854	3.31508	4.10584	4.3356	4.31871
TRIM6	-0.676902	4.01555	145.343	2.09184e-07	1.59806e-06	4.26116	4.34893	4.32127	3.66009	3.61354	3.63345
CHMP5	0.448301	6.09812	145.266	2.09725e-07	1.60119e-06	5.84214	5.85728	5.87257	6.28245	6.29688	6.33665
NCKAP1	0.775041	6.47292	154.687	2.10319e-07	1.60472e-06	6.04653	6.02348	6.03524	6.73288	6.96412	6.71722
ZNF462	-0.946181	3.30106	145.132	2.10659e-07	1.60531e-06	3.5542	3.7412	3.76847	2.84964	2.69229	2.69784
SFXN4	-0.775006	4.52585	145.14	2.10607e-07	1.60531e-06	4.85193	4.83298	4.89103	4.07039	3.95879	4.2195
TSEN2	-0.874792	2.88525	145.054	2.11212e-07	1.60851e-06	3.30736	3.14752	3.29052	2.44147	2.37589	2.31592
MAGED4	0.460941	6.70089	144.821	2.12858e-07	1.62004e-06	6.46727	6.45839	6.4318	6.96053	6.90689	6.87112
TLE6	1.45377	2.35118	144.648	2.14095e-07	1.62843e-06	1.28234	1.65903	1.43699	2.70456	3.03671	2.97036
RXRG	1.36771	2.8571	152.76	2.14513e-07	1.63059e-06	1.87847	2.22655	1.96516	3.4527	3.19625	3.51726
GPRC5B	-1.54139	6.47812	272.802	2.15084e-07	1.63392e-06	7.01952	7.06947	7.06226	5.72376	5.47673	5.29389
NDUFAF4	-0.881293	3.21543	144.142	2.17753e-07	1.65213e-06	3.68864	3.55116	3.50051	2.72294	2.62061	2.77215
AFAP1L2	-1.19649	2.23684	144.153	2.17677e-07	1.65213e-06	2.61519	2.75931	2.72085	1.51683	1.6572	1.3407
BMPR2	0.769005	3.52577	144.079	2.18215e-07	1.65461e-06	3.01633	3.12647	3.14399	3.82019	3.92199	3.84335
DTNA	-1.46144	3.02436	162.907	2.19605e-07	1.66307e-06	3.32706	3.72329	3.6162	2.25195	2.12053	1.93961
FGD5	0.991759	3.75425	143.896	2.19561e-07	1.66307e-06	3.32985	3.00978	3.19119	4.18089	4.1055	4.22481
UBP1	-0.607741	5.52265	143.798	2.20287e-07	1.66721e-06	5.80097	5.79288	5.78681	5.26253	5.21294	5.07455
MYOF	1.3932	3.144	160.634	2.20842e-07	1.67037e-06	2.02353	2.51276	2.31487	3.57664	3.76668	3.70602
FDXR	-0.703504	5.1566	143.665	2.21278e-07	1.67262e-06	5.37837	5.5782	5.42651	4.82133	4.75306	4.70631
ETV4	0.574068	7.50049	143.594	2.21806e-07	1.67558e-06	7.17418	7.17375	7.20831	7.86458	7.69732	7.71019
TMTC2	0.941248	2.82591	143.557	2.2208e-07	1.67661e-06	2.26445	2.35622	2.24628	3.09871	3.24772	3.32658
FBXO22	-0.61322	4.41246	143.496	2.22541e-07	1.67905e-06	4.69398	4.62248	4.73481	4.08999	4.03832	4.08797
SPATS2	0.550802	4.725	143.252	2.24377e-07	1.69185e-06	4.41637	4.38989	4.47085	5.01184	4.98929	4.92296
FOXD1	1.75065	1.50812	143.169	2.25007e-07	1.69555e-06	0.0991375	0.660781	0.447346	2.25195	2.08768	2.08664
WFDC2	0.60084	7.98586	143.104	2.25502e-07	1.69614e-06	7.56872	7.74883	7.64056	8.24181	8.3125	8.20989
LFNG	1.59038	7.1236	287.161	2.25422e-07	1.69614e-06	5.94863	6.22048	6.17891	7.53122	7.81226	7.77307
SYVN1	0.615123	5.04605	143.109	2.25464e-07	1.69614e-06	4.6611	4.74396	4.71764	5.31951	5.40186	5.23905
FNDC3B	0.822603	3.70925	142.984	2.26417e-07	1.70103e-06	3.16135	3.27871	3.29361	4.08645	4.13475	3.96873
RBFA	-0.842249	2.94763	142.971	2.2652e-07	1.70103e-06	3.34925	3.31106	3.2369	2.4635	2.37044	2.55359
RHOB	-1.44628	5.69114	238.5	2.26572e-07	1.70103e-06	6.21499	6.26829	6.22864	5.03318	4.64203	4.6679
TMEFF1	0.613294	5.77913	142.854	2.27419e-07	1.70634e-06	5.48495	5.43999	5.39733	5.94982	6.09554	6.11234
ASPHD1	-0.816379	2.97715	142.723	2.2843e-07	1.71287e-06	3.27004	3.33223	3.36004	2.43591	2.48084	2.60871
MANEAL	-1.26285	2.43625	142.65	2.2899e-07	1.71602e-06	3.01285	2.86113	2.88159	1.41875	1.75251	1.80448
ZNF610	1.14627	2.54226	142.254	2.3209e-07	1.73818e-06	1.78388	1.95354	1.87718	2.83704	3.04015	3.14459
SYT1	0.727476	3.8198	142.196	2.32549e-07	1.74054e-06	3.40857	3.40896	3.42917	4.06499	4.1946	4.15985
PLOD3	-0.55512	4.73957	141.968	2.34362e-07	1.75042e-06	4.92208	5.01827	5.02361	4.44173	4.46019	4.39908
HBEGF	1.00316	2.48768	141.969	2.34354e-07	1.75042e-06	1.92354	1.87638	1.9417	3.0154	2.91838	2.78178
EIF4G1	-0.433474	7.73454	141.958	2.34442e-07	1.75042e-06	7.94394	7.8987	7.96121	7.5173	7.46906	7.51752
IMPDH2	-0.425064	10.1353	142.005	2.34065e-07	1.75042e-06	10.3196	10.3463	10.3306	9.95286	9.87082	9.89662
CR2	-2.44719	0.282837	141.863	2.35203e-07	1.75502e-06	0.886716	0.961777	1.12601	-1.41557	-0.970083	-1.77587
CAP2	-0.835432	3.15094	141.823	2.35521e-07	1.75631e-06	3.42434	3.57355	3.50318	2.75902	2.60211	2.64608
MAOB	-2.03076	0.746928	141.786	2.35817e-07	1.75745e-06	1.38258	1.23337	1.56538	-0.495705	-0.86344	-0.373006
UBE2E3	0.49268	6.24931	141.434	2.38666e-07	1.7776e-06	6.02386	5.96666	5.95693	6.51647	6.48745	6.41953
EXOC7	0.50313	6.98927	141.397	2.38969e-07	1.77876e-06	6.69689	6.67764	6.77305	7.19813	7.1825	7.27585
FBXO41	-0.770186	2.90548	141.297	2.39786e-07	1.78375e-06	3.20155	3.24003	3.25605	2.39637	2.52077	2.47864
RPP40	-1.07954	2.59766	141.278	2.39946e-07	1.78386e-06	3.15821	2.86113	3.052	1.92675	1.99858	1.93961
MRM1	-0.95804	3.41459	141.143	2.41053e-07	1.79099e-06	3.80159	3.87705	3.74154	2.83281	2.71398	3.00775
BAIAP3	0.784149	4.46087	140.928	2.42841e-07	1.80318e-06	3.94511	4.09243	4.01701	4.67558	4.88989	4.83323
RCC2	-0.498325	7.57982	140.887	2.43177e-07	1.80457e-06	7.86732	7.75436	7.79791	7.30513	7.2671	7.35394
CARD11	0.626951	4.43359	140.698	2.44762e-07	1.81523e-06	4.08557	4.07997	4.10239	4.79006	4.70837	4.64171
PUSL1	-0.73919	5.2386	140.505	2.46394e-07	1.82622e-06	5.5836	5.47966	5.61324	4.94393	4.79843	4.70883
AMHR2	1.08613	3.62589	140.486	2.46554e-07	1.8263e-06	2.88956	3.14154	2.92612	3.90917	4.10878	4.19089
GRPEL1	-0.499026	5.64532	140.446	2.46887e-07	1.82765e-06	5.89212	5.8426	5.88236	5.4095	5.39315	5.31559
MED15	0.637909	5.46924	140.361	2.47614e-07	1.83081e-06	5.1206	5.12675	5.10333	5.83568	5.78463	5.63324
HMGCR	0.468553	5.60336	140.361	2.47613e-07	1.83081e-06	5.37905	5.3133	5.36093	5.80312	5.83746	5.81707
GPC4	0.726664	8.07482	149.359	2.48093e-07	1.83324e-06	7.56072	7.72352	7.70978	8.27324	8.45069	8.4483
PLEKHH3	1.01805	4.64294	158.574	2.48592e-07	1.83581e-06	3.8894	4.13069	4.11817	5.18344	5.07811	4.92404
LYPD3	-2.0462	0.481929	139.971	2.50963e-07	1.8522e-06	1.11109	0.906393	1.35645	-0.883532	-0.915776	-0.708112
KRI1	-0.631173	4.93553	139.939	2.51241e-07	1.85313e-06	5.28648	5.19262	5.16205	4.66849	4.52543	4.55596
SOX14	2.2496	2.85075	211.353	2.51771e-07	1.85591e-06	1.21142	1.5638	1.24583	3.81592	3.61123	3.27299
SLCO3A1	-1.9725	0.805473	139.636	2.53887e-07	1.87038e-06	1.64726	1.22207	1.43699	-0.373502	-0.671236	-0.373006
MSN	-0.456374	7.0868	139.577	2.544e-07	1.8729e-06	7.28662	7.31053	7.29266	6.89921	6.81754	6.80244
MAGI1	-0.944071	3.90864	139.562	2.54537e-07	1.8729e-06	4.18455	4.33327	4.37482	3.4961	3.27424	3.29332
AIG1	-0.874861	2.9726	139.281	2.57024e-07	1.89007e-06	3.25248	3.39645	3.35708	2.47439	2.35947	2.56479
AP2A1	0.453479	6.79577	139.042	2.59164e-07	1.90465e-06	6.51284	6.57814	6.56352	7.02653	7.02569	6.96176
SNPH	-2.14837	0.563601	138.949	2.6e-07	1.9085e-06	1.11109	1.28856	1.28365	-0.495705	-0.970083	-1.14538
DHX40	0.49545	5.29736	138.952	2.59975e-07	1.9085e-06	5.03933	4.97854	5.07125	5.5148	5.54185	5.51703
SDHD	-0.434709	5.96551	138.876	2.60658e-07	1.91217e-06	6.18561	6.1585	6.15317	5.72775	5.74935	5.71653
ZNF808	0.991891	3.21421	138.783	2.61508e-07	1.9161e-06	2.67791	2.66234	2.58607	3.54341	3.80154	3.52588
DUSP14	-0.497098	4.75373	138.785	2.61485e-07	1.9161e-06	4.96133	4.98858	4.98778	4.49484	4.51063	4.44069
RAP1GAP	0.731701	4.13975	138.609	2.63095e-07	1.92657e-06	3.68647	3.80695	3.69785	4.38946	4.53764	4.45429
TOMM40L	-1.28154	2.34393	138.572	2.63435e-07	1.9279e-06	2.8473	2.73169	2.91812	1.54809	1.35985	1.76621
COPZ1	0.432095	7.09377	138.55	2.6364e-07	1.92824e-06	6.89823	6.83608	6.85097	7.28265	7.32374	7.27478
GAP43	-1.14371	3.55237	141.29	2.65857e-07	1.94329e-06	4.08722	3.91262	4.01514	3.081	2.69666	2.79609
SLC25A52	2.71631	0.656384	139.489	2.66046e-07	1.94351e-06	-1.21953	-1.11312	-1.11868	1.11903	1.8731	1.26036
IL17RD	0.73411	6.74379	145.929	2.66291e-07	1.94379e-06	6.32685	6.32714	6.34017	6.92002	7.19258	7.06957
EXOSC4	-0.685834	5.17657	138.25	2.66404e-07	1.94379e-06	5.55345	5.3948	5.47975	4.8941	4.72662	4.74987
ILK	0.572047	7.01575	138.213	2.66756e-07	1.9452e-06	6.70364	6.70553	6.69712	7.35883	7.2893	7.16667
HDAC6	0.608844	4.61138	138.135	2.67479e-07	1.9493e-06	4.2181	4.3567	4.25299	4.83723	4.90222	4.91642
TRMT2A	-0.672775	3.97825	137.932	2.69383e-07	1.96201e-06	4.29013	4.28929	4.23541	3.58671	3.56424	3.65194
RCL1	-1.24933	3.55779	146.947	2.69835e-07	1.96295e-06	4.14704	3.93701	4.03929	2.98526	2.55482	2.82896
PCSK2	-2.13092	-0.0463512	137.892	2.69762e-07	1.96295e-06	0.620897	0.710132	0.469396	-1.67959	-1.2104	-1.38279
WIPF3	-0.984017	3.65634	137.842	2.70231e-07	1.96466e-06	4.07396	4.05312	4.05213	3.271	3.00539	2.93629
TMED7-TICAM2	0.9322	2.48891	137.481	2.73677e-07	1.98852e-06	1.93826	2.01374	1.92583	2.927	2.94063	2.78178
PWWP2B	0.75237	3.77539	137.443	2.74037e-07	1.98921e-06	3.34097	3.30572	3.42071	4.17089	4.04003	4.10532
TCF4	-0.694266	4.7718	137.437	2.74098e-07	1.98921e-06	5.02648	5.17222	5.01988	4.47735	4.33139	4.33188
TBCD	0.479802	5.65863	137.321	2.75214e-07	1.99585e-06	5.44493	5.3866	5.36682	5.91127	5.86147	5.86484
GFM1	-0.633814	4.39738	137.308	2.75341e-07	1.99585e-06	4.71336	4.60302	4.71303	4.09353	3.99998	4.03864
NDUFA4	-0.460124	6.73594	137.173	2.76649e-07	2.00414e-06	6.94838	6.96894	6.92414	6.49691	6.53087	6.43181
INPP5A	0.637055	4.39265	137.098	2.77384e-07	2.00828e-06	4.04706	4.05631	4.02261	4.64458	4.76453	4.61907
GABRB3	0.725744	4.53961	137.076	2.77601e-07	2.00865e-06	4.09052	4.19421	4.11643	4.95854	4.86683	4.7425
PAPSS1	0.439287	6.137	136.942	2.78906e-07	2.01689e-06	5.88312	5.92894	5.89158	6.32744	6.37009	6.32312
RCOR3	0.571819	4.40643	136.801	2.80295e-07	2.02454e-06	4.07396	4.10016	4.11118	4.64458	4.63523	4.71764
NR0B1	1.60827	4.80591	238.744	2.80214e-07	2.02454e-06	3.74622	3.97956	3.62851	5.47875	5.49188	5.21083
DDX25	-0.811331	2.96241	136.673	2.81568e-07	2.03253e-06	3.29883	3.30839	3.30592	2.53287	2.37589	2.58142
PJA2	0.66986	5.4018	136.655	2.81747e-07	2.03262e-06	4.94958	5.07117	5.06674	5.67797	5.80043	5.61114
SYTL4	2.26456	0.15736	136.613	2.82164e-07	2.03442e-06	-1.5899	-0.900645	-1.40922	0.894181	0.834554	0.954762
TCN2	-0.627493	4.96707	136.518	2.83109e-07	2.04003e-06	5.17131	5.24379	5.31677	4.55636	4.60188	4.69489
SERPINI1	0.843259	4.13331	136.45	2.83793e-07	2.04374e-06	3.74622	3.67024	3.54011	4.46648	4.60188	4.41308
PGM3	0.662164	5.66498	136.395	2.84347e-07	2.04653e-06	5.28216	5.31264	5.29841	5.88956	6.0885	5.88897
DYNC1I1	1.19983	1.58955	136.213	2.86184e-07	2.05853e-06	0.931531	0.877883	0.86832	1.99641	2.13347	2.09438
RAB15	0.713951	4.27302	136.162	2.86698e-07	2.06102e-06	3.94511	3.82386	3.85686	4.50151	4.59137	4.66919
SAMHD1	-1.13326	2.38237	135.928	2.89088e-07	2.07601e-06	2.66911	2.90418	2.89794	1.8198	1.64822	1.63429
MRPS26	-0.47741	7.10548	135.912	2.89252e-07	2.07601e-06	7.33607	7.29798	7.33812	6.91553	6.79889	6.82356
GALR2	1.11829	3.25247	137.078	2.89296e-07	2.07601e-06	2.46068	2.59825	2.72544	3.54082	3.86108	3.71107
STXBP2	0.459983	6.09767	135.806	2.90344e-07	2.0823e-06	5.80549	5.90176	5.8412	6.3112	6.30548	6.3132
PPM1D	-0.871536	2.72887	135.773	2.90682e-07	2.0835e-06	3.01979	3.11124	3.14056	2.23923	2.13347	2.30261
OLFM2	-0.621856	6.6007	135.599	2.92477e-07	2.09514e-06	6.80922	6.93085	6.89057	6.33156	6.28389	6.14533
DCLK1	-0.657147	4.58659	135.384	2.94726e-07	2.10896e-06	4.92485	4.8992	4.79825	4.13702	4.293	4.22304
EDA	-1.75202	1.76547	135.381	2.94752e-07	2.10896e-06	2.36045	2.28743	2.45407	0.64708	0.926605	0.243343
SDCBP	0.505936	6.31816	135.307	2.9553e-07	2.11328e-06	6.04228	6.04728	6.04215	6.50157	6.63004	6.51279
PAN3	0.738776	4.14998	135.236	2.96283e-07	2.11619e-06	3.6264	3.78216	3.79927	4.42077	4.52788	4.47372
DLEU7	-3.12586	-0.00699487	135.243	2.96205e-07	2.11619e-06	0.692082	0.788808	0.851628	-3.01046	-1.96629	-1.66711
IL34	1.05981	2.64779	134.947	2.99355e-07	2.13687e-06	1.91613	1.98061	2.20087	3.0376	3.19007	3.02811
GRB7	1.12417	4.85116	172.998	2.99782e-07	2.13867e-06	4.2316	4.11245	4.21434	5.48549	5.29295	5.12268
SERBP1	-0.519477	7.78042	134.741	3.01562e-07	2.14885e-06	8.00953	7.99259	8.04734	7.58356	7.43044	7.47346
ZNF512	0.976945	3.92911	134.745	3.01521e-07	2.14885e-06	3.42695	3.29497	3.37472	4.19906	4.29875	4.50892
CDC34	0.573825	7.48366	134.624	3.02826e-07	2.15498e-06	7.19309	7.16013	7.15276	7.8538	7.6769	7.68988
APOBEC3H	-1.62712	1.60609	134.617	3.02902e-07	2.15498e-06	2.14267	2.36651	1.98826	0.440447	0.496971	0.773672
SLC25A4	-0.716764	4.08034	134.613	3.02953e-07	2.15498e-06	4.37099	4.39241	4.40945	3.78125	3.62504	3.61473
CD200	0.776594	7.28644	150.685	3.0387e-07	2.15898e-06	6.80922	6.90282	6.82742	7.69803	7.69868	7.46023
ACTA1	-1.76569	0.473504	134.541	3.03735e-07	2.15898e-06	0.931531	1.11621	1.13982	-0.538853	-0.583955	-0.820128
RPL7L1	-0.439329	7.27613	134.392	3.05351e-07	2.16824e-06	7.47169	7.44961	7.5145	7.01515	7.01939	7.0835
SH3PXD2A	0.841678	3.66754	134.33	3.06035e-07	2.17129e-06	3.11677	3.27598	3.17786	3.91717	4.10878	4.06055
IMPA2	0.48528	5.51283	134.321	3.06137e-07	2.17129e-06	5.23899	5.23187	5.28215	5.75926	5.68491	5.76282
NPTX2	-1.77723	0.882373	133.991	3.0978e-07	2.19585e-06	1.65619	1.45221	1.30833	-0.413097	-0.245762	-0.101253
KAZALD1	1.93975	0.950327	133.876	3.11064e-07	2.20275e-06	-0.127263	-0.119112	-0.622558	1.65726	1.75251	1.4413
KDM6B	0.775586	5.5021	139.109	3.1159e-07	2.20275e-06	4.93589	5.15152	5.09803	5.87114	5.91395	5.72528
RASGRP3	-2.19103	0.0587652	133.843	3.11434e-07	2.20275e-06	0.674612	0.934351	0.51251	-1.19247	-1.34745	-1.56598
P2RY1	1.33831	5.14302	203.892	3.11658e-07	2.20275e-06	4.34362	4.35152	4.28753	5.45145	5.85709	5.65566
FANCG	0.46329	5.08077	133.869	3.11142e-07	2.20275e-06	4.8205	4.81993	4.85589	5.28048	5.29006	5.31393
PFN2	-0.4805	6.46015	133.648	3.13633e-07	2.21543e-06	6.6977	6.6974	6.64389	6.24398	6.21786	6.13411
PUS1	-0.814136	4.96359	138.792	3.14975e-07	2.22362e-06	5.432	5.24936	5.24428	4.59554	4.37425	4.51903
GGT1	-0.726081	4.25178	133.45	3.15879e-07	2.22871e-06	4.49685	4.55992	4.63957	3.80948	3.93498	3.7727
PCSK4	1.15283	2.20807	133.416	3.16265e-07	2.23015e-06	1.50624	1.5638	1.54476	2.7679	2.49594	2.76731
CTSL	-0.543362	5.94255	133.257	3.18085e-07	2.23928e-06	6.1394	6.2055	6.21728	5.58117	5.62549	5.72528
GCHFR	-0.62408	6.42142	133.255	3.18112e-07	2.23928e-06	6.62964	6.76804	6.69654	6.17096	6.06126	5.9874
CDC42BPG	-1.03146	2.9347	133.269	3.17952e-07	2.23928e-06	3.27004	3.46034	3.31204	2.47981	2.30906	2.16228
GRAMD1A	0.58036	7.87711	133.004	3.21011e-07	2.25801e-06	7.53038	7.54364	7.59991	8.23041	8.14426	8.03379
TLE4	0.713921	4.14733	132.992	3.21143e-07	2.25801e-06	3.6821	3.81261	3.75283	4.46512	4.53399	4.38336
SLC9B2	-0.954393	2.50901	132.931	3.21852e-07	2.26038e-06	2.90837	2.91123	2.87334	1.93466	2.07432	1.82325
PROS1	1.18903	1.78839	132.941	3.21741e-07	2.26038e-06	1.16213	0.988692	1.13982	2.16722	2.30906	2.33566
ZNF71	-0.997052	3.23022	132.85	3.22808e-07	2.26579e-06	3.53497	3.64931	3.72101	2.65756	2.78128	2.46675
ENC1	1.39733	5.55166	218.16	3.23334e-07	2.26818e-06	4.50676	4.81147	4.74389	5.91227	6.16883	6.17257
RPN1	0.427016	8.14659	132.7	3.2456e-07	2.27547e-06	7.94644	7.87602	7.92925	8.36122	8.36142	8.31005
TANC1	-1.50937	0.774107	132.624	3.25454e-07	2.28043e-06	1.29383	1.39299	1.23299	-0.156356	-0.117633	-0.211515
FKBP1A	-0.402412	7.78852	132.591	3.25853e-07	2.28191e-06	7.99816	7.96076	7.9674	7.54517	7.57923	7.5948
HDLBP	0.519691	8.20672	132.52	3.26695e-07	2.28649e-06	7.86563	7.95	7.95415	8.46366	8.49865	8.36441
XPO6	-0.576638	5.25995	132.338	3.28863e-07	2.29902e-06	5.50733	5.51307	5.53438	5.03777	4.92192	4.8596
ZNF395	0.606208	5.74364	132.351	3.28706e-07	2.29902e-06	5.30859	5.50435	5.41021	5.97304	6.05192	6.02183
SPCS3	0.644702	4.88257	132.272	3.29644e-07	2.30184e-06	4.56362	4.45888	4.55703	5.06775	5.24905	5.18839
SYK	-2.34489	-0.0902931	132.284	3.29508e-07	2.30184e-06	0.526672	0.501712	0.76514	-1.58611	-1.96629	-1.29924
NOP58	-0.635757	6.1763	132.107	3.31637e-07	2.31178e-06	6.58738	6.37542	6.40345	5.82189	5.82106	5.82641
VAMP7	0.702554	4.18584	132.109	3.31615e-07	2.31178e-06	3.79352	3.7628	3.83155	4.41795	4.59488	4.47075
VAMP7	0.702554	4.18584	132.109	3.31615e-07	2.31178e-06	3.79352	3.7628	3.83155	4.41795	4.59488	4.47075
FCHO1	-0.973137	2.82754	131.959	3.33424e-07	2.32158e-06	3.24658	3.13853	3.28742	2.32597	2.34286	2.07885
GSPT2	-0.584833	4.33075	131.971	3.33284e-07	2.32158e-06	4.62175	4.61387	4.53499	4.00992	4.03142	3.97923
ITGA3	-0.916338	3.84006	131.898	3.34173e-07	2.32414e-06	4.21357	4.20716	4.24343	3.39941	3.38925	3.11062
KRTCAP3	-0.583113	5.36708	131.913	3.33988e-07	2.32414e-06	5.61141	5.60018	5.67147	4.95854	5.04169	5.13212
ZNF512B	-0.77498	3.58017	131.767	3.35771e-07	2.33392e-06	3.9578	3.84611	3.92825	3.1607	3.04015	3.21378
RAB3IP	0.783057	4.28476	131.601	3.37812e-07	2.34677e-06	3.84519	3.80695	3.88174	4.57038	4.76453	4.52906
C1QL3	-1.57634	0.837469	131.554	3.38391e-07	2.34946e-06	1.32775	1.51835	1.30833	-0.0589237	-0.245762	-0.137078
MSMO1	0.723578	4.23534	131.527	3.38726e-07	2.35044e-06	3.92678	3.70717	3.85686	4.54219	4.54613	4.57546
SCD	0.414098	7.76731	131.273	3.41894e-07	2.37108e-06	7.54398	7.52696	7.56594	7.92859	7.9991	7.95037
MDFIC	0.835932	3.5102	131.23	3.42426e-07	2.37341e-06	2.96336	3.02611	3.12675	3.88896	3.76461	3.96028
CHAC2	-1.46639	2.08244	131.16	3.43311e-07	2.3782e-06	2.78354	2.36651	2.68361	1.01844	1.22132	1.26036
TFRC	-0.735928	4.87507	130.993	3.45425e-07	2.39148e-06	5.21426	5.11076	5.25464	4.34713	4.43559	4.58786
SYNJ1	1.22473	1.42662	130.774	3.48211e-07	2.40851e-06	0.692082	0.710132	0.747202	1.9188	1.8731	1.9736
MAP7D2	-1.86472	-0.169978	130.769	3.4828e-07	2.40851e-06	0.33981	0.444537	0.51251	-1.41557	-1.34745	-1.22026
GALC	0.648375	4.10637	130.697	3.49202e-07	2.41351e-06	3.72516	3.77252	3.75058	4.33672	4.46275	4.38652
LMCD1	-1.01543	2.532	130.657	3.49709e-07	2.41565e-06	2.82372	2.98326	3.01125	1.85356	1.88079	2.06315
JADE2	-0.788966	4.01084	130.548	3.5112e-07	2.42402e-06	4.39786	4.22708	4.41372	3.60664	3.49075	3.5848
CCDC33	1.4115	1.3385	130.365	3.53498e-07	2.43905e-06	0.361809	0.556707	0.574858	2.00394	1.81004	1.84177
ALDH3A2	-0.654118	6.46964	131.203	3.54899e-07	2.44595e-06	6.79868	6.74553	6.7326	6.2324	6.08226	5.99
GPM6A	2.30957	1.40526	135.811	3.54747e-07	2.44595e-06	0.0457805	-0.551406	0.125023	2.41345	1.88844	2.12495
TMEM132A	0.518748	5.20215	130.216	3.55447e-07	2.44835e-06	4.9712	4.85417	4.93626	5.40595	5.44271	5.46869
IGF1R	0.639064	4.49522	129.782	3.61193e-07	2.48652e-06	4.04025	4.16943	4.21597	4.82026	4.77386	4.74864
YIPF3	0.384369	7.0013	129.728	3.61915e-07	2.49008e-06	6.78958	6.80377	6.79668	7.17432	7.18405	7.18446
TMED10	0.442271	6.63656	129.68	3.62563e-07	2.49313e-06	6.37429	6.40257	6.42018	6.83491	6.88888	6.7977
PRKG2	1.62254	0.666149	129.556	3.64225e-07	2.50315e-06	-0.359477	-0.270448	-0.290672	1.091	1.33767	1.36651
CRYBG3	1.14242	2.24793	129.507	3.64896e-07	2.50635e-06	1.50624	1.65063	1.58571	2.8115	2.78128	2.53094
CA5B	0.97554	2.62036	129.474	3.65335e-07	2.50795e-06	2.07104	2.16888	1.93379	3.00418	3.13002	2.95342
POFUT2	0.475421	5.34254	129.253	3.68351e-07	2.52723e-06	5.04868	5.09768	5.11299	5.59745	5.55813	5.5278
SURF6	-0.615047	6.0476	129.109	3.70334e-07	2.5394e-06	6.39977	6.27103	6.29033	5.76426	5.60242	5.75001
ZFP57	5.24123	0.523233	168.972	3.70981e-07	2.54241e-06	-2.86001	-2.73178	-4.62561	1.74082	1.48623	1.23255
TMEM260	0.807017	2.73411	128.937	3.72709e-07	2.55138e-06	2.31607	2.3354	2.19427	3.05947	3.064	3.13711
ADD1	0.418033	6.45735	128.947	3.72569e-07	2.55138e-06	6.20855	6.24057	6.25188	6.65783	6.6206	6.6762
DLGAP3	1.07545	2.47196	128.868	3.73663e-07	2.55648e-06	1.73415	1.82503	1.98826	2.7855	2.95528	3.00775
ATP6V1E1	0.419399	7.12348	128.85	3.73924e-07	2.55682e-06	6.9062	6.86201	6.92813	7.32011	7.34475	7.28898
COPE	0.656442	8.09927	132.458	3.74321e-07	2.5581e-06	7.65016	7.78119	7.76806	8.47938	8.41347	8.27107
DRAP1	0.438226	7.59915	128.651	3.7671e-07	2.57299e-06	7.35864	7.35096	7.38147	7.86057	7.75783	7.78523
COL4A5	0.756559	4.64646	128.627	3.77044e-07	2.57382e-06	4.12791	4.24114	4.29372	4.93804	4.88416	5.10458
METTL1	-0.760054	4.52412	128.583	3.77658e-07	2.57657e-06	4.93038	4.79536	4.82522	4.13187	3.95151	4.18908
DNAJA3	-0.508859	5.52626	128.36	3.8082e-07	2.59524e-06	5.7807	5.76493	5.72515	5.32026	5.20377	5.21971
CBLB	0.743742	3.59337	128.371	3.80672e-07	2.59524e-06	3.12322	3.13553	3.27808	3.86847	3.94602	3.94751
ROR2	0.460076	6.07028	128.322	3.81364e-07	2.5975e-06	5.79491	5.85728	5.81507	6.2324	6.31863	6.29525
SACM1L	0.543454	5.07382	128.278	3.8199e-07	2.60031e-06	4.75655	4.75086	4.82736	5.25229	5.32783	5.38117
FMNL3	-0.776931	2.68642	128.155	3.83751e-07	2.61084e-06	2.98478	3.05823	2.99993	2.27081	2.26271	2.19146
HMGCS1	0.764044	5.51498	133.532	3.84261e-07	2.61285e-06	5.1752	4.95826	5.11387	5.73173	5.8846	5.92145
NKD1	-0.724185	5.98738	133.012	3.85209e-07	2.61637e-06	6.27925	6.36326	6.26455	5.7025	5.43685	5.5887
CPEB1	-1.79803	0.719331	128.057	3.8517e-07	2.61637e-06	1.19926	1.32069	1.43699	-0.373502	-0.245762	-0.708112
ITGA9	1.46194	2.77109	142.574	3.88361e-07	2.63631e-06	1.67388	2.15112	1.75684	3.17746	3.42651	3.38142
EHHADH	-1.77238	0.557935	127.776	3.8926e-07	2.64094e-06	1.18699	1.12836	1.13982	-0.828958	-0.349926	-0.554879
WDR4	-1.10247	3.46199	130.371	3.90213e-07	2.64593e-06	4.07729	3.76085	3.85267	2.84545	2.65241	2.91019
HMGA2	0.729672	6.32284	135.308	3.94202e-07	2.67088e-06	5.98141	5.91586	5.83856	6.75733	6.51273	6.64852
ZNF18	0.794961	3.7388	127.432	3.9433e-07	2.67088e-06	3.20459	3.36341	3.30592	4.00429	4.07062	4.17819
AKR1B1	-0.436713	7.33405	127.395	3.94867e-07	2.67303e-06	7.56813	7.4927	7.54516	7.13796	7.0587	7.09946
FBRS	0.57409	4.70603	127.366	3.95309e-07	2.67454e-06	4.31431	4.48038	4.37774	4.96724	4.98394	4.94668
ECHDC1	-0.632776	4.4459	127.321	3.95974e-07	2.67606e-06	4.79142	4.63105	4.74953	4.05958	4.08734	4.13378
ZNF248	11.0872	1.44858	390.161	3.95839e-07	2.67606e-06	-4.62561	-4.62561	-4.62561	2.00394	2.73535	2.57589
CORO1C	-0.470139	5.8045	127.274	3.9667e-07	2.67928e-06	6.03502	6.00877	6.01477	5.5962	5.48873	5.56311
PGPEP1	-0.775864	3.54485	127.181	3.98068e-07	2.68724e-06	3.9596	3.78024	3.88379	3.04858	3.16824	3.08752
CSNK2A2	0.458378	6.45789	127.013	4.00606e-07	2.70287e-06	6.17943	6.18529	6.2677	6.70425	6.66693	6.63564
CTSH	-0.774578	3.89615	126.968	4.01288e-07	2.70597e-06	4.15965	4.21002	4.31062	3.50143	3.49827	3.35909
NPDC1	-0.738077	4.90685	127.386	4.02788e-07	2.71459e-06	5.22705	5.27896	5.17217	4.60052	4.52297	4.3286
CCDC90B	0.56349	5.60562	126.816	4.03599e-07	2.71855e-06	5.29222	5.25699	5.34387	5.76759	5.92376	5.88619
SH3BGRL3	0.476283	8.10313	126.789	4.04011e-07	2.71982e-06	7.79375	7.86028	7.88149	8.38098	8.31587	8.26626
SNCB	-1.37103	2.62416	131.619	4.04848e-07	2.72202e-06	2.99185	3.32696	3.07016	1.97356	1.75251	1.56908
XAB2	0.476292	6.01522	126.724	4.05009e-07	2.72202e-06	5.72609	5.7809	5.76748	6.29325	6.22505	6.18214
ZNF396	1.18507	1.84215	126.731	4.04906e-07	2.72202e-06	1.01719	1.31006	1.11206	2.30781	2.29185	2.37435
ZBTB42	0.857218	3.00366	126.646	4.0621e-07	2.72709e-06	2.49592	2.46084	2.60611	3.25845	3.48066	3.37189
CCDC169	-0.983834	4.12506	129.109	4.06081e-07	2.72709e-06	4.59646	4.58549	4.39656	3.54341	3.69869	3.37825
GAD1	0.848138	7.206	152.518	4.07303e-07	2.73292e-06	6.6042	6.85905	6.68775	7.67269	7.5229	7.50577
CASP10	1.06633	2.14581	126.498	4.08495e-07	2.73791e-06	1.5548	1.5367	1.50261	2.57395	2.71398	2.46077
LRRC8A	0.409879	6.12115	126.507	4.08345e-07	2.73791e-06	5.91787	5.8844	5.90478	6.29402	6.33132	6.31029
GABRA5	-1.85025	0.745319	126.464	4.09018e-07	2.7399e-06	1.37178	1.28856	1.41443	-0.260847	-0.314362	-0.820128
TRIB2	0.610997	5.37851	126.448	4.09263e-07	2.74004e-06	4.9721	5.10231	5.04946	5.5564	5.67665	5.72154
GNAO1	-1.19191	1.9194	126.359	4.10651e-07	2.74782e-06	2.38751	2.37674	2.37451	1.38452	1.05453	1.14576
NPTXR	-1.45067	1.83656	126.318	4.11285e-07	2.75056e-06	2.3659	2.1806	2.54513	0.758199	0.956028	1.08486
CNKSR2	-2.03037	-0.0112445	126.292	4.11699e-07	2.75181e-06	0.467034	0.804041	0.574858	-1.26307	-1.49891	-1.14538
ARHGAP44	0.641497	3.82311	126.275	4.11961e-07	2.75205e-06	3.4982	3.47944	3.43478	4.10759	4.09562	4.13002
LRPAP1	0.566277	4.24356	126.137	4.14134e-07	2.76506e-06	3.93414	3.92138	3.95194	4.53701	4.50068	4.4633
HNF1B	1.6053	1.59644	126.084	4.14971e-07	2.76913e-06	0.446594	0.609682	0.782857	1.94252	2.26859	2.35514
IDS	-0.547903	5.74824	125.996	4.16354e-07	2.77683e-06	5.91136	6.06715	6.00253	5.40809	5.44466	5.49013
NTM	-1.55281	1.49813	125.949	4.17094e-07	2.78024e-06	2.00966	2.00058	2.14717	0.722102	0.234212	0.588646
SLC26A11	0.572022	4.62494	125.831	4.18985e-07	2.79133e-06	4.24498	4.39241	4.29681	4.84879	4.89938	4.90435
GTF3C4	-0.452284	5.16628	125.803	4.19429e-07	2.79275e-06	5.3938	5.34229	5.38433	4.90521	4.9386	4.92078
CAMTA2	-0.948097	2.43036	125.606	4.22599e-07	2.81232e-06	2.79571	2.91825	2.72544	1.94252	1.86536	1.8139
NECAB3	-0.630769	3.93505	125.585	4.22926e-07	2.81297e-06	4.22111	4.2043	4.21271	3.55628	3.56901	3.62546
GBGT1	-1.04129	2.99156	125.562	4.23304e-07	2.81395e-06	3.59656	3.25119	3.36593	2.43591	2.37589	2.30928
POLR1A	-0.617825	4.3753	125.532	4.23781e-07	2.81406e-06	4.61146	4.64063	4.69326	4.07218	3.94602	4.07628
MRPL20	-0.439357	7.26836	125.532	4.23783e-07	2.81406e-06	7.53327	7.44537	7.43234	7.03782	7.01328	7.0443
PLCH1	-0.954235	2.42879	125.514	4.24072e-07	2.81444e-06	2.72534	2.79406	2.9301	1.93466	1.82606	1.85095
SH2D2A	-1.60531	1.63778	125.481	4.24615e-07	2.81651e-06	2.28762	2.08407	2.23988	0.827791	0.701904	0.270944
IER3	0.880291	8.20054	157.331	4.25923e-07	2.82365e-06	7.61925	7.86301	7.58484	8.51607	8.63138	8.57472
GPR107	0.596973	5.40197	125.293	4.27675e-07	2.83373e-06	5.06554	5.0609	5.09715	5.58431	5.77846	5.6412
G3BP1	-0.488648	6.68179	125.027	4.32064e-07	2.86125e-06	6.9452	6.86065	6.90783	6.41271	6.35429	6.48064
FGF18	-1.98068	2.07964	140.327	4.35214e-07	2.88055e-06	2.73801	2.68309	2.77497	1.18681	0.648837	0.350713
FABP7	-1.13985	2.81419	124.743	4.36791e-07	2.88942e-06	3.10377	3.28686	3.38925	2.11946	1.96279	2.30261
C6orf132	-0.759972	2.82574	124.669	4.38041e-07	2.89611e-06	3.1005	3.17707	3.16778	2.45253	2.32041	2.40581
EXOSC2	-0.590601	5.68953	124.569	4.39718e-07	2.90562e-06	6.00388	5.93501	5.91987	5.30509	5.308	5.47315
TES	0.643867	4.71741	124.532	4.40348e-07	2.90691e-06	4.37776	4.4334	4.26879	5.07044	5.02357	4.91642
SH3D21	0.924477	5.6097	149.482	4.40391e-07	2.90691e-06	4.97923	5.25907	4.96952	5.93364	6.05999	6.00549
NAP1L2	-1.5649	1.97219	124.343	4.43569e-07	2.92631e-06	2.51568	2.59825	2.47602	1.16008	1.13391	0.566543
ADM	-1.02418	4.36559	137.18	4.44202e-07	2.9289e-06	4.71443	4.91595	4.71072	3.63846	3.93867	3.68566
TEAD2	0.583605	6.72048	124.173	4.46483e-07	2.94234e-06	6.51007	6.29077	6.39123	6.99851	6.96841	6.98304
FAAH2	-0.74704	3.10748	124.121	4.47388e-07	2.94672e-06	3.41121	3.48181	3.38345	2.62371	2.64791	2.77697
ZNF496	0.505223	6.26613	124.05	4.486e-07	2.95166e-06	5.97161	5.98265	6.02225	6.57551	6.42701	6.48544
SEMA6B	0.518399	5.16393	124.049	4.48624e-07	2.95166e-06	4.87123	4.82086	4.95592	5.4194	5.41119	5.37084
DGKA	-0.964697	3.19026	123.893	4.51339e-07	2.96792e-06	3.49322	3.68882	3.56592	2.69993	2.71398	2.4366
MDM2	-0.679835	5.35759	123.758	4.53692e-07	2.98179e-06	5.55106	5.74928	5.66133	5.00247	5.04426	4.87655
COPA	0.74298	6.5707	135.645	4.56679e-07	2.9998e-06	6.07552	6.20443	6.17556	6.92152	7.00297	6.74916
ANKRD65	-1.16683	2.21007	123.557	4.57253e-07	3.00195e-06	2.57338	2.74754	2.66462	1.37293	1.69259	1.4291
LIG1	0.458245	6.02219	123.446	4.5921e-07	3.01318e-06	5.79239	5.74879	5.78572	6.20487	6.20145	6.29357
ACBD7	-1.31821	1.64655	123.311	4.61632e-07	3.02744e-06	2.22299	2.07153	2.1265	0.775914	0.701904	1.03744
TXNL4A	-0.437937	6.47747	123.245	4.62823e-07	3.03362e-06	6.68304	6.68202	6.67298	6.30245	6.21596	6.20423
CPNE9	-1.41219	1.03263	123.23	4.63091e-07	3.03374e-06	1.62924	1.57273	1.42575	0.19919	0.108831	0.186505
RRP1	-0.614654	5.77589	123.164	4.64285e-07	3.03993e-06	6.11976	6.032	5.99305	5.45214	5.32994	5.51991
HDDC2	-0.479714	6.03959	123.095	4.65521e-07	3.04639e-06	6.30254	6.24057	6.23227	5.84358	5.74356	5.74878
CLEC11A	-0.95422	3.23306	122.975	4.67693e-07	3.05896e-06	3.6623	3.61085	3.6013	2.82006	2.46557	2.72304
FZD1	0.944738	2.06448	122.887	4.69313e-07	3.06791e-06	1.53557	1.5638	1.49188	2.4191	2.49594	2.48454
CNTNAP3	-1.08634	2.76247	122.791	4.71067e-07	3.07772e-06	3.12322	3.31903	3.13021	2.23283	2.18408	1.89596
APH1A	0.38527	7.0701	122.646	4.73742e-07	3.09189e-06	6.89187	6.84255	6.86012	7.25805	7.24268	7.24964
METTL8	-0.73262	3.50255	122.651	4.73638e-07	3.09189e-06	3.80762	3.87705	3.76402	3.12659	3.13646	2.99125
KCNH5	1.30961	2.89471	133.775	4.74664e-07	3.09624e-06	1.8554	2.24899	2.19427	3.41927	3.55465	3.23845
PTP4A2	0.569516	6.61936	122.58	4.74953e-07	3.09647e-06	6.33417	6.25865	6.32853	6.78192	6.97539	6.86547
IFT140	0.608401	4.48739	122.56	4.75338e-07	3.09732e-06	4.06057	4.21715	4.17965	4.76589	4.71806	4.80046
BRINP1	-1.35122	2.02568	122.487	4.76697e-07	3.10452e-06	2.44531	2.64975	2.48687	0.942042	1.22132	1.39187
TACR1	0.99582	5.01981	148.212	4.76966e-07	3.10461e-06	4.27572	4.56105	4.47085	5.46516	5.53638	5.29137
FHL3	0.480607	5.13569	122.454	4.77313e-07	3.10521e-06	4.85871	4.87506	4.89714	5.41375	5.33695	5.31807
SORD	-0.568714	5.47128	122.422	4.77899e-07	3.10736e-06	5.75391	5.70483	5.71999	5.23878	5.05195	5.17931
TMEM37	1.01453	3.63596	122.294	4.80304e-07	3.12087e-06	3.08075	3.10817	2.94984	3.84558	4.1697	4.14315
SPRYD4	-0.763819	3.27194	122.264	4.80872e-07	3.12087e-06	3.6467	3.58903	3.55566	2.7456	2.8178	2.94488
TUBGCP5	-0.705433	3.49348	122.257	4.81001e-07	3.12087e-06	3.80561	3.80316	3.78615	3.13691	3.14926	2.99125
PIK3R6	2.59598	0.135232	122.271	4.80742e-07	3.12087e-06	-1.97476	-1.11312	-1.6734	0.64708	1.06806	1.02128
QDPR	-0.876015	4.80515	135.623	4.814e-07	3.12114e-06	5.13823	5.18899	5.19551	4.43895	4.09562	4.34816
SPOCK1	1.27333	1.80223	122.227	4.81555e-07	3.12114e-06	0.989199	1.05386	1.11206	2.43591	2.36497	2.10209
TFAP2C	1.09119	3.88781	125.692	4.83047e-07	3.12417e-06	3.06407	3.28957	3.37472	4.44311	4.38916	4.15801
NDUFA9	-0.521931	5.33289	122.178	4.82496e-07	3.12417e-06	5.55046	5.61753	5.53764	5.0927	5.07476	4.97108
TSHZ1	1.9192	0.258473	122.159	4.82855e-07	3.12417e-06	-0.822289	-1.23237	-0.719002	0.861368	1.04086	0.867056
SEMA4A	-1.19672	2.29474	122.155	4.82929e-07	3.12417e-06	2.57808	2.79786	2.8857	1.42998	1.69259	1.58016
IER3IP1	0.529637	4.66749	122.108	4.83807e-07	3.12742e-06	4.40317	4.33064	4.40802	4.86129	4.96326	4.90104
CASK	0.496947	4.72236	122.047	4.8497e-07	3.13328e-06	4.4111	4.46489	4.48716	4.95563	4.98662	4.90765
CRB2	1.74576	1.12852	121.968	4.86483e-07	3.13903e-06	-0.189885	0.364599	-0.0838706	1.76763	1.70997	1.8139
TNFRSF10D	-1.07714	3.62217	124.853	4.86634e-07	3.13903e-06	3.9668	4.15614	4.0356	3.19732	2.87668	2.84282
USH1G	-1.84303	0.1689	121.981	4.86222e-07	3.13903e-06	0.916747	0.609682	0.782857	-1.06086	-1.08524	-0.820128
RGS17	1.2765	1.6998	121.87	4.88343e-07	3.14839e-06	0.946166	0.934351	0.964612	2.11946	2.39213	2.08664
SLC35E2B	0.528669	5.18794	121.785	4.89977e-07	3.15725e-06	4.86257	4.90009	4.94021	5.35309	5.48685	5.4439
NTHL1	-0.616234	5.87729	121.53	4.9493e-07	3.18749e-06	6.12137	6.17397	6.15912	5.66615	5.46014	5.47167
KBTBD2	0.539445	5.2241	121.426	4.96949e-07	3.1988e-06	4.92854	4.97854	4.88284	5.39811	5.53517	5.47241
PRPSAP1	0.484411	5.05032	121.326	4.98911e-07	3.20973e-06	4.79142	4.75478	4.82201	5.23157	5.26603	5.32138
TIMM13	-0.60292	6.62468	121.241	5.00581e-07	3.21878e-06	6.90503	6.89595	6.88135	6.41236	6.17549	6.2775
PARP9	-1.64104	0.713744	121.197	5.01452e-07	3.221e-06	1.47631	1.18764	1.15351	-0.373502	-0.279654	-0.290002
RNF103	0.871773	3.15471	121.197	5.01456e-07	3.221e-06	2.66469	2.5718	2.74816	3.44718	3.66121	3.46743
MROH1	0.63113	3.74653	120.948	5.06413e-07	3.25113e-06	3.37381	3.38636	3.44317	4.00992	4.0366	4.04465
LDHD	-1.67135	1.30673	120.769	5.10023e-07	3.27258e-06	1.8554	1.78721	2.01848	0.19919	3.78613e-05	0.521294
HTR1D	-2.29854	2.46527	170.405	5.11966e-07	3.28332e-06	2.98123	3.48181	2.99614	0.608053	0.941391	1.11564
HAPLN3	0.98566	3.47013	120.543	5.14609e-07	3.29853e-06	2.82372	2.98993	2.88979	3.97392	3.68337	3.9834
SLC19A1	-0.714294	3.87938	120.499	5.15497e-07	3.30249e-06	4.18146	4.1591	4.22572	3.40795	3.44479	3.57376
NDUFA4L2	-1.28095	5.58025	191.353	5.18055e-07	3.31713e-06	5.91043	6.26692	6.04031	4.73566	4.90882	4.74864
FAT3	1.20733	1.58636	120.358	5.18392e-07	3.31754e-06	0.75992	0.892209	0.995332	2.14012	2.08102	1.99858
KRT7	-2.01905	0.278547	120.329	5.18986e-07	3.3196e-06	0.792679	1.04106	0.901137	-0.999295	-0.764139	-1.38279
PPT1	-0.413282	7.16356	120.304	5.19514e-07	3.32123e-06	7.39142	7.33827	7.33493	6.90072	6.95231	6.97204
SNTA1	-1.04912	2.79516	120.252	5.20588e-07	3.32636e-06	3.10703	3.36341	3.16102	2.07005	2.32606	2.10209
GLOD4	-0.413432	6.26897	120.17	5.22291e-07	3.33549e-06	6.44555	6.48404	6.45098	6.00813	6.06337	6.06927
RHOBTB2	-0.810524	2.43094	120.083	5.24105e-07	3.34532e-06	2.79167	2.77098	2.74816	1.94252	2.01265	1.93961
CST3	-0.437715	7.08752	120.052	5.2474e-07	3.34762e-06	7.23931	7.33188	7.29575	6.81871	6.89341	6.84237
TPM4	0.413174	8.51589	120.039	5.25016e-07	3.34763e-06	8.27859	8.30509	8.30028	8.73657	8.73573	8.64932
USP10	-0.390446	6.14327	120.018	5.2545e-07	3.34865e-06	6.33209	6.3129	6.32928	5.94347	5.93673	5.92308
PRPH2	-1.59383	0.9588	119.894	5.28054e-07	3.36314e-06	1.57377	1.5904	1.36824	-0.260847	0.0823922	0.0337665
SH2D3A	-0.931397	3.43306	119.883	5.28277e-07	3.36314e-06	3.85298	3.69292	3.90417	2.98907	2.94063	2.72304
RNASET2	-0.586861	5.15201	119.813	5.29762e-07	3.37084e-06	5.42483	5.33378	5.48111	4.87984	4.74676	4.85505
RAB11FIP3	0.442726	5.13145	119.788	5.30299e-07	3.37184e-06	4.89027	4.89298	4.90019	5.32479	5.31227	5.37323
UBE2R2	0.490285	5.93849	119.779	5.30473e-07	3.37184e-06	5.67868	5.63307	5.70844	6.2352	6.12377	6.12846
ABHD17B	-0.92922	5.79384	146.21	5.3452e-07	3.39402e-06	6.18753	6.20263	6.15869	5.44938	5.10216	5.19019
SNX32	-1.4969	1.58577	119.601	5.34255e-07	3.39402e-06	1.88608	2.22655	2.23988	0.608053	0.802517	0.521294
PPFIA1	0.530339	6.49817	119.406	5.38444e-07	3.41716e-06	6.14456	6.24755	6.23428	6.76261	6.79965	6.65148
CTNNA2	-1.43547	1.11093	119.375	5.39121e-07	3.41967e-06	1.69136	1.63368	1.56538	0.395315	0.108831	0.157224
ESRP1	0.553336	6.6177	119.344	5.3978e-07	3.421e-06	6.26107	6.30723	6.37599	6.92201	6.91041	6.76684
PACS1	0.489388	4.64598	119.339	5.39891e-07	3.421e-06	4.33947	4.42726	4.37919	4.85401	4.87552	4.88439
TMEM38B	-1.27033	3.50847	133.643	5.43648e-07	3.44162e-06	3.92123	3.96269	4.11118	2.4635	2.75222	2.95342
LTV1	-0.6018	5.57562	119.163	5.43711e-07	3.44162e-06	5.92758	5.7483	5.85121	5.3028	5.172	5.25123
INPP5F	0.919068	5.4795	142.667	5.46971e-07	3.46045e-06	5.03077	4.88494	4.9323	5.81441	6.03737	5.73337
GSTM2	-0.796873	3.82987	118.97	5.47948e-07	3.46484e-06	4.1069	4.21715	4.18132	3.23943	3.4	3.47635
ZNF43	0.788154	3.16839	118.9	5.49478e-07	3.47271e-06	2.77537	2.67896	2.73001	3.42209	3.62961	3.47635
MNT	-0.750763	3.60794	118.809	5.51492e-07	3.48364e-06	3.87991	3.96269	3.94605	3.29577	3.09408	3.14831
CEP68	-0.601317	4.38667	118.784	5.52047e-07	3.48533e-06	4.57072	4.65645	4.73025	4.02666	4.07062	4.06253
MAGEF1	0.515525	6.82512	118.653	5.5497e-07	3.50197e-06	6.5153	6.52799	6.59081	6.96367	7.10786	7.10474
KAZN	-0.687204	3.55808	118.626	5.55574e-07	3.50397e-06	3.80962	3.93182	3.82301	3.17413	3.12679	3.21378
SUN1	0.580474	6.31839	118.567	5.56885e-07	3.51042e-06	5.91043	6.07894	6.00537	6.51844	6.65996	6.55795
GNPDA1	-0.411475	6.73604	118.458	5.59337e-07	3.52406e-06	6.89846	6.9395	6.94174	6.49022	6.49499	6.5604
RIMS3	1.04713	2.89269	118.314	5.62608e-07	3.541e-06	2.40879	2.10881	2.33302	3.22015	3.47559	3.27299
RHOH	0.681745	3.17127	118.315	5.62575e-07	3.541e-06	2.78761	2.79406	2.80995	3.4277	3.44479	3.55423
DDR1	0.409121	7.40964	118.211	5.64938e-07	3.55383e-06	7.14415	7.21814	7.20933	7.58842	7.63331	7.57729
STOX1	-1.07366	2.18859	118.133	5.66723e-07	3.56322e-06	2.59675	2.59388	2.65503	1.46317	1.44532	1.73682
HSPA9	-0.468662	8.11965	118.02	5.6933e-07	3.57777e-06	8.35897	8.30065	8.34439	7.92599	7.88254	7.78643
KITLG	-1.06685	1.80953	117.999	5.69805e-07	3.5789e-06	2.1803	2.18643	2.32699	1.23884	1.14673	1.14576
ISY1-RAB43	0.580889	4.41625	117.967	5.7054e-07	3.58167e-06	4.07062	4.09398	4.13379	4.75141	4.67226	4.60964
FXYD6	0.486078	4.71995	117.95	5.70932e-07	3.58229e-06	4.45781	4.49453	4.42081	4.96724	4.89844	4.96581
CDCA7	-0.77319	4.40187	117.812	5.74146e-07	3.59934e-06	4.84998	4.7029	4.63957	3.87259	3.93313	4.07628
TTLL6	1.11006	1.61201	117.808	5.7424e-07	3.59934e-06	1.03099	0.988692	0.901137	2.12638	2.01265	2.07102
ALG1	-0.459887	4.84022	117.713	5.76438e-07	3.6094e-06	5.06805	5.01909	5.06402	4.62516	4.58785	4.55876
SLC29A4	0.710435	3.40631	117.719	5.76296e-07	3.6094e-06	3.08075	2.94254	3.015	3.72537	3.77908	3.65456
IRS4	-2.3373	0.725174	117.679	5.77231e-07	3.61066e-06	1.41451	1.3727	1.49188	-0.583331	-1.49891	-0.554879
RPF2	-0.632974	4.2298	117.681	5.77197e-07	3.61066e-06	4.5541	4.48274	4.48851	3.93896	3.90323	3.78232
PROB1	0.997901	2.84021	117.615	5.78738e-07	3.61823e-06	2.09093	2.33015	2.36865	3.12659	3.35928	3.28319
BCAN	-1.55438	0.304392	117.545	5.8039e-07	3.6267e-06	0.792679	0.892209	0.851628	-0.676625	-0.71694	-0.554879
MAFA	1.972	0.645949	117.424	5.83235e-07	3.64261e-06	-0.551695	-1.00297	-0.254081	1.3256	1.3488	1.31441
SLC41A3	0.437535	5.6898	117.364	5.84659e-07	3.64963e-06	5.44429	5.49088	5.43002	5.91026	5.91301	5.85347
KIF21A	-1.03317	2.77275	117.288	5.8647e-07	3.65905e-06	3.13923	3.13853	3.28742	2.33794	2.15266	1.96518
FOXD3	2.40427	1.08285	121.963	5.88554e-07	3.67018e-06	-0.222246	-0.631114	-0.669974	2.23283	1.5931	1.62363
BMP1	0.794539	2.66666	117.055	5.92061e-07	3.69016e-06	2.31042	2.20376	2.15399	2.98526	3.06737	2.98709
CYB561	0.586309	4.78568	116.994	5.93548e-07	3.69754e-06	4.38851	4.44559	4.55832	5.01184	5.11445	5.02171
TGFA	0.842929	3.00928	116.719	6.00251e-07	3.73739e-06	2.47084	2.53575	2.60113	3.2927	3.30886	3.51726
CPE	0.647293	3.91408	116.612	6.02888e-07	3.75188e-06	3.49322	3.60868	3.57103	4.17923	4.19614	4.2371
GPRASP2	-1.11548	2.42554	116.508	6.05436e-07	3.76582e-06	2.96695	2.84649	2.77497	1.9188	1.55515	1.78547
VEPH1	-2.16451	0.498922	116.445	6.07012e-07	3.77369e-06	1.03099	1.01511	1.43699	-1.26307	-0.86344	-0.655205
CDC42EP2	-0.795646	2.99028	116.374	6.08772e-07	3.78078e-06	3.352	3.38383	3.2369	2.64797	2.47068	2.47864
LYN	-0.629227	4.52754	116.382	6.08571e-07	3.78078e-06	4.80753	4.8246	4.78403	4.28663	4.16498	4.0704
METTL16	-0.557772	4.57426	116.214	6.12796e-07	3.80383e-06	4.8741	4.74987	4.84644	4.30352	4.21604	4.28188
ATIC	-0.3671	7.40333	116.113	6.15322e-07	3.81662e-06	7.58897	7.5607	7.57518	7.21039	7.18852	7.22494
SURF4	0.483074	7.67854	116.095	6.15796e-07	3.81662e-06	7.40092	7.40222	7.44804	7.91129	7.97122	7.81307
RGL2	0.513199	5.40613	116.095	6.15792e-07	3.81662e-06	5.05122	5.17954	5.15016	5.66377	5.58898	5.66934
IGSF1	-0.706532	4.08678	116.074	6.16325e-07	3.81796e-06	4.29728	4.41243	4.46675	3.7547	3.69433	3.61203
PA2G4	-0.541034	7.51821	115.838	6.22328e-07	3.85319e-06	7.84479	7.67321	7.76653	7.26296	7.15243	7.24921
EIF4A3	-0.548202	7.04534	115.788	6.23618e-07	3.85921e-06	7.3449	7.23948	7.29305	6.83491	6.64987	6.74486
IL18	-2.8264	0.0406039	115.679	6.26404e-07	3.87448e-06	0.946166	0.626917	0.80036	-1.77955	-1.4212	-2.69123
ADCY9	-1.10763	1.60607	115.661	6.26882e-07	3.87547e-06	1.98861	2.06523	2.06266	1.01844	0.865895	0.954762
PGM2	-0.573488	4.17555	115.56	6.29489e-07	3.88961e-06	4.43465	4.43217	4.42646	3.8808	3.89755	3.79426
LAP3	-0.434184	6.09115	115.516	6.3063e-07	3.89469e-06	6.30892	6.2479	6.31641	5.89768	5.82056	5.8529
HEPH	0.501737	5.52706	115.476	6.31683e-07	3.89922e-06	5.19907	5.28101	5.28526	5.70654	5.73934	5.8235
CBX1	0.378316	7.60617	115.346	6.35092e-07	3.91828e-06	7.44232	7.38808	7.38346	7.79135	7.78678	7.77111
C1orf54	0.700316	5.31292	117.294	6.36273e-07	3.92357e-06	5.0647	4.87776	4.81234	5.56023	5.68546	5.61788
SURF2	-0.530845	5.71999	115.263	6.37261e-07	3.92768e-06	5.99379	5.90795	5.97775	5.51612	5.40853	5.35884
ASL	0.581307	4.61773	115.21	6.38655e-07	3.93428e-06	4.35051	4.30276	4.24502	4.79333	4.90033	4.94561
PRDM1	1.63211	2.40895	128.867	6.41472e-07	3.94944e-06	1.12402	1.55483	1.48107	2.76347	3.0194	3.23495
FRMPD4	-1.81967	0.150647	115.093	6.41763e-07	3.94944e-06	0.507065	0.892209	0.817652	-0.940253	-1.02651	-1.00637
RBM24	1.42614	0.65285	115.047	6.42986e-07	3.95496e-06	-0.25535	-0.177755	-0.116344	1.11903	1.26899	1.21844
GLG1	0.441846	6.17374	114.911	6.46626e-07	3.97535e-06	5.88786	5.98682	5.93332	6.35385	6.41581	6.36414
VCP	0.382034	8.2483	114.876	6.47554e-07	3.97905e-06	8.05834	8.01342	8.06227	8.39645	8.44161	8.44187
MEIS3	0.447468	7.10612	114.853	6.48187e-07	3.98093e-06	6.93629	6.83492	6.82234	7.31463	7.28188	7.34159
BTN3A1	-1.65904	1.20022	114.771	6.50377e-07	3.99236e-06	1.87847	1.76403	1.67381	-0.123142	0.41459	0.0968152
HYOU1	0.370344	7.62406	114.715	6.51893e-07	3.99965e-06	7.41578	7.40613	7.45945	7.80355	7.79672	7.79224
NECAB2	0.883148	3.29458	114.622	6.54429e-07	4.01319e-06	2.66469	2.97655	2.71625	3.6931	3.66567	3.6624
TMPRSS11E	1.26776	2.05082	114.607	6.54824e-07	4.0136e-06	1.41451	1.2557	1.23299	2.31994	2.65241	2.67736
PTAFR	-1.37388	1.82629	114.342	6.62081e-07	4.05604e-06	2.18648	2.44635	2.36277	0.740263	1.17202	0.988404
EXOSC7	-0.5367	6.82513	114.247	6.64721e-07	4.07016e-06	7.05054	7.11732	7.03479	6.61387	6.42898	6.5467
ZDHHC18	0.450463	5.93816	114.214	6.65624e-07	4.07364e-06	5.67704	5.69822	5.71365	6.14094	6.20528	6.08975
UGDH	0.430059	5.89079	114.179	6.66603e-07	4.07759e-06	5.66548	5.66992	5.64629	6.0812	6.14068	6.04699
TRIM25	-0.622618	3.96723	114.065	6.6978e-07	4.09496e-06	4.18763	4.29469	4.24022	3.60169	3.65225	3.60662
CLDN23	0.82426	3.71389	114.032	6.7071e-07	4.0986e-06	3.09723	3.32432	3.31508	4.03955	4.15709	4.01026
KEL	1.36091	1.58929	113.986	6.71991e-07	4.10436e-06	0.946166	0.609682	0.782857	2.0189	2.0676	2.28241
MAP3K13	-1.48353	1.52339	113.837	6.76197e-07	4.12799e-06	1.87082	2.11494	2.18097	0.418057	0.55581	0.811754
RTN4R	0.645478	4.26224	113.812	6.7691e-07	4.12852e-06	3.87418	3.84427	4.00007	4.50683	4.61807	4.52477
SLU7	0.524907	4.96154	113.81	6.76963e-07	4.12852e-06	4.7272	4.63318	4.66964	5.1302	5.20837	5.2633
NDUFAB1	-0.427906	7.6215	113.665	6.81076e-07	4.14675e-06	7.84942	7.74674	7.85961	7.39026	7.40317	7.38111
CACNA2D2	0.649985	3.71093	113.619	6.82391e-07	4.14675e-06	3.30736	3.31903	3.43478	3.99864	4.01404	3.99379
SLC9A7	-0.718651	3.12278	113.671	6.80914e-07	4.14675e-06	3.34373	3.47944	3.46802	2.70918	2.77717	2.65658
SLC51A	-1.75805	0.405253	113.627	6.82157e-07	4.14675e-06	0.960653	1.09159	0.917269	-0.999295	-0.542218	-0.60417
NRIP3	-1.9536	-0.154283	113.637	6.81889e-07	4.14675e-06	0.383477	0.556707	0.447346	-1.67959	-1.34745	-1.14538
OLFML2A	0.885373	4.05273	113.609	6.82674e-07	4.14675e-06	3.4528	3.6472	3.53751	4.26013	4.47804	4.54328
ZBED1	0.438147	5.32681	113.617	6.82461e-07	4.14675e-06	5.09456	5.09226	5.09005	5.48482	5.53456	5.57007
ZBED1	0.438147	5.32681	113.617	6.82461e-07	4.14675e-06	5.09456	5.09226	5.09005	5.48482	5.53456	5.57007
KCNS1	-1.50427	0.420832	113.595	6.83072e-07	4.1471e-06	0.946166	0.988692	0.917269	-0.629224	-0.423796	-0.461078
EFNA2	0.517519	4.39794	113.5	6.85802e-07	4.1616e-06	4.14387	4.09862	4.11293	4.59054	4.66782	4.64567
TBC1D22A	0.555314	4.46788	113.422	6.88041e-07	4.17311e-06	4.14704	4.22	4.1286	4.65658	4.76869	4.73384
GUCY2C	1.10641	2.39909	113.365	6.89704e-07	4.17346e-06	1.8554	1.5638	1.84381	2.70918	2.93326	2.91458
TMED2	0.507137	7.52923	113.361	6.89811e-07	4.17346e-06	7.21855	7.26034	7.28199	7.69046	7.85925	7.72695
GCSH	-0.542576	5.52836	113.391	6.8894e-07	4.17346e-06	5.86205	5.74238	5.7096	5.22272	5.18526	5.28461
GNE	-1.05917	2.45629	113.406	6.88523e-07	4.17346e-06	2.81975	2.83542	2.98087	1.61851	1.94089	1.90479
NFKBIL1	0.61253	5.73652	113.371	6.89512e-07	4.17346e-06	5.34287	5.45514	5.39733	6.12375	5.99148	5.90997
SLC29A1	-0.381529	6.54761	113.347	6.90229e-07	4.17391e-06	6.75882	6.70958	6.70702	6.34572	6.34146	6.34479
DAGLA	-0.956439	2.03698	113.305	6.91439e-07	4.17916e-06	2.38213	2.43171	2.45959	1.40743	1.56473	1.45339
BYSL	-0.623285	5.1429	113.165	6.95518e-07	4.20173e-06	5.4654	5.3475	5.44331	4.91124	4.70729	4.76451
TMEM185A	0.556941	4.67991	113.144	6.9612e-07	4.20328e-06	4.44241	4.32932	4.35719	4.90421	5.00785	4.88215
PODXL	-0.799893	7.58827	135.9	6.98404e-07	4.2129e-06	7.84052	7.99653	7.9572	7.04354	7.05637	7.28772
PHF2	0.577304	3.95695	113.073	6.98228e-07	4.2129e-06	3.63546	3.65772	3.63584	4.21051	4.22513	4.22127
EPCAM	0.544209	9.03951	113.017	6.99854e-07	4.21956e-06	8.68076	8.7781	8.76529	9.22851	9.39449	9.22899
HERC6	-0.824303	2.43107	112.966	7.01363e-07	4.22447e-06	2.76302	2.80923	2.75267	1.87015	1.98437	2.01499
MAF	1.69057	1.91195	117.062	7.01164e-07	4.22447e-06	0.467034	1.15237	0.884822	2.68125	2.42406	2.48454
NOP16	-1.44925	6.01519	211.769	7.05418e-07	4.2468e-06	6.63162	6.49523	6.55807	5.30433	4.86587	5.14336
GNG7	0.810343	3.15562	112.788	7.06637e-07	4.25204e-06	2.71683	2.57624	2.80995	3.49342	3.43959	3.59302
SH3KBP1	-0.72994	2.99773	112.684	7.09748e-07	4.26865e-06	3.34097	3.37621	3.2044	2.62371	2.58809	2.53664
MPP2	-0.6522	4.0942	112.614	7.11869e-07	4.27718e-06	4.43594	4.34633	4.35719	3.81806	3.70303	3.6624
ACER2	-1.50734	1.43769	112.618	7.11729e-07	4.27718e-06	1.82405	2.1271	1.96516	0.666204	0.536463	0.243343
CAST	-0.636735	4.10861	112.58	7.12872e-07	4.2811e-06	4.34085	4.36443	4.45988	3.6931	3.81365	3.75082
ARHGAP31	-1.40267	0.732706	112.479	7.15941e-07	4.29741e-06	1.21142	1.24458	1.27115	-0.0906754	-0.245762	-0.0321641
NAP1L5	-1.40167	1.15419	112.402	7.1828e-07	4.30509e-06	1.79201	1.69216	1.49188	0.275895	0.349562	0.243343
F2R	-0.749169	3.86419	112.412	7.17974e-07	4.30509e-06	4.14545	4.28251	4.1234	3.49877	3.46795	3.34293
TMEM30B	0.711837	3.2402	112.417	7.17821e-07	4.30509e-06	2.77537	2.88282	2.88159	3.47185	3.57139	3.62278
HTRA3	0.721221	3.28847	112.33	7.20464e-07	4.31605e-06	2.80778	2.97655	2.87747	3.53823	3.6545	3.62813
FBXO27	-0.739352	3.01907	112.116	7.27008e-07	4.35311e-06	3.3382	3.30839	3.36004	2.46896	2.67027	2.65134
KDM4C	-0.938811	3.62244	112.066	7.28563e-07	4.35483e-06	3.86072	4.16058	3.99247	3.18079	3.07409	2.95767
ATP8B3	-0.763255	3.52307	112.073	7.28336e-07	4.35483e-06	3.7711	3.90027	3.87349	3.04493	3.20546	3.00364
STARD3	0.441132	5.89546	112.061	7.28723e-07	4.35483e-06	5.63588	5.70178	5.63779	6.10285	6.14108	6.05346
MBD2	0.482237	5.24214	112.087	7.27907e-07	4.35483e-06	5.04529	4.97602	4.92234	5.49755	5.45757	5.4363
TPCN1	0.673436	4.29898	111.976	7.31354e-07	4.36841e-06	3.87035	3.98458	3.92227	4.48006	4.6409	4.66919
HS3ST5	-1.6982	1.04442	111.948	7.32226e-07	4.37147e-06	1.41451	1.83989	1.58571	0.0323425	0.0823922	-0.250225
SNAI1	0.634067	6.07734	113.337	7.33389e-07	4.37627e-06	5.60509	5.86001	5.70264	6.39384	6.36015	6.32682
BSPRY	-0.906691	2.46477	111.874	7.34535e-07	4.3793e-06	2.83949	2.80545	2.8692	2.0337	1.98437	1.77587
TOMM5	-0.492479	6.86595	111.871	7.34615e-07	4.3793e-06	7.16052	7.07144	7.03733	6.55802	6.56678	6.66877
MGST1	-0.422844	7.06827	111.779	7.37502e-07	4.39436e-06	7.31561	7.22558	7.24911	6.88321	6.83026	6.80893
UBE2H	0.465539	4.80812	111.742	7.38649e-07	4.39904e-06	4.56481	4.51666	4.59388	5.05329	5.03395	4.98051
ETV1	-0.614119	3.42931	111.712	7.3961e-07	4.40046e-06	3.73363	3.70717	3.6552	3.09518	3.09077	3.07584
SLC17A5	-1.01821	2.91972	111.719	7.39396e-07	4.40046e-06	3.28738	3.32696	3.38054	2.50658	2.33728	2.07102
PTCD2	-0.803776	2.35943	111.659	7.41272e-07	4.40605e-06	2.70397	2.67482	2.71163	1.93466	1.84977	1.91358
BRD8	0.465781	5.94663	111.668	7.41004e-07	4.40605e-06	5.71385	5.72648	5.64508	6.10679	6.1574	6.21848
HYAL1	-1.52403	1.07337	111.556	7.4453e-07	4.42325e-06	1.4354	1.77952	1.60576	0.172688	0.209992	-0.0321641
B3GAT1	1.04519	3.19891	113.724	7.4526e-07	4.42328e-06	2.80377	2.35622	2.59111	3.60664	3.61815	3.67795
NCOR2	0.627535	6.62067	114.083	7.45091e-07	4.42328e-06	6.14931	6.32714	6.33755	6.98477	6.88793	6.8256
NXPE3	-1.16155	1.74659	111.381	7.50123e-07	4.44997e-06	2.14901	2.24899	2.18763	0.894181	1.20915	1.02128
CD320	-0.744619	6.41567	124.368	7.53669e-07	4.46884e-06	6.79515	6.72092	6.70091	6.15793	5.92701	5.88507
ACSS3	0.612242	6.57536	112.614	7.55911e-07	4.47995e-06	6.1019	6.35391	6.24591	6.85614	6.87379	6.8186
MAX	-0.595055	4.76002	111.182	7.56515e-07	4.48135e-06	5.08385	4.91857	5.06854	4.49885	4.40658	4.38336
FNBP1L	0.516422	5.93859	111.114	7.58719e-07	4.49222e-06	5.62569	5.63254	5.71596	6.0989	6.25199	6.16753
CFD	-1.45944	1.20683	111.1	7.59179e-07	4.49276e-06	1.54522	1.81755	1.82683	0.348727	0.160298	0.401542
XPO5	-0.517352	5.53486	111.088	7.59562e-07	4.49285e-06	5.75962	5.72997	5.81776	5.33901	5.20301	5.21083
ZNF423	-0.595203	4.02113	111.011	7.62055e-07	4.5054e-06	4.30298	4.29199	4.25933	3.72764	3.63189	3.71358
NPY	2.04499	2.46686	149.552	7.66613e-07	4.53015e-06	0.90181	1.54579	0.83474	3.29884	3.09739	3.0914
DCAF4	-0.945682	3.36633	110.592	7.75886e-07	4.58273e-06	3.75248	3.80506	3.70716	2.60401	2.8218	2.99539
ITGA2	-1.72537	0.342694	110.462	7.80234e-07	4.60618e-06	0.709343	0.988692	1.05488	-0.629224	-0.71694	-0.879576
EIF3B	-0.431944	7.76161	110.353	7.83896e-07	4.62555e-06	7.98626	7.95043	7.94667	7.58198	7.45625	7.54727
SLC7A8	0.431171	6.79199	110.34	7.84339e-07	4.62593e-06	6.59465	6.53941	6.54774	6.92549	7.02743	7.02036
RBM3	-0.551627	5.59296	110.311	7.85304e-07	4.62938e-06	5.79643	5.89333	5.83219	5.18261	5.33205	5.35078
PRKAR1A	0.353639	7.69061	110.198	7.89132e-07	4.6497e-06	7.49816	7.48917	7.52211	7.86755	7.8512	7.85143
RARS2	0.606588	5.41962	110.157	7.90546e-07	4.65578e-06	5.14062	5.05455	5.06221	5.58996	5.80599	5.67128
CXCR4	2.12573	6.29017	310.3	7.91507e-07	4.65918e-06	4.69507	4.91332	4.98778	6.77285	7.17294	7.00862
TGS1	-0.532094	4.59992	110.032	7.94833e-07	4.67425e-06	4.91652	4.78964	4.8091	4.2711	4.32295	4.33024
MGAT4B	0.405996	6.05236	110.039	7.94568e-07	4.67425e-06	5.7939	5.83659	5.87618	6.234	6.25643	6.2339
CILP2	-1.10157	1.72867	109.979	7.9664e-07	4.68261e-06	2.06435	2.16299	2.25265	1.03325	1.01313	1.17528
FEM1A	-0.44613	5.00318	109.808	8.02553e-07	4.71509e-06	5.24492	5.17368	5.20375	4.79224	4.73407	4.75964
LIMS1	0.560887	4.44687	109.789	8.03212e-07	4.71669e-06	4.08722	4.21431	4.11992	4.64699	4.73195	4.72514
GSDMB	1.30851	2.20985	109.767	8.03964e-07	4.71863e-06	1.57377	1.55483	1.11206	2.83704	2.61601	2.72802
SCPEP1	-0.452621	4.85909	109.757	8.04317e-07	4.71863e-06	5.03762	5.09768	5.06221	4.65539	4.5796	4.60693
MOXD1	-1.23693	1.49909	109.693	8.06551e-07	4.72946e-06	1.86313	2.09649	1.93379	0.844677	0.648837	0.754247
TULP1	-3.20218	0.242242	117.537	8.09025e-07	4.74169e-06	0.886716	1.00196	1.22005	-3.01046	-1.49891	-1.77587
RNF150	-1.74942	0.464901	109.515	8.12783e-07	4.76142e-06	1.00326	1.2557	0.851628	-0.676625	-0.501654	-0.763033
CADPS2	-1.14152	3.01378	115.999	8.13389e-07	4.76268e-06	3.34649	3.48417	3.55823	2.45803	2.43977	2.03927
TSPAN9	0.802982	5.24408	121.22	8.14633e-07	4.76509e-06	4.73459	4.78676	4.84644	5.40738	5.6527	5.69949
MON1B	0.470201	4.90018	109.453	8.14972e-07	4.76509e-06	4.62744	4.6845	4.62982	5.10502	5.17121	5.07259
SYNCRIP	-0.411179	6.45372	109.457	8.14842e-07	4.76509e-06	6.67674	6.61397	6.64146	6.20324	6.28062	6.21404
SLC27A4	-0.957373	3.3285	109.412	8.16434e-07	4.77134e-06	3.87609	3.59998	3.67669	2.89493	2.62977	2.77215
WDR1	0.399342	7.93305	109.311	8.20029e-07	4.79005e-06	7.66157	7.73908	7.75704	8.13915	8.11389	8.10393
DMRT1	2.00437	-0.194706	109.276	8.21276e-07	4.79504e-06	-1.15563	-1.36238	-1.77343	0.418057	0.435631	0.610416
OVOL2	-1.50075	1.37767	109.156	8.25552e-07	4.8177e-06	1.96725	1.80246	1.9806	0.608053	0.536463	0.127336
NDUFAF7	-0.57453	4.12813	109.129	8.26512e-07	4.81868e-06	4.39919	4.41986	4.33033	3.79869	3.85133	3.77992
ANLN	0.466906	5.14934	109.139	8.26164e-07	4.81868e-06	4.90158	4.9177	4.87563	5.38591	5.40787	5.29725
DMKN	-0.457777	7.13877	109.02	8.30449e-07	4.83708e-06	7.32928	7.32793	7.38962	6.92797	6.80875	6.93505
SOX17	2.24559	5.88528	311.078	8.30461e-07	4.83708e-06	4.14862	4.43217	4.50194	6.41378	6.59715	6.79978
ACBD6	-0.452735	5.60622	109.008	8.30902e-07	4.83733e-06	5.8264	5.77511	5.83962	5.35383	5.31298	5.41713
YES1	0.483136	5.21939	108.992	8.31454e-07	4.83824e-06	4.97745	4.9735	4.92533	5.39525	5.5143	5.41171
GYPC	0.556841	5.61563	108.837	8.371e-07	4.86876e-06	5.26548	5.37006	5.29687	5.95663	5.77537	5.86767
CC2D1B	-0.600039	3.85994	108.819	8.37748e-07	4.87021e-06	4.102	4.12008	4.15435	3.49877	3.52551	3.55704
CDK16	0.381537	6.95006	108.746	8.40424e-07	4.87879e-06	6.7445	6.75389	6.74282	7.15837	7.14227	7.0835
OBSCN	0.680355	3.42129	108.749	8.40327e-07	4.87879e-06	2.96336	3.05823	3.11631	3.67904	3.78114	3.71107
MME	0.879721	3.93451	108.752	8.40193e-07	4.87879e-06	3.36567	3.46514	3.46802	4.19248	4.48941	4.23009
CPT1A	0.727559	5.45442	114.943	8.42425e-07	4.88807e-06	4.96941	5.12675	5.04028	5.88243	5.80195	5.62391
NDUFS5	-0.425215	9.36144	108.635	8.44522e-07	4.89791e-06	9.56996	9.54057	9.56438	9.19855	9.06324	9.13461
KCNE3	-1.64563	2.63521	130.619	8.46636e-07	4.90605e-06	3.21067	3.17414	3.27496	1.11903	1.81807	1.72689
MAK16	-0.614192	4.35386	108.575	8.46731e-07	4.90605e-06	4.72295	4.5877	4.56089	3.97583	4.06388	3.99586
ZP3	-1.45218	0.669603	108.372	8.54278e-07	4.94743e-06	1.23545	1.11621	1.22005	-0.225169	-0.0873037	-0.373006
ELF2	0.497534	4.73787	108.326	8.55984e-07	4.95024e-06	4.54932	4.43094	4.42505	4.98544	4.94412	4.97002
RGS10	0.5279	5.32828	108.346	8.55262e-07	4.95024e-06	5.08137	5.00515	5.03844	5.55832	5.65438	5.48793
GPX1	-0.399128	8.52648	108.33	8.55837e-07	4.95024e-06	8.69491	8.74056	8.70056	8.36397	8.30849	8.26497
RNF20	0.413715	5.33272	108.235	8.59429e-07	4.96781e-06	5.08633	5.13656	5.11299	5.54869	5.51059	5.51703
TUBB3	0.489776	7.22564	108.153	8.62519e-07	4.98331e-06	6.90947	7.02872	6.94027	7.49775	7.4786	7.37038
IL33	1.73944	0.727985	108.117	8.63855e-07	4.9863e-06	-0.636376	-0.238884	-0.149565	1.2	1.3488	1.52391
B3GNT3	1.4543	0.73525	108.127	8.63479e-07	4.9863e-06	-0.323926	-0.0353873	-0.0210378	1.33757	1.23339	1.31441
RNF24	0.501015	5.21163	108.095	8.64703e-07	4.98883e-06	4.89593	5.00515	4.91834	5.37578	5.47356	5.47315
FYCO1	-1.01021	2.17007	108.064	8.65878e-07	4.99324e-06	2.47084	2.67068	2.57594	1.53775	1.69259	1.47729
NPR1	0.846673	4.15844	108.001	8.68262e-07	5.00462e-06	3.6467	3.71122	3.67669	4.3172	4.61807	4.61503
PIEZO2	-1.19132	2.03699	107.985	8.68885e-07	5.00585e-06	2.3659	2.55389	2.56574	1.091	1.41386	1.4291
CYB5A	-0.71974	6.32581	119.057	8.72779e-07	5.0259e-06	6.62168	6.6447	6.65445	6.09007	5.81605	5.84029
DES	-1.63883	1.04005	107.858	8.73737e-07	5.02904e-06	1.62924	1.70032	1.48107	-0.225169	0.281465	-0.101253
JUND	0.893651	7.41563	144.895	8.75409e-07	5.03629e-06	6.81372	6.93323	6.95328	7.9496	7.77444	7.64329
NOD1	0.757941	2.51209	107.788	8.76456e-07	5.03993e-06	2.12991	2.1271	2.01848	2.83281	2.84558	2.8611
DPYSL4	0.677429	3.56137	107.772	8.77046e-07	5.04018e-06	3.14875	3.24841	3.16441	3.77906	3.92942	3.87741
GFY	-1.58934	1.60554	107.765	8.77326e-07	5.04018e-06	1.93092	2.27108	2.27786	0.588137	0.834554	0.32461
NUDT3	-0.572342	4.37192	107.706	8.79617e-07	5.05096e-06	4.67104	4.55543	4.65409	4.11282	4.0503	4.00205
SLX1A	0.484905	5.02632	107.634	8.82397e-07	5.06454e-06	4.83433	4.74692	4.71072	5.213	5.25572	5.27953
SBF1	0.4242	5.48468	107.593	8.8398e-07	5.06954e-06	5.23899	5.28779	5.24668	5.71633	5.68491	5.64318
UBIAD1	-0.568448	4.06384	107.588	8.84179e-07	5.06954e-06	4.34776	4.27022	4.33334	3.77246	3.72242	3.75571
SAPCD2	-0.632684	4.37983	107.58	8.84517e-07	5.06954e-06	4.72295	4.56329	4.68739	4.08645	4.04518	3.94537
ABCA3	-0.88977	2.66621	107.491	8.87995e-07	5.08708e-06	2.98123	2.98326	3.13712	2.07005	2.28607	2.07885
FRMD6	0.815028	2.9462	107.411	8.91132e-07	5.10265e-06	2.34948	2.62851	2.47602	3.35295	3.28587	3.26271
SLC35A4	-0.438442	5.86509	107.328	8.94379e-07	5.11884e-06	6.11694	6.00218	6.07982	5.62092	5.64369	5.62123
CRYBB1	-1.85918	2.50424	136.308	8.96372e-07	5.12543e-06	3.0741	3.04547	3.2812	1.68565	1.05453	1.03744
LENG9	-0.868422	2.32916	107.282	8.96204e-07	5.12543e-06	2.75474	2.59825	2.71163	1.80262	1.78567	1.89596
PAX7	2.26118	1.14158	111.427	8.97886e-07	5.13168e-06	-0.0672456	-1.00297	-0.0521122	1.86188	1.81807	1.9736
SULT4A1	-0.978147	1.81819	107.092	9.03777e-07	5.16051e-06	2.19263	2.282	2.15399	1.25156	1.20915	1.27406
PLXNB1	0.462705	5.13924	107.093	9.03726e-07	5.16051e-06	4.92946	4.87235	4.86943	5.33304	5.31369	5.41171
DLG3	0.417046	4.86763	107.052	9.05373e-07	5.1672e-06	4.65443	4.62248	4.66009	5.07403	5.06382	5.04787
KCNK5	-0.591243	4.06066	106.893	9.11764e-07	5.1988e-06	4.28006	4.38736	4.29835	3.69775	3.74788	3.75326
GSTM4	-0.529028	4.73831	106.896	9.11627e-07	5.1988e-06	5.02648	4.94286	4.95982	4.53571	4.39723	4.40843
C1orf210	0.910201	3.19559	106.837	9.1405e-07	5.2094e-06	2.46068	2.8317	2.71625	3.54857	3.58793	3.61742
ZNF137P	1.23274	1.09505	106.692	9.1993e-07	5.24046e-06	0.294781	0.405121	0.447346	1.60866	1.56473	1.60206
MSH5	0.710387	2.75911	106.653	9.21521e-07	5.24707e-06	2.38751	2.28743	2.43178	3.08811	3.05042	3.08752
PLOD1	0.496688	6.22779	106.622	9.22786e-07	5.25182e-06	5.85722	6.03038	5.98351	6.45525	6.47766	6.43257
RAB11B	0.367422	7.09447	106.604	9.23525e-07	5.25357e-06	6.8987	6.92324	6.87569	7.29307	7.24678	7.26001
RRAS	-0.596065	5.17034	106.527	9.26702e-07	5.26918e-06	5.42418	5.4302	5.45441	4.97397	4.78722	4.74987
SCARB2	0.538546	5.78831	106.494	9.28081e-07	5.27456e-06	5.42221	5.50901	5.55192	5.96727	6.11971	6.00754
TRIM27	-0.444738	5.30747	106.477	9.28758e-07	5.27595e-06	5.53179	5.4761	5.52651	5.09623	5.01311	5.09206
VRK3	0.460847	5.2786	106.436	9.30476e-07	5.28325e-06	4.98986	5.0876	5.01333	5.53575	5.47356	5.46421
SLC25A43	-1.14123	1.79117	106.375	9.32984e-07	5.29255e-06	2.32729	2.09649	2.27786	1.23884	1.04086	1.03744
TTC29	-1.64088	2.32246	118.637	9.32976e-07	5.29255e-06	2.69966	2.95965	3.03362	0.877868	1.41386	1.47729
BAG6	0.43512	7.90064	106.348	9.34103e-07	5.29644e-06	7.61539	7.71171	7.6721	8.16206	8.08577	8.05603
LIF	-1.82713	2.03452	118.573	9.3526e-07	5.29807e-06	2.68228	2.75931	2.50299	1.25156	0.55581	0.631862
CASP3	0.438075	5.2866	106.323	9.35163e-07	5.29807e-06	5.07722	5.03693	5.04212	5.43551	5.51492	5.51775
ACSL4	-0.602254	4.24607	106.239	9.38646e-07	5.31478e-06	4.50181	4.4334	4.60139	3.88692	3.94235	3.9063
ADAMTS7	0.690036	4.07844	106.187	9.4082e-07	5.32348e-06	3.70164	3.71525	3.67194	4.50417	4.27997	4.36267
THBD	1.28901	1.68601	106.182	9.41057e-07	5.32348e-06	0.886716	0.92044	0.980054	1.95813	2.26271	2.35514
RPUSD2	-0.573573	4.41054	105.955	9.50615e-07	5.37504e-06	4.68092	4.63105	4.68739	4.14896	3.99468	4.13566
CTDSP2	0.388958	6.43136	105.945	9.51054e-07	5.37504e-06	6.20209	6.25692	6.2132	6.64493	6.61167	6.58191
SHANK1	1.63231	0.142801	105.923	9.51981e-07	5.37779e-06	-0.872768	-0.631114	-0.992758	0.703709	0.701904	0.830425
MDN1	-0.652428	4.41421	105.831	9.55931e-07	5.3976e-06	4.61833	4.68141	4.79934	4.10934	4.07733	3.95603
TCL1B	-1.47331	3.393	135.791	9.57428e-07	5.40355e-06	3.86265	4.10324	3.83155	2.43033	2.72257	2.19866
CACHD1	-0.823937	5.48342	121.902	9.6192e-07	5.42639e-06	5.77558	5.92023	5.8059	5.18675	4.90882	4.92404
ARL5B	0.59743	4.38416	105.614	9.65231e-07	5.44255e-06	4.00923	4.08309	4.07927	4.55892	4.73513	4.66139
VAMP2	0.610128	5.22762	105.557	9.67693e-07	5.4539e-06	4.88268	4.99772	4.78623	5.44938	5.57838	5.47389
PGAP3	-0.545293	4.17774	105.511	9.6971e-07	5.46274e-06	4.46164	4.43584	4.36603	3.86226	3.87847	3.89304
TNFSF11	-1.64331	0.628012	105.407	9.74255e-07	5.48281e-06	1.25909	1.31006	0.980054	-0.538853	-0.4622	-0.211515
KCNK13	1.41122	0.902702	105.398	9.74621e-07	5.48281e-06	0.125094	-0.119112	0.206051	1.39602	1.42443	1.53534
RABL6	0.42745	6.56664	105.417	9.73821e-07	5.48281e-06	6.3542	6.30456	6.35394	6.832	6.72684	6.73344
IFFO2	-1.29939	1.27857	105.373	9.75717e-07	5.48644e-06	1.72569	1.81002	1.75684	0.324856	0.476813	0.652994
VEZF1	0.409557	5.21261	105.346	9.769e-07	5.49055e-06	5.00305	5.00844	4.97145	5.42503	5.40653	5.37879
PDS5A	0.463178	4.96922	105.268	9.80352e-07	5.50742e-06	4.69723	4.70087	4.7641	5.15833	5.23861	5.14988
ZNF239	-0.600384	3.23566	105.213	9.82795e-07	5.5186e-06	3.4982	3.49595	3.50585	2.94277	2.89579	2.86563
CEP170B	0.593125	4.105	105.195	9.83555e-07	5.52032e-06	3.77725	3.71122	3.85477	4.38946	4.34257	4.3881
SYT6	-2.13964	4.50747	231.768	9.84047e-07	5.52054e-06	5.13504	5.26389	5.21358	3.41645	2.89579	2.81965
PPP1CA	0.344085	8.10023	105.165	9.84906e-07	5.52282e-06	7.91529	7.90357	7.93533	8.25963	8.27066	8.25605
ZNF493	1.67218	1.25468	105.053	9.89898e-07	5.54826e-06	0.150591	0.258014	0.282768	1.52733	2.08768	1.93961
HEY1	1.96923	0.510937	105.04	9.90456e-07	5.54883e-06	-0.511148	-0.759594	-0.876952	0.844677	1.26899	1.4168
BRIX1	-0.556501	5.84215	105.024	9.91178e-07	5.55032e-06	6.16621	5.98181	6.12436	5.57802	5.47419	5.55612
PPP1R9B	0.526159	4.75254	104.975	9.93351e-07	5.55993e-06	4.41242	4.50971	4.47903	4.98544	5.06804	4.91969
ZMAT3	-0.946476	3.50894	104.94	9.9494e-07	5.56627e-06	3.69299	4.00944	3.97524	2.927	3.06061	2.87015
ITFG2	-0.723448	3.40373	104.911	9.96218e-07	5.57087e-06	3.72092	3.69292	3.73246	2.94277	2.90713	3.12959
SLC4A8	-0.973308	2.24984	104.851	9.98925e-07	5.57847e-06	2.65582	2.7076	2.56062	1.82831	1.60243	1.59115
TP73	1.25947	1.0552	104.851	9.98951e-07	5.57847e-06	0.383477	0.235718	0.355612	1.6283	1.55515	1.48909
PRIMA1	1.42287	3.67219	133.772	9.98681e-07	5.57847e-06	2.691	2.93218	2.77497	4.01738	4.12668	4.48408
ST3GAL6	1.46479	1.44876	104.815	1.00055e-06	5.58481e-06	0.656928	0.444537	0.614975	1.75875	2.04039	2.21296
MCC	-0.626696	3.58593	104.769	1.00265e-06	5.59401e-06	3.87609	3.89672	3.80794	3.17746	3.24772	3.28319
AGL	0.86745	3.48022	104.724	1.00468e-06	5.60277e-06	2.97411	2.95624	3.03732	3.66485	3.99113	3.88413
LRRC8B	-0.892337	2.15938	104.698	1.00585e-06	5.6067e-06	2.44531	2.54485	2.58607	1.6283	1.70131	1.59115
SERPINA5	-1.29362	1.19958	104.66	1.0076e-06	5.61388e-06	1.69136	1.79485	1.54476	0.462494	0.349562	0.426301
SLC5A6	-0.50525	5.53751	104.613	1.00974e-06	5.6207e-06	5.84018	5.70229	5.75519	5.28745	5.1984	5.29977
TRABD2B	0.800886	3.16189	104.614	1.00969e-06	5.6207e-06	2.58277	2.75147	2.80129	3.61159	3.42388	3.49403
CNDP2	0.515104	6.94957	104.576	1.01141e-06	5.62484e-06	6.74188	6.59055	6.67268	7.12938	7.15759	7.26366
DDX19A	-0.499381	5.4263	104.581	1.01118e-06	5.62484e-06	5.70043	5.61807	5.64022	5.23718	5.09391	5.12835
GOT2	-0.411965	6.53772	104.519	1.01401e-06	5.63672e-06	6.75701	6.67479	6.75268	6.34868	6.27698	6.32394
FSD1	-0.460056	5.17669	104.444	1.01748e-06	5.65178e-06	5.36686	5.42467	5.36828	4.9252	4.87263	4.98468
AMBP	-1.50131	0.0520734	104.44	1.01764e-06	5.65178e-06	0.565103	0.592239	0.574858	-0.828958	-0.812935	-0.941579
MAP2K4	0.495061	4.68899	104.406	1.01921e-06	5.65532e-06	4.44756	4.36314	4.45574	4.85921	4.95782	4.93055
CYP4X1	1.54316	0.137691	104.411	1.019e-06	5.65532e-06	-0.773517	-0.85208	-0.669974	0.703709	0.818625	0.610416
RNF10	0.433	6.34949	104.372	1.0208e-06	5.66158e-06	6.14297	6.0805	6.12826	6.61572	6.50529	6.52716
SCFD2	-1.32499	1.64526	104.266	1.0257e-06	5.68616e-06	2.20485	1.98061	2.23345	1.0479	0.719167	0.714594
ACTB	0.396548	11.8049	104.233	1.02727e-06	5.69226e-06	11.5553	11.639	11.5835	12.0457	11.9715	11.9497
SP5	0.533148	9.17144	104.215	1.02811e-06	5.69434e-06	8.86857	8.88477	8.88803	9.52915	9.30443	9.3984
POLH	-1.37011	2.49445	110.245	1.02893e-06	5.69629e-06	2.93061	3.11124	2.97318	1.90276	1.67501	1.28764
CLSTN3	-0.434488	4.69699	104.172	1.0301e-06	5.70018e-06	4.88553	4.89031	4.91332	4.42779	4.48941	4.46926
SMARCD3	0.757363	4.14382	104.123	1.03237e-06	5.71014e-06	3.85686	3.55567	3.73473	4.45278	4.47042	4.50457
WBP2	0.486159	7.4377	104.074	1.03467e-06	5.72025e-06	7.08834	7.25029	7.18038	7.7005	7.67579	7.60365
NFE2L2	0.44034	4.82056	104.03	1.03674e-06	5.7291e-06	4.56362	4.58108	4.61134	4.99303	5.0714	5.00845
BAG3	0.61868	4.74707	103.993	1.0385e-06	5.73624e-06	4.2887	4.46249	4.464	5.10063	5.02617	4.9424
ZNF506	0.813926	2.58408	103.925	1.04171e-06	5.74873e-06	2.1741	2.08407	2.13342	2.82006	3.02288	2.96614
TMC4	0.76889	3.89046	103.935	1.04126e-06	5.74873e-06	3.32706	3.50995	3.53489	4.2007	4.31871	4.15431
AGMAT	-1.71546	0.916858	103.677	1.05355e-06	5.81147e-06	1.58316	1.45221	1.47017	-0.583331	-0.0284925	0.0337665
OAS1	2.48001	0.164196	103.661	1.05431e-06	5.81303e-06	-1.21953	-1.50528	-1.57986	0.588137	1.33767	0.734557
PDIA6	0.352492	9.16679	103.51	1.06161e-06	5.8506e-06	8.97838	8.97097	8.99022	9.29394	9.34553	9.3568
ADPRH	-1.24035	0.953462	103.415	1.06621e-06	5.87329e-06	1.40394	1.45221	1.40302	0.14569	0.258032	0.215204
DHRSX	0.534117	4.19991	103.395	1.06718e-06	5.87332e-06	3.90072	3.88065	3.95194	4.47193	4.45633	4.4022
DHRSX	0.534117	4.19991	103.395	1.06718e-06	5.87332e-06	3.90072	3.88065	3.95194	4.47193	4.45633	4.4022
WASF2	0.585874	6.26449	103.652	1.06925e-06	5.88207e-06	5.86494	5.95647	6.00442	6.63223	6.52168	6.42299
PGAM5	-0.558679	5.54236	103.285	1.07256e-06	5.89763e-06	5.84556	5.71242	5.81991	5.32026	5.1467	5.23468
VSTM2L	-1.84661	0.348485	103.159	1.07879e-06	5.92922e-06	0.709343	1.21069	0.884822	-0.828958	-0.71694	-0.941579
NME4	-0.48863	8.58707	103.028	1.08528e-06	5.95981e-06	8.83499	8.76582	8.83016	8.41829	8.24156	8.30077
ERN1	1.19079	2.06811	103.027	1.08534e-06	5.95981e-06	1.42499	1.35212	1.33259	2.50127	2.76059	2.34867
ABCC5	-0.576827	3.53769	102.988	1.08725e-06	5.96763e-06	3.81561	3.77831	3.78615	3.2458	3.19933	3.21022
NKX6-2	2.76012	0.154368	106.465	1.08932e-06	5.97632e-06	-2.5012	-1.50528	-1.18602	1.11903	0.834554	0.937642
PPARGC1B	-2.15067	0.793175	102.936	1.08984e-06	5.97648e-06	1.42499	1.4425	1.52384	-0.123142	-1.02651	-0.879576
AFF3	1.68696	-0.114116	102.836	1.09487e-06	6.00136e-06	-0.979355	-1.29591	-1.05435	0.462494	0.612343	0.401542
FAM120A	-0.516333	4.82117	102.804	1.09648e-06	6.00474e-06	5.06134	5.0337	5.06945	4.60176	4.57368	4.43307
ELF1	0.619568	3.71049	102.811	1.09616e-06	6.00474e-06	3.31019	3.38383	3.42071	3.93896	4.02276	4.00616
SCLY	-0.647317	4.09018	102.659	1.10383e-06	6.04231e-06	4.39119	4.28658	4.44326	3.75246	3.77908	3.64931
USP9X	-0.704754	5.00068	106.143	1.10478e-06	6.04479e-06	5.16975	5.36108	5.38578	4.65299	4.66448	4.48555
FMN1	1.29953	1.16332	102.593	1.10719e-06	6.05526e-06	0.248301	0.405121	0.554374	1.65726	1.63918	1.74668
SCN1B	1.01592	3.14373	104.715	1.11374e-06	6.08834e-06	2.42977	2.63705	2.59612	3.45819	3.77083	3.44641
ST6GALNAC6	-0.526013	5.3188	102.444	1.11482e-06	6.09154e-06	5.57127	5.50726	5.59016	4.99493	4.96417	5.13118
IL17RE	-1.71928	0.0702463	102.413	1.11638e-06	6.09733e-06	0.709343	0.574582	0.654007	-0.828958	-0.915776	-1.29924
IQCE	0.869958	2.75539	102.401	1.11703e-06	6.09811e-06	2.16161	2.20376	2.42615	3.07386	3.09739	3.22087
CELF4	1.75594	0.336974	102.262	1.1242e-06	6.13452e-06	-1.03575	-0.475873	-0.719002	0.926264	1.08148	0.885029
AHSP	-1.53653	1.0316	102.251	1.12476e-06	6.13485e-06	1.71719	1.64218	1.33259	0.172688	-0.0873037	0.127336
DRD4	-1.70237	1.13616	102.222	1.12625e-06	6.14021e-06	1.81611	1.59916	1.74784	-0.225169	-0.0575984	0.401542
MFGE8	0.360576	8.59617	102.098	1.13274e-06	6.17282e-06	8.36749	8.41172	8.43428	8.78474	8.74267	8.76818
HEATR1	-0.541908	4.20267	102.054	1.13508e-06	6.18279e-06	4.45141	4.39115	4.49389	3.8808	3.89755	3.93678
NEK9	0.564271	4.2568	101.984	1.13876e-06	6.1973e-06	3.98817	3.95418	3.90619	4.43477	4.55457	4.54752
BEND6	-2.09453	0.137272	101.991	1.13837e-06	6.1973e-06	0.792679	0.788808	0.782857	-1.77955	-1.02651	-0.941579
UQCR10	-0.377191	7.11474	101.95	1.14054e-06	6.20422e-06	7.27362	7.3087	7.28957	6.95105	6.86654	6.92233
LAGE3	-0.504687	5.4992	101.838	1.14648e-06	6.23375e-06	5.67429	5.76639	5.74336	5.28745	5.24607	5.13306
NANOS1	-1.54192	0.520146	101.774	1.14986e-06	6.24937e-06	1.05819	0.934351	1.1938	-0.538853	-0.501654	-0.250225
STIL	0.542642	4.28276	101.746	1.15136e-06	6.25194e-06	4.05214	3.91963	3.99247	4.53311	4.55096	4.50602
LGI4	0.99527	3.07287	103.41	1.15134e-06	6.25194e-06	2.5544	2.62851	2.2903	3.33215	3.55225	3.57929
ARID5A	-1.06593	2.7641	102.027	1.15198e-06	6.2525e-06	3.2845	3.14453	3.13712	2.27704	1.85759	2.23415
LHX1	3.03753	7.31436	447.893	1.16178e-06	6.30291e-06	4.87123	5.25214	5.18888	7.93082	8.3068	8.1863
TUB	-0.636867	3.0687	101.541	1.16237e-06	6.30326e-06	3.34373	3.28415	3.4122	2.69993	2.69229	2.7478
TOR4A	-0.678546	3.06912	101.476	1.1659e-06	6.31961e-06	3.32146	3.39141	3.37472	2.78986	2.61601	2.65134
ZNF826P	0.953999	4.35357	112.86	1.16848e-06	6.3308e-06	3.78133	3.66816	3.95194	4.65897	4.91913	4.67049
KNDC1	-0.779008	2.34869	101.394	1.17033e-06	6.338e-06	2.61519	2.71567	2.69769	1.88655	1.90362	1.92231
C8orf58	0.533434	5.09924	101.35	1.17273e-06	6.34819e-06	4.78939	4.82833	4.81126	5.40025	5.39181	5.22677
SEC23A	0.558092	4.93518	101.084	1.18734e-06	6.4244e-06	4.62403	4.6554	4.61382	5.24991	5.24309	5.06275
HAND1	-3.74443	2.08525	183.944	1.19147e-06	6.44387e-06	2.69966	3.27325	2.79257	-0.334965	-1.49891	-0.507216
SMO	0.47922	5.55088	100.897	1.19775e-06	6.47495e-06	5.32478	5.25353	5.29918	5.70539	5.84927	5.75491
CSNK2B	0.415801	7.69638	100.865	1.19954e-06	6.48177e-06	7.47926	7.48282	7.45911	7.96633	7.85694	7.84197
C12orf76	0.546005	4.58063	100.84	1.20097e-06	6.48662e-06	4.22412	4.33981	4.28598	4.79876	4.90976	4.77418
PDGFRL	-1.20453	1.31528	100.829	1.20157e-06	6.48699e-06	1.70002	1.89072	1.72052	0.666204	0.55581	0.544096
TMEM145	-1.04719	2.27179	100.807	1.20283e-06	6.49091e-06	2.60138	2.85749	2.58607	1.68565	1.72714	1.52391
ARHGEF18	0.426352	4.8348	100.707	1.20848e-06	6.51852e-06	4.61261	4.57665	4.63348	5.06954	5.02357	5.00537
AUTS2	-0.783318	3.9041	100.53	1.2185e-06	6.56965e-06	4.12309	4.35799	4.2241	3.51204	3.34823	3.50859
TMCO3	0.486456	5.45972	100.447	1.2233e-06	6.59261e-06	5.17053	5.17515	5.24588	5.6018	5.74567	5.69822
CTBP1	0.374205	6.64341	100.412	1.22529e-06	6.6004e-06	6.48336	6.4113	6.43846	6.79691	6.8404	6.81831
TIMM8A	-0.782449	3.88956	100.395	1.22625e-06	6.60265e-06	4.34085	4.11703	4.20616	3.37055	3.40267	3.55423
C2CD2	0.747585	2.72449	100.383	1.22694e-06	6.60349e-06	2.3659	2.26559	2.30264	2.95059	3.08745	3.12203
DIP2C	0.705484	2.95357	100.336	1.22969e-06	6.61533e-06	2.47589	2.5718	2.64538	3.27412	3.32868	3.19228
MRPS18B	-0.51487	6.50714	100.267	1.23367e-06	6.63385e-06	6.7845	6.68922	6.74818	6.32706	6.13988	6.20647
TESK1	0.55471	4.32306	100.253	1.23446e-06	6.63515e-06	3.94874	4.09707	4.01514	4.61413	4.56535	4.54611
RAB2A	0.47269	4.59896	100.216	1.23662e-06	6.64093e-06	4.28582	4.34503	4.40373	4.81277	4.81959	4.81928
PARD3	0.403955	5.65953	100.216	1.23659e-06	6.64093e-06	5.40179	5.47966	5.45026	5.87423	5.83201	5.83741
PPARA	0.76621	2.68736	100.179	1.23879e-06	6.64743e-06	2.2409	2.20949	2.33902	2.93095	3.10397	3.03215
SREBF2	0.47451	6.58541	100.176	1.23893e-06	6.64743e-06	6.30325	6.30389	6.38	6.88372	6.79711	6.72504
MTAP	-0.644817	3.9625	100.134	1.24139e-06	6.65774e-06	4.31993	4.1753	4.23862	3.53042	3.62045	3.65456
ALDH18A1	-0.38426	5.87023	100.123	1.24205e-06	6.65832e-06	6.03117	6.05367	6.06179	5.70134	5.64029	5.65239
ICAM5	-1.4394	0.702092	100.067	1.24535e-06	6.67309e-06	1.18699	1.32069	1.13982	-0.373502	-0.117633	-0.0662948
ZNF160	0.575082	4.85484	99.813	1.26032e-06	6.75035e-06	4.54812	4.59428	4.47631	5.01091	5.2076	5.11984
ARF1	0.440031	8.77079	99.7847	1.26201e-06	6.75601e-06	8.50805	8.56544	8.52844	9.04355	8.98433	8.89041
EIF4EBP2	0.420326	6.29588	99.7766	1.26249e-06	6.75601e-06	6.13461	6.0247	6.05178	6.46484	6.52598	6.48175
CYC1	-0.402067	7.74751	99.7667	1.26308e-06	6.75621e-06	7.92432	7.9183	7.96024	7.59965	7.50808	7.48677
METTL9	0.386847	6.49203	99.6263	1.27149e-06	6.79819e-06	6.30927	6.26382	6.28529	6.65544	6.72229	6.63896
PPP2R2B	-1.49116	1.06382	99.5984	1.27316e-06	6.80417e-06	1.57377	1.49976	1.72052	0.324856	0.185359	-0.137078
SMAGP	0.48432	4.50553	99.5372	1.27686e-06	6.82091e-06	4.29871	4.23834	4.19628	4.7243	4.70404	4.75843
C1orf198	0.413173	4.81927	99.4798	1.28033e-06	6.83348e-06	4.62175	4.57997	4.59639	5.00059	4.99196	5.04388
MB21D2	0.668981	3.75951	99.4848	1.28002e-06	6.83348e-06	3.3382	3.36854	3.46528	3.96815	4.12344	4.07824
AACS	0.416373	5.25182	99.4145	1.28429e-06	6.85163e-06	5.04529	5.03208	5.01145	5.46516	5.39651	5.47538
USB1	0.464218	5.8283	99.3501	1.28822e-06	6.86957e-06	5.65159	5.56596	5.51397	5.99401	6.05914	6.07319
ANKMY2	0.865287	3.63914	99.3322	1.28931e-06	6.87237e-06	3.12965	3.21175	3.10226	3.81592	4.0486	4.15245
AS3MT	-0.606199	3.22198	99.2925	1.29174e-06	6.88231e-06	3.52281	3.45793	3.48435	2.85798	2.94063	2.85199
CCDC34	0.520789	4.65268	99.0193	1.3086e-06	6.96607e-06	4.29586	4.4037	4.41087	4.83512	4.88033	4.95628
ARMCX4	-0.638423	3.03198	99.0283	1.30804e-06	6.96607e-06	3.23173	3.3711	3.32419	2.64797	2.6747	2.70291
N4BP2	0.731366	3.12656	98.9636	1.31207e-06	6.98149e-06	2.6379	2.71969	2.80563	3.35295	3.54258	3.44641
SEMA4D	-0.582533	4.0704	98.8288	1.32052e-06	7.02339e-06	4.26846	4.4087	4.30603	3.76582	3.73733	3.74098
TMTC1	1.02369	4.3753	116.751	1.32409e-06	7.03926e-06	3.56135	3.91262	3.84003	4.74917	4.93768	4.70251
CIR1	0.421056	5.05042	98.6711	1.33048e-06	7.07019e-06	4.83039	4.81147	4.83587	5.22514	5.21675	5.29725
ACADSB	0.724821	4.12941	98.6511	1.33175e-06	7.07385e-06	3.71238	3.71324	3.75283	4.28044	4.51928	4.53477
SLC43A3	-0.825196	3.5938	98.6004	1.33498e-06	7.08789e-06	3.99346	3.87344	3.95975	2.94668	3.27132	3.12203
GPSM1	0.588704	3.64892	98.5404	1.33881e-06	7.10512e-06	3.37922	3.3296	3.27496	3.91318	3.94418	3.88859
RCN2	0.464065	6.52891	98.2951	1.3546e-06	7.18459e-06	6.30609	6.2339	6.29574	6.66646	6.73375	6.82415
DMBX1	1.70355	0.309937	98.2895	1.35496e-06	7.18459e-06	-0.925077	-0.404098	-0.876952	0.942042	0.911665	0.937642
KDELR1	0.360991	9.00192	98.216	1.35974e-06	7.20364e-06	8.7623	8.82728	8.83998	9.18312	9.18293	9.14723
GAMT	-0.462763	5.22474	98.2182	1.3596e-06	7.20364e-06	5.42025	5.44849	5.43983	5.02487	4.88893	5.0064
PGK1	0.415174	10.9575	98.1753	1.36239e-06	7.21458e-06	10.6632	10.7982	10.7406	11.1582	11.1824	11.1091
TCEAL4	-0.39362	6.52773	98.0603	1.36992e-06	7.25129e-06	6.72289	6.67194	6.73658	6.33754	6.26564	6.34763
MALT1	0.671705	4.14429	98.05	1.3706e-06	7.25175e-06	3.76492	3.78792	3.76625	4.5318	4.48815	4.29706
NMRK2	-1.0533	6.70237	151.525	1.37414e-06	7.26605e-06	7.04905	7.16031	7.18871	6.27896	5.93026	6.01061
CSRNP2	0.462129	4.87477	97.9893	1.3746e-06	7.26605e-06	4.59414	4.61926	4.66726	5.02394	5.13871	5.09978
UBAC2	0.374977	5.90715	97.9818	1.37509e-06	7.26605e-06	5.74348	5.69924	5.68095	6.07763	6.08059	6.09072
FHDC1	-1.18105	2.0831	97.8789	1.3819e-06	7.29828e-06	2.46068	2.40199	2.74816	1.39602	1.23339	1.48909
ECE2	-0.668798	4.18407	97.8626	1.38299e-06	7.29828e-06	4.54692	4.3861	4.49389	3.91917	3.75627	3.74591
FOXG1	1.35133	1.35941	97.8665	1.38273e-06	7.29828e-06	0.404824	0.501712	0.76514	1.74082	2.00563	1.91358
ANO6	0.548899	5.19649	97.8282	1.38528e-06	7.30719e-06	4.8412	4.92816	4.92234	5.34347	5.54003	5.44692
IFITM10	1.35613	1.04504	97.7882	1.38794e-06	7.31807e-06	0.150591	0.118759	0.469396	1.55837	1.5455	1.63429
ADRA1A	1.9605	-0.102519	97.768	1.38929e-06	7.32201e-06	-1.5899	-0.950903	-1.40922	0.462494	0.536463	0.714594
NSMF	0.419334	5.86086	97.6884	1.39462e-06	7.34695e-06	5.67484	5.58758	5.64689	6.06327	6.01001	6.09362
PBDC1	-0.549297	5.70081	97.6764	1.39543e-06	7.348e-06	6.03459	5.85499	5.95008	5.37068	5.346	5.47982
TSPAN14	0.443319	5.17452	97.6502	1.39719e-06	7.3522e-06	4.95953	4.96081	4.88898	5.33826	5.36738	5.43401
HSPA1A	0.858298	6.83864	128.856	1.39743e-06	7.3522e-06	6.21007	6.34287	6.47774	7.23881	7.0743	7.29488
PRR13	0.332004	7.66955	97.6127	1.39971e-06	7.36103e-06	7.47769	7.49094	7.51384	7.8267	7.82465	7.82709
STAT3	-0.484856	5.48781	97.5968	1.40079e-06	7.36351e-06	5.70366	5.74287	5.67918	5.29975	5.23336	5.134
MOSPD1	0.767158	4.04503	97.4894	1.40805e-06	7.39408e-06	3.6467	3.64931	3.54531	4.33971	4.53277	4.25103
IFI27L2	-0.507069	6.20151	97.4945	1.40771e-06	7.39408e-06	6.35592	6.48492	6.45271	5.98927	5.9473	5.83394
SLC7A3	-0.693794	4.27354	97.484	1.40843e-06	7.39408e-06	4.56006	4.62033	4.5454	4.00241	3.907	3.72361
DAB2IP	0.429868	4.89939	97.4435	1.41117e-06	7.40532e-06	4.62403	4.72007	4.66368	5.11462	5.10627	5.07651
GDF10	1.98939	0.131302	97.3905	1.41479e-06	7.42112e-06	-1.15563	-1.36238	-0.769754	1.03325	0.593744	0.792838
DFFA	-0.398064	6.30625	97.3494	1.4176e-06	7.43265e-06	6.50236	6.4593	6.51101	6.09626	6.04166	6.14067
ABI3	-1.75145	0.859305	97.2485	1.42452e-06	7.46107e-06	1.70863	1.27769	1.33259	-0.538853	-0.117633	-0.137078
TSPAN2	-1.19172	0.963498	97.2509	1.42436e-06	7.46107e-06	1.4354	1.4425	1.36824	0.225214	0.281465	0.243343
HADH	-0.438962	5.41274	97.2285	1.42591e-06	7.46107e-06	5.64095	5.57654	5.62557	5.23318	5.12095	5.17201
TMSB15A	-0.481579	5.00025	97.2368	1.42533e-06	7.46107e-06	5.24714	5.25353	5.15442	4.77913	4.67004	4.76572
ARL2	-0.403441	8.40184	97.2259	1.42608e-06	7.46107e-06	8.56975	8.58996	8.60817	8.25972	8.14655	8.14867
ISYNA1	0.433235	6.99145	97.1549	1.43099e-06	7.48353e-06	6.78399	6.80779	6.68156	7.19566	7.14826	7.23176
ZFPL1	0.59941	5.79603	97.8459	1.43315e-06	7.49161e-06	5.43654	5.46895	5.49461	6.12505	6.14747	5.91052
ZSCAN30	0.695283	3.4046	97.0083	1.44118e-06	7.53033e-06	2.9489	3.10202	3.00749	3.62142	3.71814	3.79901
KIF3B	0.464113	4.85488	96.9353	1.44629e-06	7.55379e-06	4.55887	4.61495	4.64322	5.00529	5.11689	5.08333
GFPT2	0.422784	6.22034	96.7896	1.45654e-06	7.6041e-06	5.98983	5.98808	6.00489	6.43728	6.47003	6.33869
RSPH3	0.660891	3.41318	96.7087	1.46227e-06	7.63076e-06	2.97053	3.04226	3.13712	3.65531	3.69651	3.77511
PROKR1	1.00011	2.1743	96.6531	1.46623e-06	7.64813e-06	1.57377	1.51835	1.72052	2.43591	2.68792	2.65134
RER1	0.387959	6.33608	96.5778	1.47161e-06	7.67139e-06	6.17478	6.13836	6.07353	6.5214	6.52628	6.50445
THTPA	-0.801719	3.49508	96.573	1.47195e-06	7.67139e-06	3.88751	3.74516	3.87142	2.94668	2.95163	3.20307
ETS2	0.450531	5.40412	96.5517	1.47348e-06	7.67363e-06	5.19907	5.15003	5.1373	5.54029	5.63177	5.6635
RGS12	0.638061	3.23218	96.5494	1.47364e-06	7.67363e-06	2.80377	2.94941	2.89387	3.46367	3.54984	3.54296
CAPNS1	0.370503	8.40579	96.4907	1.47786e-06	7.6923e-06	8.16765	8.24069	8.2171	8.61597	8.5759	8.545
PTPRK	0.476632	4.67332	96.4476	1.48096e-06	7.70517e-06	4.38314	4.41986	4.44882	4.95854	4.88416	4.83323
OAS2	2.36162	0.120573	96.376	1.48614e-06	7.7288e-06	-1.50783	-1.36238	-1.25665	0.395315	1.23339	0.848857
RAB39B	-0.805643	2.66221	96.2675	1.49402e-06	7.76647e-06	2.95252	3.01633	3.03362	2.32597	2.20261	2.05524
HS3ST3A1	-1.47629	1.94802	97.6675	1.49669e-06	7.77707e-06	2.3659	2.46084	2.62588	1.36124	0.769753	0.885029
TRPV2	-1.98273	-0.0554469	96.1667	1.50139e-06	7.79813e-06	0.446594	0.626917	0.634623	-0.940253	-1.4212	-1.66711
EDEM1	1.05923	4.48428	120.61	1.5026e-06	7.80111e-06	3.67113	4.0371	3.85895	4.9987	4.99018	4.76086
NR2C2AP	-0.468697	4.69833	96.1218	1.50468e-06	7.8086e-06	4.92208	4.9325	4.87975	4.45828	4.37289	4.5002
CWC27	0.401526	6.09642	96.107	1.50577e-06	7.81089e-06	5.93723	5.85454	5.85383	6.26648	6.31969	6.26383
NCL	-0.402916	9.80283	96.0913	1.50693e-06	7.81357e-06	10.0521	9.94078	9.9755	9.62562	9.54105	9.59406
NDRG3	0.55476	5.158	96.0818	1.50762e-06	7.81386e-06	4.78431	4.93683	4.84117	5.32854	5.49564	5.40004
MRPL4	-0.40322	6.66519	95.946	1.51767e-06	7.86259e-06	6.89045	6.82001	6.84571	6.50887	6.40784	6.42913
CANT1	0.492169	5.42516	95.9199	1.51961e-06	7.8693e-06	5.1117	5.24239	5.11911	5.58682	5.68656	5.67839
CERS1	-0.57102	4.99932	95.9082	1.52048e-06	7.87047e-06	5.2044	5.2932	5.26492	4.71054	4.55817	4.7802
PCGF2	0.393423	7.02795	95.7748	1.53045e-06	7.91867e-06	6.79868	6.86315	6.79149	7.261	7.20412	7.16781
SMPD1	-0.787408	2.50501	95.7557	1.53188e-06	7.92274e-06	2.85508	2.87923	2.77054	2.08434	2.12702	1.93961
HK1	-0.61283	6.90533	100.944	1.53336e-06	7.92701e-06	7.1346	7.18307	7.21811	6.7106	6.52137	6.4538
DOC2B	0.989633	1.83864	95.6774	1.53777e-06	7.94644e-06	1.18699	1.39299	1.24583	2.27704	2.17159	2.32253
LPCAT3	-0.53281	4.79302	95.6517	1.53971e-06	7.9531e-06	5.09539	4.96166	5.03936	4.45691	4.45246	4.59197
SH3TC1	2.00873	0.516267	95.6232	1.54186e-06	7.96085e-06	-1.28638	-0.551406	-0.488999	1.14653	1.35985	1.08486
MYO5B	-0.785929	2.65813	95.5579	1.54682e-06	7.98306e-06	2.87816	2.96981	3.11631	2.21995	2.20261	2.20583
HES3	-6.82834	4.51614	479.031	1.55346e-06	8.01394e-06	5.41434	5.59362	5.46131	-0.538853	-3.33272	-0.879576
DACH1	1.82938	-0.101532	95.3947	1.55927e-06	8.0405e-06	-1.28638	-1.36238	-0.933693	0.462494	0.41459	0.754247
PTPN2	0.36579	5.88942	95.3595	1.56197e-06	8.05103e-06	5.67978	5.68594	5.72114	6.06822	6.04166	6.07368
GRPR	-0.962333	2.85917	95.3339	1.56394e-06	8.05779e-06	3.17694	3.27871	3.29978	2.50658	2.26271	2.07885
CCAR1	-0.499944	4.70554	95.3166	1.56528e-06	8.06124e-06	5.00829	4.89476	4.89001	4.4935	4.40391	4.39908
TM9SF1	-0.567348	6.16965	95.5144	1.57054e-06	8.08211e-06	6.30609	6.52196	6.43811	5.88804	5.90077	5.78034
GLDC	-0.379303	5.88296	95.2469	1.57066e-06	8.08211e-06	6.0461	6.07737	6.05451	5.65781	5.66054	5.72279
PTPRJ	0.72306	3.02062	95.1733	1.57636e-06	8.10806e-06	2.6106	2.69539	2.55031	3.39655	3.4	3.21378
UPF3B	-0.429488	5.02945	95.1248	1.58013e-06	8.1206e-06	5.27783	5.22905	5.17133	4.77913	4.80956	4.80519
HELZ2	0.737882	3.45669	95.131	1.57966e-06	8.1206e-06	2.93061	3.1143	3.08808	3.79	3.8727	3.67278
STEAP3	-0.71956	3.24161	95.0499	1.58599e-06	8.14723e-06	3.58258	3.55791	3.51117	2.68125	2.91838	2.89253
SDR39U1	-0.495793	5.58757	95.032	1.58739e-06	8.15101e-06	5.85964	5.8287	5.74844	5.40524	5.2821	5.26158
CPXM1	-0.751226	6.33128	111.804	1.5977e-06	8.19994e-06	6.75804	6.59849	6.60986	5.90222	5.76346	6.04349
SLC17A9	-0.704469	2.9484	94.8937	1.59826e-06	8.19994e-06	3.30452	3.27598	3.16778	2.46896	2.64791	2.52522
ZNF32	0.440046	5.02185	94.8504	1.60169e-06	8.21407e-06	4.79546	4.72107	4.84222	5.21949	5.24682	5.21083
FAM174A	0.632506	3.19738	94.8216	1.60398e-06	8.22232e-06	2.76302	2.89354	2.89794	3.4664	3.44997	3.53159
PRAP1	-2.3283	0.616832	96.7702	1.6087e-06	8.24305e-06	1.03099	1.28856	1.58571	-1.33731	-1.08524	-0.461078
MAP4K4	-0.365529	6.26583	94.6911	1.61437e-06	8.26864e-06	6.41201	6.44175	6.45547	6.08875	6.03478	6.08975
TPST2	-0.404446	6.4055	94.6443	1.61811e-06	8.28433e-06	6.59697	6.58505	6.5974	6.25665	6.17706	6.1294
SNX17	-0.392496	5.99803	94.6105	1.62082e-06	8.29472e-06	6.15523	6.15702	6.22783	5.7901	5.75564	5.81824
ZMYND11	0.454037	4.60532	94.5661	1.6244e-06	8.30952e-06	4.35189	4.34763	4.3879	4.80632	4.77076	4.86979
COASY	0.393222	5.8599	94.5259	1.62764e-06	8.32261e-06	5.69502	5.65056	5.60455	6.06327	6.01919	6.04849
HLA-E	0.37557	6.81103	94.5162	1.62842e-06	8.32311e-06	6.6016	6.60475	6.62804	7.02027	7.00912	6.92911
GOLGA5	0.410967	5.2795	94.4714	1.63204e-06	8.32661e-06	5.06888	5.08527	5.0264	5.448	5.51677	5.44692
BAZ2A	0.416229	6.04454	94.4715	1.63204e-06	8.32661e-06	5.75755	5.83242	5.87463	6.2653	6.24381	6.20423
PEBP1	-0.379162	8.35966	94.4968	1.62999e-06	8.32661e-06	8.56205	8.50628	8.54119	8.1935	8.09861	8.17892
FEZF1	1.37093	0.228496	94.4655	1.63252e-06	8.32661e-06	-0.636376	-0.551406	-0.488999	0.793415	0.719167	0.773672
GPD1L	-1.55332	0.585055	94.4763	1.63165e-06	8.32661e-06	1.24732	1.06655	1.06939	-0.156356	-0.626935	-0.373006
FANCD2	0.466661	4.65606	94.3361	1.64305e-06	8.3768e-06	4.42684	4.42849	4.36014	4.81491	4.92472	4.87317
PTP4A3	0.583848	4.00241	94.0781	1.66427e-06	8.48144e-06	3.74831	3.59561	3.70716	4.27888	4.26094	4.26139
MYO1B	0.490045	5.12955	93.9262	1.67692e-06	8.54235e-06	4.84511	4.87506	4.87563	5.25229	5.41384	5.39299
NCR1	0.91141	4.36226	103.988	1.68721e-06	8.59115e-06	3.6332	4.02252	3.8358	4.72316	4.83551	4.68467
ACKR3	1.70233	3.48452	142.891	1.68965e-06	8.59998e-06	2.33843	2.34063	2.55031	3.83294	4.04518	4.39124
INSIG1	0.685151	3.00223	93.673	1.69826e-06	8.64023e-06	2.67791	2.53575	2.66462	3.38793	3.22372	3.31004
MRPS33	-0.371685	6.58507	93.6497	1.70024e-06	8.64667e-06	6.79388	6.72167	6.75941	6.35606	6.42076	6.38324
MELK	0.460802	4.71247	93.5738	1.70671e-06	8.67594e-06	4.5397	4.45044	4.4023	4.93902	4.92472	4.91314
DNASE1L1	0.593688	4.08014	93.5219	1.71115e-06	8.69488e-06	3.79555	3.69701	3.77513	4.34417	4.42379	4.27167
VIL1	-1.39781	0.561273	93.5059	1.71253e-06	8.69826e-06	1.01719	1.21069	0.949003	-0.29743	-0.212647	-0.373006
TMSB10	0.414514	10.8319	93.4691	1.71568e-06	8.71067e-06	10.6319	10.5542	10.6418	11.0918	10.9619	11.0163
BCL9L	0.684841	5.32891	98.4006	1.72334e-06	8.74241e-06	4.82941	5.00185	5.00675	5.73399	5.65607	5.49453
AARSD1	-0.434476	5.28141	93.3799	1.72337e-06	8.74241e-06	5.45072	5.51249	5.47908	5.04327	4.99018	5.10745
ZNF454	0.927356	2.02768	93.3113	1.72931e-06	8.7689e-06	1.52586	1.39299	1.59577	2.47981	2.45531	2.32911
CRTAP	-0.401496	6.18022	93.269	1.73299e-06	8.78389e-06	6.37598	6.3149	6.40738	6.00579	5.92701	5.9617
BCL7C	0.458051	6.04904	93.1174	1.74624e-06	8.84737e-06	5.77558	5.87181	5.75687	6.23079	6.21862	6.33052
PDLIM1	-0.516717	8.08848	93.048	1.75234e-06	8.87459e-06	8.24893	8.39287	8.32543	7.89707	7.80559	7.71208
ITGB2	1.24915	1.21774	93.0214	1.75469e-06	8.87911e-06	0.294781	0.626917	0.533594	1.77646	1.70131	1.67618
ZBTB8B	1.14758	2.32019	93.0234	1.75451e-06	8.87911e-06	1.62924	1.78721	1.52384	2.59406	2.75222	3.00364
ZBTB46	0.672385	3.0719	92.8038	1.77404e-06	8.97328e-06	2.69534	2.6913	2.72544	3.2927	3.33149	3.4911
SCO1	-0.58152	5.5328	92.7169	1.78182e-06	9.00893e-06	5.84799	5.74238	5.78681	5.10677	5.17747	5.34429
C1R	-1.06228	1.85621	92.7062	1.78279e-06	9.01008e-06	2.41407	2.282	2.11256	1.13284	1.29225	1.24652
WASH7P	0.708163	4.95359	97.7804	1.78505e-06	9.01778e-06	4.50429	4.72608	4.42505	5.28899	5.30515	5.20189
METTL13	-0.492168	4.91348	92.623	1.79029e-06	9.0405e-06	5.15487	5.04095	5.21195	4.65299	4.6261	4.65748
TIMM8B	-0.396522	6.22984	92.5597	1.79604e-06	9.06244e-06	6.46028	6.40007	6.38	5.97496	6.01526	6.06188
IFNGR2	0.389892	5.53763	92.5587	1.79612e-06	9.06244e-06	5.32058	5.29725	5.37341	5.71403	5.7425	5.70266
CA11	0.480526	7.48983	92.4483	1.80618e-06	9.10897e-06	7.12116	7.30285	7.25963	7.65888	7.73812	7.73285
POP1	-0.934102	2.24685	92.4411	1.80684e-06	9.10897e-06	2.63339	2.65816	2.59111	1.58875	1.62092	1.88707
SGSM2	-0.553126	4.1907	92.4099	1.8097e-06	9.1196e-06	4.46036	4.46129	4.39079	3.80517	3.90323	3.94751
SCAPER	0.787428	2.37716	92.3626	1.81403e-06	9.137e-06	1.87847	2.02679	1.9098	2.75009	2.76475	2.64608
CLCNKA	1.70439	0.390444	92.3559	1.81465e-06	9.137e-06	-0.925077	-0.369507	-0.669974	0.844677	1.13391	1.03744
KHDRBS1	0.330827	8.16109	92.343	1.81584e-06	9.13921e-06	7.96183	8.00696	7.98986	8.33055	8.29946	8.32123
MX1	-1.93249	0.479018	92.3317	1.81688e-06	9.14067e-06	1.01719	1.35212	0.884822	-0.776373	-1.08524	-0.461078
UNG	-0.53533	6.49661	92.2295	1.82631e-06	9.17676e-06	6.847	6.64628	6.71627	6.17389	6.15859	6.27707
HNRNPH3	-0.367225	7.40606	92.2315	1.82613e-06	9.17676e-06	7.61682	7.52753	7.58768	7.24061	7.18561	7.20518
ADCY1	-0.74111	2.44297	92.2357	1.82574e-06	9.17676e-06	2.73801	2.73567	2.80129	2.04835	1.94089	2.07885
OAF	1.34508	1.55198	92.1965	1.82938e-06	9.18835e-06	0.709343	0.609682	0.949003	1.9188	2.01964	2.29591
SYT5	-1.5315	0.972049	92.1468	1.83399e-06	9.20773e-06	1.3609	1.413	1.75684	0.172688	-0.148615	0.0337665
MGAT3	0.608836	3.31097	92.1212	1.83638e-06	9.21592e-06	2.90462	2.96643	3.06654	3.58168	3.59262	3.5848
F3	1.34436	4.85439	157.277	1.84115e-06	9.23609e-06	3.89695	4.1826	4.01138	5.26958	5.58428	5.25296
STAT2	0.533947	4.60062	92.0535	1.8427e-06	9.23624e-06	4.2815	4.36827	4.28131	4.7681	4.93491	4.82395
PNMA3	-1.10426	1.89013	92.0575	1.84233e-06	9.23624e-06	2.48594	2.16299	2.30876	1.31352	1.10793	1.27406
TOP1MT	-0.423629	6.23852	91.9173	1.85551e-06	9.29662e-06	6.45229	6.43136	6.41841	6.01933	5.93211	6.07857
FLNA	0.506174	8.29784	91.8281	1.86395e-06	9.33505e-06	7.91784	8.07456	8.07074	8.5699	8.56922	8.44395
ELN	0.626875	2.86017	91.753	1.8711e-06	9.36217e-06	2.45045	2.58508	2.51894	3.15055	3.15244	3.12582
TLX1	8.93252	3.09021	349.761	1.87159e-06	9.36217e-06	-4.05998	-3.69552	-3.59929	4.50683	3.96965	3.71107
PRTG	0.63897	4.65555	91.747	1.87167e-06	9.36217e-06	4.15493	4.43584	4.3045	4.89512	4.9487	4.98051
CLSTN1	0.358756	6.87485	91.7352	1.8728e-06	9.36398e-06	6.63952	6.72967	6.68333	7.04514	7.04486	7.04004
GOLGA6L9	0.821134	3.1459	91.7218	1.87407e-06	9.36651e-06	2.67352	2.7671	2.60611	3.61405	3.55225	3.31999
EPHA8	-1.29883	0.902696	91.6953	1.87661e-06	9.37535e-06	1.41451	1.36245	1.37992	-0.0906754	0.234212	0.186505
ZNF675	0.649832	3.69541	91.6721	1.87882e-06	9.38257e-06	3.38728	3.27598	3.35116	3.95265	4.08567	3.91289
SRP68	0.344152	6.453	91.6622	1.87977e-06	9.38347e-06	6.27708	6.26003	6.27632	6.64584	6.60298	6.59596
THPO	-1.66775	0.0131689	91.6264	1.88321e-06	9.39677e-06	0.674612	0.609682	0.424953	-0.883532	-0.915776	-1.29924
PNMA6A	-0.822633	2.39994	91.6145	1.88435e-06	9.39863e-06	2.74221	2.81676	2.66462	1.82831	1.91864	2.03123
HDGF	0.400637	9.32435	91.6016	1.8856e-06	9.401e-06	9.08704	9.12726	9.11611	9.58376	9.44222	9.50312
TPST1	0.630638	4.00128	91.5583	1.88977e-06	9.41793e-06	3.59656	3.60216	3.76402	4.22831	4.33139	4.29202
CCDC137	-0.410739	5.40045	91.5473	1.89083e-06	9.41937e-06	5.63079	5.54742	5.59142	5.19171	5.1379	5.20994
LIN28B	-0.433532	4.63154	91.5078	1.89465e-06	9.43455e-06	4.87027	4.78004	4.84011	4.41088	4.39185	4.38967
SHOX2	4.02954	0.730892	126.92	1.8974e-06	9.44438e-06	-2.86001	-2.04554	-1.6734	1.03325	1.97002	1.82325
DDHD2	0.529045	4.33226	91.4532	1.89994e-06	9.45315e-06	4.04706	4.0784	4.01138	4.49885	4.64655	4.57269
FAM3B	-1.89816	0.454639	91.404	1.90472e-06	9.47309e-06	1.0716	0.75785	1.35645	-0.538853	-0.915776	-0.820128
FAM111A	-1.10699	1.58923	91.3918	1.90591e-06	9.47514e-06	2.1741	1.9873	1.8854	0.861368	0.970518	0.954762
PRSS2	3.13337	8.6969	439.734	1.90907e-06	9.48697e-06	6.22477	6.42952	6.5542	9.35013	9.77489	9.46559
SLC1A6	-1.17476	1.96229	91.343	1.91067e-06	9.49106e-06	2.31042	2.36137	2.57594	1.3256	1.02706	1.40439
KCNH8	1.13106	1.45298	91.3231	1.91263e-06	9.49688e-06	0.674612	0.934351	0.782857	1.93466	1.99149	1.8139
UBLCP1	-0.629325	3.78162	91.3066	1.91424e-06	9.50105e-06	4.13431	3.99291	4.04481	3.36471	3.49577	3.42814
MAP3K9	0.577159	3.42866	91.1755	1.92714e-06	9.56113e-06	3.07076	3.09585	3.18121	3.72308	3.67455	3.67537
TBC1D8	0.602895	3.04956	91.1642	1.92825e-06	9.56278e-06	2.74221	2.73567	2.68832	3.38505	3.32586	3.25236
SNRNP40	-0.467721	6.51284	91.156	1.92906e-06	9.56291e-06	6.80371	6.63967	6.73402	6.30664	6.20643	6.26469
GALNT18	-1.54696	0.360866	91.1164	1.93299e-06	9.57846e-06	1.03099	0.948129	0.69201	-0.495705	-0.542218	-0.763033
NRARP	0.453806	4.31388	91.0608	1.9385e-06	9.60189e-06	4.04875	4.08777	4.07748	4.52527	4.52174	4.5262
CDH10	1.3162	1.61789	91.0522	1.93936e-06	9.60225e-06	0.656928	1.02814	0.817652	2.0189	2.04039	2.34867
CD164	-0.493199	4.66001	91.0237	1.9422e-06	9.60901e-06	4.82545	4.88136	4.94317	4.33523	4.45762	4.37703
RTN1	-1.54253	0.370347	91.0226	1.94231e-06	9.60901e-06	0.840463	0.819115	1.06939	-0.373502	-0.671236	-0.708112
RAB11FIP4	0.462718	4.34605	91.0003	1.94454e-06	9.61614e-06	4.06057	4.09552	4.13896	4.56275	4.55937	4.55876
THEMIS2	-0.715338	3.01819	90.9858	1.94598e-06	9.61937e-06	3.32706	3.24841	3.40077	2.4852	2.65241	2.69784
EPN2	0.437771	4.9447	90.9721	1.94735e-06	9.62224e-06	4.67214	4.75478	4.70376	5.11983	5.20531	5.11604
SLC4A11	-0.82983	3.1033	90.8416	1.96046e-06	9.6793e-06	3.46809	3.5307	3.34818	2.49058	2.79356	2.57035
PRAC1	5.1775	5.08994	479.75	1.96049e-06	9.6793e-06	-0.0381481	1.27769	1.15351	6.00626	6.19298	5.95746
OGDHL	-0.497218	4.63719	90.7333	1.97141e-06	9.7293e-06	4.94594	4.82926	4.80802	4.38081	4.31871	4.39908
NDUFS6	-0.546463	8.19048	92.597	1.97343e-06	9.73258e-06	8.4291	8.44315	8.44101	8.02167	7.7681	7.87326
TMEM179	-1.03199	1.61033	90.711	1.97367e-06	9.73258e-06	2.08433	2.02679	1.9417	0.877868	1.09476	1.02128
CSF1	-1.66398	0.20294	90.6995	1.97485e-06	9.73442e-06	0.7264	0.660781	0.917269	-0.725637	-0.671236	-1.14538
PRMT3	-0.575142	3.77146	90.6467	1.98022e-06	9.75694e-06	4.07729	3.9762	4.02634	3.40511	3.47813	3.47635
PLA2G2A	-3.73529	2.40239	189.636	1.98162e-06	9.7599e-06	3.03356	3.41144	3.33923	0.0901291	-0.279654	-1.47148
STARD7	-0.419518	6.41091	90.5841	1.98662e-06	9.78058e-06	6.65519	6.54112	6.61636	6.13709	6.18368	6.23478
SMG5	-0.347811	6.09694	90.4708	1.99826e-06	9.83392e-06	6.27237	6.25172	6.25546	5.93215	5.91816	5.88563
KLHL13	-1.0129	1.5779	90.4514	2.00027e-06	9.83983e-06	2.09093	1.89784	1.94956	0.988366	0.956028	1.00494
MGME1	-0.560715	4.86425	90.4416	2.00127e-06	9.84081e-06	5.23004	5.0609	5.04854	4.62638	4.52297	4.51471
FAN1	-0.50278	4.18984	90.4236	2.00314e-06	9.846e-06	4.41768	4.44801	4.38355	3.8664	3.93498	3.94322
CHST4	-1.72929	2.10904	103.809	2.00666e-06	9.85932e-06	2.83556	2.82051	2.42051	1.33757	0.802517	0.773672
BSDC1	0.406155	4.99418	90.3376	2.01206e-06	9.88187e-06	4.80453	4.77425	4.75515	5.14049	5.2213	5.18839
ACSM3	-1.41417	1.07074	90.3066	2.01528e-06	9.89372e-06	1.34994	1.70844	1.67381	0.0901291	0.160298	0.350713
ZDHHC22	0.646386	3.30443	90.1279	2.034e-06	9.9816e-06	2.91953	2.96643	2.96544	3.61159	3.67897	3.48227
AMIGO1	-0.999594	1.79649	90.0932	2.03766e-06	9.99552e-06	2.06435	2.27108	2.24628	1.10508	1.25722	1.26036
PKD1	0.619205	4.0452	90.0391	2.04338e-06	1.00196e-05	3.6264	3.786	3.70019	4.30199	4.40258	4.26139
TMF1	0.652273	3.6158	90.0027	2.04724e-06	1.00344e-05	3.14558	3.32432	3.2967	3.93896	3.94418	3.83644
TMEFF2	1.11576	1.71661	89.9897	2.04862e-06	1.00372e-05	1.18699	1.12836	0.884822	2.0337	2.24494	2.24115
POP5	-0.581124	4.87709	89.9771	2.04997e-06	1.00397e-05	5.22255	5.16043	5.01708	4.54736	4.48563	4.63508
CDIP1	-0.430628	5.64556	89.9104	2.05707e-06	1.00705e-05	5.78681	5.89556	5.847	5.45558	5.36052	5.42406
RAPGEF2	0.510266	4.00174	89.8817	2.06014e-06	1.00815e-05	3.71024	3.72529	3.74607	4.2267	4.25651	4.22481
ADARB1	0.773403	2.73554	89.8543	2.06307e-06	1.00917e-05	2.20485	2.3354	2.37451	3.00041	3.19316	3.02
RIC3	-1.24713	1.83207	89.8427	2.06431e-06	1.00938e-05	2.50583	2.16299	2.23345	1.13284	0.865895	1.21844
DDB2	-1.08757	5.95616	140.662	2.06564e-06	1.00962e-05	6.26691	6.50836	6.40845	5.50155	5.21599	5.1947
CREB3L2	0.82644	5.02805	105.395	2.06841e-06	1.01057e-05	4.38449	4.75478	4.50994	5.38879	5.41052	5.354
TEKT2	0.740188	4.42866	91.6332	2.07126e-06	1.01156e-05	3.85686	4.11092	4.06486	4.67676	4.70187	4.87767
OTUB2	-0.881123	2.20995	89.715	2.07806e-06	1.01447e-05	2.42977	2.66234	2.61603	1.72266	1.72714	1.64488
MAGEA11	1.79737	0.342778	89.6859	2.08121e-06	1.0156e-05	-0.636376	-0.551406	-1.11868	0.926264	0.818625	1.2042
KEAP1	-0.394929	5.38079	89.6132	2.0891e-06	1.01904e-05	5.54927	5.55531	5.58701	5.21706	5.15941	5.12929
MFAP3L	0.701778	3.33598	89.6007	2.09045e-06	1.01929e-05	2.93429	2.9866	2.92213	3.65292	3.76253	3.51149
METTL22	0.470486	4.88588	89.5731	2.09346e-06	1.02029e-05	4.70047	4.63744	4.55703	5.07492	5.15466	5.07748
TAF5L	-0.506006	4.19615	89.5589	2.09501e-06	1.02029e-05	4.42815	4.41367	4.43208	3.98538	3.88039	3.89082
TRMT2B	0.659846	3.5208	89.5606	2.09482e-06	1.02029e-05	3.21672	3.12343	3.13367	3.70007	3.89945	3.84105
CDT1	0.478839	6.61073	89.5309	2.09807e-06	1.02137e-05	6.33174	6.40819	6.31413	6.93242	6.77535	6.7789
TSPAN12	1.30236	4.863	149.736	2.10703e-06	1.02533e-05	3.97752	4.18406	4.05213	5.19088	5.59191	5.30895
CCDC28B	-0.603228	4.64617	89.4381	2.10825e-06	1.02551e-05	4.86931	4.93942	4.93329	4.43895	4.30734	4.17454
PRR5L	-1.29574	0.872652	89.4018	2.11224e-06	1.02663e-05	1.30523	1.49037	1.24583	0.172688	0.108831	-0.0321641
CLDN7	0.527017	6.70026	89.4067	2.1117e-06	1.02663e-05	6.4391	6.32318	6.47468	6.9627	7.01678	6.83401
DCLRE1C	0.63808	2.87473	89.3904	2.11349e-06	1.02683e-05	2.6106	2.46084	2.50833	3.12314	3.17138	3.19228
SPTB	1.86026	-0.201068	89.3458	2.11842e-06	1.02881e-05	-1.5899	-0.950903	-1.49202	0.418057	0.435631	0.498125
NAGS	-0.917571	2.20715	89.1596	2.13913e-06	1.03808e-05	2.606	2.51738	2.62588	1.4956	1.72714	1.78547
TNKS	0.57463	4.20258	89.1589	2.1392e-06	1.03808e-05	3.80159	3.93182	3.93223	4.47464	4.52051	4.38967
RNF157	-0.989749	1.58817	89.1328	2.14213e-06	1.03909e-05	2.05087	1.89784	2.00345	1.0479	0.941391	1.03744
SRP54	0.442249	5.85108	89.0638	2.14988e-06	1.04184e-05	5.61771	5.62559	5.59831	5.98785	6.14308	6.03144
DOCK1	0.417818	5.41774	89.064	2.14986e-06	1.04184e-05	5.18217	5.21843	5.18305	5.54482	5.62721	5.66284
ABCE1	-0.542376	4.58898	89.0562	2.15074e-06	1.04184e-05	4.92946	4.72908	4.83375	4.27266	4.32436	4.27508
RET	0.493502	5.73175	89.0518	2.15123e-06	1.04184e-05	5.45712	5.42344	5.51397	6.06102	5.89413	5.91326
NCBP2	-0.412532	6.26031	89.0014	2.15692e-06	1.04418e-05	6.51805	6.39505	6.43846	6.03551	6.07641	6.00343
KCTD15	0.465652	4.94409	88.8548	2.17356e-06	1.05182e-05	4.69615	4.72107	4.66368	5.07223	5.17903	5.22324
CBFB	0.587061	4.3867	88.7115	2.18997e-06	1.05934e-05	4.06561	4.07369	4.05942	4.51608	4.72662	4.70505
SPP1	-1.05526	3.06595	95.6668	2.19747e-06	1.06213e-05	3.36839	3.47944	3.6162	2.23923	2.66583	2.37435
EFCAB14	0.483731	4.49429	88.654	2.1966e-06	1.06213e-05	4.20447	4.24393	4.25458	4.64699	4.7821	4.71889
SEC24C	0.443139	6.49102	88.5929	2.20366e-06	1.06427e-05	6.18869	6.31855	6.2487	6.76428	6.6722	6.64885
ALOX12B	1.69632	0.645228	88.5952	2.2034e-06	1.06427e-05	-0.395926	-0.119112	-0.719002	1.22601	1.44532	1.08486
DENND1C	-1.0319	2.26377	88.5773	2.20548e-06	1.06473e-05	2.67791	2.58067	2.77054	1.74082	1.77745	1.40439
DYRK3	-0.726445	3.34941	88.5337	2.21054e-06	1.06675e-05	3.54942	3.7491	3.67905	2.89087	2.8651	3.05614
QPRT	-0.509021	7.88769	88.5162	2.21258e-06	1.06731e-05	8.07508	8.18086	8.10074	7.7282	7.5617	7.53434
ANKRD10	0.358357	5.89905	88.5056	2.21381e-06	1.06748e-05	5.70043	5.71946	5.70844	6.06508	6.1009	6.03547
STEAP1	-2.10391	1.02282	91.6138	2.21981e-06	1.06995e-05	1.75923	1.5638	1.73879	0.0901291	-0.970083	-0.373006
PRDX6	-0.342138	7.9043	88.4072	2.22532e-06	1.07218e-05	8.06903	8.06896	8.05727	7.76137	7.72936	7.67689
ABLIM1	-0.505447	5.09698	88.3395	2.23328e-06	1.07559e-05	5.29079	5.41726	5.26413	4.87574	4.7562	4.83092
SF3B3	-0.430026	5.32668	88.2435	2.24462e-06	1.08063e-05	5.53844	5.52518	5.50999	5.17428	5.04854	5.0588
CD82	-0.656061	3.98644	88.235	2.24562e-06	1.08068e-05	4.20142	4.26335	4.35423	3.50409	3.68557	3.6624
THEM6	-0.884047	2.49556	88.1218	2.25909e-06	1.08673e-05	2.93429	2.6872	2.95375	2.04105	1.89605	2.01499
SEL1L	0.694006	4.36622	88.1069	2.26087e-06	1.08674e-05	3.89507	3.99125	4.05396	4.54478	4.81358	4.6483
BAZ2B	0.682389	2.6744	88.1071	2.26085e-06	1.08674e-05	2.2409	2.282	2.38034	2.92303	3.02981	2.98293
PNRC1	0.582413	4.24158	88.0941	2.2624e-06	1.08704e-05	3.86072	3.93355	3.97717	4.54478	4.40124	4.56713
MTM1	-0.662163	2.77821	88.0015	2.27351e-06	1.09195e-05	3.00589	3.13553	3.04835	2.4635	2.40285	2.34867
SETBP1	0.946174	1.78067	87.9885	2.27507e-06	1.09227e-05	1.13684	1.33125	1.27115	2.25195	2.11402	2.18422
RHOF	-0.41547	4.73163	87.8991	2.28587e-06	1.09702e-05	4.88553	4.96251	4.91934	4.54736	4.49318	4.48261
MYOZ1	-0.702307	2.78649	87.8905	2.28691e-06	1.09709e-05	3.10703	3.04226	3.11631	2.51188	2.31475	2.33566
GGNBP2	0.376143	5.24005	87.8658	2.2899e-06	1.09809e-05	5.05882	5.01337	5.05037	5.40524	5.44271	5.40082
WAC	0.363437	6.51575	87.7918	2.29891e-06	1.10198e-05	6.30963	6.33372	6.32589	6.6941	6.72977	6.63299
ARG2	-0.485426	5.44889	87.687	2.31173e-06	1.10612e-05	5.70903	5.65319	5.6475	5.28899	5.1483	5.11128
RPL27	-0.340185	12.1158	87.713	2.30854e-06	1.10612e-05	12.2507	12.2919	12.2849	11.9866	11.9325	11.8863
URB1	-0.570295	3.29961	87.6899	2.31137e-06	1.10612e-05	3.53497	3.50297	3.61867	2.98526	2.97697	2.99125
GABRA2	1.67344	1.14628	87.6841	2.31208e-06	1.10612e-05	-0.25535	0.0941847	0.469396	1.68565	1.68383	1.92231
GATAD2A	-0.374152	5.77741	87.6911	2.31122e-06	1.10612e-05	5.98097	5.93285	5.94074	5.61969	5.55032	5.56241
TWIST2	1.4154	0.943055	87.6457	2.31681e-06	1.10794e-05	0.271728	0.190066	-0.183569	1.5787	1.37082	1.52391
HLA-B	-0.585309	6.55004	91.5474	2.32309e-06	1.11051e-05	6.72554	6.8695	6.83805	6.21465	6.11279	6.34723
CELSR2	-0.662575	3.15472	87.5778	2.32518e-06	1.11107e-05	3.32426	3.48654	3.51117	2.7456	2.83769	2.76246
TMEM115	0.357694	5.55247	87.5135	2.33314e-06	1.11444e-05	5.3477	5.3675	5.37487	5.70192	5.71963	5.74079
ELOVL5	0.326593	6.57552	87.4865	2.3365e-06	1.11543e-05	6.41629	6.38748	6.40631	6.74023	6.71398	6.73529
PPAT	-0.538884	4.82821	87.482	2.33705e-06	1.11543e-05	5.17597	4.99191	5.03844	4.603	4.49192	4.5002
TAC3	-2.08419	3.15182	153.251	2.34077e-06	1.11667e-05	3.74413	3.84243	3.90417	1.78523	1.28067	2.12495
COLGALT2	0.853672	2.54214	87.4465	2.34147e-06	1.11667e-05	1.87082	2.15112	2.15399	2.85798	2.90336	2.97456
PTPRN	-1.50013	1.22211	87.4045	2.34671e-06	1.11873e-05	1.65619	1.96036	1.62553	0.250777	0.516852	0.0337665
MTHFD2	0.610725	7.96374	95.7941	2.35157e-06	1.1206e-05	7.57005	7.66437	7.64374	8.25618	8.35488	8.08753
EHBP1	-0.67094	2.52228	87.3095	2.35863e-06	1.12254e-05	2.77127	2.83542	2.82713	2.10551	2.14629	2.18422
SLC1A4	1.70588	1.78856	94.9863	2.35744e-06	1.12254e-05	0.317471	1.05386	0.710643	2.37328	2.60211	2.22712
ZNF577	0.585858	4.25629	87.3168	2.3577e-06	1.12254e-05	3.96141	4.02739	3.81011	4.50151	4.51434	4.54893
JAK1	0.615441	3.79189	87.3041	2.3593e-06	1.12254e-05	3.36295	3.48181	3.51912	4.01552	4.06388	4.12814
ADAMTS4	-1.0309	2.11716	87.2346	2.36806e-06	1.12626e-05	2.37674	2.70354	2.48145	1.39602	1.5931	1.52391
PRUNE2	-1.42588	0.473645	87.1886	2.37389e-06	1.12859e-05	0.960653	1.05386	0.933223	-0.29743	-0.279654	-0.655205
SLX1B	0.498647	4.94393	87.1811	2.37483e-06	1.1286e-05	4.68964	4.59866	4.73481	5.25229	5.11363	5.14895
LACC1	-1.32801	0.588242	86.9014	2.4106e-06	1.14515e-05	0.974997	1.21069	1.02541	-0.190352	-0.314362	-0.137078
ZFYVE27	0.512021	4.37781	86.8073	2.42278e-06	1.15049e-05	4.13111	4.09552	4.07748	4.52134	4.6656	4.64698
QRSL1	-0.566077	3.08126	86.7665	2.42808e-06	1.15256e-05	3.35474	3.28957	3.35116	2.78986	2.79356	2.71803
SLC46A1	-1.04307	1.9111	86.75	2.43022e-06	1.15313e-05	2.22299	2.31428	2.43739	1.46317	1.14673	1.26036
RANBP9	0.603697	5.19016	87.6297	2.44367e-06	1.15906e-05	4.83532	4.83391	4.90727	5.57802	5.48243	5.30978
SSBP2	0.843023	3.51044	86.5787	2.45267e-06	1.16287e-05	2.90837	3.16532	3.015	3.96042	3.94785	3.69588
SRPRB	-0.507796	4.02996	86.5596	2.45519e-06	1.16361e-05	4.29871	4.22425	4.25299	3.76138	3.73521	3.76058
TUSC3	0.410649	6.30657	86.5202	2.4604e-06	1.16563e-05	6.08588	6.06003	6.11565	6.41766	6.52137	6.55093
GPX2	1.7859	0.927698	86.438	2.47129e-06	1.17033e-05	-0.43332	0.258014	-0.488999	1.51683	1.61171	1.58016
ZNF579	0.459115	5.10423	86.3701	2.48033e-06	1.17416e-05	4.8363	4.85874	4.87872	5.40809	5.26897	5.26759
PMM1	0.50874	5.03129	86.3323	2.48538e-06	1.17609e-05	4.6331	4.83484	4.7928	5.24753	5.28862	5.25641
SH3RF1	0.648341	3.44792	86.3024	2.48939e-06	1.17753e-05	3.0438	3.1051	3.13021	3.6931	3.66345	3.85707
PKD1L1	1.50136	1.34	86.2535	2.49596e-06	1.18018e-05	0.0457805	0.574582	0.634623	2.00394	1.76918	1.96518
ENDOG	-0.649184	4.36271	86.2374	2.49812e-06	1.18075e-05	4.56481	4.73505	4.63836	4.06499	3.86108	4.06844
EPHX3	-0.480065	4.7799	86.1562	2.50909e-06	1.18547e-05	5.04784	4.90716	5.03751	4.5653	4.51805	4.47075
MRPL21	-0.369265	6.96926	86.1016	2.51649e-06	1.1885e-05	7.09349	7.1306	7.19947	6.79447	6.74749	6.77559
C11orf54	0.601847	4.13055	86.0149	2.52829e-06	1.19362e-05	3.87991	3.75106	3.77069	4.34565	4.50068	4.35301
KIRREL2	-1.33915	0.569225	85.9947	2.53105e-06	1.19403e-05	1.17461	1.00196	0.995332	-0.0906754	-0.349926	-0.290002
IKBIP	-0.61991	3.86038	85.9942	2.53112e-06	1.19403e-05	4.10527	4.18842	4.10415	3.47185	3.61585	3.44943
HSPB6	1.5127	0.24045	85.9871	2.5321e-06	1.19403e-05	-0.872768	-0.513145	-0.576651	0.926264	0.834554	0.652994
FAM13A	-0.854576	2.88512	85.9549	2.53651e-06	1.19564e-05	3.13604	3.20316	3.38054	2.51715	2.23297	2.41821
LMO7	-0.596702	3.80992	85.9078	2.54297e-06	1.19823e-05	4.11177	4.03387	4.07568	3.55628	3.48319	3.39088
EPS8L1	0.853574	4.98642	104.307	2.54977e-06	1.20096e-05	4.40052	4.5877	4.50595	5.50288	5.36601	5.16743
S1PR1	1.60355	1.66324	88.6174	2.55158e-06	1.20135e-05	0.583942	0.556707	0.901137	2.54841	1.93351	2.25503
ENPP2	-0.760647	2.8902	85.8095	2.55654e-06	1.20322e-05	3.11677	3.24283	3.27808	2.34982	2.4135	2.60329
UBC	0.428568	8.86624	85.784	2.56007e-06	1.20442e-05	8.535	8.69602	8.6724	9.06459	9.03438	9.09468
MBNL1	-1.97016	-0.0667272	85.7728	2.56162e-06	1.20468e-05	0.526672	0.693869	0.424953	-1.49832	-0.915776	-1.66711
GYG1	-0.641795	4.27766	85.7645	2.56277e-06	1.20476e-05	4.54452	4.51666	4.61876	4.06319	3.86496	3.81784
FBXO11	0.560075	4.47693	85.731	2.56743e-06	1.20631e-05	4.17371	4.18842	4.15435	4.7117	4.84537	4.62576
STARD9	-1.23788	0.784222	85.7266	2.56804e-06	1.20631e-05	1.11109	1.34172	1.28365	0.00255735	0.0280149	0.0968152
BLOC1S6	0.451153	4.66918	85.6574	2.5777e-06	1.21038e-05	4.45398	4.38483	4.44466	4.81062	4.93121	4.88996
GNB1	0.306028	7.76692	85.6141	2.58375e-06	1.21254e-05	7.60865	7.60622	7.60303	7.92003	7.90393	7.91185
INTS10	-0.411462	4.71056	85.6102	2.5843e-06	1.21254e-05	4.84803	4.91419	4.93725	4.48545	4.51063	4.47075
ABHD8	0.491974	4.34251	85.599	2.58588e-06	1.21281e-05	4.04366	4.13371	4.05396	4.62149	4.56416	4.51903
PRCP	0.347707	7.16916	85.5724	2.58961e-06	1.2141e-05	6.97673	6.97946	6.99924	7.29153	7.38266	7.32234
ERP44	0.435526	4.42179	85.5301	2.59556e-06	1.21642e-05	4.16748	4.21288	4.18799	4.60176	4.65666	4.61369
SLC25A11	-0.390246	6.23823	85.4632	2.60501e-06	1.22026e-05	6.42904	6.40538	6.42442	6.09978	5.97361	6.01266
TMEM97	-0.468666	5.98039	85.4579	2.60576e-06	1.22026e-05	6.25079	6.10339	6.22702	5.66258	5.73244	5.78273
NDRG4	-0.577816	3.38715	85.4052	2.61324e-06	1.22329e-05	3.59424	3.70717	3.6236	3.10573	3.01591	3.07974
EIF1	0.539277	9.80246	89.182	2.61733e-06	1.22474e-05	9.44677	9.56498	9.50933	10.1647	10.0319	9.93541
SEC23B	0.450812	5.91002	85.3403	2.62248e-06	1.22668e-05	5.63532	5.71645	5.65051	6.12635	6.19143	6.03194
HSPA4L	-1.00864	1.80061	85.2694	2.63262e-06	1.23095e-05	2.09093	2.32488	2.18097	1.28905	1.24535	1.06923
RGS5	0.986392	1.70125	85.2505	2.63534e-06	1.23174e-05	1.14954	1.06655	1.22005	2.00394	2.11402	2.23415
MRS2	-0.435926	5.01496	85.1816	2.64523e-06	1.2359e-05	5.23676	5.16928	5.23868	4.7857	4.71376	4.83901
TMEM109	-0.478195	4.60107	84.9864	2.67356e-06	1.24865e-05	4.84901	4.75478	4.85065	4.3648	4.26975	4.3881
CHST8	0.623105	2.96178	84.9643	2.67679e-06	1.24968e-05	2.58745	2.69947	2.57594	3.2266	3.31171	3.18505
SMARCA1	0.479864	5.95666	84.8982	2.68648e-06	1.25373e-05	5.71278	5.65003	5.72972	6.06508	6.21976	6.2409
TRIM71	-0.558002	6.17277	86.3462	2.68986e-06	1.25482e-05	6.34457	6.47217	6.45271	5.98737	5.84534	5.75613
FAM221A	0.641664	4.57329	84.7977	2.70128e-06	1.25967e-05	4.07895	4.21573	4.35423	4.93607	4.79945	4.84246
ABCF1	-0.395526	6.60525	84.707	2.71474e-06	1.26546e-05	6.80471	6.77796	6.78436	6.47403	6.34215	6.36134
ZNF649	0.514159	5.74337	84.4966	2.74623e-06	1.27916e-05	5.51348	5.45152	5.42651	5.97592	5.86922	6.08393
ZNF568	0.861939	2.2298	84.5023	2.74538e-06	1.27916e-05	1.73415	1.89072	1.59577	2.58906	2.62977	2.58692
NUDCD2	-0.430341	5.32513	84.4783	2.749e-06	1.27947e-05	5.50609	5.58373	5.47704	5.05692	5.15068	5.06965
TIMM22	-0.366047	4.9397	84.4806	2.74864e-06	1.27947e-05	5.10764	5.10999	5.11212	4.73792	4.72982	4.76572
ZNF93	0.601491	4.58283	84.4032	2.76035e-06	1.28427e-05	4.24498	4.27022	4.24502	4.85609	4.97947	4.7101
FZR1	0.506431	5.34943	84.2911	2.77742e-06	1.29171e-05	5.05882	5.18391	4.97338	5.62275	5.55873	5.56241
DNAJC11	-0.380697	5.81403	84.2536	2.78316e-06	1.29389e-05	6.02515	6.00011	5.94665	5.65423	5.58487	5.59212
AMER1	-0.567567	3.57557	84.2338	2.7862e-06	1.29481e-05	3.76904	3.81261	3.90012	3.28034	3.22674	3.2798
F10	-0.77273	3.22181	84.2048	2.79065e-06	1.29638e-05	3.41385	3.65352	3.57358	2.67654	2.75222	2.91019
GMPR2	-0.378438	6.63702	84.1754	2.79517e-06	1.2976e-05	6.8382	6.81908	6.78216	6.47437	6.3677	6.46168
NUMA1	0.381931	6.06671	84.1739	2.79541e-06	1.2976e-05	5.7934	5.88932	5.9063	6.25389	6.24158	6.2409
HES7	1.70933	5.24106	188.54	2.79935e-06	1.29894e-05	3.85492	4.4211	4.11817	5.87011	5.81505	5.89287
RAB5C	0.391487	6.83614	84.1178	2.80406e-06	1.30063e-05	6.63755	6.58284	6.66165	7.04856	7.05658	6.94847
PPP2R3B	0.413613	5.22944	84.0534	2.81403e-06	1.30426e-05	5.00916	5.01827	4.99919	5.47604	5.35017	5.43858
PPP2R3B	0.413613	5.22944	84.0534	2.81403e-06	1.30426e-05	5.00916	5.01827	4.99919	5.47604	5.35017	5.43858
SREK1IP1	0.562512	3.35059	83.9936	2.82333e-06	1.30807e-05	3.07743	3.03582	3.0262	3.54599	3.6679	3.60391
NKX3-1	-1.66088	0.396394	83.9587	2.82879e-06	1.3101e-05	0.916747	0.848798	1.12601	-0.334965	-0.915776	-0.708112
LETM1	-0.633098	3.86756	83.8748	2.84192e-06	1.31568e-05	4.20294	4.0579	4.17463	3.57157	3.41861	3.55142
SEC24B	0.549401	4.24917	83.8466	2.84635e-06	1.31676e-05	3.94328	3.95247	3.9578	4.52658	4.57605	4.38652
RAB3C	0.601417	3.52472	83.8463	2.8464e-06	1.31676e-05	3.27004	3.10202	3.21749	3.74349	3.82366	3.82251
ZNF519	1.01357	1.97769	83.6241	2.88162e-06	1.33255e-05	1.33889	1.51835	1.33259	2.21346	2.49092	2.49043
GID4	0.605939	3.88025	83.6022	2.88513e-06	1.33366e-05	3.5542	3.45793	3.6334	4.1759	4.18531	4.09763
B9D1	-0.56849	5.60234	84.4053	2.88631e-06	1.3337e-05	5.8264	5.80949	5.93531	5.35677	5.35432	5.1443
TRIP12	0.414447	5.27	83.5722	2.88993e-06	1.33487e-05	5.02303	5.04416	5.08023	5.41375	5.52967	5.44238
TNIP1	0.422426	6.32807	83.5523	2.89311e-06	1.33583e-05	6.04483	6.15442	6.10468	6.58276	6.53179	6.45493
COMTD1	-1.30804	4.02045	112.553	2.89641e-06	1.33685e-05	4.58131	4.4062	4.58128	3.51468	3.03671	3.05614
SENP7	0.822355	2.83006	83.5184	2.89856e-06	1.33733e-05	2.50089	2.43661	2.14031	3.17078	3.18697	3.20665
ABHD17A	0.349554	5.85185	83.428	2.91314e-06	1.34355e-05	5.69664	5.66627	5.63779	6.03321	6.01919	5.99673
SLC39A1	-0.365461	8.21409	83.4005	2.9176e-06	1.3451e-05	8.39334	8.35685	8.4049	8.06869	8.03293	7.95503
IRF1	0.696822	2.49381	83.3116	2.93204e-06	1.35124e-05	2.03041	2.16299	2.14031	2.78986	2.85732	2.76246
TMUB1	0.411206	6.16979	83.2758	2.93788e-06	1.35342e-05	5.94226	5.97468	5.93332	6.4296	6.36906	6.28047
RGS6	-0.984538	2.84189	84.9003	2.94363e-06	1.35556e-05	3.15191	3.28143	3.29052	2.27704	2.00563	2.48454
CMTM6	0.62607	5.27732	86.1106	2.9465e-06	1.35586e-05	5.01351	4.87055	4.90929	5.40168	5.61111	5.64911
TTLL7	-1.35893	0.543016	83.2248	2.94624e-06	1.35586e-05	0.974997	1.01511	1.12601	-0.0906754	-0.314362	-0.461078
RHOD	-0.521214	4.74823	83.2158	2.94772e-06	1.35591e-05	4.97478	5.0002	4.97531	4.5918	4.39051	4.39752
TCP11L1	0.704362	4.10795	83.1953	2.95107e-06	1.35694e-05	3.63997	3.7667	3.74154	4.24907	4.51805	4.47817
CAPN5	0.521442	3.30886	83.1834	2.95303e-06	1.35733e-05	3.03356	3.00978	3.04468	3.56649	3.54984	3.52874
SGPL1	0.366964	4.94747	83.1471	2.95901e-06	1.35956e-05	4.76173	4.73505	4.7641	5.10764	5.11036	5.14243
GLIPR2	-0.856836	2.96391	83.1362	2.96081e-06	1.35987e-05	3.21672	3.45069	3.28432	2.33794	2.40819	2.65134
ZIC3	0.479007	6.09986	83.0694	2.97184e-06	1.36403e-05	5.77148	5.93111	5.81561	6.27234	6.28715	6.39857
ASPSCR1	0.374568	5.07148	83.0611	2.97321e-06	1.36403e-05	4.85677	4.89209	4.87046	5.28436	5.23111	5.22589
SP1	0.444784	5.47569	83.0656	2.97248e-06	1.36403e-05	5.21426	5.28779	5.20786	5.608	5.75459	5.67839
PARP8	0.647378	3.75346	83.0214	2.97981e-06	1.36654e-05	3.43735	3.38889	3.36593	3.97007	4.17127	3.97713
ZHX2	-0.583273	4.73971	82.9748	2.98757e-06	1.36958e-05	4.93498	5.04577	5.01708	4.55251	4.38781	4.29874
ZNF485	-0.794733	2.09985	82.9537	2.99108e-06	1.37068e-05	2.41407	2.38689	2.49764	1.59874	1.70997	1.62363
HGS	0.33623	6.2494	82.9343	2.99433e-06	1.37165e-05	6.05626	6.10185	6.05725	6.41519	6.42373	6.38482
FOXJ2	0.644662	3.42176	82.83	3.01183e-06	1.37915e-05	3.05397	3.06773	3.08451	3.79869	3.74788	3.57376
HRH2	-1.81555	0.023328	82.7794	3.02036e-06	1.38254e-05	0.620897	0.710132	0.51251	-1.33731	-1.34745	-0.708112
TSPAN7	0.595754	5.15231	83.6871	3.02218e-06	1.38285e-05	4.743	4.89565	4.83375	5.5564	5.34809	5.34754
PELI2	0.743477	3.55195	82.7439	3.02637e-06	1.38425e-05	3.08075	3.31106	2.99993	3.92513	3.83953	3.87292
COL14A1	-0.960297	1.73969	82.713	3.0316e-06	1.38612e-05	2.00268	2.22089	2.14717	1.26416	1.12098	1.14576
MAP4	0.409045	6.91535	82.6738	3.03826e-06	1.38864e-05	6.66047	6.70933	6.72001	7.17661	7.11155	7.02442
NUDT10	-0.797675	3.85037	82.662	3.04027e-06	1.38904e-05	4.19071	4.09707	4.27975	3.2458	3.35377	3.57099
BPHL	-0.50152	4.49772	82.5773	3.05473e-06	1.39512e-05	4.81553	4.64909	4.70492	4.19248	4.22513	4.25449
RHPN2	0.440777	4.83681	82.5491	3.05955e-06	1.3968e-05	4.53002	4.6533	4.61753	5.01837	5.09391	5.00947
GOLGA6L10	0.811334	2.63754	82.5425	3.06069e-06	1.3968e-05	2.25273	2.04614	2.25265	3.11272	2.96254	2.88808
LAYN	-2.22082	1.16432	90.8258	3.0649e-06	1.3982e-05	2.02353	1.76403	1.74784	-0.776373	-0.583955	0.243343
TEAD1	-0.544492	4.17055	82.498	3.06833e-06	1.39924e-05	4.31289	4.46848	4.45712	3.90515	3.85524	3.85251
EXOC4	0.373401	5.83505	82.4795	3.07153e-06	1.40017e-05	5.61771	5.61213	5.68095	6.04649	6.01176	5.97067
RFTN1	1.23291	0.848785	82.464	3.0742e-06	1.40086e-05	0.224487	0.166686	0.0093813	1.36124	1.44532	1.2042
PDSS1	-0.78773	3.16165	82.4086	3.08377e-06	1.4047e-05	3.615	3.50063	3.35708	2.76347	2.79356	2.5592
GPR50	-1.79715	0.484082	82.3831	3.08818e-06	1.40619e-05	1.00326	1.11621	1.12601	-0.225169	-0.970083	-0.879576
TMEM214	0.451357	5.35985	82.3674	3.09091e-06	1.4069e-05	5.08468	5.14481	5.12346	5.55383	5.65495	5.49087
AHDC1	0.653609	4.33154	82.3499	3.09395e-06	1.40776e-05	3.83146	4.05153	4.02075	4.71054	4.63295	4.51903
FGF4	0.795188	5.89768	102.253	3.11243e-06	1.41564e-05	5.63645	5.26939	5.41377	6.2531	6.23559	6.2374
VEGFA	0.966633	6.84505	126.392	3.11846e-06	1.41785e-05	6.15405	6.44904	6.22904	7.32218	7.3117	7.10379
TRIP13	-0.455656	4.63094	82.1001	3.13774e-06	1.42609e-05	4.89876	4.81993	4.79608	4.32022	4.40525	4.42542
EVL	0.49241	4.90837	82.0801	3.14127e-06	1.42716e-05	4.64437	4.69475	4.58634	5.23318	5.09391	5.07161
EMILIN2	-0.802562	2.08952	81.8876	3.17558e-06	1.44113e-05	2.38751	2.46564	2.42051	1.59874	1.56473	1.72689
ZNF527	-1.17162	0.811939	81.8975	3.17381e-06	1.44113e-05	1.24732	1.26674	1.25855	0.0901291	0.234212	0.00117777
HLA-C	-0.363334	6.91396	81.8925	3.17469e-06	1.44113e-05	7.06171	7.13607	7.05202	6.68972	6.70723	6.76441
TUT1	-0.387251	4.63589	81.8788	3.17715e-06	1.44131e-05	4.80753	4.83761	4.79934	4.41654	4.44729	4.4208
CIZ1	0.349253	6.63687	81.8722	3.17835e-06	1.44132e-05	6.40408	6.48788	6.46305	6.8034	6.82603	6.77349
GPATCH4	-1.56523	5.16373	167.202	3.19001e-06	1.44607e-05	5.85189	5.55869	5.79284	4.29433	3.90512	4.30376
PTN	0.53246	4.03166	81.7931	3.19258e-06	1.44669e-05	3.77929	3.77445	3.67431	4.26327	4.32436	4.23535
FSCN1	0.315678	9.6572	81.7609	3.19839e-06	1.44879e-05	9.48439	9.49415	9.49382	9.83809	9.76459	9.81574
UCHL3	-0.600751	4.63415	81.6054	3.22666e-06	1.46051e-05	5.03163	4.84867	4.81342	4.30505	4.37425	4.21773
STAU1	0.318961	6.34836	81.6093	3.22595e-06	1.46051e-05	6.18715	6.1681	6.18641	6.5049	6.51026	6.48249
AFMID	-0.733481	5.03174	91.4038	3.23536e-06	1.4639e-05	5.33802	5.38786	5.32359	4.81277	4.53643	4.47965
SMYD3	0.35304	5.26698	81.537	3.2392e-06	1.46509e-05	5.06721	5.08916	5.0856	5.41587	5.455	5.42866
CENPV	-0.520792	6.39272	82.0826	3.24161e-06	1.46564e-05	6.71062	6.5867	6.58577	6.13195	5.99059	6.19706
CRISPLD1	-0.578896	3.49645	81.5061	3.24488e-06	1.46651e-05	3.73152	3.69701	3.82942	3.11967	3.18387	3.2244
RASSF9	1.70291	0.347977	81.5003	3.24594e-06	1.46651e-05	-0.359477	-0.805096	-0.933693	0.988366	1.12098	0.754247
SRSF2	-0.570764	7.68578	87.5002	3.25216e-06	1.46878e-05	8.04023	7.89604	7.88675	7.37654	7.25605	7.47625
FAM98A	-0.68132	4.12511	81.4359	3.25782e-06	1.47079e-05	4.5397	4.31743	4.4023	3.82658	3.77083	3.6201
COX20	-0.67461	3.71302	81.4112	3.26239e-06	1.4723e-05	3.98463	3.99125	4.04481	3.39941	3.41861	3.1668
TRIM62	-0.896425	1.87954	81.3988	3.26469e-06	1.47279e-05	2.33287	2.14516	2.259	1.31352	1.31514	1.45339
GRAMD1B	-0.869566	1.99345	81.3724	3.26959e-06	1.47446e-05	2.42977	2.40199	2.20745	1.48487	1.49628	1.48909
NDRG2	0.828193	4.15039	84.8794	3.27604e-06	1.47573e-05	3.79555	3.51459	3.7256	4.3604	4.50691	4.64698
NPW	-0.729539	3.27499	81.3504	3.27368e-06	1.47573e-05	3.48322	3.59561	3.68142	2.9349	2.92584	2.70797
GTF2H2B	-0.698944	2.8149	81.3438	3.27491e-06	1.47573e-05	3.18622	3.04226	3.11631	2.31389	2.4135	2.53094
PODXL2	-0.608809	3.51281	81.3025	3.2826e-06	1.47814e-05	3.84324	3.74713	3.75058	3.26787	3.08745	3.16312
TLN2	0.646739	3.83442	81.2663	3.28937e-06	1.48063e-05	3.40857	3.44827	3.57866	4.18918	4.02276	4.15801
C1S	-1.25655	0.76162	81.2599	3.29057e-06	1.48063e-05	1.30523	1.12836	1.25855	0.0615251	0.108831	-0.173817
PDCD5	-0.382786	6.84236	81.1573	3.30983e-06	1.48875e-05	7.05771	6.97505	7.02854	6.59871	6.70344	6.60919
SDHAF2	-0.415328	5.45724	81.121	3.31668e-06	1.49073e-05	5.69285	5.60508	5.6481	5.30051	5.18759	5.21172
HNRNPAB	-0.458053	8.28033	81.125	3.31591e-06	1.49073e-05	8.56093	8.4128	8.49575	8.06937	7.94211	8.08389
ZNF850	0.770264	2.20397	81.0736	3.32563e-06	1.4942e-05	1.83195	1.77179	1.72969	2.54325	2.61601	2.46077
DEAF1	-0.526069	4.76767	80.96	3.34725e-06	1.50336e-05	5.03933	5.0002	4.97435	4.61043	4.40124	4.41772
SGCB	-0.597155	3.8675	80.9374	3.35157e-06	1.50475e-05	4.08887	4.15465	4.15095	3.48267	3.64098	3.47635
NTAN1	0.356396	5.82549	80.9215	3.3546e-06	1.50556e-05	5.59468	5.67251	5.64265	5.99069	6.01439	5.97382
MTRR	-0.576588	4.20268	80.8591	3.36659e-06	1.51038e-05	4.54331	4.45165	4.37774	3.79218	3.92385	3.93246
B2M	-0.368142	7.02685	80.7975	3.37845e-06	1.51514e-05	7.22288	7.16031	7.21301	6.7961	6.89436	6.79948
ST6GAL1	0.371005	5.74157	80.716	3.39423e-06	1.52166e-05	5.57362	5.4838	5.57626	5.92473	5.90502	5.91709
PNPLA2	0.408102	5.14517	80.6959	3.39813e-06	1.52285e-05	4.96583	4.90274	4.91432	5.35824	5.27043	5.37721
ATP6V1B2	0.381539	5.9484	80.6738	3.40245e-06	1.52422e-05	5.76634	5.71292	5.75799	6.14223	6.17236	6.06336
SLC39A6	0.426701	5.29427	80.6387	3.40929e-06	1.52672e-05	5.05376	5.10462	5.03936	5.42573	5.56471	5.48351
ENHO	0.452457	4.79268	80.5992	3.41701e-06	1.52962e-05	4.52271	4.52702	4.60139	4.91624	5.03136	5.05583
ADAMTSL4	-1.19406	1.69407	80.5657	3.42355e-06	1.53199e-05	1.95283	2.34585	2.1265	0.861368	1.13391	0.902781
ADCY3	-0.615763	3.52675	80.4915	3.43816e-06	1.53796e-05	3.89129	3.73327	3.76402	3.12659	3.16194	3.26271
MRGBP	0.358509	5.66814	80.4752	3.44138e-06	1.53883e-05	5.48432	5.50085	5.44957	5.87525	5.82306	5.81121
NOP10	-0.354888	8.61564	80.4281	3.45069e-06	1.54243e-05	8.80143	8.7629	8.78176	8.44665	8.47296	8.3595
WWP1	0.431678	4.93893	80.3982	3.4566e-06	1.54451e-05	4.66663	4.71907	4.73936	5.07939	5.21066	5.12457
FAM149A	0.563214	3.24573	80.3731	3.46159e-06	1.54617e-05	2.85895	2.99326	2.96931	3.52519	3.50824	3.47339
EID1	-0.419503	6.30862	80.3557	3.46505e-06	1.54715e-05	6.50236	6.5005	6.50468	6.00391	6.06506	6.17668
C1orf226	-0.86278	3.07838	80.8867	3.46819e-06	1.54798e-05	3.42172	3.44341	3.4515	2.80288	2.53546	2.36157
DLK1	0.909317	3.67541	83.808	3.46993e-06	1.54819e-05	3.0472	3.29497	3.11631	4.09706	3.85913	4.21773
TOP1	0.353759	6.26731	80.3246	3.47125e-06	1.54821e-05	6.11613	6.03725	6.08607	6.4303	6.40318	6.46728
TUBG2	0.55533	4.86025	80.2742	3.48132e-06	1.5516e-05	4.62289	4.59209	4.4516	5.17762	5.15466	4.99713
NUDT11	-0.756172	3.93296	80.2739	3.48138e-06	1.5516e-05	4.356	4.23131	4.17965	3.64812	3.33988	3.50859
P4HA2	1.00622	5.87888	120.995	3.48585e-06	1.55302e-05	5.13425	5.45212	5.26964	6.22838	6.44723	6.20199
CCL28	1.65415	0.804686	80.2433	3.48752e-06	1.55319e-05	0.0727057	-0.369507	-0.328216	1.091	1.56473	1.54668
SPRED2	0.421252	5.37616	80.1964	3.49694e-06	1.55682e-05	5.11737	5.09536	5.23868	5.56279	5.56948	5.58389
PDZD2	1.43651	0.749518	80.0788	3.5207e-06	1.56683e-05	-0.222246	-0.238884	0.152541	1.13284	1.45566	1.30109
C22orf42	1.68272	2.44491	103.551	3.53064e-06	1.57068e-05	1.23545	1.39299	1.54476	2.68594	3.33149	3.09526
GNS	0.419831	4.90024	80.0113	3.5344e-06	1.57178e-05	4.6831	4.67106	4.67558	5.01371	5.14031	5.13024
TM9SF2	0.449319	6.00864	79.9485	3.54723e-06	1.57691e-05	5.80549	5.73693	5.75911	6.13581	6.31331	6.19346
SLC25A23	-0.465315	4.33802	79.8997	3.55723e-06	1.58078e-05	4.53487	4.50389	4.6101	4.09353	4.0503	4.11297
RNF168	-0.540572	4.08469	79.8368	3.57018e-06	1.58595e-05	4.3737	4.28794	4.31823	3.87465	3.73096	3.75326
PDRG1	-0.450784	5.05254	79.7314	3.592e-06	1.59506e-05	5.27494	5.29725	5.20211	4.89004	4.7457	4.78738
MTPN	0.386214	4.91135	79.723	3.59375e-06	1.59526e-05	4.7155	4.72007	4.68386	5.04966	5.14031	5.08528
CARHSP1	0.384372	6.7503	79.6459	3.60982e-06	1.60181e-05	6.52233	6.55863	6.55614	7.00134	6.92444	6.86037
ITGA6	0.421418	5.27307	79.6286	3.61344e-06	1.60283e-05	4.98101	5.09768	5.06312	5.41234	5.50064	5.49306
PAICS	-0.33698	7.89219	79.5752	3.62463e-06	1.60721e-05	8.1029	8.0221	8.02565	7.68695	7.72816	7.72586
LSG1	-0.49133	4.748	79.3214	3.67841e-06	1.63046e-05	4.97923	4.88136	5.04946	4.5305	4.41057	4.49874
HP1BP3	0.433061	5.79426	79.2959	3.68385e-06	1.63228e-05	5.55286	5.598	5.53503	5.89768	6.04338	6.03999
MID1	-0.811633	3.42479	79.2377	3.69634e-06	1.63722e-05	3.6264	3.82946	3.84003	3.12659	2.81379	2.9233
GRINA	0.355261	7.55678	79.1306	3.71944e-06	1.64685e-05	7.30572	7.4016	7.39611	7.75608	7.72255	7.69148
JADE1	-1.18391	4.90724	126.875	3.73381e-06	1.65261e-05	5.30789	5.4406	5.3807	4.45141	4.089	4.00205
ASNS	1.04857	7.67163	134.91	3.73954e-06	1.65455e-05	6.97895	7.12056	7.06112	8.08333	8.28875	7.91157
CCDC78	-1.94847	1.99474	98.7439	3.74638e-06	1.65698e-05	2.88577	2.6913	2.259	0.547459	0.496971	1.05342
UNC79	1.27196	0.585936	78.9993	3.74802e-06	1.6571e-05	-0.127263	-0.119112	-0.183569	0.926264	1.09476	1.24652
SSBP1	-0.350247	7.91574	78.9511	3.75858e-06	1.66056e-05	8.12024	8.05927	8.05988	7.67476	7.7438	7.7696
PCGF3	0.508764	5.34703	78.9535	3.75805e-06	1.66056e-05	4.95411	5.17588	5.07575	5.60428	5.60648	5.52708
GPR160	0.632524	3.52618	78.882	3.77376e-06	1.66666e-05	3.14241	3.11124	3.28432	3.85811	3.85328	3.71358
HNMT	-0.988619	1.29171	78.8726	3.77584e-06	1.66698e-05	1.70002	1.70032	1.65469	0.685078	0.701904	0.754247
FLAD1	-0.497155	5.72031	78.8581	3.77903e-06	1.66778e-05	6.01521	5.85041	5.97004	5.54029	5.4072	5.39691
BOLA3	-0.48385	6.39699	78.733	3.80678e-06	1.67942e-05	6.6398	6.61045	6.60426	6.07986	6.26307	6.04948
CTF1	1.18018	0.984806	78.6526	3.82473e-06	1.68673e-05	0.404824	0.235718	0.282768	1.30134	1.55515	1.52391
FOXJ3	0.403148	4.90027	78.6034	3.83575e-06	1.69098e-05	4.66994	4.70189	4.68621	5.14561	5.09308	5.02374
ARPC3	0.364454	8.21409	78.5466	3.84854e-06	1.696e-05	8.07008	8.0291	7.96012	8.34239	8.38949	8.4219
PGBD5	-0.751744	2.3716	78.5359	3.85096e-06	1.69645e-05	2.72109	2.67068	2.67888	1.87837	1.8731	2.07885
C9orf85	-0.775247	3.73097	78.4481	3.87084e-06	1.7046e-05	3.9864	4.03387	4.16284	3.43608	3.30601	3.10296
DTX3L	-1.29511	0.910932	78.3779	3.88682e-06	1.7104e-05	1.3933	1.36245	1.42575	-0.156356	0.209992	0.298026
ZNF16	0.618061	3.89986	78.3802	3.8863e-06	1.7104e-05	3.47568	3.61085	3.5963	4.13015	4.1202	4.28188
RNF214	0.577813	5.18682	79.2168	3.88872e-06	1.71062e-05	4.80352	4.99191	4.80694	5.54869	5.42835	5.36044
PQBP1	-0.408679	6.98415	78.2102	3.92534e-06	1.7261e-05	7.09841	7.20833	7.21158	6.832	6.71801	6.74301
NEU3	-0.577824	3.22294	78.1793	3.93248e-06	1.72862e-05	3.46047	3.5307	3.44038	2.89087	2.98055	2.82896
BFSP1	-1.33854	1.13243	78.1538	3.93838e-06	1.73059e-05	1.70863	1.60787	1.56538	0.324856	0.0280149	0.566543
NAA25	-0.547402	3.66731	78.1324	3.94335e-06	1.73215e-05	3.9138	3.85711	3.96364	3.4277	3.32868	3.33967
SUMO3	0.359179	6.57358	78.0796	3.95564e-06	1.73692e-05	6.37936	6.33142	6.43776	6.75705	6.76188	6.70684
WNK1	0.555294	5.80601	79.5053	3.97469e-06	1.74465e-05	5.38443	5.53606	5.58196	6.03551	6.1578	5.97225
LRRC47	-0.340081	5.88678	77.9544	3.98495e-06	1.74853e-05	6.03972	6.02389	6.07488	5.73513	5.68271	5.70076
ACVR1	0.675849	3.44677	77.9346	3.98962e-06	1.74994e-05	2.95975	3.1051	3.15423	3.85394	3.73521	3.64668
CALB1	0.744125	3.92332	77.8948	3.99899e-06	1.75343e-05	3.42434	3.57577	3.51912	4.15743	4.42248	4.1506
DUS3L	-0.452138	4.98852	77.862	4.00675e-06	1.7562e-05	5.19524	5.16928	5.22173	4.80955	4.6409	4.7778
KIF16B	0.604444	2.64134	77.8096	4.01919e-06	1.76101e-05	2.27608	2.34063	2.32699	2.87452	2.95163	2.91894
DPYSL2	-0.422427	4.83926	77.6373	4.06036e-06	1.77842e-05	5.00654	5.05773	5.03567	4.68147	4.53764	4.61369
INPP1	-1.43365	0.9565	77.6302	4.06208e-06	1.77853e-05	1.50624	1.31006	1.60576	-0.225169	0.304523	0.0968152
GORASP2	0.393326	6.58565	77.5981	4.0698e-06	1.78127e-05	6.36207	6.37191	6.39448	6.80286	6.82204	6.67782
NSMCE2	0.537575	3.92484	77.5915	4.07139e-06	1.78133e-05	3.615	3.66816	3.61867	4.10584	4.24016	4.1617
MAP1LC3B	0.370271	5.66691	77.5545	4.08035e-06	1.7846e-05	5.50917	5.47133	5.43002	5.80149	5.83845	5.88172
RTN4IP1	-0.922941	2.02073	77.5117	4.0907e-06	1.78785e-05	2.20485	2.50345	2.46508	1.50625	1.45566	1.48909
LONRF1	0.445848	4.92914	77.5163	4.08959e-06	1.78785e-05	4.67434	4.66273	4.73481	5.04783	5.20301	5.15174
TVP23A	-1.39571	0.743179	77.4025	4.1173e-06	1.79883e-05	1.11109	1.45221	1.15351	-0.123142	-0.279654	0.0656352
DHDH	-1.03167	1.64074	77.3789	4.12309e-06	1.80071e-05	2.05087	2.1271	1.96516	1.091	0.834554	1.1606
ZNF48	-0.478964	5.16496	77.3211	4.13728e-06	1.80626e-05	5.39514	5.33968	5.41448	5.00059	4.79945	4.90875
ZNF275	0.553707	3.58135	77.2872	4.14561e-06	1.8086e-05	3.25542	3.33485	3.25288	3.80085	3.90888	3.78711
KIAA0232	0.436091	4.60463	77.2884	4.14532e-06	1.8086e-05	4.32834	4.36057	4.42646	4.75923	4.86198	4.79809
RPS6KA3	0.782613	2.86151	77.2772	4.14809e-06	1.80904e-05	2.38751	2.4512	2.43739	3.12314	3.38655	3.07584
KISS1R	-2.79817	-0.24435	81.1608	4.15054e-06	1.80916e-05	0.404824	0.520277	0.574858	-1.49832	-2.08113	-3.19625
RPN2	0.309282	8.25785	77.264	4.15134e-06	1.80916e-05	8.08513	8.10111	8.09886	8.36635	8.42888	8.41689
RNFT2	-0.683275	2.37326	77.2013	4.16686e-06	1.81463e-05	2.6106	2.69947	2.68832	2.0337	1.93351	1.99858
SLC2A10	0.85074	3.27944	78.2425	4.16627e-06	1.81463e-05	2.87051	2.82425	2.69769	3.44441	3.65225	3.82484
TOP2B	0.351453	5.71301	77.118	4.18757e-06	1.82299e-05	5.56298	5.51365	5.50466	5.85039	5.91207	5.87218
TRPV4	0.608737	3.39792	77.0351	4.20832e-06	1.83072e-05	3.02324	3.13251	3.041	3.74349	3.56424	3.70855
PRKRA	0.369142	5.77293	77.0396	4.20719e-06	1.83072e-05	5.53361	5.598	5.59956	5.9002	5.98837	5.94841
KDELR3	0.667812	4.0518	77.0174	4.21277e-06	1.832e-05	3.58492	3.63873	3.81872	4.43059	4.36468	4.24582
ECHDC2	-0.538682	4.22187	77.0027	4.21646e-06	1.83295e-05	4.44499	4.52817	4.41372	4.01552	3.84741	3.91069
ZNF276	-0.830354	2.48679	76.9492	4.22995e-06	1.83816e-05	2.96336	2.87202	2.64053	2.01144	1.98437	2.03123
SH2D5	-1.4413	0.969676	76.8586	4.25291e-06	1.84748e-05	1.57377	1.18764	1.68327	0.118177	0.185359	-0.0662948
ZNF358	0.345033	6.39555	76.8406	4.25749e-06	1.84881e-05	6.21045	6.18856	6.24031	6.56854	6.50809	6.59664
LRRC59	0.485482	6.40672	76.7841	4.27189e-06	1.8544e-05	6.16543	6.11221	6.1553	6.72092	6.66192	6.49534
ZNF703	-1.91776	4.10917	147.748	4.27503e-06	1.8551e-05	4.69181	4.90186	4.67795	3.18411	2.51089	2.77697
HLA-DPB1	-0.855975	3.5666	78.3839	4.29085e-06	1.86131e-05	3.89884	3.83873	4.03745	3.28653	2.96977	2.93629
SYN1	-0.81707	1.94477	76.6365	4.3098e-06	1.86886e-05	2.38751	2.2152	2.24628	1.46317	1.46592	1.50079
LEMD1	1.31277	3.27667	100.621	4.31146e-06	1.86891e-05	2.57808	2.13314	2.707	3.8664	3.66567	3.84794
EARS2	-0.423584	5.17103	76.6053	4.31787e-06	1.87103e-05	5.40378	5.3053	5.38795	4.9987	4.87648	4.95202
NUDT1	0.350409	6.92386	76.5184	4.34045e-06	1.88014e-05	6.69391	6.74652	6.7736	7.10571	7.03757	7.12166
C1GALT1	0.628675	3.61492	76.4599	4.35571e-06	1.88608e-05	3.2845	3.28957	3.2369	3.84348	4.02969	3.8061
SGSM3	0.439459	5.61343	76.4196	4.36627e-06	1.88998e-05	5.42091	5.42775	5.27903	5.86908	5.78719	5.79407
TMEM106C	0.459683	4.12638	76.3353	4.38844e-06	1.89891e-05	3.86843	3.90381	3.86935	4.35893	4.36056	4.29706
SEC61A1	0.393897	7.18625	76.2963	4.39874e-06	1.90238e-05	6.92248	7.01631	6.9883	7.34554	7.44624	7.31449
PCSK5	0.700579	2.50042	76.2872	4.40116e-06	1.90238e-05	2.14901	2.10267	2.09848	2.927	2.76475	2.73795
CCDC51	-0.394526	4.95286	76.2894	4.40057e-06	1.90238e-05	5.15565	5.11535	5.13472	4.75923	4.67447	4.78977
CDC14A	0.692526	2.75129	76.2739	4.40468e-06	1.90323e-05	2.38751	2.26008	2.46508	3.11967	3.09077	2.96191
GAL3ST3	-0.515948	3.43745	76.2426	4.41299e-06	1.90614e-05	3.66893	3.63021	3.70716	3.1162	3.18697	3.15943
AHNAK	1.68137	4.44606	148.084	4.46232e-06	1.92658e-05	3.00239	3.6472	3.41788	5.0341	5.09557	5.04688
TMEM80	0.683147	3.56588	76.0538	4.46347e-06	1.92658e-05	3.23173	3.29228	3.0262	3.78782	3.907	3.91289
ARV1	0.561072	3.57948	75.9644	4.48762e-06	1.93632e-05	3.31301	3.30304	3.20768	3.7636	3.90134	3.83644
MED11	-0.508292	5.27449	75.9077	4.50303e-06	1.94228e-05	5.52083	5.52576	5.4668	5.10852	4.86974	5.00537
PTCD3	-0.39318	4.58232	75.883	4.50975e-06	1.94449e-05	4.76277	4.76844	4.76075	4.33374	4.41587	4.36267
FAM171A1	-0.466592	4.38305	75.8688	4.51362e-06	1.94547e-05	4.59298	4.54979	4.64322	4.16249	4.0588	4.16722
RGS8	2.02813	0.0309406	75.83	4.52423e-06	1.94867e-05	-1.43017	-1.057	-1.18602	0.395315	1.10793	0.521294
NPC1	0.527802	4.22753	75.8317	4.52378e-06	1.94867e-05	3.91008	3.95076	3.96558	4.44311	4.57012	4.38494
EXOSC6	-0.357289	5.20852	75.8106	4.52955e-06	1.95027e-05	5.36346	5.40732	5.35354	4.98544	5.03309	5.03586
NAT9	-0.425168	6.10751	75.755	4.54482e-06	1.95615e-05	6.31175	6.28942	6.31032	5.98309	5.80902	5.83856
MATN3	-0.671316	3.25026	75.7394	4.54911e-06	1.95731e-05	3.52525	3.4889	3.61125	2.73205	2.88052	2.99952
FTSJ3	-0.452008	5.22855	75.728	4.55225e-06	1.95797e-05	5.50176	5.35592	5.4461	5.02579	4.91164	5.01356
POLR2D	-0.342278	5.6338	75.6885	4.56316e-06	1.96196e-05	5.80899	5.78906	5.78407	5.41163	5.478	5.46571
MEF2A	0.625199	3.59041	75.68	4.56551e-06	1.96228e-05	3.26128	3.12343	3.35708	3.90515	3.81365	3.89747
IFFO1	-0.678829	3.55774	75.5654	4.59734e-06	1.97527e-05	3.85492	3.83317	3.87142	3.11967	3.05382	3.34617
MRPL27	-0.380853	6.65691	75.527	4.60807e-06	1.97918e-05	6.86973	6.8636	6.76694	6.42925	6.41944	6.51134
ARSK	-0.588251	2.70979	75.4913	4.61806e-06	1.98277e-05	3.01633	2.92523	2.96155	2.37328	2.41879	2.35514
FBXL19	0.339504	6.04055	75.4837	4.62018e-06	1.98298e-05	5.88026	5.81795	5.88544	6.17723	6.19683	6.22775
JUP	0.620155	6.731	85.2644	4.62382e-06	1.98385e-05	6.3566	6.39347	6.41521	7.16783	6.96954	6.8714
RHOC	0.319767	7.21098	75.4559	4.628e-06	1.98494e-05	7.01106	7.0738	7.04194	7.38269	7.37621	7.32687
TANGO6	-0.615965	2.8037	75.436	4.63361e-06	1.98595e-05	3.12644	3.03904	3.052	2.4635	2.37589	2.54231
SLC45A3	-0.842572	2.14295	75.4364	4.63348e-06	1.98595e-05	2.48092	2.49878	2.49764	1.81123	1.63918	1.50079
KDR	-1.28902	5.82419	142.162	4.64876e-06	1.99174e-05	6.26144	6.33634	6.38182	5.29284	4.94504	4.8367
P4HA1	0.800439	7.88364	104.306	4.65096e-06	1.99199e-05	7.29361	7.54052	7.44213	8.19556	8.36845	8.11147
OSBPL3	0.894304	1.56713	75.3123	4.66859e-06	1.99883e-05	1.12402	1.00196	1.08375	2.01144	1.89605	1.94818
FBXO16	0.737346	3.2045	75.2538	4.68525e-06	2.00526e-05	2.68228	2.85383	2.84411	3.54599	3.6545	3.3687
GALNT1	0.479136	5.26792	75.24	4.68918e-06	2.00553e-05	5.0647	4.96844	4.99539	5.41446	5.59601	5.44692
NODAL	0.564489	8.3903	81.9844	4.68762e-06	2.00553e-05	8.1654	7.99466	8.07749	8.76006	8.63686	8.52937
CHMP3	0.351532	4.75265	75.2183	4.69539e-06	2.00748e-05	4.5541	4.59319	4.55446	4.91324	4.92286	4.91969
PMF1	-0.31272	7.24394	75.1524	4.71429e-06	2.01486e-05	7.35898	7.40473	7.41061	7.04788	7.09201	7.09657
VCPKMT	-0.921325	2.3567	75.1339	4.7196e-06	2.01642e-05	2.69534	2.77872	2.72544	2.02632	1.80196	1.59115
ABCA2	-0.513623	2.96021	75.1158	4.72482e-06	2.01794e-05	3.19849	3.19162	3.17786	2.69528	2.64791	2.69275
FAM168A	0.536306	3.96513	75.0966	4.73036e-06	2.0193e-05	3.58024	3.72729	3.7141	4.19742	4.24165	4.19089
DVL3	0.390719	5.80006	75.0933	4.73132e-06	2.0193e-05	5.55345	5.58703	5.63597	6.00626	6.02657	5.91162
FNDC3A	0.407031	4.55293	75.0397	4.74681e-06	2.02521e-05	4.293	4.34503	4.3719	4.71629	4.73195	4.7814
RAB5B	0.430681	6.07223	75.0146	4.75411e-06	2.02761e-05	5.87501	5.84536	5.80318	6.16971	6.34215	6.29861
AIF1L	0.33352	6.89877	75.0002	4.75827e-06	2.02867e-05	6.72766	6.68228	6.75745	7.03207	7.03929	7.09633
TMPRSS2	-1.03281	1.8757	74.95	4.77288e-06	2.03419e-05	2.11055	2.26008	2.47602	1.31352	1.14673	1.3407
NDNF	1.22795	0.65791	74.9401	4.77578e-06	2.03472e-05	0.0727057	0.0178459	-0.254081	1.22601	1.12098	1.10033
MED13L	0.749032	4.27738	77.9091	4.78326e-06	2.03648e-05	3.71452	3.94218	3.90821	4.73566	4.62381	4.44069
CDC42BPB	0.3159	5.85592	74.9166	4.78265e-06	2.03648e-05	5.69448	5.6751	5.70031	6.00672	6.0021	6.00805
SV2A	-0.43636	4.95377	74.8577	4.79991e-06	2.04286e-05	5.15092	5.17075	5.14074	4.78132	4.75201	4.61369
MBP	0.751517	2.32363	74.8357	4.80636e-06	2.04489e-05	1.87847	1.86189	1.98826	2.62371	2.76059	2.57035
MANF	0.493589	8.10887	76.2065	4.81967e-06	2.04983e-05	7.74502	7.93148	7.84123	8.38134	8.38468	8.23299
ATG7	0.495564	3.64284	74.7727	4.82496e-06	2.05136e-05	3.36295	3.39393	3.37472	3.89505	3.88995	3.82717
TP53BP2	0.42602	5.26461	74.7573	4.82952e-06	2.05259e-05	5.01177	5.0337	5.06583	5.55383	5.40787	5.42175
MRPS17	-0.390589	6.01488	74.7324	4.83688e-06	2.055e-05	6.24118	6.13836	6.20789	5.74303	5.81906	5.85404
PCDH1	0.417708	6.33962	74.7112	4.84317e-06	2.05695e-05	6.0478	6.13949	6.15954	6.48383	6.61427	6.49899
CLN6	-0.406568	5.40811	74.6765	4.85348e-06	2.06033e-05	5.63079	5.60399	5.55192	5.2641	5.13549	5.16743
RGMA	-1.80354	4.93833	177.36	4.85449e-06	2.06033e-05	5.52754	5.59964	5.58196	4.09882	3.59027	3.54861
FGFR1	-0.364727	7.26103	74.6491	4.86165e-06	2.06265e-05	7.37276	7.48961	7.43006	7.11422	7.05169	7.03376
TMEM185B	-0.660444	3.07659	74.5221	4.89968e-06	2.07806e-05	3.29312	3.44341	3.34818	2.56379	2.77304	2.77215
COX5A	-0.286389	8.65678	74.4877	4.91007e-06	2.08174e-05	8.77932	8.79637	8.80261	8.52018	8.49568	8.50334
FOXQ1	-1.52077	0.325036	74.4686	4.91582e-06	2.08345e-05	1.04465	0.592239	0.917269	-0.776373	-0.583955	-0.461078
ZSCAN9	0.522948	4.33675	74.4104	4.93344e-06	2.09019e-05	4.10527	4.1017	3.94802	4.64578	4.5425	4.53761
CYB561A3	-0.559348	3.28352	74.3595	4.94894e-06	2.09603e-05	3.52037	3.51227	3.56336	3.03393	2.87668	3.01184
EIF2D	-0.388722	5.8917	74.3221	4.96034e-06	2.10013e-05	6.07635	6.07698	6.0636	5.76759	5.65495	5.62458
GEMIN5	-0.547231	4.00508	74.3018	4.96655e-06	2.10203e-05	4.28006	4.22283	4.24662	3.60417	3.71168	3.79188
RFPL2	2.63556	4.24293	202.528	4.98977e-06	2.11112e-05	2.32169	2.38182	2.51894	4.62149	5.14351	5.26502
MRPL40	-0.488665	5.4719	74.2156	4.99299e-06	2.11175e-05	5.68524	5.58538	5.80644	5.17928	5.24384	5.1938
PLEKHB2	0.462795	6.32492	74.1994	4.99798e-06	2.11225e-05	5.94454	6.12894	6.14549	6.54967	6.55931	6.50482
SERTAD3	0.347539	5.60924	74.1949	4.99937e-06	2.11225e-05	5.41171	5.43755	5.42791	5.81709	5.73351	5.76768
HDDC3	-0.596525	4.6806	74.9796	4.99826e-06	2.11225e-05	4.90626	4.96506	4.96565	4.49618	4.19151	4.34978
ADAMTS8	-3.00962	0.0305217	84.0798	5.01988e-06	2.12018e-05	0.90181	0.773412	0.729038	-1.33731	-2.08113	-3.19625
ZNF626	0.688651	3.15085	74.1034	5.02767e-06	2.12274e-05	2.80377	2.79406	2.71625	3.2927	3.49577	3.57376
SERTAD4	1.01662	2.08635	73.9879	5.06367e-06	2.13718e-05	1.68265	1.28856	1.52384	2.52765	2.62519	2.36797
APLN	1.39396	2.14317	80.5515	5.0654e-06	2.13718e-05	1.28234	1.49976	1.09798	2.33794	2.85732	2.81027
MLLT3	0.741723	1.94082	73.9216	5.08448e-06	2.14449e-05	1.50624	1.5638	1.53434	2.26455	2.27444	2.26879
UGT3A1	-1.28661	1.21562	73.9003	5.09118e-06	2.14658e-05	1.54522	1.60787	1.92583	0.348727	0.349562	0.610416
ARHGEF2	0.456745	5.92261	73.8932	5.09345e-06	2.14679e-05	5.59526	5.73891	5.6933	6.20365	6.14667	6.04499
CCT5	-0.354003	7.64186	73.8676	5.10152e-06	2.14945e-05	7.8584	7.74896	7.81416	7.49708	7.41646	7.44705
DARS2	-0.477136	4.50579	73.8514	5.10663e-06	2.15086e-05	4.73775	4.67625	4.75403	4.14726	4.31303	4.27338
KIF19	1.56555	0.617522	73.842	5.1096e-06	2.15136e-05	-0.72634	-0.177755	-0.116344	1.22601	1.33767	1.02128
DENND5B	0.757813	2.14857	73.8097	5.11983e-06	2.15493e-05	1.66506	1.79485	1.72969	2.47439	2.55962	2.40581
SLITRK3	1.54681	0.2813	73.7982	5.1235e-06	2.15498e-05	-0.925077	-0.513145	-0.488999	1.03325	0.881313	0.631862
YWHAZ	0.327669	8.43792	73.7995	5.12309e-06	2.15498e-05	8.29931	8.23288	8.26181	8.55322	8.63749	8.58558
DERA	0.43273	4.9995	73.7406	5.14183e-06	2.16195e-05	4.76689	4.72708	4.81126	5.11723	5.2697	5.20994
RBM4	-0.367189	6.89299	73.6826	5.16034e-06	2.16898e-05	7.09081	7.08826	7.01314	6.76234	6.67691	6.65082
TVP23B	0.559998	4.61762	73.6761	5.16242e-06	2.16911e-05	4.33669	4.30811	4.29372	4.86129	5.00345	4.73508
PTPN12	0.572458	6.15586	78.2271	5.17345e-06	2.17299e-05	5.91276	5.82217	5.78901	6.26843	6.5321	6.43028
PPP1R13L	0.70925	5.26126	84.4344	5.17935e-06	2.17472e-05	4.74927	5.03854	4.78842	5.52007	5.67111	5.52494
CCDC81	1.55939	1.07623	73.6003	5.18677e-06	2.17709e-05	0.33981	-0.148135	0.206051	1.51683	1.48623	1.96518
TRAF3IP2	0.654528	4.0465	73.5923	5.18937e-06	2.17743e-05	3.75664	3.72128	3.57103	4.42919	4.37561	4.19989
MECR	-0.398198	4.6831	73.5603	5.19969e-06	2.18101e-05	4.93222	4.845	4.82094	4.47871	4.4589	4.47075
SPATA18	-1.06848	1.89725	73.5084	5.21649e-06	2.1873e-05	2.16787	2.29284	2.48687	1.36124	1.35985	1.03744
COX7B	-0.405358	8.63033	73.4851	5.22407e-06	2.18905e-05	8.77054	8.84694	8.83747	8.49575	8.41463	8.32453
AHCYL1	0.346285	6.06676	73.4845	5.22425e-06	2.18905e-05	5.88359	5.89378	5.87412	6.21384	6.28751	6.18577
RPP25L	-0.398682	5.31217	73.4736	5.2278e-06	2.18978e-05	5.48495	5.47253	5.53307	5.14986	5.12095	5.01968
JMJD1C	-0.456433	4.47442	73.4331	5.24098e-06	2.19455e-05	4.63536	4.71605	4.6956	4.24112	4.28722	4.14688
NT5M	-0.532019	3.34278	73.4174	5.24611e-06	2.19594e-05	3.51056	3.59998	3.62851	3.05585	3.01241	3.08364
CREB3	0.36889	5.03923	73.4036	5.25062e-06	2.19632e-05	4.86257	4.83298	4.83693	5.26724	5.18604	5.18295
LRP5	0.365748	4.76767	73.4046	5.25031e-06	2.19632e-05	4.60341	4.52243	4.59764	4.94588	4.93952	4.93379
COL11A1	-0.732337	3.50798	73.3353	5.27299e-06	2.20492e-05	3.62185	3.95247	3.87349	3.06668	3.12031	3.0914
NPTN	0.320976	6.34661	73.3063	5.28254e-06	2.20815e-05	6.20741	6.15702	6.16799	6.47843	6.48493	6.53181
ATP2C1	0.473534	5.59097	73.2754	5.29274e-06	2.21166e-05	5.38174	5.29859	5.32661	5.69611	5.90408	5.81883
ZDHHC11	1.05267	1.57411	73.1549	5.3327e-06	2.22759e-05	1.09805	0.948129	0.86832	1.8198	2.09431	2.10975
WBP1	0.349278	6.69052	73.1487	5.33475e-06	2.22769e-05	6.48492	6.47663	6.55485	6.89592	6.86169	6.8051
PPP2R5B	0.618784	3.42119	73.1377	5.33841e-06	2.22845e-05	3.01285	3.19452	3.03362	3.74349	3.74367	3.60662
ITGB8	1.32847	0.65746	73.0814	5.35722e-06	2.23214e-05	-0.289231	0.0941847	-0.183569	1.27666	1.23339	1.00494
ABHD12B	0.484837	4.11419	73.0837	5.35645e-06	2.23214e-05	3.8354	3.90381	3.82087	4.3995	4.30018	4.31208
LRRTM1	-1.02967	2.18645	73.091	5.35402e-06	2.23214e-05	2.37133	2.7554	2.64053	1.6283	1.41386	1.68646
POLR2H	-0.317827	6.93349	73.0975	5.35183e-06	2.23214e-05	7.073	7.10623	7.07062	6.79691	6.77741	6.72129
PTRHD1	-0.364197	6.9146	73.0784	5.35824e-06	2.23214e-05	7.02254	7.10161	7.1285	6.75816	6.66776	6.73529
SAMD5	1.45388	0.762493	73.0815	5.3572e-06	2.23214e-05	-0.289231	0.213073	-0.290672	1.2	1.45566	1.28764
ZNF502	1.04361	1.65237	73.0472	5.36869e-06	2.23573e-05	1.16213	1.10395	0.884822	1.95813	2.24494	2.03927
TTLL10	-1.17894	0.49587	73.0249	5.37618e-06	2.23808e-05	0.916747	1.01511	0.884822	-0.156356	-0.314362	-0.137078
PRPS2	-0.490131	3.65964	73.0127	5.38029e-06	2.23903e-05	3.92123	3.87705	3.84215	3.38505	3.4	3.39088
KIFC2	0.732952	4.71686	82.6944	5.38216e-06	2.23905e-05	4.43724	4.35541	4.10415	4.97685	5.00433	5.134
FUT8	0.461833	4.18063	72.9804	5.39119e-06	2.24204e-05	3.93597	3.95418	3.91023	4.32925	4.43167	4.4208
KIF17	-0.720413	2.43803	72.914	5.41362e-06	2.2506e-05	2.67352	2.74754	2.81427	2.08434	1.91115	2.09438
WDR91	-0.750351	2.293	72.8552	5.43361e-06	2.25506e-05	2.65136	2.54485	2.63566	1.74981	1.97002	1.86912
UNC50	0.488696	5.65468	72.8623	5.4312e-06	2.25506e-05	5.41828	5.33444	5.41874	5.74921	5.92469	5.95533
LHFPL1	1.25807	0.817248	72.8604	5.43185e-06	2.25506e-05	0.200273	0.166686	-0.116344	1.16008	1.33767	1.45339
GNB1L	0.535594	3.94011	72.8587	5.43242e-06	2.25506e-05	3.70595	3.60651	3.63827	4.24112	4.20383	4.10532
CDKN2AIPNL	-0.333061	6.34905	72.8586	5.43244e-06	2.25506e-05	6.55164	6.47366	6.49026	6.20324	6.16175	6.15231
CCT7	-0.312642	8.6615	72.8461	5.43673e-06	2.25558e-05	8.83769	8.79684	8.79287	8.53854	8.46098	8.48945
SLC2A6	-0.872924	2.55613	72.766	5.46408e-06	2.26616e-05	3.03356	2.77098	2.94198	1.93466	1.97722	2.23415
HCFC2	-1.29714	0.0340758	72.7281	5.4771e-06	2.27043e-05	0.487188	0.482904	0.554374	-0.583331	-0.812935	-0.820128
MRPL3	-0.34338	6.93547	72.7252	5.47811e-06	2.27043e-05	7.15206	7.05442	7.08185	6.72349	6.79074	6.74486
FDFT1	0.57722	6.72185	79.5445	5.4858e-06	2.27285e-05	6.49864	6.26485	6.44264	7.06306	6.88912	6.98928
FAM110D	1.49374	0.110903	72.6723	5.49633e-06	2.27644e-05	-0.551695	-0.672682	-1.11868	0.627698	0.648837	0.754247
SLC22A31	-1.28356	1.30961	72.658	5.50128e-06	2.27771e-05	1.79201	1.84726	1.72969	0.827791	0.281465	0.426301
ARCN1	0.418697	7.08427	72.6452	5.50571e-06	2.27877e-05	6.82292	6.9252	6.82981	7.31728	7.33113	7.18265
CHAF1A	-0.404703	5.95527	72.6233	5.51328e-06	2.28113e-05	6.23598	6.10185	6.08563	5.75703	5.74092	5.71653
ANKRD18A	-1.10416	0.87634	72.6074	5.51879e-06	2.28264e-05	1.30523	1.3727	1.22005	0.275895	0.281465	0.0968152
TULP3	0.377317	4.83869	72.5849	5.5266e-06	2.28509e-05	4.60571	4.60954	4.70143	5.00247	5.03395	5.0105
TMED4	0.372842	6.89681	72.4862	5.56102e-06	2.29854e-05	6.64654	6.72217	6.72632	7.08188	7.12719	7.00195
MDH2	-0.405887	7.86423	72.4202	5.58419e-06	2.30734e-05	8.02426	8.08629	8.047	7.74825	7.60515	7.5816
CARD8	0.505026	4.9258	72.371	5.60154e-06	2.31372e-05	4.56244	4.72708	4.66368	5.11113	5.09722	5.26072
TTC39A	-0.977033	1.86117	72.2302	5.65154e-06	2.33358e-05	2.21092	2.24899	2.30264	1.17351	1.50626	1.14576
UQCR11	-0.378539	6.72891	72.2066	5.65999e-06	2.33628e-05	6.92756	6.87762	6.91061	6.60058	6.4482	6.52859
TWF1	0.527115	3.88196	72.1657	5.67463e-06	2.34153e-05	3.65563	3.53983	3.5963	4.17923	4.09397	4.09571
SMOC2	-0.753713	2.05849	72.098	5.69896e-06	2.35077e-05	2.28186	2.41196	2.43178	1.63802	1.64822	1.60206
ZNF627	0.485137	4.20708	72.081	5.70511e-06	2.35183e-05	3.97217	3.98458	3.87968	4.36772	4.48437	4.43765
ZNF853	0.662151	3.34572	72.0802	5.70537e-06	2.35183e-05	3.00937	2.85749	3.07735	3.53042	3.6679	3.72361
PLBD2	0.408088	5.04996	72.0577	5.71353e-06	2.35395e-05	4.81154	4.90274	4.77962	5.19747	5.23562	5.288
CTU2	-0.563343	4.10959	72.0552	5.7144e-06	2.35395e-05	4.38985	4.36314	4.32882	3.8991	3.81766	3.6676
TARBP1	-0.715785	2.30184	72.0483	5.71691e-06	2.35419e-05	2.66026	2.55838	2.60113	1.80262	1.98437	1.89596
INVS	0.566299	2.86696	72.0178	5.72795e-06	2.35794e-05	2.49592	2.60696	2.58101	3.07386	3.17763	3.12203
HEYL	-1.23919	1.0005	71.9593	5.74924e-06	2.36591e-05	1.37178	1.5638	1.4592	0.0323425	0.234212	0.474579
BLCAP	-0.650907	4.28064	71.9508	5.75234e-06	2.36638e-05	4.66552	4.58439	4.43908	3.78782	4.02969	3.92162
NADK	-0.337289	5.03102	71.9391	5.75661e-06	2.36734e-05	5.19141	5.20558	5.1688	4.86025	4.85614	4.83901
DLG1	0.38749	4.68499	71.8516	5.78862e-06	2.3797e-05	4.46036	4.49688	4.48174	4.80524	4.88798	4.90545
UQCRFS1	-0.327678	7.47997	71.6516	5.86265e-06	2.40932e-05	7.64077	7.65219	7.60956	7.36579	7.2766	7.27585
NUDCD1	0.672168	4.4403	73.7033	5.86584e-06	2.40982e-05	4.20294	3.94905	4.04297	4.79767	4.81257	4.5947
HDAC9	-1.26154	1.49024	71.6317	5.87007e-06	2.40993e-05	1.75923	2.02028	2.10554	0.973089	0.516852	0.652994
CDK2	0.461637	4.94723	71.6322	5.86988e-06	2.40993e-05	4.81253	4.60954	4.66964	5.17845	5.14511	5.15822
ADCK5	0.61927	2.46527	71.5921	5.88489e-06	2.4152e-05	2.16161	2.08407	2.14717	2.70456	2.76475	2.76731
RGS9	-1.96222	1.0846	76.4224	5.89048e-06	2.41661e-05	1.42499	2.01374	1.65469	-0.725637	0.0823922	-0.0662948
GTPBP3	-0.531233	4.40167	71.5724	5.89228e-06	2.41661e-05	4.67654	4.60628	4.63836	4.2007	3.97685	4.14688
DNAJC15	0.4909	4.75311	71.5515	5.90011e-06	2.419e-05	4.48061	4.5155	4.46949	4.89106	5.10216	4.93271
SLC31A1	0.413652	5.00239	71.5062	5.91717e-06	2.42437e-05	4.78837	4.781	4.77742	5.17345	5.28137	5.12457
MEAF6	0.388055	6.19167	71.5077	5.91661e-06	2.42437e-05	6.00869	5.89467	6.04903	6.35016	6.39111	6.3773
DHPS	0.383988	7.10552	71.4736	5.92946e-06	2.42859e-05	6.87691	6.94552	6.87955	7.35901	7.20775	7.28455
ARID2	0.465849	4.1771	71.4572	5.93569e-06	2.43032e-05	3.87418	3.95418	3.95389	4.37791	4.446	4.3514
SEMA5B	0.936761	1.60107	71.4056	5.95524e-06	2.43751e-05	1.01719	1.10395	1.11206	2.04835	1.84977	2.10209
CHRD	-0.800025	3.55621	72.1308	5.95991e-06	2.4386e-05	3.82356	3.81825	4.03929	2.90301	3.14607	3.23144
BST2	-0.638048	6.29874	81.9862	5.96317e-06	2.43875e-05	6.65742	6.47989	6.60302	6.07539	5.80144	5.94359
BATF2	-1.06222	1.24424	71.3819	5.96428e-06	2.43875e-05	1.71719	1.55483	1.7113	0.484209	0.630705	0.734557
B3GALT4	0.775926	2.18622	71.3573	5.97362e-06	2.44175e-05	1.75092	1.83248	1.68327	2.40778	2.60676	2.5592
SOCS2	0.51184	4.34133	71.3404	5.98009e-06	2.44357e-05	3.97752	4.0371	4.17631	4.60424	4.58902	4.53334
SETD3	0.377757	5.69765	71.3091	5.99205e-06	2.44764e-05	5.5251	5.43449	5.53111	5.83145	5.92236	5.86823
CDC25A	-0.546092	4.84188	71.2892	5.99966e-06	2.44993e-05	5.22255	4.96166	5.06674	4.58553	4.50068	4.53903
ITSN1	-0.364284	5.03189	71.2704	6.00688e-06	2.45205e-05	5.15487	5.19551	5.25305	4.84669	4.84045	4.82511
NRG3	1.2282	0.904246	71.2395	6.01875e-06	2.45608e-05	0.200273	0.166686	0.232079	1.60866	1.19688	1.36651
RBM6	0.451364	6.32412	71.0983	6.0734e-06	2.47755e-05	6.12741	6.13272	5.97775	6.48652	6.49436	6.61459
CDK19	0.827227	2.07426	71.0612	6.08785e-06	2.48261e-05	1.58316	1.55483	1.7113	2.37328	2.35947	2.57035
KLHL5	-0.639825	2.66264	71.0526	6.09119e-06	2.48315e-05	2.93429	2.86477	3.02248	2.2264	2.33168	2.35514
TOX	-1.37637	0.103663	71.0159	6.10554e-06	2.48816e-05	0.656928	0.424964	0.710643	-0.583331	-0.71694	-0.879576
AGER	0.807593	3.15795	71.7005	6.12153e-06	2.49384e-05	2.7338	2.85017	2.50299	3.54599	3.60196	3.3655
MCOLN3	1.53753	2.9683	104.221	6.18198e-06	2.51763e-05	1.90118	2.16888	1.9729	3.18411	3.7267	3.67795
LRRC28	0.488235	4.03592	70.7871	6.19592e-06	2.52246e-05	3.69516	3.80127	3.82301	4.26954	4.27268	4.2406
OSER1	0.481806	5.02577	70.7722	6.20186e-06	2.52404e-05	4.68855	4.81053	4.79717	5.35309	5.20377	5.17931
PNPO	-1.08199	1.32723	70.6774	6.2398e-06	2.53863e-05	1.75923	1.76403	1.72969	0.608053	0.536463	0.902781
NOM1	-0.492072	3.99483	70.6181	6.26365e-06	2.54748e-05	4.23011	4.19132	4.23057	3.79	3.66121	3.7261
TCEAL3	-0.504252	4.70074	70.5876	6.27601e-06	2.55166e-05	4.93222	4.88315	4.97145	4.55122	4.32858	4.3881
ZFP36	1.02303	3.94586	81.7531	6.28189e-06	2.5532e-05	3.26712	3.46514	3.31204	4.59054	4.36605	4.11677
TMA16	-0.562132	4.44202	70.5156	6.30519e-06	2.56181e-05	4.77306	4.61602	4.68739	4.06319	4.06725	4.26139
TBC1D4	-0.569474	2.90098	70.4841	6.31802e-06	2.56531e-05	3.17694	3.05823	3.22074	2.59905	2.58809	2.57035
C17orf49	0.388011	7.72665	70.4881	6.31641e-06	2.56531e-05	7.48882	7.54251	7.5277	8.00158	7.87823	7.83837
IPO13	-0.491561	3.31094	70.4678	6.32469e-06	2.56717e-05	3.54462	3.51921	3.53228	2.99664	3.05042	3.07974
SCOC	0.513744	3.91097	70.4449	6.33403e-06	2.5701e-05	3.63094	3.59122	3.68142	4.07933	4.18841	4.17089
NPAS2	-1.71134	0.070985	70.3878	6.35746e-06	2.57875e-05	0.467034	0.693869	0.76514	-1.41557	-0.970083	-0.655205
DNAJC4	0.429408	5.90065	70.3538	6.37145e-06	2.58356e-05	5.61256	5.73047	5.66671	6.18843	6.07557	6.03094
HPCAL1	1.11365	3.94481	86.2816	6.42431e-06	2.60413e-05	3.15821	3.46514	3.22399	4.63369	4.32154	4.21062
TRMT44	0.541971	3.5425	70.2184	6.4275e-06	2.60456e-05	3.23173	3.22596	3.29361	3.69543	3.85328	3.81784
NPM1	-0.282108	11.6591	70.2039	6.43352e-06	2.60613e-05	11.8036	11.7964	11.7796	11.5376	11.47	11.5249
SPINK1	1.23827	3.38825	91.3669	6.47806e-06	2.6233e-05	2.67791	2.79406	2.44853	4.02666	3.98935	3.58754
IDE	0.5507	4.33404	70.0282	6.50727e-06	2.63338e-05	4.08061	3.99623	4.02819	4.44311	4.63977	4.6627
SLITRK5	0.533133	2.93308	70.0316	6.50581e-06	2.63338e-05	2.61976	2.60261	2.72085	3.2006	3.15244	3.18142
PLEKHO2	0.386184	4.66838	70.0118	6.51419e-06	2.6353e-05	4.41899	4.49805	4.47358	4.84039	4.89369	4.81225
FBXO34	0.587775	4.25748	70.0017	6.51846e-06	2.63616e-05	3.99522	3.9091	3.90417	4.37791	4.63636	4.54328
BDKRB1	-1.49169	0.0043361	69.9859	6.52514e-06	2.63798e-05	0.709343	0.424964	0.424953	-0.999295	-0.671236	-1.0742
ZNF428	0.318284	5.64193	69.9731	6.53058e-06	2.63931e-05	5.4654	5.49558	5.46268	5.81334	5.78206	5.78273
GDI2	0.326305	8.60471	69.9678	6.5328e-06	2.63933e-05	8.46257	8.39712	8.43699	8.74432	8.81276	8.71728
DHX37	-0.387496	4.66044	69.9226	6.55202e-06	2.64622e-05	4.89593	4.78676	4.83481	4.45691	4.43559	4.46628
MGARP	-0.735936	2.6821	69.8762	6.57183e-06	2.65263e-05	2.82768	3.12039	3.02248	2.31389	2.26271	2.21296
PBXIP1	0.387184	4.88599	69.8752	6.57224e-06	2.65263e-05	4.641	4.66586	4.73481	5.02487	5.0579	5.11889
UBXN4	0.334735	5.82109	69.8334	6.59014e-06	2.65897e-05	5.66548	5.62076	5.6475	5.9542	5.95642	6.02639
TUSC1	0.534362	3.92375	69.7607	6.6214e-06	2.6707e-05	3.56846	3.60216	3.73246	4.16921	4.13635	4.19989
RBP5	-1.31709	1.07033	69.7498	6.62613e-06	2.67172e-05	1.76749	1.50908	1.36824	0.0323425	0.349562	0.401542
BRSK1	0.501334	5.52949	69.7305	6.63445e-06	2.67419e-05	5.21048	5.39228	5.15951	5.78519	5.78514	5.70582
LRRC8E	-0.859017	2.10253	69.6973	6.64882e-06	2.67909e-05	2.38751	2.41196	2.57085	1.52733	1.76087	1.5124
HEXIM2	0.447371	4.16809	69.6479	6.67028e-06	2.68685e-05	3.94693	3.92138	3.92027	4.42639	4.32012	4.3802
EPPK1	-1.00032	1.42577	69.6395	6.67395e-06	2.68744e-05	1.71719	1.82503	1.92583	0.740263	0.970518	0.792838
PRPF19	-0.373732	6.90872	69.6236	6.68087e-06	2.68845e-05	7.13639	7.03881	7.07265	6.77918	6.65128	6.69543
PNMA2	-0.864957	2.3849	69.6259	6.67985e-06	2.68845e-05	2.606	2.76321	2.85252	1.87015	2.04039	1.71689
AHCY	-0.311809	8.98866	69.6077	6.68782e-06	2.68905e-05	9.14463	9.12167	9.14187	8.88034	8.78434	8.80647
HBP1	0.523859	3.99751	69.6082	6.68757e-06	2.68905e-05	3.69299	3.65352	3.79709	4.17256	4.26535	4.27338
BLOC1S2	-0.668196	4.32658	70.5551	6.68896e-06	2.68905e-05	4.5397	4.66482	4.65047	3.8808	4.13153	3.82018
SYT2	1.3684	-0.0564928	69.554	6.71128e-06	2.69713e-05	-0.72634	-0.950903	-0.822358	0.348727	0.41459	0.652994
SIT1	-0.839076	1.99904	69.5208	6.72587e-06	2.7021e-05	2.21092	2.42187	2.39769	1.54809	1.58371	1.40439
SFXN1	0.35122	5.79535	69.475	6.746e-06	2.70929e-05	5.61141	5.63094	5.58638	5.91026	6.01744	5.95214
DPH1	-0.518405	4.43483	69.3787	6.78866e-06	2.72553e-05	4.65888	4.6669	4.68032	4.28354	4.10386	4.05461
NTNG2	1.64485	1.94388	80.2567	6.81248e-06	2.73419e-05	1.11109	0.424964	1.16706	2.34982	2.55962	2.73795
ADAMTS16	-0.504393	5.28391	69.1138	6.90755e-06	2.77144e-05	5.40709	5.61105	5.51264	5.09711	4.98126	4.94347
CDC123	-0.329993	6.47724	69.0926	6.9172e-06	2.77348e-05	6.62254	6.59247	6.68127	6.33828	6.28135	6.28725
PRMT6	-0.692293	4.34494	71.2802	6.91712e-06	2.77348e-05	4.7187	4.56552	4.65288	3.79218	3.92571	4.13378
CAMK2D	0.46396	5.89657	69.0779	6.92389e-06	2.77525e-05	5.54086	5.71191	5.68213	6.02767	6.17784	6.12184
SMIM1	0.571549	3.11963	69.0524	6.9355e-06	2.77899e-05	2.75057	2.76321	2.91812	3.40511	3.32022	3.41582
TIMM17A	-0.362294	5.02361	68.9693	6.97346e-06	2.79328e-05	5.24418	5.16265	5.1688	4.84564	4.84734	4.79691
NRGN	-1.64497	-0.0448754	68.9041	7.00346e-06	2.80345e-05	0.620897	0.482904	0.424953	-0.676625	-1.2773	-1.29924
TLE1	-0.403437	5.19915	68.9086	7.0014e-06	2.80345e-05	5.40444	5.3475	5.4045	4.91923	4.95873	5.06768
PNPLA4	-0.553993	3.60201	68.8991	7.00579e-06	2.80347e-05	3.76698	3.95418	3.81657	3.29884	3.27424	3.31668
ZNF695	0.545391	4.19713	68.8847	7.01241e-06	2.80519e-05	3.86843	3.86621	3.96945	4.55636	4.42116	4.3514
BVES	-1.23145	0.378447	68.8517	7.02768e-06	2.81038e-05	0.709343	0.819115	0.980054	-0.45381	-0.314362	-0.290002
RBMS2	0.532557	4.16023	68.8438	7.03133e-06	2.81092e-05	3.80561	3.99125	3.81011	4.43477	4.36331	4.41308
EXOG	-0.662375	2.51154	68.8333	7.0362e-06	2.81194e-05	2.87434	2.72371	2.79257	2.1125	2.08102	2.22712
FANK1	0.834475	2.70681	68.7545	7.07286e-06	2.82567e-05	2.14267	2.46084	2.0771	3.09871	2.99125	3.11824
WNT4	1.53083	0.334142	68.7281	7.08519e-06	2.82967e-05	-0.822289	-0.302718	-0.622558	1.0479	0.666744	1.00494
LGMN	0.31107	6.4216	68.7096	7.09386e-06	2.83143e-05	6.23337	6.25899	6.28179	6.5429	6.60588	6.55725
EMG1	-0.52843	5.70014	69.956	7.09426e-06	2.83143e-05	6.01737	5.92633	5.86894	5.47129	5.2675	5.48719
TTC5	-0.451591	4.01684	68.7035	7.09671e-06	2.83148e-05	4.25677	4.19277	4.2176	3.76138	3.79342	3.76058
COMMD1	-0.472587	4.93969	68.6913	7.10242e-06	2.83191e-05	5.10275	5.25214	5.10333	4.6673	4.61807	4.76329
LIMK2	-0.401892	4.45177	68.6954	7.10049e-06	2.83191e-05	4.67544	4.6257	4.60886	4.27888	4.22362	4.20348
PLIN3	0.307622	6.08367	68.6829	7.1064e-06	2.83256e-05	5.91462	5.89733	5.95449	6.2344	6.23784	6.21626
ATXN2L	0.49061	7.41374	70.8295	7.11595e-06	2.83544e-05	7.08463	7.26722	7.08386	7.70931	7.64888	7.5529
PPCDC	-0.462669	4.38227	68.629	7.13172e-06	2.8408e-05	4.63762	4.58549	4.55446	4.20888	4.1283	4.05063
POP7	-0.353239	6.68425	68.585	7.15251e-06	2.84815e-05	6.91274	6.83562	6.79831	6.53382	6.50187	6.45267
TCEAL7	-1.43623	2.94804	96.0966	7.15607e-06	2.84864e-05	3.38191	3.65772	3.38345	2.28325	2.13347	1.65539
ANTXR2	1.00305	3.62226	78.7737	7.15849e-06	2.84867e-05	3.03698	3.03582	3.05565	3.73445	4.21604	4.1319
SEMA4F	-0.790382	1.83413	68.5616	7.16355e-06	2.84975e-05	2.25273	2.09649	2.14031	1.36124	1.35985	1.4291
SMARCA4	0.317781	7.09446	68.4835	7.20069e-06	2.86359e-05	6.92503	6.90922	6.94691	7.29172	7.19431	7.24682
DDX31	-0.467757	4.22429	68.4706	7.20682e-06	2.86509e-05	4.46291	4.37083	4.47631	4.0322	3.94785	3.92814
SLC35G2	-2.66505	0.403727	78.7248	7.2247e-06	2.87126e-05	1.14954	1.06655	1.22005	-1.41557	-0.812935	-2.49252
CD83	-1.23106	1.99913	69.6522	7.23439e-06	2.87418e-05	2.606	2.4512	2.33902	0.894181	1.52602	1.26036
SH3GL3	-1.0668	1.19892	68.3669	7.25652e-06	2.88203e-05	1.57377	1.68395	1.58571	0.740263	0.516852	0.426301
PRKAR2B	-0.748965	2.05414	68.2698	7.30341e-06	2.89971e-05	2.41407	2.42187	2.26531	1.5787	1.63918	1.66582
NEK2	0.607381	4.96489	71.8986	7.3179e-06	2.90372e-05	4.55649	4.76163	4.56474	5.30814	5.29439	5.10074
SHISA5	-0.358424	7.25866	68.2392	7.31827e-06	2.90372e-05	7.40407	7.46407	7.41061	7.13839	7.06483	6.99757
AAMDC	-0.44209	4.4785	68.2139	7.33059e-06	2.90671e-05	4.75551	4.62998	4.65409	4.26954	4.26388	4.18183
RRP9	-0.39875	5.89828	68.2183	7.32844e-06	2.90671e-05	6.15719	6.01287	6.07623	5.73965	5.64029	5.67258
FRS3	0.525741	3.02872	68.1784	7.34792e-06	2.91263e-05	2.69534	2.77486	2.77054	3.33215	3.20852	3.26957
KCP	0.676028	2.72074	68.1701	7.35195e-06	2.91328e-05	2.32729	2.37674	2.35095	3.07028	2.86897	3.12582
INTU	0.55652	3.08739	68.1145	7.37916e-06	2.92312e-05	2.7464	2.8864	2.72085	3.32915	3.38925	3.30338
SPCS2	0.357235	5.76886	68.0997	7.38644e-06	2.92505e-05	5.54146	5.59526	5.60268	5.90926	5.99901	5.89951
PSME3	-0.400661	5.9948	67.9898	7.4407e-06	2.94558e-05	6.26253	6.10723	6.16799	5.72775	5.79738	5.81415
KRT16P1	1.72214	3.84552	115.051	7.47708e-06	2.95902e-05	2.56866	3.11124	2.48687	4.34713	4.4447	4.60964
CHST6	-0.496138	2.95384	67.8812	7.49476e-06	2.96505e-05	3.16761	3.15348	3.20768	2.71378	2.66583	2.66701
PHKA1	-0.588396	2.62741	67.6667	7.60294e-06	3.00688e-05	2.9121	2.89354	2.84832	2.32597	2.34842	2.22006
MEPCE	-0.367044	5.51379	67.6403	7.61638e-06	3.01121e-05	5.70097	5.65109	5.70206	5.25308	5.3229	5.37641
HNRNPD	-0.306624	8.04767	67.6135	7.63005e-06	3.01544e-05	8.23186	8.17949	8.16591	7.86949	7.8635	7.9248
PTPN13	0.361931	4.68201	67.6097	7.63201e-06	3.01544e-05	4.49063	4.48393	4.49926	4.82558	4.90222	4.82744
WIPF2	0.378311	4.59216	67.5426	7.66638e-06	3.02803e-05	4.36147	4.4248	4.38935	4.7955	4.78722	4.72514
NDUFA5	-0.377324	4.8733	67.4832	7.69695e-06	3.03912e-05	5.05882	5.0337	5.05311	4.6276	4.74465	4.63774
WDR81	-0.483	3.33648	67.4572	7.71038e-06	3.04344e-05	3.58959	3.51921	3.55308	3.04127	3.10068	3.07584
MRPS21	-0.289019	7.11393	67.4419	7.71832e-06	3.04559e-05	7.24413	7.24786	7.26101	6.99	6.96435	6.931
RPL5	-0.266867	11.6558	67.3627	7.75947e-06	3.06083e-05	11.7934	11.7744	11.7813	11.5473	11.4964	11.5044
NPM3	-0.457128	7.74926	68.0191	7.76952e-06	3.06281e-05	8.01994	7.91754	7.93916	7.62553	7.41943	7.45403
BTBD3	0.393929	4.84499	67.3438	7.76934e-06	3.06281e-05	4.59298	4.66482	4.64926	4.95466	5.08062	5.04987
RNF181	0.335431	7.67449	67.3049	7.78969e-06	3.06977e-05	7.46758	7.51703	7.50669	7.87386	7.86083	7.76019
LYL1	1.15207	1.17006	67.2476	7.81976e-06	3.08063e-05	0.487188	0.301597	0.729038	1.67625	1.5455	1.70682
ZFP14	0.65605	2.36212	67.143	7.87498e-06	3.10138e-05	1.98152	1.95354	2.08426	2.59406	2.67912	2.69784
TET1	-0.49511	4.353	67.0846	7.90607e-06	3.11262e-05	4.50305	4.5866	4.63957	4.12497	4.13314	3.9834
FAM169A	0.457533	3.93669	67.0465	7.92641e-06	3.11962e-05	3.6821	3.68882	3.70716	4.11457	4.17909	4.15245
TTC27	-0.495394	3.74454	67.0094	7.94626e-06	3.12642e-05	3.99346	3.90204	4.00762	3.43608	3.48319	3.50278
TXNDC12	0.313047	6.32383	66.939	7.98411e-06	3.1403e-05	6.18252	6.11412	6.18058	6.45766	6.49687	6.46131
SPSB3	0.561527	4.09484	66.9032	8.00344e-06	3.14587e-05	3.91752	3.66816	3.77513	4.35009	4.32436	4.37703
GTF2IRD2B	0.833582	2.21088	66.9056	8.00216e-06	3.14587e-05	1.62014	1.90492	1.69268	2.54841	2.67912	2.47864
NUDT7	-0.843177	3.12872	68.9646	8.01509e-06	3.14943e-05	3.38728	3.5489	3.50585	2.88272	2.52568	2.48454
STMN2	0.935813	1.71001	66.8622	8.02564e-06	3.15256e-05	1.18699	1.35212	0.980054	2.10551	2.14629	2.07102
NDUFA3	-0.400039	8.35282	66.8317	8.04225e-06	3.15807e-05	8.58809	8.54575	8.48064	8.21548	8.04678	8.1496
TRAM1	0.728148	5.007	78.3761	8.05029e-06	3.16021e-05	4.61031	4.54414	4.64564	5.26332	5.51801	5.17292
PLEKHF1	-0.694516	3.3941	66.8002	8.05936e-06	3.16275e-05	3.59424	3.69701	3.78834	3.01913	3.13325	2.8336
NUDT22	0.351391	5.19732	66.7176	8.10461e-06	3.17948e-05	5.05798	4.98524	4.99159	5.40382	5.34392	5.34023
DNAJB11	0.298054	7.04953	66.6461	8.14397e-06	3.1939e-05	6.88784	6.88905	6.90227	7.17453	7.16213	7.2357
EFNB1	0.676117	5.04316	75.3044	8.15471e-06	3.19708e-05	4.48813	4.81053	4.68621	5.3553	5.41847	5.24949
MCFD2	0.372252	5.84865	66.6017	8.16853e-06	3.20146e-05	5.66658	5.61267	5.67444	5.95663	6.09347	6.01572
AEBP1	0.357809	5.64802	66.5944	8.17258e-06	3.20202e-05	5.44106	5.45876	5.47636	5.78683	5.77279	5.88786
ANK3	-0.514179	3.79942	66.5729	8.1845e-06	3.20566e-05	3.93597	4.07055	4.08106	3.52781	3.50575	3.52014
LYSMD2	-3.48812	0.579296	90.348	8.18899e-06	3.20639e-05	1.30523	1.27769	1.62553	-1.06086	-2.34253	-2.92175
PPP3CB	0.472359	4.3151	66.5378	8.20401e-06	3.21124e-05	4.00399	4.12463	4.05396	4.45003	4.57842	4.56852
CALR	0.333251	10.1382	66.5227	8.21244e-06	3.21351e-05	9.96494	9.91248	10.007	10.2895	10.2447	10.3497
ATP6V1H	0.341199	5.21899	66.4892	8.23115e-06	3.21979e-05	4.99515	5.07117	5.05037	5.35088	5.39852	5.39064
L3MBTL2	-0.455345	4.24416	66.4799	8.23632e-06	3.22078e-05	4.48938	4.38989	4.47495	3.99108	3.94418	4.05659
POC1B	0.674838	3.15479	66.4607	8.2471e-06	3.22396e-05	2.81975	2.63279	2.89387	3.4527	3.55225	3.35265
RBAK-RBAKDN	0.963514	1.26356	66.4469	8.25486e-06	3.22596e-05	0.7264	0.819115	0.614975	1.61851	1.72714	1.66582
AVL9	0.325347	5.21369	66.344	8.31283e-06	3.24653e-05	5.02906	5.02641	5.07305	5.34792	5.38032	5.37482
ZFP30	0.736514	2.12935	66.3477	8.31071e-06	3.24653e-05	1.68265	1.77179	1.72052	2.33794	2.52568	2.49628
ARFGAP3	0.515744	4.27045	66.2843	8.34671e-06	3.25872e-05	3.95599	4.01599	4.00385	4.39807	4.61577	4.49729
SEH1L	-0.387259	5.4629	66.2742	8.35242e-06	3.25991e-05	5.68796	5.63467	5.60331	5.27193	5.17903	5.31476
METRN	-0.531651	4.12357	66.2144	8.38656e-06	3.27009e-05	4.36011	4.26748	4.45574	3.87053	3.75836	3.86615
ODC1	0.450604	9.3371	67.2335	8.38498e-06	3.27009e-05	9.08781	9.13641	9.05767	9.49743	9.45508	9.67312
RNASEK	0.338185	7.606	66.2181	8.38445e-06	3.27009e-05	7.36988	7.50265	7.40561	7.76179	7.78075	7.75333
HOMER2	-0.609686	2.7099	66.1985	8.39566e-06	3.27129e-05	3.06071	2.95283	2.91008	2.28943	2.42406	2.39331
PTGR1	-0.361251	6.63528	66.202	8.39368e-06	3.27129e-05	6.79717	6.80068	6.81455	6.39491	6.39816	6.53288
ZDHHC12	0.297342	6.23609	66.1949	8.3977e-06	3.27129e-05	6.06634	6.06873	6.10556	6.3612	6.39917	6.37133
PTPN18	0.483819	3.70556	66.1663	8.41413e-06	3.27664e-05	3.50563	3.4312	3.40077	3.91917	3.96061	3.9063
GOLGB1	0.53224	4.31689	66.1092	8.447e-06	3.28839e-05	3.90259	4.08153	4.09531	4.51344	4.6375	4.52477
IVNS1ABP	0.561841	6.50447	72.1177	8.45228e-06	3.2894e-05	6.35249	6.08324	6.14163	6.69526	6.809	6.76926
NIT1	0.340749	5.50639	65.9713	8.52696e-06	3.3174e-05	5.27421	5.36429	5.34014	5.64099	5.66945	5.69121
ZSCAN5A	-0.715594	2.50541	65.9005	8.56838e-06	3.33139e-05	2.64689	2.86113	2.91411	2.12638	2.07432	2.10209
RNF208	0.484336	4.07395	65.9045	8.56603e-06	3.33139e-05	3.85103	3.76864	3.82301	4.22024	4.30734	4.36267
CHPF2	0.415837	4.19362	65.8857	8.57709e-06	3.33328e-05	3.95237	3.96099	4.00574	4.41654	4.36056	4.38652
MYF5	1.72939	0.112868	65.8829	8.57872e-06	3.33328e-05	-0.680657	-1.36238	-0.769754	0.484209	0.753087	0.954762
OR52A1	0.922415	2.11809	65.8133	8.61976e-06	3.34816e-05	1.61098	1.58159	1.60576	2.25826	2.61139	2.6408
SPINK2	-1.29092	0.997584	65.7862	8.63579e-06	3.35332e-05	1.23545	1.60787	1.56538	-0.0278557	0.349562	0.298026
PCDH11Y	0.933608	2.03066	65.7306	8.66879e-06	3.36399e-05	1.46619	1.36245	1.67381	2.38487	2.58338	2.29591
RAB40B	-1.70553	0.0847735	65.7306	8.66878e-06	3.36399e-05	0.792679	0.501712	0.673134	-1.49832	-0.812935	-0.708112
POU6F1	0.780566	2.00518	65.7188	8.67579e-06	3.36563e-05	1.51609	1.67569	1.52384	2.44701	2.32041	2.26879
EPB41L4A	0.96532	1.50489	65.7018	8.68591e-06	3.36741e-05	1.00326	0.961777	0.917269	1.76763	2.08102	1.86912
NPEPPS	0.299213	5.90361	65.7033	8.68501e-06	3.36741e-05	5.74033	5.76152	5.73826	6.02443	6.05405	6.05891
SPINK5	0.867333	2.09395	65.682	8.69774e-06	3.37007e-05	1.57377	1.79485	1.42575	2.40209	2.51583	2.48454
TUBB	0.280694	11.0128	65.6811	8.69829e-06	3.37007e-05	10.8978	10.8554	10.8431	11.1804	11.1323	11.1257
SMIM11	-0.510292	3.30206	65.636	8.7253e-06	3.37946e-05	3.57554	3.49125	3.5244	2.99286	3.09408	2.97456
NFS1	-0.566752	3.68786	65.5603	8.77079e-06	3.396e-05	3.98286	3.88423	3.95194	3.24897	3.41066	3.45846
RNPS1	-0.305657	7.89934	65.5485	8.77796e-06	3.3977e-05	8.07643	8.03022	8.0246	7.78261	7.69759	7.73363
CYLD	-1.05082	0.646859	65.5364	8.78525e-06	3.39944e-05	1.04465	1.04106	1.08375	0.00255735	-0.0284925	0.127336
XBP1	0.416716	7.39195	65.4487	8.83847e-06	3.41353e-05	7.08276	7.22311	7.197	7.65679	7.59802	7.49685
EMD	-0.463109	6.37266	65.6036	8.83706e-06	3.41353e-05	6.53297	6.63248	6.58829	6.2348	6.12093	6.00034
GPSM2	0.671637	3.23501	65.4635	8.82947e-06	3.41353e-05	2.75057	2.94598	2.89387	3.46913	3.67897	3.44034
TRIM46	-0.852435	2.61287	65.4535	8.83554e-06	3.41353e-05	3.02669	2.87562	2.99993	2.34389	2.0676	1.91358
SLC16A5	0.532862	5.08524	66.109	8.83065e-06	3.41353e-05	4.81154	4.78676	4.78952	5.15664	5.4012	5.41326
SVIL	-0.554565	3.81721	65.4491	8.83822e-06	3.41353e-05	3.9864	4.09552	4.10943	3.58922	3.41332	3.52874
FZD8	0.805214	2.30028	65.4192	8.85645e-06	3.41831e-05	1.79201	1.86189	1.9098	2.51188	2.60676	2.82896
CMSS1	-0.470753	5.20212	65.4236	8.85374e-06	3.41831e-05	5.48369	5.31729	5.4461	5.03869	4.87841	4.9186
FSHR	0.873395	2.14453	65.3171	8.91902e-06	3.44136e-05	1.42499	1.77179	1.74784	2.44147	2.53546	2.58692
STK24	0.304622	7.64002	65.2505	8.96012e-06	3.45613e-05	7.44199	7.49255	7.50436	7.81671	7.7943	7.74105
RASSF2	-1.09076	1.20531	65.2265	8.97497e-06	3.46076e-05	1.70002	1.58159	1.60576	0.722102	0.593744	0.32461
THOC5	0.316505	5.41681	65.2184	8.98002e-06	3.46082e-05	5.26037	5.23398	5.25781	5.53705	5.58074	5.58252
CACNA1I	0.966014	1.80014	65.2126	8.98364e-06	3.46082e-05	1.01719	1.4425	1.27115	2.27704	2.15266	2.19866
RBM47	0.323206	5	65.2136	8.98302e-06	3.46082e-05	4.84609	4.81147	4.83375	5.13364	5.16572	5.16007
FGFR4	-0.540125	4.4318	65.1908	8.99714e-06	3.46492e-05	4.7388	4.63638	4.64564	4.26327	4.01229	4.12057
GNA14	-0.725882	2.67791	65.1839	9.00147e-06	3.46549e-05	3.08406	2.96304	2.91008	2.4191	2.12702	2.24115
EFCAB10	-0.887775	1.59244	65.1686	9.01096e-06	3.46805e-05	1.98861	1.81002	2.06266	1.10508	1.08148	1.05342
GCNT1	0.546398	4.41739	65.1528	9.02083e-06	3.47075e-05	4.08226	4.12766	4.15265	4.802	4.64542	4.53761
CAPN15	0.348752	4.8209	65.1293	9.0355e-06	3.4753e-05	4.65108	4.5899	4.67083	4.95951	5.01048	4.98573
GMPPA	0.553416	4.82307	66.2718	9.04057e-06	3.47616e-05	4.47935	4.48038	4.60513	5.19336	5.08811	4.9273
ADORA2B	-0.795662	2.08746	65.1161	9.04377e-06	3.47629e-05	2.38213	2.51738	2.35095	1.52733	1.76087	1.59115
CCDC24	-0.713373	3.12192	65.085	9.06327e-06	3.48173e-05	3.56609	3.38636	3.32116	2.79856	2.55962	2.79134
MPZL1	0.346877	5.57939	65.0844	9.06364e-06	3.48173e-05	5.43783	5.36172	5.38868	5.69087	5.77898	5.75735
PDIA5	0.447873	5.07216	65.0578	9.08034e-06	3.48704e-05	4.80753	4.89476	4.79171	5.24991	5.381	5.2001
CBS	0.315787	8.07056	64.9719	9.13452e-06	3.50675e-05	7.94439	7.85114	7.91552	8.22891	8.18123	8.24891
PPP1R3C	-1.00281	1.02995	64.9551	9.14519e-06	3.50974e-05	1.38258	1.49976	1.39152	0.348727	0.435631	0.544096
PFKFB4	0.698301	5.73995	78.2032	9.15087e-06	3.51081e-05	5.20136	5.48262	5.3528	6.13581	6.08974	5.90778
EPB41L5	0.462888	3.95692	64.934	9.15857e-06	3.51266e-05	3.73363	3.71525	3.67905	4.15236	4.22362	4.13566
CSRP1	-0.999425	2.14585	64.854	9.20961e-06	3.53112e-05	2.48594	2.58067	2.57594	1.22601	1.68383	1.71689
LARP1	-0.387463	7.04945	64.8422	9.21715e-06	3.5329e-05	7.19768	7.24263	7.24891	6.94617	6.79202	6.7834
ZKSCAN7	-0.975927	2.09714	64.8367	9.22066e-06	3.53314e-05	2.56866	2.46564	2.43739	1.34945	1.40322	1.79501
DNAJC19	-0.393323	4.66249	64.827	9.22685e-06	3.5344e-05	4.79142	4.8246	4.91533	4.48276	4.45117	4.41926
CCDC3	-1.34039	1.12221	64.7335	9.28704e-06	3.55634e-05	1.51609	1.65903	1.67381	0.608053	0.281465	-0.0662948
VPS54	0.588306	3.16281	64.696	9.3113e-06	3.5645e-05	2.90087	2.78641	2.84411	3.32013	3.54016	3.41891
SNRNP25	-0.402853	5.84409	64.6845	9.31873e-06	3.56623e-05	6.07427	5.92459	6.08875	5.59683	5.63405	5.65305
PFAS	-0.43495	5.18975	64.6339	9.35165e-06	3.5777e-05	5.48495	5.35527	5.32283	4.91923	4.92192	5.02374
ST3GAL4	0.512361	4.01072	64.5941	9.37763e-06	3.58555e-05	3.76285	3.67232	3.76847	4.18587	4.33699	4.20884
POLE3	-0.354238	5.43687	64.5934	9.37805e-06	3.58555e-05	5.67154	5.57154	5.56094	5.24197	5.24011	5.2633
M1AP	-0.649207	2.34841	64.5554	9.40295e-06	3.59394e-05	2.65582	2.6872	2.53471	1.97356	2.01964	1.9567
ZBTB1	0.526409	3.93461	64.536	9.41567e-06	3.59768e-05	3.63094	3.6472	3.67431	4.06139	4.24016	4.2195
LRRN2	-0.551831	3.85778	64.5016	9.4383e-06	3.60519e-05	4.2196	4.05472	4.03005	3.57157	3.57613	3.51149
TBC1D16	0.425283	4.87013	64.4945	9.443e-06	3.60586e-05	4.62971	4.5866	4.71303	4.99682	5.14351	5.0588
SF3B5	-0.286602	7.32037	64.4589	9.46643e-06	3.61367e-05	7.47926	7.43715	7.45237	7.19463	7.13606	7.17833
FRMD5	-0.897194	1.63304	64.4239	9.48965e-06	3.6214e-05	2.03041	2.02679	1.93379	1.27666	1.05453	0.988404
RAB1A	0.352554	6.08604	64.4033	9.50333e-06	3.62549e-05	5.89966	5.91761	5.88133	6.24954	6.32076	6.18123
DLGAP1	-1.12712	2.14895	65.501	9.52519e-06	3.63269e-05	2.59675	2.51738	2.65983	1.81123	1.26899	1.27406
TMEM92	0.416532	4.7514	64.3146	9.56241e-06	3.6446e-05	4.49685	4.5711	4.51922	4.88291	4.91164	5.03987
KLHL26	0.634443	3.22743	64.315	9.56213e-06	3.6446e-05	2.76715	2.93218	2.93803	3.41079	3.63644	3.47931
RNF6	0.44256	4.19657	64.287	9.58087e-06	3.6505e-05	3.93963	3.90381	4.03745	4.39377	4.39588	4.41772
GANAB	0.289977	8.81183	64.2716	9.59126e-06	3.65286e-05	8.61044	8.69666	8.67047	8.94979	8.95355	8.94544
RAB2B	0.488156	4.82651	64.2689	9.59307e-06	3.65286e-05	4.5553	4.62248	4.50994	5.06865	5.14989	4.92296
MTPAP	-0.582225	2.75426	64.2339	9.61655e-06	3.66066e-05	3.05059	2.9866	2.99234	2.37328	2.53546	2.37435
RASL10A	1.14035	1.1204	64.2217	9.62478e-06	3.66265e-05	0.639025	0.213073	0.533594	1.4956	1.60243	1.66582
MYH9	-0.401796	7.13205	64.1331	9.68471e-06	3.6843e-05	7.21403	7.36804	7.36869	6.97066	6.9151	6.86292
RFXANK	0.301017	6.38021	64.1095	9.70076e-06	3.68926e-05	6.21838	6.23179	6.21647	6.56727	6.49091	6.51026
TPMT	0.523098	3.51285	64.0806	9.72046e-06	3.6956e-05	3.19544	3.17707	3.32116	3.69775	3.80559	3.75326
ETNK2	-0.604638	3.31605	64.0292	9.75561e-06	3.7078e-05	3.58959	3.49829	3.65761	2.92303	2.90336	3.11062
CHFR	0.446333	6.02501	64.023	9.75985e-06	3.70825e-05	5.83429	5.75125	5.7697	6.34646	6.20987	6.12893
PPIF	-0.33487	6.28297	63.954	9.80727e-06	3.72426e-05	6.49646	6.37159	6.45029	6.09493	6.11156	6.10995
EDA2R	-1.53716	2.22635	77.4222	9.80808e-06	3.72426e-05	2.7338	2.86113	2.74365	1.67625	0.834554	1.14576
SOD2	-0.322389	5.59112	63.948	9.81141e-06	3.72436e-05	5.75858	5.72047	5.74901	5.41446	5.46142	5.38354
IMPACT	-0.604746	3.82398	63.9406	9.81653e-06	3.72514e-05	4.21659	4.04192	4.00574	3.4249	3.45513	3.58205
HEATR6	-0.483658	3.68254	63.8764	9.86099e-06	3.74085e-05	3.92308	3.84978	3.93024	3.40226	3.37843	3.47635
GTF2H2C	-0.46101	4.3665	63.834	9.89043e-06	3.75085e-05	4.59646	4.61495	4.51525	4.17423	4.14755	4.02046
PDZK1	-1.27485	1.82881	65.2568	9.93534e-06	3.76671e-05	2.08433	2.36137	2.47056	1.2	0.684431	1.23255
ZNF621	0.568096	3.65834	63.7486	9.95016e-06	3.77116e-05	3.29597	3.31903	3.43478	3.80948	4.00351	3.9303
PLD1	1.38634	0.0590121	63.7187	9.97116e-06	3.77794e-05	-0.925077	-0.59071	-0.719002	0.440447	0.802517	0.498125
SIRT2	-0.614284	3.94408	63.6618	1.00112e-05	3.79195e-05	4.09873	4.31078	4.22734	3.67904	3.64098	3.47635
LCMT2	-0.63649	3.22658	63.6546	1.00164e-05	3.79271e-05	3.59656	3.36598	3.54531	2.81579	2.8178	2.97875
SPRY1	0.630536	4.13216	63.6296	1.0034e-05	3.79821e-05	3.89884	3.67439	3.77734	4.30352	4.54613	4.38336
CAPN10	0.444113	4.21842	63.5943	1.00591e-05	3.80651e-05	3.9578	3.9439	4.04297	4.38081	4.41057	4.48261
FLVCR2	0.565831	3.29616	63.5379	1.00992e-05	3.82053e-05	2.91582	3.04867	3.00372	3.44164	3.59027	3.62546
PINLYP	-0.63408	4.34004	64.2787	1.01608e-05	3.84262e-05	4.70478	4.47086	4.6744	3.89099	3.94051	4.12247
DCAF13	-0.366891	5.45138	63.4337	1.0174e-05	3.84642e-05	5.66658	5.59088	5.60891	5.23077	5.32501	5.20726
SSH2	-1.26691	1.47843	63.3728	1.0218e-05	3.86185e-05	1.63828	2.07153	2.11955	0.567941	0.630705	0.920317
PIP5KL1	-0.606313	2.65505	63.352	1.0233e-05	3.86634e-05	2.87434	3.0196	2.85671	2.25826	2.33728	2.35514
SAP130	0.330114	5.42541	63.2517	1.03061e-05	3.89273e-05	5.28504	5.21843	5.25146	5.61478	5.58369	5.54486
MMD	0.483619	4.53116	63.2256	1.03252e-05	3.89874e-05	4.22412	4.2509	4.33784	4.84355	4.76765	4.64171
ZNF518B	0.506957	3.73893	63.1957	1.03471e-05	3.90581e-05	3.4191	3.47706	3.50318	3.89099	4.04175	3.97923
MRPL49	-0.304817	6.06863	63.1352	1.03918e-05	3.92145e-05	6.18175	6.2073	6.2479	5.90575	5.88556	5.93229
VKORC1L1	-0.486982	3.62823	63.055	1.04512e-05	3.94265e-05	3.84324	3.78792	3.91224	3.32615	3.36478	3.39716
EID3	1.06952	1.62102	63.0364	1.0465e-05	3.94665e-05	1.12402	1.06655	0.817652	1.82831	2.14629	2.19866
RNF44	-0.311562	6.47402	63.0108	1.04842e-05	3.95264e-05	6.62311	6.63435	6.6052	6.35164	6.25273	6.32312
SPAG1	-1.03984	0.733646	63.002	1.04907e-05	3.95388e-05	1.11109	1.12836	1.18049	0.250777	0.0823922	0.0337665
REEP5	-0.335992	4.65833	62.9667	1.05171e-05	3.96138e-05	4.81054	4.80486	4.83056	4.45965	4.47677	4.50312
RRAS2	-0.362644	5.83186	62.9703	1.05144e-05	3.96138e-05	5.99731	5.99556	6.01101	5.69728	5.665	5.54839
CAPZB	0.27927	8.19597	62.9408	1.05366e-05	3.96749e-05	8.02738	8.07584	8.04539	8.34916	8.30188	8.3354
CHM	0.510761	3.0461	62.9264	1.05474e-05	3.97033e-05	2.79167	2.78257	2.74365	3.21366	3.36203	3.26271
KCTD9	0.505174	3.26777	62.9016	1.0566e-05	3.976e-05	2.97053	3.00649	3.015	3.48267	3.58086	3.4312
SEC24A	0.594043	4.62309	64.7915	1.05722e-05	3.976e-05	4.31007	4.24672	4.33784	5.00059	4.95053	4.70125
SRPK2	0.381319	4.92341	62.8938	1.05719e-05	3.976e-05	4.75551	4.72608	4.6815	5.16423	5.10873	5.02981
NUP62	-0.301831	6.53248	62.8257	1.06235e-05	3.99404e-05	6.66407	6.65471	6.70644	6.41625	6.35014	6.35289
STX12	0.49319	3.42495	62.8107	1.06348e-05	3.99707e-05	3.08406	3.17999	3.21749	3.6696	3.67455	3.61203
CPSF2	-0.374233	4.86823	62.7933	1.0648e-05	4.00081e-05	5.05545	5.00597	5.06402	4.63733	4.62267	4.74373
KLF6	0.591197	3.15575	62.7841	1.0655e-05	4.00125e-05	2.8473	2.78641	2.87334	3.55628	3.38385	3.31999
CD40	0.451942	4.43955	62.7831	1.06558e-05	4.00125e-05	4.21054	4.22566	4.15606	4.61289	4.58196	4.74987
DDX19B	0.329262	5.94221	62.7649	1.06696e-05	4.00522e-05	5.76117	5.73494	5.80968	6.08475	6.06126	6.14673
HHAT	0.693649	2.02747	62.752	1.06795e-05	4.00769e-05	1.61098	1.70032	1.63532	2.33794	2.39213	2.27562
SYTL1	-0.687469	3.46443	62.7434	1.06861e-05	4.00893e-05	3.71024	3.92312	3.6334	2.98907	3.18075	3.05217
ZFYVE19	0.519272	4.26183	62.7355	1.06921e-05	4.00994e-05	3.94693	4.0371	3.9578	4.61166	4.49066	4.38652
KIF27	0.765987	1.98747	62.688	1.07285e-05	4.02236e-05	1.46619	1.51835	1.7113	2.29558	2.32041	2.36157
MORN1	0.932858	2.69902	65.0409	1.07593e-05	4.03145e-05	2.09093	1.96036	2.43178	3.04858	3.0194	3.22087
ZNHIT6	-0.565584	2.78176	62.6507	1.07572e-05	4.03145e-05	3.10377	2.97655	3.01125	2.49593	2.39213	2.51948
LAMTOR4	-0.354325	7.83741	62.638	1.07669e-05	4.03304e-05	7.9736	7.97156	8.06374	7.72364	7.61339	7.60771
STK3	0.54378	3.42979	62.627	1.07754e-05	4.03497e-05	3.15821	3.11124	3.14056	3.58168	3.78934	3.65456
CKMT2	-1.44752	1.34616	62.9663	1.07966e-05	4.04044e-05	2.11704	1.80246	1.65469	0.567941	0.0554598	0.673821
SAMD4B	0.295918	6.28951	62.601	1.07955e-05	4.04044e-05	6.10068	6.1681	6.13345	6.41024	6.44074	6.43943
CSNK2A1	0.333352	7.29481	62.5939	1.0801e-05	4.04085e-05	7.1027	7.1045	7.14892	7.49341	7.48618	7.37297
CCDC141	0.788736	2.10738	62.5732	1.0817e-05	4.0456e-05	1.54522	1.78721	1.67381	2.44701	2.35396	2.5592
HS3ST3B1	-0.782569	3.0109	63.4837	1.08342e-05	4.05079e-05	3.37922	3.32696	3.32116	2.77232	2.32041	2.57035
NAA38	-0.377257	4.91655	62.5256	1.0854e-05	4.05692e-05	5.04868	5.09768	5.1278	4.78461	4.66002	4.69744
PRKD3	0.61785	5.02331	68.0429	1.08612e-05	4.05839e-05	4.70586	4.68347	4.66129	5.16086	5.4799	5.23905
HMGXB4	0.317131	5.15655	62.5038	1.0871e-05	4.06079e-05	4.97656	4.97434	5.01988	5.28668	5.3144	5.31973
PCBP2	0.32321	9.56732	62.4887	1.08827e-05	4.06394e-05	9.34381	9.45819	9.38583	9.76415	9.68895	9.7056
FCHO2	0.772581	2.3147	62.4642	1.09019e-05	4.06983e-05	1.93092	1.83989	1.89358	2.4635	2.7689	2.71301
TMEM120A	0.470868	5.30044	62.4529	1.09108e-05	4.0719e-05	5.05292	5.05136	5.03751	5.61416	5.55453	5.37084
SPOCK2	0.976572	2.26004	62.3123	1.10215e-05	4.11197e-05	1.4354	1.90492	1.72969	2.56379	2.8178	2.61949
PRPF4	-0.335576	5.28635	62.2964	1.10341e-05	4.11542e-05	5.44686	5.40357	5.47975	5.14476	5.07476	5.10458
LDHB	-0.273852	10.7001	62.2458	1.10743e-05	4.12789e-05	10.8637	10.8041	10.8232	10.5572	10.5293	10.5831
HNRNPK	-0.330313	9.21596	62.2463	1.10739e-05	4.12789e-05	9.35726	9.40447	9.35252	9.11793	9.01157	8.99121
GAS8	0.488851	3.78784	62.2036	1.1108e-05	4.13919e-05	3.52525	3.46034	3.59128	4.01365	4.05371	3.97084
DDX49	-0.362226	5.06383	62.1957	1.11144e-05	4.13995e-05	5.2375	5.18026	5.27903	4.91923	4.82857	4.86301
ZNF260	0.559637	3.60028	62.1926	1.11169e-05	4.13995e-05	3.37381	3.2316	3.28432	3.74798	3.94235	3.86841
PTCHD4	0.819978	2.05545	62.0759	1.12108e-05	4.17364e-05	1.56431	1.67569	1.55511	2.2456	2.55482	2.41821
HMBS	-0.360445	5.31509	62.0149	1.12602e-05	4.19077e-05	5.50733	5.41602	5.52454	5.14816	5.07811	5.14243
SLC39A13	0.330083	4.85209	61.9766	1.12914e-05	4.20109e-05	4.71763	4.67418	4.64322	5.00059	5.02617	4.99816
PRR5	0.468255	3.52923	61.9395	1.13217e-05	4.21109e-05	3.24362	3.2595	3.33624	3.71392	3.74578	3.77992
COQ10A	-0.415632	4.65909	61.9217	1.13363e-05	4.21523e-05	4.84803	4.90804	4.79171	4.48141	4.46787	4.3514
PDGFC	1.18193	0.197453	61.906	1.13492e-05	4.21874e-05	-0.395926	-0.439539	-0.576651	0.775914	0.701904	0.521294
BNIP3L	0.321479	5.33192	61.8751	1.13746e-05	4.22688e-05	5.17597	5.18026	5.13213	5.45489	5.51862	5.47834
EML1	-0.685635	2.39391	61.8527	1.1393e-05	4.23244e-05	2.77537	2.59825	2.68832	2.04835	1.89605	2.07885
GLYATL1	-1.05932	0.70998	61.8339	1.14086e-05	4.23565e-05	1.19926	1.07912	1.08375	-0.0589237	0.160298	0.157224
IGF2R	0.448951	5.68337	61.8369	1.14061e-05	4.23565e-05	5.31072	5.48144	5.52717	5.86339	5.94271	5.86484
ENPP1	-0.582312	3.75651	61.7896	1.14453e-05	4.24796e-05	3.93046	4.05631	4.05396	3.41645	3.55225	3.31999
SSB	-0.364793	7.33691	61.7538	1.14749e-05	4.25768e-05	7.58882	7.42503	7.50436	7.10637	7.18055	7.14049
ZNF283	1.5092	1.04931	61.7486	1.14793e-05	4.258e-05	0.317471	0.343902	-0.328216	1.39602	1.62092	1.83254
ZDHHC20	0.427867	4.0929	61.7258	1.14983e-05	4.26375e-05	3.87035	3.83873	3.88789	4.23953	4.32436	4.31208
SMG6	0.489005	5.34589	61.6636	1.15502e-05	4.28079e-05	5.0546	5.06723	5.12346	5.52662	5.46335	5.71276
NT5DC3	-0.753462	1.82379	61.6624	1.15513e-05	4.28079e-05	2.10404	2.07782	2.23988	1.39602	1.42443	1.36651
MAP2K3	-0.419985	4.33413	61.6377	1.1572e-05	4.28717e-05	4.59994	4.50505	4.47222	4.09882	4.08734	4.13754
ADCY5	-0.608003	2.53739	61.6311	1.15775e-05	4.28791e-05	2.79571	2.88282	2.72085	2.25826	2.16531	2.16963
KDM6A	0.48265	3.854	61.5832	1.16179e-05	4.29964e-05	3.61728	3.55791	3.61125	4.10759	4.11857	3.99999
DIP2A	0.604516	3.8225	61.5849	1.16165e-05	4.29964e-05	3.35748	3.61948	3.48706	4.05233	4.1744	4.05461
MAGED1	0.319438	7.29134	61.581	1.16198e-05	4.29964e-05	7.09738	7.13738	7.13411	7.46075	7.49122	7.37217
ENTPD5	0.555371	2.47414	61.5749	1.16249e-05	4.30023e-05	2.1741	2.15707	2.20087	2.71837	2.74381	2.72304
IFNLR1	0.604074	2.59194	61.4872	1.16993e-05	4.32643e-05	2.25273	2.23781	2.30876	2.75456	2.90713	2.93197
TCERG1	-0.35043	5.31776	61.4802	1.17053e-05	4.32733e-05	5.47993	5.47847	5.48585	5.195	5.06382	5.13306
ARFRP1	-0.526232	3.72051	61.4699	1.1714e-05	4.32924e-05	4.04196	3.9091	3.91425	3.38505	3.39463	3.51438
ZFYVE16	0.5994	2.85692	61.4288	1.17491e-05	4.33891e-05	2.57808	2.47518	2.54513	2.99286	3.19007	3.19589
PLEKHM2	0.340843	5.4705	61.4328	1.17457e-05	4.33891e-05	5.27058	5.28915	5.31296	5.6932	5.61573	5.58252
SULT1C2	-1.6205	0.795824	61.4268	1.17508e-05	4.33891e-05	1.37178	1.33125	1.37992	-0.29743	-0.71694	0.243343
YPEL5	0.475102	3.75475	61.3647	1.18041e-05	4.35592e-05	3.43735	3.50063	3.56336	3.94092	3.99113	3.99172
PYURF	-0.370089	4.73889	61.3666	1.18024e-05	4.35592e-05	4.9267	4.87956	4.92633	4.49216	4.61346	4.51326
CAPN12	0.849923	2.75384	62.201	1.18206e-05	4.3607e-05	2.29907	2.43661	2.06266	2.98907	3.08079	3.28657
UBXN1	0.366463	7.97747	61.324	1.18392e-05	4.36492e-05	7.7242	7.78251	7.83951	8.2277	8.08827	8.12807
SHMT2	0.304596	8.37973	61.3274	1.18362e-05	4.36492e-05	8.18838	8.26368	8.20534	8.53033	8.56206	8.47849
ATXN7	0.520892	2.73255	61.2554	1.18985e-05	4.38547e-05	2.42456	2.48467	2.45407	2.99286	2.92212	3.00364
DCK	0.601519	3.74836	61.2303	1.19204e-05	4.39161e-05	3.45536	3.38383	3.42071	4.00617	4.15867	3.87741
NIPA1	-0.482979	4.0731	61.228	1.19224e-05	4.39161e-05	4.25236	4.30142	4.32127	3.87465	3.84151	3.70602
PIK3CA	0.545787	2.63488	61.1938	1.19522e-05	4.40124e-05	2.37133	2.32488	2.33302	2.86627	2.84164	2.94916
GPR3	-0.474698	3.46332	61.1866	1.19585e-05	4.40225e-05	3.70595	3.70514	3.61867	3.24897	3.19933	3.16312
TRIQK	0.51777	2.85113	61.1606	1.19812e-05	4.40928e-05	2.606	2.51738	2.60113	3.03024	3.13002	3.1068
SLC16A10	-1.46748	0.351065	61.0691	1.20617e-05	4.43718e-05	0.776392	0.92044	0.917269	-0.999295	-0.423796	-0.290002
PEX5	0.301251	5.97441	61.0661	1.20643e-05	4.43718e-05	5.79087	5.80002	5.85802	6.12462	6.09801	6.12987
SOS2	0.687156	2.72072	61.0518	1.2077e-05	4.4405e-05	2.43497	2.31428	2.27786	2.87452	3.15561	3.03617
LLGL2	0.376494	5.03552	61.0212	1.21041e-05	4.44777e-05	4.88078	4.86511	4.75851	5.24276	5.23111	5.16099
ZNF696	-0.508566	2.9095	61.0233	1.21022e-05	4.44777e-05	3.14558	3.08029	3.18454	2.65756	2.57392	2.6618
EIF4E3	-1.12203	0.316668	60.9702	1.21494e-05	4.46307e-05	0.82471	0.742119	0.654007	-0.29743	-0.279654	-0.461078
GALNT7	0.458668	4.73933	60.9399	1.21763e-05	4.46976e-05	4.47305	4.478	4.52975	4.82026	4.98573	5.04088
CCDC74A	-0.622587	3.16778	60.9292	1.21859e-05	4.46976e-05	3.40063	3.40397	3.51648	2.97763	2.71828	2.75271
ATF7IP	0.351304	5.44368	60.9345	1.21812e-05	4.46976e-05	5.2248	5.26596	5.2837	5.54804	5.67	5.60641
TPK1	1.01776	1.09017	60.9314	1.2184e-05	4.46976e-05	0.546015	0.482904	0.533594	1.36124	1.50626	1.67618
C6orf47	0.364276	4.50922	60.934	1.21817e-05	4.46976e-05	4.28438	4.30544	4.36162	4.65539	4.69207	4.69489
TFF3	-2.34112	4.3083	161.778	1.22083e-05	4.47662e-05	4.68638	5.35074	5.00203	2.75009	2.75641	2.59786
FZD7	0.408734	8.08104	60.877	1.22327e-05	4.48192e-05	7.77977	7.91063	7.89339	8.16742	8.31214	8.32843
GPR137C	1.27763	0.617106	60.8823	1.22279e-05	4.48192e-05	0.125094	-0.369507	-0.149565	1.2	1.19688	0.954762
C1orf53	-1.14449	0.615199	60.8758	1.22338e-05	4.48192e-05	0.856046	1.10395	1.18049	-0.156356	-0.0284925	0.00117777
TBCB	0.263097	7.81147	60.8647	1.22437e-05	4.48422e-05	7.68779	7.68174	7.65235	7.93748	7.92942	7.94449
BCL3	0.989048	2.40564	62.0388	1.2251e-05	4.48552e-05	1.48636	1.99396	1.98826	2.87862	2.84558	2.73795
SUPV3L1	-0.379038	4.60418	60.8501	1.22568e-05	4.48632e-05	4.77818	4.73803	4.82308	4.35157	4.45375	4.39595
SMYD2	-0.443822	4.71333	60.8347	1.22707e-05	4.49005e-05	5.00042	4.94372	4.79608	4.50815	4.44859	4.4633
CCSAP	0.718381	2.73378	60.7569	1.23411e-05	4.51443e-05	2.19875	2.4512	2.35095	2.98145	3.19625	2.96191
AEBP2	-0.636582	4.5582	64.2909	1.23904e-05	4.53114e-05	4.75759	4.85783	4.89917	4.38946	4.12344	4.07628
BCAT1	0.57159	6.4536	68.5221	1.2407e-05	4.53582e-05	6.07469	6.19109	6.15317	6.5774	6.8663	6.67556
TRERF1	-0.625723	2.7385	60.6585	1.24307e-05	4.54313e-05	2.93061	3.09275	3.00372	2.50658	2.35396	2.29591
GTDC1	0.555614	2.8785	60.6539	1.24349e-05	4.54332e-05	2.66026	2.53118	2.54513	3.04493	3.19625	3.15203
PTPN4	-0.61132	2.752	60.6422	1.24456e-05	4.54585e-05	2.9489	3.06457	3.041	2.40778	2.52077	2.28918
UBE2L6	-0.324724	5.48054	60.5773	1.25052e-05	4.56627e-05	5.62966	5.6272	5.64205	5.33901	5.24979	5.33615
PRDX3	-0.303298	7.14056	60.5607	1.25206e-05	4.57051e-05	7.28787	7.28515	7.27888	6.93266	6.96616	7.0418
CDC42	0.371595	7.2541	60.513	1.25647e-05	4.58521e-05	7.10127	7.00626	7.06112	7.36048	7.51813	7.40076
RNF19A	0.583201	3.35125	60.4641	1.26101e-05	4.60043e-05	3.12322	3.00319	2.97318	3.67433	3.67897	3.48227
AKR1C1	-1.78757	0.27372	60.4427	1.263e-05	4.60631e-05	0.916747	0.75785	0.933223	-0.999295	-1.34745	-0.330907
PCSK9	-0.465571	5.5579	60.4264	1.26453e-05	4.61049e-05	5.70366	5.83613	5.77026	5.3794	5.35639	5.17018
MOV10	0.318889	5.25342	60.4173	1.26538e-05	4.61206e-05	5.05966	5.12068	5.07665	5.3765	5.4072	5.43019
CDK5R1	0.509692	3.49082	60.4137	1.26571e-05	4.61206e-05	3.24658	3.18582	3.22074	3.80733	3.62961	3.73604
PEX16	0.357247	4.71144	60.3998	1.26701e-05	4.61541e-05	4.55171	4.49688	4.52054	4.92023	4.81859	4.89994
GOLGA4	0.502971	4.55093	60.3578	1.27095e-05	4.62838e-05	4.22711	4.3214	4.28908	4.73452	4.91539	4.6821
DHX35	-0.491184	3.45559	60.3507	1.27162e-05	4.62943e-05	3.69299	3.60651	3.73017	3.2458	3.15878	3.15574
MYO9B	0.362029	4.63659	60.3329	1.2733e-05	4.63415e-05	4.40184	4.42726	4.50728	4.81919	4.81759	4.7838
IFRD1	0.497582	3.87114	60.3008	1.27632e-05	4.64376e-05	3.615	3.57577	3.62114	4.09353	4.18376	4.01639
PAFAH1B3	-0.32545	6.58696	60.264	1.2798e-05	4.65503e-05	6.71996	6.79593	6.70237	6.45903	6.36838	6.41606
PITPNM1	0.411431	5.22808	60.2513	1.28101e-05	4.65805e-05	4.99603	4.91419	5.11212	5.448	5.4052	5.4055
NAA15	-0.528557	4.23945	60.2223	1.28376e-05	4.66665e-05	4.60801	4.36314	4.45021	3.98348	3.95515	3.9085
NRBP1	0.277457	7.56114	60.2151	1.28444e-05	4.66774e-05	7.44425	7.39108	7.41203	7.70296	7.7145	7.66182
RAD50	-0.458825	4.14058	60.206	1.28532e-05	4.66952e-05	4.33808	4.35023	4.36014	3.80302	3.97685	3.88859
SRSF12	0.54983	2.73632	60.1736	1.2884e-05	4.67935e-05	2.48594	2.42187	2.41484	3.02284	3.03671	2.89697
RHOT1	0.500183	4.7604	60.1414	1.29148e-05	4.68912e-05	4.47683	4.50039	4.49524	4.97013	5.12905	4.85391
APPL1	0.493962	3.99127	60.1277	1.2928e-05	4.6925e-05	3.69299	3.72529	3.75955	4.15405	4.31871	4.17637
NPFFR2	0.968876	1.21107	60.1119	1.29431e-05	4.69453e-05	0.620897	0.742119	0.634623	1.55837	1.76087	1.52391
SLC5A9	0.93497	4.6501	83.9493	1.2939e-05	4.69453e-05	3.94146	4.36057	3.99057	5.01744	5.00521	5.11414
SMARCC2	0.381389	5.32267	60.1098	1.29451e-05	4.69453e-05	5.15092	5.13355	5.07485	5.41446	5.52354	5.56311
DNMT3A	-0.319469	5.3431	60.0879	1.29662e-05	4.70078e-05	5.49804	5.49265	5.48855	5.15579	5.14111	5.22501
B4GALT4	-0.399633	5.34219	60.0384	1.3014e-05	4.71669e-05	5.44106	5.59636	5.5396	5.06685	5.17591	5.13869
DNAJC2	-0.373522	4.86967	60.0122	1.30392e-05	4.72407e-05	5.11008	4.98524	5.03197	4.692	4.69643	4.61907
DDX56	-0.380307	5.15907	60.0093	1.30421e-05	4.72407e-05	5.41368	5.30663	5.28293	5.0081	4.93029	4.9273
MLF2	0.27826	8.48946	59.9503	1.30995e-05	4.74221e-05	8.31164	8.35224	8.36677	8.63201	8.64499	8.58815
UNC119	0.325974	6.36973	59.9498	1.30999e-05	4.74221e-05	6.1666	6.18856	6.2383	6.58622	6.49781	6.48507
GRAMD4	0.453167	3.91205	59.8607	1.3187e-05	4.76985e-05	3.62413	3.71122	3.67431	4.14896	4.13475	4.08214
CACNA2D1	0.700443	2.48153	59.8597	1.3188e-05	4.76985e-05	2.01661	2.15707	2.11955	2.70918	2.71828	2.94916
CHST15	-0.781761	2.07399	59.8612	1.31866e-05	4.76985e-05	2.39819	2.38182	2.42615	1.77646	1.63918	1.4413
OR2A20P	-0.797066	3.2565	61.976	1.32049e-05	4.77453e-05	3.67333	3.67646	3.4122	2.59905	2.94431	2.8336
HMGN5	-0.70674	3.03819	59.8349	1.32124e-05	4.77583e-05	3.45024	3.2316	3.33923	2.77232	2.45015	2.6825
FAM131B	-0.678222	2.75128	59.8241	1.32231e-05	4.77827e-05	3.1005	2.91474	3.11281	2.47981	2.38674	2.22712
TRIT1	-0.325095	4.8034	59.809	1.32379e-05	4.78221e-05	4.99691	4.9212	4.94809	4.62149	4.63636	4.63508
TRUB2	-0.376238	5.40994	59.7501	1.32962e-05	4.80183e-05	5.66049	5.50668	5.58386	5.17928	5.20147	5.24602
PHYKPL	0.407042	4.46978	59.7429	1.33033e-05	4.80299e-05	4.1999	4.30142	4.25775	4.66374	4.59838	4.71764
OVOL1	1.65417	3.02331	98.0289	1.33393e-05	4.81455e-05	1.98152	1.98061	2.00345	3.97007	3.54258	3.30003
MLYCD	0.511893	4.00366	59.6836	1.33624e-05	4.82145e-05	3.78541	3.64931	3.74832	4.18753	4.19151	4.33515
PPP3CA	0.498419	3.21134	59.6565	1.33893e-05	4.82976e-05	2.89334	2.94598	2.99614	3.50674	3.37298	3.44338
ZNF432	0.5882	3.23942	59.5634	1.34828e-05	4.86204e-05	2.80377	3.06773	2.87334	3.51468	3.53773	3.46445
CAPN1	-0.280691	7.08711	59.55	1.34963e-05	4.86547e-05	7.18906	7.22098	7.2507	6.9491	6.95845	6.91113
PGS1	0.405644	4.55443	59.5062	1.35407e-05	4.88001e-05	4.34914	4.30677	4.36162	4.76145	4.65778	4.81108
GNG2	-0.931702	1.13974	59.496	1.35511e-05	4.88231e-05	1.52586	1.57273	1.43699	0.547459	0.55581	0.694352
ADA	-0.439218	5.18952	59.4636	1.35839e-05	4.8927e-05	5.31847	5.44546	5.40736	4.99682	5.01573	4.83555
MYSM1	0.480367	3.7257	59.4514	1.35963e-05	4.89572e-05	3.52525	3.4312	3.44873	3.8767	3.98935	3.97504
TMEM50B	0.838608	2.07663	59.44	1.3608e-05	4.89848e-05	1.80008	1.49976	1.51326	2.34982	2.42406	2.54796
RPUSD3	-0.310114	5.8028	59.3958	1.36531e-05	4.91328e-05	5.93906	5.93155	5.97631	5.68326	5.6312	5.60098
IL18BP	0.767085	2.16237	59.3845	1.36647e-05	4.91599e-05	1.69136	1.79485	1.72969	2.32597	2.62061	2.53664
ZNF155	0.539223	2.9759	59.3425	1.37078e-05	4.93005e-05	2.61519	2.70354	2.73912	3.2616	3.28007	3.11824
PIGY	-0.343507	4.74306	59.3241	1.37268e-05	4.93539e-05	4.91373	4.88046	4.91633	4.52789	4.61922	4.53049
SPRY3	1.28369	0.392636	59.2702	1.37824e-05	4.95393e-05	-0.395926	-0.238884	-0.406369	0.64708	1.12098	0.885029
MYO10	-0.423428	6.09555	59.2431	1.38105e-05	4.96258e-05	6.17361	6.36967	6.32248	5.90172	5.80296	5.89785
TIPIN	-0.349825	5.12226	59.1765	1.38798e-05	4.986e-05	5.33455	5.28779	5.23224	4.94	4.97499	4.89107
ZEB2	-0.86084	1.98335	59.1458	1.39119e-05	4.99606e-05	2.24683	2.47042	2.28409	1.61851	1.30374	1.52391
LYPD1	1.11118	3.88134	75.2881	1.40132e-05	5.03096e-05	3.22874	3.03582	3.40363	4.58427	4.19614	4.1927
UQCRQ	-0.343268	4.98697	59.0411	1.4022e-05	5.03263e-05	5.12543	5.18536	5.12953	4.83089	4.74676	4.83555
KCMF1	0.43934	5.46734	59.027	1.40369e-05	5.03649e-05	5.2278	5.20486	5.26413	5.75257	5.71426	5.53493
GPR63	-0.942439	1.36965	58.996	1.40697e-05	5.0468e-05	1.75923	1.63368	1.85222	0.722102	0.956028	0.773672
SLC23A2	-0.69059	2.17273	58.9775	1.40894e-05	5.05237e-05	2.54	2.38689	2.47602	1.695	1.78567	1.86912
ZFAND2A	0.488055	4.57249	58.9353	1.41343e-05	5.06698e-05	4.43465	4.27842	4.20616	4.75253	4.86393	4.77177
SAC3D1	-0.500449	4.34682	58.9071	1.41645e-05	5.0763e-05	4.61146	4.50155	4.60513	4.19906	4.00879	4.00411
NLE1	-0.4321	5.57419	58.8885	1.41844e-05	5.08194e-05	5.82294	5.72498	5.77026	5.46106	5.26383	5.29137
CARS2	-0.360338	4.42643	58.8625	1.42122e-05	5.09041e-05	4.61261	4.5711	4.59764	4.26484	4.20536	4.23185
KIF1C	-0.39107	5.83221	58.8402	1.42362e-05	5.09751e-05	6.04015	5.94878	6.05086	5.70712	5.54306	5.61451
KPTN	-0.463967	4.15661	58.825	1.42526e-05	5.10187e-05	4.35051	4.43462	4.31367	3.93896	3.82166	3.95178
ZNF710	0.437442	4.83521	58.7483	1.43355e-05	5.13004e-05	4.51169	4.63425	4.65529	5.1302	5.01223	4.96686
LSM7	-0.312261	7.83955	58.7381	1.43465e-05	5.13248e-05	8.02577	7.97545	7.95915	7.72635	7.61339	7.68284
PTAR1	-0.65023	3.97934	58.6658	1.44253e-05	5.15916e-05	4.08392	4.3372	4.35719	3.63604	3.69869	3.50278
CYP26A1	2.90185	8.21525	277.963	1.44694e-05	5.17341e-05	5.93952	6.1681	6.27398	8.71671	9.21518	9.12484
ELAC2	-0.425479	5.43537	58.5917	1.45066e-05	5.18413e-05	5.69231	5.55644	5.64265	5.27893	5.1038	5.23205
EBI3	-1.94213	0.585834	61.8323	1.45079e-05	5.18413e-05	1.05819	1.16422	1.41443	-1.19247	-0.86344	-0.101253
ITGA5	0.419952	5.63356	58.5721	1.45282e-05	5.18974e-05	5.31142	5.5292	5.37706	5.81495	5.82903	5.84317
ATG16L2	-0.729197	2.63816	58.5685	1.45321e-05	5.18974e-05	2.91953	3.08029	2.83139	2.25826	2.0676	2.34218
DSG2	0.353581	6.78027	58.5235	1.45819e-05	5.20446e-05	6.5932	6.5737	6.61234	6.89542	7.04186	6.89653
C1orf159	0.580139	2.71101	58.5239	1.45815e-05	5.20446e-05	2.3659	2.36651	2.46508	2.87862	2.97697	3.06799
MPZL3	-1.13099	0.156896	58.433	1.46826e-05	5.23885e-05	0.526672	0.574582	0.654007	-0.629224	-0.386388	-0.507216
BIN3	0.374561	4.77086	58.4279	1.46882e-05	5.23933e-05	4.54331	4.54979	4.62491	4.96242	4.8736	5.00332
ERN2	-1.31736	-0.0641668	58.4176	1.46997e-05	5.2419e-05	0.383477	0.343902	0.51251	-0.776373	-0.671236	-1.14538
PDK1	0.300045	8.20112	58.3811	1.47406e-05	5.25416e-05	8.03969	8.08902	8.00008	8.30351	8.38198	8.34375
DCP2	0.491538	4.41839	58.3792	1.47427e-05	5.25416e-05	4.22412	4.1017	4.13379	4.59803	4.76349	4.56156
GSTO2	-0.427737	4.57178	58.3626	1.47613e-05	5.25773e-05	4.69939	4.82647	4.7752	4.25065	4.39454	4.37385
PARP10	-0.956199	1.12229	58.3635	1.47604e-05	5.25773e-05	1.4354	1.48092	1.59577	0.526682	0.684431	0.474579
AP3B1	0.451071	5.28003	58.304	1.48273e-05	5.27969e-05	5.05292	5.03531	5.0264	5.3685	5.61227	5.47389
FAXDC2	-0.490291	2.75585	58.2657	1.48707e-05	5.29357e-05	2.96336	2.96304	2.99993	2.4852	2.46557	2.51372
IFT88	0.730172	2.20007	58.2308	1.49103e-05	5.30459e-05	1.80008	1.90492	1.68327	2.47981	2.45015	2.6408
DHTKD1	0.34083	5.33704	58.2312	1.49099e-05	5.30459e-05	5.19754	5.09846	5.17553	5.46516	5.54125	5.48572
RTCB	0.273253	7.23255	58.1786	1.49698e-05	5.32419e-05	7.07613	7.07753	7.11523	7.3807	7.37893	7.3281
ANKRD6	0.60202	3.27951	58.0994	1.50607e-05	5.35385e-05	2.77946	3.08653	2.97318	3.53563	3.56901	3.55142
MSGN1	-2.95892	5.14502	228.575	1.5062e-05	5.35385e-05	5.86735	6.16257	5.83697	3.3559	2.62977	2.96614
PPFIA3	-0.49916	2.76892	58.0917	1.50695e-05	5.35495e-05	2.99888	2.96643	3.01125	2.49593	2.45015	2.54231
LMAN1	0.389672	5.81497	58.0614	1.51045e-05	5.36583e-05	5.57892	5.6352	5.60891	5.97112	6.09884	5.91381
TMEM9	0.264516	6.92213	58.0464	1.51218e-05	5.37041e-05	6.77531	6.77313	6.80375	7.0424	7.06673	7.03603
U2AF2	-0.60178	6.54235	68.196	1.51676e-05	5.38511e-05	6.90199	6.80448	6.72116	6.29862	6.03694	6.28132
SNRPG	-0.277216	7.94517	57.9808	1.51978e-05	5.39428e-05	8.08978	8.08015	8.0609	7.84623	7.77856	7.77352
PHF13	0.33238	5.19942	57.9253	1.52625e-05	5.41566e-05	4.99603	5.03289	5.04488	5.41234	5.34461	5.31061
KLHL12	-0.333271	4.93056	57.8699	1.53275e-05	5.43715e-05	5.12543	5.05296	5.08023	4.71514	4.75096	4.79453
DNAJC21	-0.432293	4.50131	57.8271	1.53779e-05	5.45341e-05	4.67873	4.67831	4.74162	4.18255	4.36742	4.24582
SLC25A15	-0.51617	3.37571	57.7294	1.54937e-05	5.4929e-05	3.6534	3.55791	3.60877	3.0154	3.06061	3.19948
C17orf58	0.445941	4.21129	57.7151	1.55107e-05	5.49733e-05	4.00399	3.97283	3.94212	4.3995	4.50691	4.34167
BASP1	-0.802172	7.09238	84.9975	1.55376e-05	5.50524e-05	7.36954	7.4806	7.461	6.83991	6.56678	6.47472
OGFRL1	0.65753	3.04654	57.6773	1.55558e-05	5.5101e-05	2.57808	2.71164	2.76609	3.22338	3.50077	3.2798
FIS1	-0.376962	6.92587	57.673	1.5561e-05	5.51033e-05	7.12196	7.07753	7.10536	6.82723	6.63061	6.71031
PARK7	-0.276082	8.65479	57.6582	1.55788e-05	5.51503e-05	8.80055	8.77188	8.78589	8.5215	8.46251	8.54517
LRRC4B	0.580705	3.21072	57.6531	1.55849e-05	5.5156e-05	2.91953	2.77486	2.99234	3.37637	3.49075	3.55423
BROX	0.439643	3.4168	57.6424	1.55976e-05	5.51689e-05	3.17384	3.20603	3.17115	3.60169	3.59963	3.665
SH3BP5L	0.329473	5.11097	57.643	1.55969e-05	5.51689e-05	4.9532	4.92381	4.93626	5.22997	5.24384	5.32632
CCDC152	0.838475	1.51916	57.5834	1.56687e-05	5.54042e-05	1.17461	0.948129	1.04022	1.95035	1.8731	1.82325
ACADVL	0.389481	6.80178	57.5694	1.56856e-05	5.54479e-05	6.62339	6.67789	6.47297	6.96053	6.98813	7.00246
PVR	-0.5442	3.42827	57.5654	1.56905e-05	5.5449e-05	3.68647	3.68882	3.63584	3.13004	3.00187	3.2489
PKD1P1	0.335807	5.4021	57.5373	1.57244e-05	5.55528e-05	5.21577	5.26389	5.19468	5.50155	5.60532	5.57354
TYSND1	-0.522528	3.3145	57.5308	1.57323e-05	5.55647e-05	3.60811	3.53299	3.50051	2.97763	2.96616	3.13711
CBFA2T2	0.485112	3.03443	57.4298	1.58553e-05	5.59828e-05	2.71683	2.85749	2.74816	3.25214	3.29165	3.23144
C1orf131	0.411263	4.19315	57.3838	1.59117e-05	5.61657e-05	3.99522	3.96777	3.96169	4.34565	4.45375	4.35301
OGFOD1	-0.472585	4.66299	57.3541	1.59483e-05	5.62785e-05	5.00217	4.76844	4.85484	4.37646	4.38376	4.4588
NCOA4	0.363816	6.68806	57.3483	1.59553e-05	5.62872e-05	6.50668	6.44388	6.53375	6.76206	6.90264	6.90702
SFSWAP	0.377812	5.13455	57.3419	1.59633e-05	5.6299e-05	4.97299	4.92381	4.90525	5.3931	5.23487	5.30395
TXN2	-0.298395	6.71324	57.333	1.59743e-05	5.63052e-05	6.85235	6.88032	6.82981	6.58966	6.49874	6.5788
PDXDC2P	0.886883	1.49848	57.3343	1.59727e-05	5.63052e-05	0.886716	1.17598	0.933223	1.92675	1.81807	1.89596
TOMM6	-0.257488	7.417	57.3022	1.60124e-05	5.64232e-05	7.54187	7.52466	7.55293	7.30303	7.27003	7.27393
DERL1	0.346009	4.96432	57.2089	1.61284e-05	5.68153e-05	4.79647	4.77908	4.77077	5.06775	5.19377	5.11794
ADAP1	0.655128	2.61551	57.141	1.62135e-05	5.7078e-05	2.34948	2.20949	2.21399	3.04858	2.80573	2.86563
BMPR1A	-0.363038	4.76434	57.1382	1.6217e-05	5.7078e-05	4.9072	4.94544	4.9471	4.57545	4.63863	4.49143
MRPS6	-0.318361	6.39658	57.1431	1.62108e-05	5.7078e-05	6.56917	6.50836	6.5616	6.16383	6.24046	6.27878
REC8	-0.380661	4.65891	57.1201	1.62397e-05	5.70962e-05	4.86642	4.85783	4.77852	4.44173	4.39857	4.52477
B4GALT2	-0.360919	5.98606	57.1192	1.62409e-05	5.70962e-05	6.23524	6.0628	6.16123	5.79716	5.78463	5.80001
DBNL	-0.623986	4.44633	59.5236	1.6237e-05	5.70962e-05	4.80954	4.64275	4.70956	3.9546	4.0503	4.27848
SKA3	-0.564455	3.64027	57.1291	1.62284e-05	5.70962e-05	4.03342	3.81637	3.81226	3.31408	3.37843	3.28995
RNF43	-1.65554	3.17209	95.1939	1.62572e-05	5.7137e-05	3.75664	3.83503	3.68848	2.50658	2.01265	1.69668
PRKAB1	-0.390262	4.90551	57.0859	1.62828e-05	5.72105e-05	5.09128	5.06328	5.10421	4.79984	4.63636	4.64698
PYGL	0.334865	7.1819	57.0764	1.62948e-05	5.72362e-05	6.95337	7.01487	7.04561	7.32951	7.40883	7.27755
TMED9	0.36251	8.19967	57.0291	1.63548e-05	5.74304e-05	7.96587	8.04732	8.00728	8.42944	8.40749	8.26647
CCDC88C	0.450284	4.36571	57	1.63919e-05	5.75439e-05	4.07229	4.12766	4.17463	4.66611	4.56654	4.48408
CALCOCO1	0.44333	4.24343	56.9953	1.63977e-05	5.75479e-05	3.94511	3.98792	4.08642	4.44727	4.39185	4.50892
SIK3	0.43582	4.22538	56.9794	1.64181e-05	5.76026e-05	3.92493	3.98792	4.06486	4.46921	4.4434	4.36907
ATXN1	1.14077	0.923489	56.9595	1.64435e-05	5.76754e-05	0.0183432	0.27997	0.491114	1.36124	1.50626	1.28764
MPZL2	-3.61667	-0.198329	72.8617	1.6458e-05	5.77094e-05	0.692082	0.463848	0.710643	-3.27648	-3.64977	-1.66711
ZMYND19	-0.314714	6.08645	56.9274	1.64845e-05	5.77859e-05	6.246	6.21764	6.24031	5.9576	5.85025	5.95108
BUD31	0.336448	7.24874	56.923	1.64902e-05	5.77891e-05	7.04693	7.07164	7.09409	7.49642	7.35566	7.36559
RFC4	0.342578	6.08835	56.848	1.65867e-05	5.81107e-05	5.97027	5.89467	5.85488	6.2016	6.30655	6.23915
SH2D4A	-0.650226	2.22831	56.8155	1.66287e-05	5.82412e-05	2.53032	2.43661	2.56062	1.80262	1.83401	1.9567
CD248	1.06631	0.486425	56.8081	1.66383e-05	5.82486e-05	-0.189885	-0.148135	0.0093813	0.988366	0.984863	0.792838
ACACA	-0.510673	3.87164	56.8065	1.66404e-05	5.82486e-05	4.12148	4.07369	4.10943	3.70007	3.49075	3.57929
CDC7	-0.365484	4.49505	56.7987	1.66505e-05	5.82671e-05	4.67654	4.68861	4.62737	4.25224	4.30018	4.34654
ADAT2	-0.963132	0.882785	56.7226	1.67496e-05	5.85973e-05	1.3609	1.22207	1.20698	0.275895	0.41459	0.270944
FNIP2	-0.718179	1.89256	56.5628	1.696e-05	5.93161e-05	2.12991	2.23781	2.22051	1.58875	1.43491	1.4291
UIMC1	0.405179	5.28968	56.5311	1.7002e-05	5.9446e-05	5.08385	5.02316	5.11474	5.58368	5.43489	5.41094
STAG3	1.04393	0.714778	56.5255	1.70095e-05	5.94551e-05	0.0183432	0.235718	0.125023	1.26416	1.15943	1.00494
TCOF1	-0.409008	6.06776	56.5155	1.70228e-05	5.94846e-05	6.29577	6.20407	6.27045	5.96486	5.76969	5.80296
SEPHS1	-0.442827	7.2828	58.0741	1.70539e-05	5.95761e-05	7.51789	7.46646	7.47622	7.17786	7.02048	6.92233
BACE2	0.627457	2.53585	56.4307	1.71363e-05	5.98468e-05	2.2409	2.05253	2.2903	2.86627	2.8218	2.76731
HS6ST2	0.759697	1.93621	56.3911	1.71895e-05	6.00154e-05	1.47631	1.55483	1.52384	2.40209	2.26859	2.12495
MRPL34	-0.490238	5.92242	58.3763	1.72578e-05	6.02367e-05	6.18175	6.08207	6.17262	5.80797	5.57186	5.57492
DSCC1	-0.476314	3.38996	56.2959	1.73183e-05	6.04305e-05	3.66893	3.58683	3.55566	3.10923	3.19316	3.08364
JAM2	-1.04362	2.29399	58.2833	1.73776e-05	6.06199e-05	2.66026	2.82798	2.63078	1.97356	1.61171	1.36651
PPP3CC	0.658266	2.50717	56.1844	1.74708e-05	6.09277e-05	2.14901	2.07782	2.22051	2.9349	2.77717	2.6825
MRPL32	-0.330695	6.52035	56.1635	1.74996e-05	6.10107e-05	6.70928	6.61828	6.69858	6.40882	6.29256	6.33216
LAMP2	0.393137	4.33343	56.1542	1.75123e-05	6.10376e-05	4.14862	4.11092	4.11643	4.45416	4.5796	4.51615
ZBTB8OS	0.434437	5.55343	56.1365	1.75367e-05	6.11052e-05	5.2958	5.38026	5.2837	5.6252	5.79941	5.83279
YIPF5	0.508749	4.37275	56.1244	1.75534e-05	6.11277e-05	4.06895	4.10785	4.11817	4.57418	4.7457	4.48261
FOXC2	1.51376	0.331007	56.1209	1.75582e-05	6.11277e-05	-0.680657	-0.759594	-0.254081	1.17351	0.612343	0.885029
TMEM116	0.47224	3.32737	56.1271	1.75497e-05	6.11277e-05	3.11353	3.02935	3.08451	3.4961	3.61815	3.52014
RPL6	-0.266809	11.4918	56.1036	1.75822e-05	6.11937e-05	11.6275	11.6286	11.6007	11.3994	11.3062	11.3494
AP1S3	-1.50338	-0.0298123	56.0776	1.76183e-05	6.13018e-05	0.526672	0.424964	0.533594	-0.725637	-0.764139	-1.47148
RAN	-0.297269	10.0994	56.0676	1.76322e-05	6.13327e-05	10.2743	10.2227	10.2234	10.0074	9.92445	9.89496
REST	-0.370254	4.32861	56.0495	1.76574e-05	6.14027e-05	4.46799	4.5155	4.51657	4.17089	4.10714	4.11297
EGF	1.20145	1.12313	56.0254	1.76909e-05	6.15016e-05	0.383477	0.726214	0.0969699	1.55837	1.60243	1.66582
PKD2	-0.553757	3.04121	55.9567	1.77871e-05	6.18184e-05	3.34097	3.24003	3.27808	2.67182	2.6569	2.87465
SCT	1.79626	2.17491	77.5076	1.78518e-05	6.20256e-05	1.09805	0.424964	1.4592	2.81579	2.83769	2.81027
YBX1	-0.312472	10.4428	55.8833	1.78905e-05	6.21423e-05	10.6227	10.5813	10.5673	10.3575	10.2395	10.2341
TBC1D17	0.3418	4.99471	55.8477	1.79408e-05	6.22995e-05	4.80252	4.86511	4.7741	5.20403	5.11118	5.15267
PRR15	-1.02411	2.73664	62.6507	1.8046e-05	6.26469e-05	3.18313	3.10817	3.15763	2.4635	1.95553	1.90479
ZC3H3	0.405842	4.42289	55.7457	1.80861e-05	6.27605e-05	4.21659	4.19854	4.2078	4.70593	4.56296	4.56435
VIPR2	0.838104	2.0111	55.7401	1.80942e-05	6.27605e-05	1.34994	1.72454	1.53434	2.27081	2.40285	2.44874
CTNNB1	0.273657	8.02423	55.743	1.809e-05	6.27605e-05	7.87678	7.87872	7.88764	8.1055	8.19257	8.16451
NMRK1	0.52547	2.85785	55.7058	1.81435e-05	6.29135e-05	2.6379	2.47518	2.61603	3.04493	3.12356	3.12959
GSPT1	-0.357252	4.99862	55.643	1.8234e-05	6.32093e-05	5.19064	5.1	5.20375	4.86025	4.80552	4.75599
ALKBH7	0.284025	6.91748	55.6327	1.82489e-05	6.32431e-05	6.73374	6.79355	6.7783	7.09649	7.03132	7.02923
EXOSC3	-0.414532	4.62416	55.6279	1.82559e-05	6.32493e-05	4.9193	4.73107	4.78842	4.3837	4.39588	4.42388
C14orf93	0.494195	4.04642	55.621	1.82658e-05	6.32656e-05	3.70595	3.82386	3.81011	4.34417	4.30448	4.16538
RABL3	-0.502219	2.6064	55.6056	1.82881e-05	6.3325e-05	2.8434	2.82425	2.82286	2.30781	2.33728	2.34867
EEF1B2	-0.255198	10.1142	55.5972	1.83004e-05	6.33494e-05	10.2634	10.2085	10.2361	9.99268	9.95699	9.993
KLHL18	-0.517214	3.34268	55.5759	1.83314e-05	6.34387e-05	3.56609	3.5053	3.65039	3.15395	2.9948	3.02406
GPC1	0.429584	4.32334	55.5439	1.8378e-05	6.3582e-05	4.11663	4.10016	4.06667	4.56657	4.41984	4.58098
RGS4	1.20701	1.96656	58.3981	1.83899e-05	6.36052e-05	1.30523	1.15237	1.32051	2.09143	2.74802	2.44268
PTEN	0.498994	5.37354	56.9519	1.84242e-05	6.37056e-05	5.05207	5.1343	5.12433	5.73173	5.61053	5.44919
HCN4	-0.696511	2.47594	55.508	1.84304e-05	6.37092e-05	2.61519	2.87202	2.82286	2.18722	2.05406	1.99858
RNASEH2B	-0.666852	3.28298	55.4798	1.84718e-05	6.3834e-05	3.69082	3.51921	3.50051	2.7456	2.89579	3.07192
ARFGAP1	0.387243	5.98881	55.475	1.84788e-05	6.38402e-05	5.744	5.85819	5.7428	6.24835	6.17001	6.08636
ABI1	0.380349	4.98734	55.4199	1.856e-05	6.41024e-05	4.76277	4.77231	4.82308	5.22916	5.19455	5.0667
MCM4	-0.426698	6.34222	55.5325	1.85689e-05	6.41026e-05	6.65464	6.44449	6.51068	6.05332	6.10254	6.18032
SCRIB	-0.285746	5.5642	55.4128	1.85705e-05	6.41026e-05	5.69881	5.68748	5.71192	5.43969	5.3945	5.40705
FOXK1	0.573555	3.13126	55.3976	1.8593e-05	6.41618e-05	2.76302	2.92523	2.76609	3.48267	3.41332	3.26957
EPHB6	0.763475	1.83501	55.3595	1.86495e-05	6.43385e-05	1.47631	1.2557	1.51326	2.12638	2.17785	2.21296
ARSD	0.584643	2.9251	55.3305	1.86926e-05	6.44692e-05	2.50089	2.65396	2.66939	3.09165	3.17138	3.30671
HERC4	0.441951	3.97088	55.3001	1.87379e-05	6.46071e-05	3.76492	3.7667	3.67194	4.1267	4.21908	4.18183
TSR2	-0.367927	6.48629	55.2853	1.87601e-05	6.46653e-05	6.66463	6.63008	6.6795	6.39813	6.24232	6.22378
TATDN2	-0.473943	3.76445	55.25	1.8813e-05	6.48293e-05	4.04536	3.93355	3.95585	3.56904	3.50575	3.44034
RPP38	-0.312504	5.0679	55.1893	1.89044e-05	6.51258e-05	5.25082	5.20988	5.18222	4.90722	4.87263	4.92838
GBA2	-0.340809	5.66844	55.1814	1.89163e-05	6.51485e-05	5.86879	5.78714	5.8274	5.55768	5.43359	5.46869
GPRIN1	-0.976538	0.950489	55.1735	1.89282e-05	6.51709e-05	1.456	1.23337	1.32051	0.300583	0.349562	0.498125
DKK1	0.323178	9.28273	55.1457	1.89704e-05	6.52652e-05	9.04999	9.14952	9.13499	9.40733	9.39206	9.50412
APPL2	0.418775	4.5196	55.1448	1.89716e-05	6.52652e-05	4.29586	4.27842	4.31671	4.61043	4.72662	4.80283
GNB2	0.293523	7.89443	55.1465	1.8969e-05	6.52652e-05	7.68439	7.77685	7.75816	8.0753	8.01087	8.01441
LIPE	-0.917208	1.15593	55.1062	1.90303e-05	6.543e-05	1.54522	1.49976	1.53434	0.740263	0.476813	0.652994
TCF15	-0.80986	2.56869	55.108	1.90276e-05	6.543e-05	3.10377	2.79406	2.80563	1.98883	2.26271	2.03927
TCF12	0.356688	5.24673	55.0605	1.91e-05	6.56511e-05	5.02648	5.06644	5.08202	5.49889	5.37964	5.36125
DNALI1	0.462628	5.49883	55.3486	1.91332e-05	6.57468e-05	5.09866	5.27419	5.36608	5.70018	5.68656	5.75001
ACCS	-1.09787	1.74231	55.0029	1.91883e-05	6.59175e-05	2.05087	2.33015	2.11955	0.894181	0.926605	1.40439
ZNF611	0.694202	2.66509	54.9824	1.92198e-05	6.60073e-05	2.27608	2.36651	2.20087	2.87452	3.14926	2.87465
EPB41L4B	-0.83966	1.67531	54.9747	1.92317e-05	6.60293e-05	2.0975	1.83989	2.11955	1.2	1.24535	1.13078
ZNF738	0.596758	2.44827	54.9188	1.93181e-05	6.63074e-05	2.21092	2.10881	2.05539	2.63832	2.7689	2.7478
UBE2A	0.308973	5.22408	54.8633	1.94042e-05	6.65843e-05	5.04784	5.0337	5.10509	5.34792	5.39919	5.36445
PIK3CB	0.490907	4.48308	54.8241	1.94655e-05	6.67756e-05	4.2597	4.21288	4.18299	4.60919	4.85028	4.65355
ALS2CL	0.846023	1.51449	54.7875	1.95228e-05	6.69534e-05	1.13684	1.09159	0.901137	1.89468	1.78567	1.96518
ATP6AP1	0.31821	6.55698	54.6773	1.96966e-05	6.75305e-05	6.33903	6.43167	6.39628	6.75426	6.72069	6.64523
TRPT1	0.430761	6.01667	54.5963	1.98255e-05	6.79532e-05	5.77405	5.86456	5.71423	6.33081	6.14108	6.17074
ASCC1	0.352986	5.10033	54.5795	1.98523e-05	6.8026e-05	4.84609	4.97854	4.91432	5.28126	5.29726	5.21971
QSOX1	-0.333646	6.73047	54.5275	1.99357e-05	6.82926e-05	6.80245	6.96513	6.88955	6.56695	6.54667	6.54776
FAM83E	-1.11808	0.659288	54.5185	1.99503e-05	6.83233e-05	1.09805	0.988692	1.18049	-0.260847	0.108831	0.127336
SKAP2	-1.1815	2.1336	58.5014	1.99716e-05	6.83771e-05	2.50583	2.62851	2.64053	1.2	1.18451	1.8139
IFT81	0.433189	3.86598	54.4204	2.0109e-05	6.88281e-05	3.64446	3.60651	3.65761	4.05414	4.03142	4.11867
RBBP4	0.428405	6.04963	54.4017	2.01394e-05	6.89129e-05	5.88169	5.77705	5.79993	6.12419	6.26049	6.35248
TMEM176B	1.15706	0.711578	54.3947	2.01508e-05	6.89326e-05	0.0457805	0.142922	-0.0210378	1.13284	0.970518	1.4291
RBMX2	0.283488	5.70201	54.3334	2.0251e-05	6.92557e-05	5.57244	5.56261	5.52586	5.8582	5.81706	5.83625
RUFY2	0.517912	3.0015	54.2949	2.03142e-05	6.94421e-05	2.73801	2.67482	2.76163	3.12659	3.32586	3.25927
ALG3	-0.442476	5.67142	54.2933	2.03169e-05	6.94421e-05	5.89354	5.81701	5.91335	5.55511	5.42177	5.30895
HTRA1	0.519705	3.7116	54.2488	2.03901e-05	6.9673e-05	3.51302	3.41888	3.36004	3.97007	3.84741	4.03059
PLK2	-0.815897	3.39011	58.3303	2.03977e-05	6.96792e-05	3.6623	3.73526	3.80578	3.18411	2.76475	2.77697
KIAA1217	-1.0261	2.2909	56.149	2.04228e-05	6.97456e-05	2.54482	2.86477	2.67415	1.97356	1.53579	1.48909
RRP15	-0.725013	2.07673	54.1894	2.04887e-05	6.99508e-05	2.50089	2.33015	2.31487	1.65726	1.56473	1.77587
DPP7	-0.40657	5.32287	54.159	2.05393e-05	7.01041e-05	5.48808	5.4761	5.56734	5.20893	5.01048	5.08819
NETO1	1.26536	1.51173	54.6215	2.05776e-05	7.02151e-05	0.960653	0.343902	0.949003	2.2004	1.84977	1.9903
FAM114A1	0.506412	2.90373	54.1227	2.05999e-05	7.02715e-05	2.63339	2.59388	2.67415	3.1162	3.22674	3.0601
IFI35	-0.826322	3.33213	58.462	2.06247e-05	7.03365e-05	3.42172	3.80316	3.78615	2.72294	2.95528	2.88362
CITED4	-0.570051	3.67751	54.097	2.0643e-05	7.0379e-05	3.9864	3.91438	3.88993	3.31408	3.24474	3.52014
EIF5AL1	-1.08603	0.667919	54.0683	2.06912e-05	7.05236e-05	1.21142	0.988692	1.05488	0.225214	-0.0575984	-0.101253
LDB1	-0.277447	6.50812	54.0414	2.07363e-05	7.06578e-05	6.64008	6.62607	6.65355	6.3394	6.41017	6.33624
C8orf76	0.488799	4.611	54.0307	2.07545e-05	7.06998e-05	4.40184	4.33981	4.29989	4.67912	4.90033	4.91751
TFG	0.317905	6.15823	54.0166	2.07783e-05	7.07613e-05	5.95362	6.01123	6.00772	6.25389	6.37486	6.29441
CDK2AP1	-0.313973	5.73674	54.0074	2.07938e-05	7.07943e-05	5.89966	5.8591	5.89463	5.61047	5.50438	5.59622
PSMD7	-0.329065	6.94271	53.9982	2.08093e-05	7.08273e-05	7.15561	7.04183	7.09321	6.83543	6.7311	6.73684
CNKSR1	0.465843	4.4055	53.9942	2.08162e-05	7.08308e-05	4.07729	4.23131	4.15435	4.67794	4.66893	4.50747
FIBCD1	0.818153	1.79362	53.9693	2.08585e-05	7.09549e-05	1.18699	1.51835	1.29604	2.2004	2.07432	2.17694
NUCB2	0.910428	4.9838	78.8346	2.0981e-05	7.13519e-05	4.42945	4.4468	4.50728	5.17177	5.60125	5.29977
ZFP2	0.967569	1.19479	53.8784	2.10134e-05	7.1442e-05	0.583942	0.710132	0.673134	1.52733	1.48623	1.79501
C1QTNF6	1.18145	3.65892	74.0001	2.10471e-05	7.15367e-05	2.81975	2.98993	3.05929	3.79218	4.32577	4.2371
TNK2	0.457235	3.98233	53.7537	2.12283e-05	7.21136e-05	3.79756	3.73724	3.67669	4.26484	4.17909	4.13566
GPC3	-0.313322	4.92016	53.7535	2.12287e-05	7.21136e-05	5.08633	5.09381	5.01988	4.74468	4.78004	4.73756
CEBPA	-0.940765	0.686586	53.7305	2.12687e-05	7.22293e-05	1.04465	1.04106	1.09798	0.225214	0.134794	0.0656352
BAIAP2L1	0.553692	4.95476	57.3257	2.12746e-05	7.22294e-05	4.5553	4.7538	4.64322	5.33079	5.21218	5.06177
FAM120AOS	-0.394782	4.88047	53.7054	2.13122e-05	7.2337e-05	5.11333	5.05455	5.01895	4.56784	4.6844	4.74987
PCNP	0.32237	6.3875	53.701	2.132e-05	7.2343e-05	6.22365	6.19579	6.23388	6.45903	6.60152	6.5555
CTBP2	0.321557	6.7326	53.6916	2.13364e-05	7.23786e-05	6.63755	6.50924	6.53995	6.91153	6.90075	6.84036
PNPT1	-0.5132	3.37851	53.6452	2.14175e-05	7.26334e-05	3.72092	3.51921	3.57866	3.06308	3.08079	3.14831
TMEM245	0.432671	4.39367	53.6357	2.14342e-05	7.267e-05	4.08887	4.18406	4.21434	4.50815	4.66893	4.60287
GYG2	0.329565	4.74757	53.6248	2.14533e-05	7.27145e-05	4.58832	4.55431	4.58128	4.85297	4.89464	4.96264
MRPS7	-0.347917	6.6471	53.6199	2.1462e-05	7.27236e-05	6.81197	6.77119	6.8465	6.42153	6.40418	6.5576
ATRIP	-0.570684	3.03075	53.6041	2.14897e-05	7.27973e-05	3.37111	3.3427	3.11631	2.71378	2.68352	2.7478
ING1	0.361938	4.58598	53.5877	2.15186e-05	7.28749e-05	4.38985	4.34373	4.4516	4.8074	4.73407	4.72639
SUSD5	-2.02285	0.382513	57.4543	2.15679e-05	7.30215e-05	1.28234	1.09159	0.595056	-1.12516	-1.34745	-0.41637
NOTCH1	0.468014	5.53039	54.2684	2.16162e-05	7.31381e-05	5.14459	5.32655	5.3565	5.82136	5.76033	5.65042
CABLES2	0.577353	3.16771	53.5301	2.16203e-05	7.31381e-05	2.87051	2.82051	2.87747	3.271	3.44997	3.55984
PIM3	0.421107	5.90789	53.5364	2.16091e-05	7.31381e-05	5.59931	5.72598	5.71999	6.19709	6.11238	5.99311
QTRT1	-0.606008	4.99743	59.7865	2.16624e-05	7.326e-05	5.25597	5.33247	5.20786	4.82239	4.47423	4.67049
CHPT1	-0.544527	3.8401	53.4954	2.1682e-05	7.3306e-05	4.09873	4.04993	4.10239	3.66247	3.39194	3.55704
PPP2R1B	-0.357054	5.13839	53.4843	2.17017e-05	7.33523e-05	5.33872	5.21772	5.35576	4.91624	4.98126	4.94561
ZNF219	-0.533151	6.07653	58.8379	2.17167e-05	7.33705e-05	6.25521	6.35585	6.34054	5.94885	5.73669	5.65173
SPINT1	0.54028	7.56863	61.3797	2.17191e-05	7.33705e-05	7.21062	7.37012	7.2349	7.90048	7.87594	7.65185
SERINC1	0.391768	5.22303	53.4684	2.173e-05	7.33802e-05	5.01177	5.00926	5.02454	5.32704	5.51862	5.36445
BICD1	-0.501746	3.84407	53.4628	2.174e-05	7.33802e-05	4.03513	4.09707	4.07748	3.69076	3.51567	3.49403
CD302	1.3094	-0.026765	53.4633	2.17391e-05	7.33802e-05	-0.471709	-1.057	-0.822358	0.505602	0.435631	0.521294
FEZ2	0.450699	4.3227	53.4559	2.17523e-05	7.34011e-05	4.11986	3.98458	4.13896	4.44588	4.57487	4.5713
UBE2E1	0.300649	5.84391	53.4498	2.17633e-05	7.34179e-05	5.71865	5.6885	5.65051	6.00015	5.93949	6.0203
NRN1L	1.09351	2.93168	66.383	2.18081e-05	7.35489e-05	2.09093	2.43661	2.33302	3.58922	3.41597	3.0914
TIAM2	-0.992741	0.783989	53.3566	2.19305e-05	7.39412e-05	1.13684	1.28856	1.08375	0.172688	0.327218	0.0968152
ISCU	-0.288505	5.93905	53.3506	2.19413e-05	7.39571e-05	6.09083	6.10069	6.03385	5.75647	5.7928	5.81239
PLS1	0.361289	4.36896	53.3268	2.19842e-05	7.40813e-05	4.19224	4.15614	4.18799	4.57292	4.55697	4.48555
PIP4K2A	-0.417097	3.50296	53.3193	2.19979e-05	7.41069e-05	3.68429	3.68677	3.70948	3.28034	3.30886	3.24194
ADAM10	0.385514	5.3385	53.2968	2.20385e-05	7.42026e-05	5.1438	5.11076	5.14759	5.41799	5.61515	5.51631
WBP1L	0.335581	4.75118	53.2995	2.20337e-05	7.42026e-05	4.59065	4.52012	4.61382	4.87162	4.95418	4.90215
RASAL1	-1.02801	0.680058	53.2902	2.20505e-05	7.42224e-05	1.05819	1.11621	1.06939	0.275895	-0.0575984	0.00117777
ADCK1	-0.733424	2.67325	53.2702	2.20868e-05	7.43243e-05	2.92324	2.86113	3.16441	2.39063	2.13347	2.24115
MTCH2	-0.288367	6.13073	53.249	2.21255e-05	7.44134e-05	6.2112	6.29986	6.28917	5.9692	5.98881	5.97906
FZD9	-0.644778	2.17814	53.2493	2.21248e-05	7.44134e-05	2.45557	2.4268	2.48687	1.76763	1.93351	1.73682
TMEM135	0.521611	2.94292	53.2365	2.21483e-05	7.44694e-05	2.64689	2.71969	2.62096	3.07744	3.27424	3.18867
ACTN3	-1.02395	1.26128	53.1948	2.22245e-05	7.4705e-05	1.456	1.84726	1.66428	0.685078	0.536463	0.754247
ZNF83	0.622309	3.11042	53.1586	2.22909e-05	7.49074e-05	2.90462	2.79786	2.59111	3.29884	3.408	3.46445
VRK2	0.456439	4.21267	53.1099	2.23806e-05	7.51882e-05	3.99698	3.99789	3.90821	4.36187	4.53033	4.37225
DYNC1I2	0.305179	6.13301	53.0956	2.2407e-05	7.52562e-05	6.01086	5.90088	6.00489	6.26413	6.29112	6.27793
UTRN	0.636124	3.63577	53.0792	2.24374e-05	7.53376e-05	3.11028	3.37366	3.36298	4.01365	3.95151	3.78711
C19orf25	-0.319004	5.0047	53.0657	2.24625e-05	7.54009e-05	5.19601	5.10846	5.15781	4.79876	4.84734	4.86074
UVSSA	0.473102	2.94254	53.0574	2.24778e-05	7.54314e-05	2.65136	2.66234	2.76163	3.15733	3.11706	3.21378
ZNF480	0.415307	3.98479	53.0428	2.25049e-05	7.55016e-05	3.78541	3.7491	3.75955	4.23793	4.14116	4.15616
ADSL	-0.268161	7.41892	53.0214	2.25449e-05	7.56149e-05	7.57108	7.55043	7.51765	7.30188	7.23595	7.29698
FAR2P3	-0.881331	1.85553	53.0098	2.25665e-05	7.56666e-05	2.10404	2.28743	2.25265	1.091	1.49628	1.4168
TPPP	1.30508	-0.00284364	52.9902	2.2603e-05	7.57682e-05	-0.680657	-0.551406	-1.05435	0.666204	0.371566	0.474579
PRR14	0.615161	3.90227	52.9856	2.26116e-05	7.57762e-05	3.48823	3.71727	3.47621	4.30199	4.09066	4.13754
SALL2	0.296134	7.14098	52.9815	2.26193e-05	7.5781e-05	6.93835	7.02629	6.99069	7.25864	7.33499	7.24942
VGLL3	-2.91663	-0.00348956	64.5325	2.26432e-05	7.58403e-05	0.446594	0.405121	1.29604	-2.26753	-2.34253	-1.38279
TADA3	0.286574	6.54529	52.9623	2.26553e-05	7.58601e-05	6.37835	6.45357	6.35134	6.67711	6.69529	6.67265
STK11	-0.27612	5.65898	52.9524	2.26737e-05	7.59009e-05	5.79744	5.79812	5.77358	5.51875	5.49125	5.53208
NMB	-0.479513	4.56475	52.9393	2.26984e-05	7.59628e-05	4.67214	4.87866	4.78952	4.33523	4.37152	4.1963
PPP4C	0.281469	7.70206	52.9155	2.27431e-05	7.60915e-05	7.59884	7.52466	7.53931	7.88117	7.80458	7.82126
HARS2	0.342019	5.01271	52.8988	2.27746e-05	7.61757e-05	4.84316	4.88763	4.76298	5.1345	5.20913	5.1784
CPD	0.483485	4.62303	52.8771	2.28155e-05	7.62917e-05	4.26555	4.40994	4.40945	4.71744	4.94687	4.86301
RAB11FIP1	0.386804	4.42388	52.8476	2.28714e-05	7.64576e-05	4.18146	4.20573	4.27036	4.66967	4.59955	4.54328
MLXIP	-0.463184	4.70707	52.8428	2.28806e-05	7.64674e-05	4.81951	4.95571	4.97531	4.5602	4.34536	4.4558
CAP1	0.301905	7.52687	52.7979	2.29658e-05	7.67312e-05	7.41857	7.29899	7.38473	7.64027	7.70682	7.66214
PREP	-0.339439	5.56443	52.7785	2.30028e-05	7.68125e-05	5.75962	5.6926	5.71769	5.45901	5.37216	5.31725
MRPL18	-0.30894	6.30869	52.7816	2.2997e-05	7.68125e-05	6.4821	6.3985	6.48181	6.18967	6.15105	6.09411
MNAT1	0.371909	4.77183	52.7701	2.30189e-05	7.68451e-05	4.53849	4.51897	4.66607	4.92718	4.91632	4.9961
MPV17	-0.307649	5.78357	52.7339	2.30882e-05	7.70556e-05	5.95452	5.9586	5.8705	5.65123	5.62663	5.58458
NDUFB8	-0.347524	8.23767	52.7231	2.31088e-05	7.71033e-05	8.3697	8.44345	8.38836	8.15319	8.00119	8.0003
VWA1	-0.379276	4.40772	52.6451	2.32592e-05	7.75837e-05	4.52759	4.56887	4.65168	4.16753	4.22966	4.21596
DSN1	0.350693	4.48954	52.5852	2.33753e-05	7.79496e-05	4.25677	4.33458	4.32278	4.68029	4.67115	4.61234
EML4	0.365669	5.85176	52.5764	2.33925e-05	7.79857e-05	5.61027	5.69822	5.66432	5.93561	6.10788	6.02132
LMAN2	0.281864	7.54394	52.5634	2.34178e-05	7.80487e-05	7.35453	7.44794	7.38473	7.71133	7.67372	7.64856
VPREB3	-1.14785	0.588894	52.4929	2.35557e-05	7.84729e-05	1.13684	1.05386	0.86832	0.118177	-0.314362	-0.101253
TANGO2	0.633605	3.07367	52.4917	2.3558e-05	7.84729e-05	2.75474	2.522	2.89387	3.33812	3.36478	3.37507
NDOR1	0.453614	3.84252	52.4741	2.35927e-05	7.85669e-05	3.67113	3.58242	3.54531	4.00429	4.10057	4.05262
AIP	0.438645	6.67149	53.909	2.36018e-05	7.85759e-05	6.34284	6.46679	6.4943	6.99568	6.7999	6.81977
CCDC126	0.950269	1.4499	52.4385	2.36628e-05	7.87575e-05	1.03099	0.67742	1.02541	1.76763	1.97002	1.8139
SLCO1A2	1.13547	0.528433	52.3424	2.38534e-05	7.93703e-05	-0.359477	-0.00852516	0.0093813	0.827791	1.06806	1.06923
RNF11	0.299465	5.30135	52.2782	2.39817e-05	7.97754e-05	5.13744	5.12902	5.16796	5.45351	5.47737	5.39848
RUNX1	1.62666	0.432263	52.7175	2.39908e-05	7.97839e-05	-0.979355	-0.759594	-0.0210378	1.10508	1.04086	0.954762
MRPS34	-0.40346	7.59503	52.7207	2.40167e-05	7.98483e-05	7.81782	7.70322	7.82328	7.44024	7.25587	7.43414
DLD	-0.398647	5.09749	52.1709	2.41982e-05	8.04297e-05	5.32758	5.21985	5.29687	4.77142	4.93768	4.93595
PIR	0.379652	4.56931	52.1516	2.42373e-05	8.05377e-05	4.32834	4.38483	4.39224	4.7955	4.78517	4.65617
SLC12A9	-0.343931	4.40042	52.141	2.42588e-05	8.05872e-05	4.59065	4.52358	4.56729	4.23313	4.19768	4.22127
RHBDF2	-0.446187	3.6582	52.0806	2.43821e-05	8.09745e-05	3.91008	3.82386	3.84847	3.47456	3.351	3.42199
RALBP1	0.288839	5.35152	52.041	2.44633e-05	8.12016e-05	5.22029	5.16707	5.2144	5.46721	5.49188	5.50836
BCAM	0.308376	6.54593	52.0408	2.44638e-05	8.12016e-05	6.31704	6.45357	6.37745	6.66884	6.70534	6.7021
SCN5A	0.694433	2.05355	52.0219	2.45025e-05	8.1308e-05	1.78388	1.5367	1.70202	2.31994	2.34286	2.4305
PPIP5K1	-0.531298	3.08331	52.0158	2.4515e-05	8.13274e-05	3.24362	3.37621	3.33624	2.87862	2.66583	2.82431
ZSCAN18	0.316656	5.11915	51.9987	2.45503e-05	8.14221e-05	4.92208	5.00926	4.92533	5.23638	5.29439	5.27698
TCF7	0.371632	5.64299	51.9716	2.46063e-05	8.15859e-05	5.4673	5.47133	5.39733	5.89515	5.71749	5.8351
LRRC4	-1.09793	1.48906	51.9354	2.46814e-05	8.17902e-05	1.9744	1.9329	1.84381	1.07678	0.456369	0.920317
METTL2B	-0.395715	4.07685	51.9378	2.46764e-05	8.17902e-05	4.28726	4.21145	4.27819	3.85186	3.83953	3.90189
RAB11A	0.364762	5.41182	51.8902	2.47754e-05	8.20794e-05	5.21804	5.17442	5.26413	5.54675	5.67388	5.52278
MED12	0.407066	4.92708	51.8841	2.47881e-05	8.20993e-05	4.60686	4.79917	4.7188	5.13964	5.1602	5.04787
DIDO1	-0.295518	5.78959	51.8615	2.48353e-05	8.22331e-05	5.9006	5.97552	5.90983	5.60242	5.63177	5.6674
EHD4	-0.37714	4.77549	51.8359	2.48888e-05	8.23881e-05	4.98456	4.8992	4.96661	4.65658	4.48689	4.57407
NDUFA12	-0.325073	6.98675	51.7928	2.49795e-05	8.26657e-05	7.09841	7.15066	7.1699	6.80043	6.89436	6.74517
RNF138	-0.521565	3.74242	51.7833	2.49996e-05	8.27098e-05	4.09052	3.85345	3.97717	3.40795	3.49827	3.46146
CCDC71	-0.463726	4.89349	51.7724	2.50225e-05	8.2763e-05	5.18448	5.0002	5.12607	4.5174	4.6855	4.71638
CKB	-0.38685	7.83877	51.7611	2.50464e-05	8.28196e-05	8.08234	7.99881	7.97368	7.72207	7.51751	7.6502
TIPARP	0.552814	2.48117	51.7564	2.50562e-05	8.28296e-05	2.27028	2.10881	2.17427	2.77232	2.72684	2.70291
RUNX1T1	0.630525	2.26125	51.7525	2.50646e-05	8.28349e-05	1.84763	1.93982	1.9729	2.65277	2.51089	2.46675
TRIM69	-0.899978	1.33278	51.7327	2.51065e-05	8.29507e-05	1.60177	1.60787	1.87718	0.861368	0.769753	0.811754
OSBPL2	0.418306	4.03927	51.722	2.51291e-05	8.3003e-05	3.78541	3.83688	3.82942	4.30809	4.19151	4.20169
NF1	0.57838	3.89102	51.6353	2.53138e-05	8.35904e-05	3.46809	3.64085	3.61373	4.11631	4.29155	4.03663
ZNF581	0.362084	7.37059	51.6234	2.53394e-05	8.36522e-05	7.15324	7.17173	7.20995	7.6466	7.44689	7.52093
PPP1R10	0.268212	5.54691	51.6007	2.53881e-05	8.37903e-05	5.41368	5.39919	5.40879	5.67621	5.6761	5.67323
CCDC159	0.780939	1.84636	51.585	2.54217e-05	8.38787e-05	1.47631	1.52755	1.22005	2.27081	2.159	2.1325
SLC35A3	0.983416	2.07821	51.8103	2.54786e-05	8.40435e-05	1.60177	1.46184	1.49188	2.1605	2.70535	2.5592
SF3A2	0.349575	7.98607	51.5461	2.55055e-05	8.41094e-05	7.7827	7.83895	7.78011	8.25569	8.08827	8.10117
FZD2	0.391033	5.04244	51.5269	2.5547e-05	8.42235e-05	4.76689	4.89654	4.83799	5.13192	5.29367	5.24602
SPAG16	0.425988	4.6673	51.4779	2.56533e-05	8.45511e-05	4.52393	4.31477	4.47631	4.81812	4.91445	4.86188
GOLT1A	-0.969003	1.93849	51.421	2.57775e-05	8.49373e-05	2.30475	2.38689	2.2903	1.21306	1.67501	1.14576
COL9A1	-1.56288	0.543772	51.4825	2.58743e-05	8.52336e-05	1.27076	0.934351	1.05488	-0.373502	-0.970083	-0.0321641
SOD1	-0.31401	8.19679	51.3713	2.58863e-05	8.52497e-05	8.35658	8.33424	8.34448	8.03541	7.9475	8.10657
MTMR7	-1.13535	0.0709918	51.3654	2.58992e-05	8.52664e-05	0.507065	0.574582	0.402208	-0.776373	-0.423796	-0.60417
NOTCH3	0.340482	5.99148	51.3627	2.59053e-05	8.52664e-05	5.74243	5.81608	5.87463	6.2061	6.15502	6.09217
ZNF142	-0.543036	3.24926	51.3284	2.59808e-05	8.54917e-05	3.49571	3.45311	3.5244	3.07386	2.96254	2.79609
ASTE1	-0.699337	2.09536	51.2331	2.61923e-05	8.61643e-05	2.41407	2.30895	2.45959	1.66679	1.5931	1.84177
CDX4	4.9906	0.63018	89.1962	2.62205e-05	8.62161e-05	-4.62561	-2.91919	-2.12336	1.72266	1.84977	1.10033
MTHFS	-0.409536	3.57263	51.2197	2.62221e-05	8.62161e-05	3.74413	3.7589	3.77734	3.38505	3.31455	3.35587
RASA4CP	-0.977056	0.828686	51.2094	2.62451e-05	8.62682e-05	1.17461	1.34172	1.11206	0.118177	0.327218	0.32461
TSC2	0.305928	4.85849	51.1799	2.63111e-05	8.64618e-05	4.65108	4.72107	4.72224	4.99776	4.98484	5.02981
TIRAP	0.439233	3.09614	51.1531	2.63712e-05	8.6636e-05	2.88577	2.81676	2.88979	3.28034	3.35377	3.26615
SETD6	-0.478431	3.86538	51.0934	2.65058e-05	8.70077e-05	4.07062	4.01436	4.15945	3.51995	3.64775	3.64405
SNRPF	-0.255571	7.87991	51.0939	2.65047e-05	8.70077e-05	8.0336	8.00273	7.96861	7.76913	7.72749	7.74228
PLRG1	0.305928	5.30863	51.0985	2.64943e-05	8.70077e-05	5.1814	5.09614	5.16712	5.45969	5.4799	5.42098
DAB2	-1.10839	0.325585	51.0877	2.65186e-05	8.70263e-05	0.840463	0.693869	0.710643	-0.413097	-0.4622	-0.101253
SLC4A7	0.486226	4.31542	51.0668	2.65661e-05	8.71587e-05	4.00224	4.06582	4.09354	4.54865	4.65442	4.40064
PPIL1	-0.433541	5.93237	51.4482	2.67063e-05	8.75954e-05	6.27563	6.07188	6.03709	5.70423	5.72338	5.66804
TAB3	0.454345	3.10477	50.9971	2.67244e-05	8.7631e-05	2.85895	2.82798	2.90605	3.24262	3.37298	3.32986
AGTRAP	-0.387974	5.67967	50.986	2.67499e-05	8.76909e-05	5.88312	5.78906	5.90529	5.54611	5.36669	5.49891
MAGEA2B	6.36537	1.74843	130.927	2.67801e-05	8.77665e-05	-2.66948	-4.62561	-2.58631	2.82857	3.10068	2.12495
CASC3	0.31898	6.81798	50.9563	2.68177e-05	8.78661e-05	6.61712	6.69969	6.63172	7.02398	6.98724	6.89182
PRDM11	-0.880328	1.38281	50.9503	2.68315e-05	8.78671e-05	1.75092	1.69216	1.78348	0.666204	0.984863	0.954762
PRKCA	-0.668066	2.5219	50.9499	2.68325e-05	8.78671e-05	2.67791	2.79024	2.95375	2.25826	2.07432	2.10209
CLASP2	0.429968	3.67129	50.9315	2.68747e-05	8.79819e-05	3.44767	3.43365	3.44873	3.80948	3.93867	3.86388
AEN	-0.984376	6.44541	88.3803	2.70415e-05	8.8504e-05	6.83476	6.81861	6.90783	6.12029	5.73775	5.71464
ARHGEF19	0.42875	3.94442	50.8086	2.7159e-05	8.88577e-05	3.76285	3.66816	3.71871	4.19248	4.08567	4.15431
CLMN	0.761358	1.6985	50.8064	2.71641e-05	8.88577e-05	1.25909	1.413	1.15351	2.07722	2.06085	1.9567
FKBP8	0.308914	9.18294	50.7826	2.72195e-05	8.9014e-05	8.97977	9.04436	9.0359	9.40773	9.30876	9.2674
EMP3	-1.49078	4.19715	91.6193	2.72265e-05	8.9014e-05	4.75031	4.69169	4.81234	3.16743	3.60892	2.91458
LPAR2	0.294541	5.01193	50.7425	2.73134e-05	8.92742e-05	4.85387	4.89654	4.82201	5.1422	5.15941	5.15545
ZNF570	0.539311	2.57715	50.7366	2.73272e-05	8.92953e-05	2.26445	2.29284	2.30876	2.83704	2.90336	2.72304
SIRPA	0.467577	3.43855	50.6754	2.7471e-05	8.97412e-05	3.19237	3.1974	3.17786	3.69543	3.71814	3.54296
HDAC5	0.350575	5.06867	50.6419	2.75503e-05	8.9952e-05	4.84511	4.9098	4.89612	5.28899	5.2631	5.1443
ATAD3B	-0.428159	3.80714	50.6433	2.7547e-05	8.9952e-05	4.03684	3.98792	3.98293	3.60912	3.50824	3.60933
SUPT16H	-0.31972	7.09621	50.6261	2.75877e-05	9.00258e-05	7.30749	7.17705	7.25349	6.89415	6.90052	6.9859
DYSF	0.918806	1.3835	50.6282	2.75827e-05	9.00258e-05	0.871462	0.892209	0.851628	1.98883	1.63918	1.67618
PHF8	0.367328	4.72237	50.6157	2.76123e-05	9.00819e-05	4.46799	4.53618	4.58002	4.96435	4.89274	4.82395
PRKCG	-0.48209	3.09899	50.6043	2.76394e-05	9.01463e-05	3.26712	3.40146	3.27182	2.89898	2.77304	2.8336
TMEM107	0.528112	2.74555	50.6009	2.76476e-05	9.01487e-05	2.42977	2.55389	2.39769	2.91505	3.05042	2.99539
SORBS1	0.423671	3.94593	50.585	2.76854e-05	9.02477e-05	3.68647	3.79366	3.67905	4.11804	4.14596	4.16722
FRRS1L	-1.75196	0.277316	51.4947	2.77085e-05	9.0299e-05	0.546015	1.27769	0.614975	-0.999295	-0.542218	-1.00637
GSKIP	0.432856	4.01983	50.5655	2.77318e-05	9.03509e-05	3.85298	3.7589	3.75507	4.14726	4.26535	4.2493
CDKN1A	-1.24524	5.35972	99.1742	2.78178e-05	9.06067e-05	5.65994	6.02957	5.83325	4.80955	4.55096	4.42542
NSDHL	0.396004	5.34338	50.4674	2.79671e-05	9.10688e-05	5.0546	5.11916	5.22091	5.49087	5.47673	5.61519
OSGIN2	0.542859	3.24898	50.462	2.79801e-05	9.10866e-05	2.93429	2.96643	2.96931	3.37346	3.64098	3.46146
ZNF354C	0.559442	3.24142	50.4555	2.79958e-05	9.11134e-05	2.93429	2.90064	2.9847	3.33215	3.60892	3.53444
C14orf119	0.315792	5.46098	50.3919	2.81497e-05	9.159e-05	5.29437	5.26939	5.32208	5.54288	5.66054	5.62591
XIAP	0.574669	2.89881	50.3822	2.81735e-05	9.16428e-05	2.53032	2.63279	2.60113	3.01913	3.29454	3.15203
LMBR1	0.526933	4.19158	50.3599	2.82277e-05	9.17947e-05	3.96141	3.84795	3.91023	4.26327	4.51558	4.50602
CYB5R4	0.810693	2.61172	50.9856	2.82451e-05	9.18058e-05	2.09093	2.25454	2.1265	2.68594	3.1138	3.0601
PDLIM7	0.424159	5.55374	50.3523	2.82462e-05	9.18058e-05	5.26476	5.45212	5.25384	5.82349	5.72819	5.69822
DYNLL2	0.317441	7.00677	50.2936	2.83898e-05	9.22479e-05	6.83844	6.90061	6.77665	7.09406	7.19412	7.18083
GGA1	0.290393	5.40264	50.2426	2.85152e-05	9.2606e-05	5.2611	5.27896	5.21113	5.52335	5.57186	5.52708
CTDSPL	0.529292	3.70632	50.2448	2.85098e-05	9.2606e-05	3.45536	3.31903	3.48706	3.83083	3.96965	4.04065
PTBP2	-0.430698	4.06259	50.2249	2.85589e-05	9.27233e-05	4.24646	4.28658	4.24502	3.76138	3.79952	3.92597
RNH1	-0.370709	5.66913	50.2116	2.8592e-05	9.28058e-05	5.85528	5.84214	5.82793	5.58745	5.41052	5.40861
MAT2A	-0.687046	6.83586	68.1847	2.87246e-05	9.32114e-05	7.24321	7.10123	7.06339	6.2739	6.45304	6.60919
ADD2	-0.537009	6.13993	56.4225	2.87583e-05	9.3296e-05	6.36139	6.37031	6.41663	6.02443	5.78463	5.70898
SRSF11	0.287345	6.28107	50.1373	2.87764e-05	9.33299e-05	6.16933	6.07855	6.14292	6.44422	6.37928	6.42951
ASXL1	0.393635	4.08501	50.1315	2.8791e-05	9.33524e-05	3.8354	3.89495	3.90012	4.21538	4.28577	4.30709
OCEL1	0.372119	4.8854	50.1208	2.88175e-05	9.34134e-05	4.6149	4.6721	4.77631	5.05511	5.11363	5.00845
PCED1B	0.649568	3.5362	50.1678	2.89544e-05	9.38323e-05	3.22574	3.33747	2.94198	3.8664	3.77908	3.83644
POGK	-0.284882	5.14356	50.0585	2.89736e-05	9.38689e-05	5.27058	5.26871	5.29532	4.96048	5.01223	5.00742
SPICE1	0.450501	3.53719	50.0556	2.89811e-05	9.38689e-05	3.24362	3.38129	3.26238	3.71622	3.79545	3.7261
RBMS1	0.38027	4.87263	50.0329	2.90383e-05	9.40186e-05	4.63423	4.65645	4.72339	5.05692	5.13389	4.95415
COL1A2	-0.313044	6.52198	50.0311	2.90428e-05	9.40186e-05	6.62424	6.71438	6.66852	6.38917	6.28243	6.39661
C12orf75	-0.500009	4.18975	50.0219	2.90659e-05	9.40686e-05	4.49561	4.28658	4.4585	3.89099	3.84741	4.01026
ARL1	0.387408	4.96873	50.0122	2.90903e-05	9.41226e-05	4.77921	4.71705	4.79389	5.05147	5.24533	5.14616
PIK3R1	-0.453029	2.81935	50.0048	2.91091e-05	9.41584e-05	2.99185	3.05505	3.02248	2.6139	2.54517	2.5592
SHB	0.487904	2.98694	50.001	2.91188e-05	9.41646e-05	2.70827	2.73567	2.73912	3.17746	3.13325	3.32658
CEP57	0.340019	5.01069	49.9783	2.91762e-05	9.43252e-05	4.84901	4.82553	4.82094	5.12848	5.25646	5.12363
TLL2	-1.25868	-0.0293064	49.9196	2.93255e-05	9.47828e-05	0.565103	0.364599	0.355612	-0.538853	-0.764139	-1.0742
LNX2	0.406732	3.38208	49.9037	2.93661e-05	9.48636e-05	3.16135	3.14453	3.19781	3.58671	3.58793	3.54296
FAIM	-0.74971	3.0516	51.8556	2.9363e-05	9.48636e-05	3.352	3.30839	3.45426	2.33794	2.77304	2.72802
DOCK5	-1.12017	0.108896	49.8712	2.94493e-05	9.51073e-05	0.404824	0.538607	0.654007	-0.495705	-0.71694	-0.41637
ACADS	-0.410762	4.18486	49.8365	2.95383e-05	9.53592e-05	4.32694	4.46608	4.32127	3.95654	3.95333	3.98132
TTC4	-0.318306	4.71735	49.8347	2.9543e-05	9.53592e-05	4.91745	4.8218	4.85902	4.52789	4.53886	4.5796
KIAA1586	-0.637724	2.25402	49.8168	2.95891e-05	9.54827e-05	2.62886	2.54937	2.39769	1.86188	1.8731	1.9567
IRX1	0.825343	3.86695	55.1349	2.97057e-05	9.58337e-05	3.32426	3.29767	3.57103	4.44588	4.06725	4.1319
CRIP3	-0.725298	3.31112	51.43	2.97649e-05	9.59991e-05	3.81162	3.53755	3.49783	3.02284	2.92955	2.72802
UBE2C	0.366305	8.67719	49.7313	2.98106e-05	9.60987e-05	8.46066	8.55865	8.42488	8.90433	8.89191	8.74468
ARHGDIG	0.761317	3.44342	52.9233	2.98115e-05	9.60987e-05	2.95252	2.95965	3.14056	3.98348	3.75208	3.56263
PAQR4	-0.423505	4.13601	49.7103	2.98651e-05	9.62461e-05	4.38717	4.24951	4.35126	3.84558	3.95515	3.91944
NBPF3	0.593536	3.44387	49.7037	2.98825e-05	9.62767e-05	3.1893	3.02935	3.14399	3.53563	3.76253	3.82717
COX7C	-0.267006	9.92658	49.6812	2.99412e-05	9.64388e-05	10.0829	10.0446	10.0337	9.83082	9.79605	9.73202
TFB2M	-0.464102	3.67089	49.6784	2.99486e-05	9.64388e-05	3.9323	3.83503	3.87556	3.32615	3.42651	3.49987
CRIM1	0.410695	3.56309	49.6636	2.99874e-05	9.65379e-05	3.29025	3.35826	3.38925	3.7547	3.75417	3.75815
NME2	-0.28871	9.77843	49.6472	3.00303e-05	9.66505e-05	9.92316	9.88745	9.93559	9.70181	9.58188	9.59376
RUFY3	0.428307	3.94344	49.6367	3.00578e-05	9.67136e-05	3.75871	3.63021	3.75731	4.16753	4.12668	4.13566
PCMTD1	0.683993	3.22612	50.2222	3.01446e-05	9.69673e-05	2.73801	2.89709	2.91008	3.3019	3.62961	3.63876
GMPS	0.31094	6.79201	49.5679	3.02392e-05	9.72458e-05	6.68821	6.59	6.60551	6.91278	7.00473	6.89764
BTBD6	-0.576079	2.98526	49.5535	3.02773e-05	9.73426e-05	3.32426	3.1505	3.24011	2.53807	2.64339	2.81027
FBXO3	-0.397701	3.54912	49.5351	3.03263e-05	9.74744e-05	3.7504	3.72729	3.71641	3.32615	3.31739	3.3623
HSPA2	0.448191	3.35514	49.5275	3.03464e-05	9.75134e-05	3.08075	3.15645	3.11281	3.52257	3.6455	3.51726
TMEM126B	-0.38744	4.67512	49.5162	3.03764e-05	9.75841e-05	4.87027	4.83854	4.85379	4.41512	4.3999	4.58374
NRXN1	0.836566	2.1168	49.5099	3.03931e-05	9.7612e-05	1.3933	1.83248	1.69268	2.58906	2.39213	2.45477
GPI	0.440677	9.65735	52.9491	3.04017e-05	9.76138e-05	9.32521	9.55707	9.36787	9.89846	9.89541	9.78619
HID1	0.760755	3.64753	52.8808	3.05663e-05	9.81165e-05	3.14875	3.28686	3.22723	4.11108	4.089	3.70096
RBFOX2	0.278432	6.04524	49.3744	3.07565e-05	9.87011e-05	5.88502	5.89467	5.91987	6.19421	6.21216	6.12563
TANC2	0.939536	1.80574	49.2881	3.09906e-05	9.94262e-05	0.960653	1.4425	1.37992	2.19383	2.31475	2.09438
STARD3NL	0.321771	5.22366	49.2424	3.11154e-05	9.97607e-05	5.04444	5.06328	5.05676	5.35824	5.44984	5.31559
BCL2L13	0.294561	5.12053	49.2409	3.11194e-05	9.97607e-05	4.93864	4.98941	4.97145	5.25229	5.30085	5.22765
ZNF251	0.376812	4.10451	49.2439	3.11112e-05	9.97607e-05	3.90072	3.92835	3.88789	4.33074	4.25059	4.2631
PYY	-0.736851	2.0261	49.2354	3.11344e-05	9.97667e-05	2.48092	2.23781	2.28409	1.47406	1.6572	1.68646
SALL3	0.541915	4.58847	50.8885	3.11377e-05	9.97667e-05	4.2597	4.29334	4.33033	5.01744	4.7562	4.71261
DDX28	-0.461115	3.81545	49.1919	3.1254e-05	0.000100113	4.05552	3.97788	4.04113	3.50939	3.51567	3.6676
RTP1	-0.913774	0.927897	49.176	3.12978e-05	0.000100227	1.33889	1.16422	1.37992	0.348727	0.496971	0.350713
PRKD1	1.19983	0.260897	49.1307	3.1423e-05	0.000100601	-0.25535	-0.513145	-0.488999	0.462494	0.865895	0.867056
NCAPG2	0.286582	4.95165	49.1122	3.14744e-05	0.000100736	4.80653	4.83112	4.76744	5.09711	5.08312	5.08528
BMS1	-0.292884	5.99994	49.1095	3.14816e-05	0.000100736	6.16855	6.0949	6.15104	5.85924	5.79331	5.88396
SLC25A39	-0.266875	7.34344	49.1014	3.15043e-05	0.000100782	7.50203	7.4443	7.46478	7.2418	7.21195	7.15584
ABHD14A	-0.497695	3.62529	49.0835	3.15539e-05	0.000100915	3.72728	3.90381	3.91023	3.27723	3.38925	3.39088
FAM177A1	0.430946	3.81104	49.0499	3.16476e-05	0.000101173	3.60811	3.58242	3.55566	3.93108	4.05541	4.04665
ZNF223	0.598752	2.82797	49.0486	3.16515e-05	0.000101173	2.3659	2.522	2.61603	3.14375	3.17138	2.97036
IQCA1	0.416633	3.04307	49.0219	3.17261e-05	0.000101385	2.83949	2.80923	2.82286	3.19073	3.27424	3.2489
PEX1	0.4211	4.01004	48.9902	3.18149e-05	0.000101643	3.80762	3.79366	3.75731	4.14215	4.28722	4.18546
TMEM147	-0.243873	7.53048	48.9452	3.19419e-05	0.000102021	7.64932	7.61758	7.67403	7.41873	7.39278	7.39822
SLC41A1	-0.35267	4.5325	48.9214	3.20092e-05	0.000102183	4.62857	4.74889	4.70956	4.32925	4.38376	4.31871
MRPL39	-0.302506	5.27191	48.923	3.20045e-05	0.000102183	5.41171	5.40357	5.42791	5.06144	5.10216	5.17201
SEL1L3	-0.459442	3.73034	48.9114	3.20376e-05	0.000102247	3.96321	3.87344	3.97909	3.52781	3.52306	3.38458
MKKS	-0.407687	4.12228	48.8907	3.20961e-05	0.000102407	4.39119	4.28658	4.24662	3.92513	3.8727	3.91069
SUMF1	-0.456048	2.85454	48.8686	3.2159e-05	0.000102581	3.03356	3.08653	3.05929	2.56888	2.57392	2.67736
JAKMIP2	0.606896	2.22957	48.8391	3.22434e-05	0.000102823	1.98152	1.83248	1.89358	2.41345	2.54517	2.55359
ATXN7L1	-0.496656	4.28852	48.8165	3.23078e-05	0.000103001	4.53487	4.55768	4.44326	3.98348	4.15867	3.89304
ZFP36L2	-0.31175	5.96444	48.7857	3.23963e-05	0.000103256	6.15877	6.11832	6.05451	5.84515	5.7425	5.81062
LRRN4	0.752382	2.73325	49.1673	3.24877e-05	0.000103521	2.14901	2.33015	2.45959	2.86627	3.2207	3.08364
CLIC4	0.316363	6.34127	48.7428	3.25199e-05	0.000103596	6.16972	6.1692	6.186	6.4411	6.58101	6.44588
GAB2	0.609861	2.63893	48.714	3.26029e-05	0.000103833	2.22299	2.282	2.42051	3.04493	2.81379	2.87914
SFI1	0.434889	3.48553	48.6824	3.26947e-05	0.000104099	3.20763	3.33485	3.21749	3.72308	3.65898	3.68309
GAR1	-0.491213	4.40586	48.6621	3.27537e-05	0.000104259	4.64212	4.61926	4.62368	4.16417	3.96965	4.26996
BAD	0.365474	5.67261	48.6226	3.28688e-05	0.000104571	5.42025	5.45031	5.56414	5.91477	5.83993	5.77372
TBC1D9B	0.344265	6.37834	48.6236	3.2866e-05	0.000104571	6.10761	6.27411	6.20255	6.52107	6.59745	6.50082
BRD1	0.297967	5.14045	48.5752	3.30078e-05	0.000104986	4.94958	5.0035	5.00014	5.30204	5.23487	5.30978
CLASRP	0.326848	5.86597	48.5463	3.30928e-05	0.000105228	5.73191	5.66888	5.68036	6.10504	5.98748	5.96487
PCYOX1	0.462309	5.02918	49.0928	3.31012e-05	0.000105228	4.75655	4.77231	4.8145	5.07671	5.35086	5.28631
RAB14	0.357504	4.40935	48.5371	3.31199e-05	0.00010526	4.21206	4.23834	4.21271	4.62027	4.60768	4.50166
TRIO	0.498212	4.18678	48.5164	3.3181e-05	0.000105426	3.78541	3.97788	3.98484	4.49484	4.43036	4.3154
GSTA4	0.503068	4.97218	50.3615	3.3243e-05	0.000105596	4.63987	4.72308	4.73709	5.02301	5.30729	5.26244
NTPCR	-0.658387	6.57145	63.8257	3.33205e-05	0.000105814	6.83795	6.91603	6.83168	6.3568	5.99015	6.24438
HSD17B6	-0.929714	1.25969	48.3771	3.35959e-05	0.000106661	1.61098	1.54579	1.74784	0.861368	0.516852	0.773672
SLAIN1	-0.837427	3.24998	53.7321	3.36187e-05	0.000106678	3.67991	3.56464	3.55823	3.04127	2.68352	2.52522
OLIG3	1.3672	0.423412	48.3701	3.36168e-05	0.000106678	-0.511148	-0.238884	-0.366764	1.31352	0.701904	0.773672
ZNF362	-0.451928	3.32522	48.3343	3.37247e-05	0.000106987	3.55897	3.44341	3.58625	3.13004	3.06737	3.04019
UBR5	-0.711514	4.99002	61.2681	3.37874e-05	0.000107158	5.18834	5.34033	5.36682	4.77473	4.57605	4.3881
MKNK2	0.339933	6.7703	48.2498	3.39805e-05	0.000107742	6.49802	6.59137	6.67772	6.90526	6.97606	6.90866
B3GALNT1	-0.718205	2.05971	48.2347	3.40266e-05	0.00010786	2.4035	2.34063	2.35095	1.48487	1.63008	1.83254
TBC1D10A	0.514099	3.8676	48.2022	3.41256e-05	0.000108146	3.47568	3.55116	3.73701	4.11978	4.07733	4.11487
SECISBP2L	0.478418	3.91598	48.1615	3.42503e-05	0.000108513	3.56609	3.73128	3.67669	4.06859	4.22211	4.11487
SH3YL1	0.418308	3.80081	48.1291	3.43499e-05	0.0001088	3.58258	3.63447	3.51648	3.96622	4.02796	3.99379
KCTD13	0.416645	3.32324	48.1199	3.43785e-05	0.000108862	3.09066	3.15348	3.06292	3.55884	3.49577	3.49987
EDAR	0.596404	2.27632	48.0902	3.44701e-05	0.000109124	1.95283	1.9873	1.92583	2.66233	2.46557	2.50793
CPLX1	-1.31627	0.633581	48.037	3.46351e-05	0.000109618	1.13684	1.04106	1.18049	0.250777	-0.423796	-0.41637
UBE2E2	0.465929	5.39793	49.2676	3.47121e-05	0.000109833	5.1635	5.19551	5.07934	5.75815	5.49376	5.57492
ANKS6	0.26998	5.18538	47.9637	3.48641e-05	0.000110285	5.03762	5.04577	5.05129	5.29515	5.32853	5.31973
ZBTB7B	-0.480206	4.72482	48.6784	3.48848e-05	0.000110322	4.87983	4.97518	4.97338	4.61166	4.4447	4.31706
SND1	0.27758	8.24592	47.9328	3.49611e-05	0.000110535	8.04065	8.11702	8.14219	8.40768	8.38713	8.33856
CST1	-0.485382	9.07699	53.8199	3.50841e-05	0.000110895	9.18249	9.27208	9.43222	8.84963	8.87504	8.71155
CDK7	0.28374	6.07244	47.8862	3.51081e-05	0.000110942	5.9285	5.90662	5.93728	6.1592	6.26674	6.19436
ASB5	1.04425	3.22214	60.7538	3.51199e-05	0.000110951	2.42456	2.7671	2.63566	3.37637	3.87655	3.67019
PPP6C	0.379618	4.68617	47.8737	3.51478e-05	0.00011101	4.50552	4.47444	4.47631	4.78242	4.97139	4.83092
CYBA	-0.313458	7.07433	47.8528	3.5214e-05	0.000111161	7.19386	7.2008	7.27105	6.9334	6.82479	6.96546
LRCH4	0.293257	4.74307	47.8548	3.52076e-05	0.000111161	4.60341	4.59538	4.57112	4.91923	4.88224	4.84591
LAMA5	0.366501	5.47451	47.8493	3.52253e-05	0.000111168	5.18603	5.34033	5.31067	5.71346	5.63859	5.58458
PC	-0.512326	2.97144	47.8371	3.52639e-05	0.000111261	3.18622	3.2316	3.18121	2.7679	2.54032	2.75759
ZNF711	0.517645	2.52519	47.7918	3.54082e-05	0.000111688	2.18648	2.26559	2.29648	2.82857	2.71398	2.7478
MARVELD2	-0.393866	4.18301	47.7651	3.54938e-05	0.000111929	4.27717	4.39367	4.41939	3.95654	3.9929	3.96451
SLC27A3	0.310058	4.97409	47.7581	3.5516e-05	0.00011197	4.77614	4.81241	4.84644	5.06325	5.15227	5.14709
DNAJB13	-1.50018	0.18606	47.7367	3.55848e-05	0.000112157	0.856046	0.726214	0.533594	-0.413097	-1.2773	-0.60417
TRAPPC9	0.46036	2.99884	47.6978	3.57102e-05	0.000112524	2.76302	2.72371	2.77939	3.29884	3.12356	3.21378
ZNF266	0.407358	3.93214	47.6892	3.57379e-05	0.000112582	3.70164	3.72928	3.71871	4.05233	4.16341	4.1506
A1BG	-0.69358	2.64682	47.6849	3.57519e-05	0.000112597	3.01285	2.9391	2.87747	2.44701	2.25089	2.03123
GLI3	-0.597148	2.44147	47.6787	3.57717e-05	0.00011263	2.58745	2.75147	2.76163	2.14012	2.17785	1.99858
MAN1A2	0.468013	3.05572	47.6647	3.58171e-05	0.000112744	2.78761	2.77872	2.85671	3.16743	3.31455	3.33314
MZF1	-0.465113	3.46137	47.6011	3.60239e-05	0.000113366	3.71452	3.68882	3.60877	3.2458	3.10397	3.27299
AIFM2	-0.692156	2.31128	47.5931	3.60499e-05	0.000113418	2.62432	2.64975	2.54513	1.74981	1.88844	2.10975
ZNF516	0.492865	4.22804	47.5771	3.61024e-05	0.000113554	3.85103	4.0371	3.99438	4.56275	4.446	4.34654
PRSS23	0.929076	0.476402	47.5732	3.61149e-05	0.000113564	-0.096942	-0.0627591	0.0683605	0.844677	0.834554	0.937642
DEPDC1B	-0.368586	4.31959	47.531	3.62533e-05	0.00011397	4.53244	4.50389	4.43208	4.06679	4.13796	4.1617
CCSER2	0.522114	3.10599	47.5277	3.62642e-05	0.000113975	2.79975	2.83542	2.84411	3.18743	3.42651	3.41273
BCCIP	-0.329834	6.52585	47.4881	3.63945e-05	0.000114355	6.75363	6.58201	6.70237	6.32104	6.35498	6.3773
USP33	0.361769	4.70507	47.4732	3.64439e-05	0.00011448	4.53002	4.48983	4.52318	4.77142	4.93952	4.90985
ENO2	0.524324	8.50029	55.5527	3.65035e-05	0.000114638	8.08988	8.342	8.20072	8.74826	8.83446	8.62613
ULBP1	-1.39988	1.52902	51.0504	3.65406e-05	0.000114695	2.06435	2.13314	1.91784	1.10508	0.536463	0.186505
SAMD12	-0.996421	0.458877	47.4444	3.65393e-05	0.000114695	0.7264	0.804041	1.01045	-0.123142	-0.0575984	-0.173817
TMEM190	-2.00251	0.61392	53.2612	3.66001e-05	0.000114853	1.05819	1.36245	1.32051	-0.940253	-0.0873037	-1.38279
ITGAV	0.528477	3.09377	47.3756	3.67685e-05	0.000115351	2.76715	2.77486	2.88979	3.19732	3.36752	3.4373
SYP	-0.668106	2.77258	47.3602	3.68198e-05	0.000115454	2.89711	3.21745	3.04835	2.25826	2.49092	2.4305
NBR1	0.284203	5.02598	47.3601	3.68201e-05	0.000115454	4.84803	4.90097	4.88386	5.18011	5.17356	5.13024
XPO1	-0.339734	5.91404	47.3389	3.68912e-05	0.000115647	6.1258	6.05128	6.04169	5.68268	5.82605	5.68674
FYN	-0.326918	4.62906	47.3228	3.69452e-05	0.000115786	4.72614	4.80486	4.81342	4.43756	4.42774	4.50166
CCDC80	-1.02292	0.957937	47.3055	3.70034e-05	0.000115912	1.37178	1.51835	1.15351	0.172688	0.476813	0.401542
PAQR7	0.608839	4.04452	47.7503	3.70042e-05	0.000115912	3.53739	3.81637	3.76625	4.16417	4.38781	4.39438
STX5	0.329621	5.2997	47.3024	3.70138e-05	0.000115912	5.10438	5.10616	5.1688	5.50288	5.48811	5.37084
EFNA5	-1.05061	2.05405	48.9697	3.70268e-05	0.000115923	2.48594	2.54031	2.38034	1.79395	1.19688	1.21844
RTBDN	-0.922152	1.76774	47.2624	3.71491e-05	0.000116276	2.01661	2.27108	2.1265	1.40743	0.941391	1.31441
KIF13B	0.496609	2.90627	47.2581	3.71634e-05	0.000116291	2.54482	2.73169	2.64053	3.1162	3.20546	3.07974
SLC37A4	0.291575	5.56617	47.2529	3.71812e-05	0.000116317	5.44558	5.42529	5.36828	5.70018	5.66723	5.74756
CDK18	0.287798	5.4044	47.2307	3.72564e-05	0.000116522	5.23973	5.28508	5.23627	5.49488	5.55152	5.57769
ANAPC1	-0.327567	4.49639	47.2192	3.72954e-05	0.000116584	4.66994	4.64698	4.63104	4.26954	4.33279	4.36427
STX8	0.339924	6.06255	47.2202	3.72921e-05	0.000116584	5.79845	5.9603	5.88595	6.24159	6.26123	6.1634
EXOC1	0.402254	3.87844	47.192	3.73881e-05	0.000116844	3.63997	3.70108	3.6552	4.02296	4.10057	4.07628
ZNF85	0.568928	2.62912	47.1852	3.74114e-05	0.000116887	2.27608	2.39194	2.29648	2.79856	3.0194	2.8336
CUL7	0.392406	4.95194	47.1442	3.75513e-05	0.000117294	4.68964	4.79346	4.74615	5.22836	5.1459	5.02374
PIH1D1	-0.268871	7.15353	47.0829	3.77623e-05	0.000117923	7.2493	7.30787	7.28666	7.06801	6.97786	6.99058
TNFRSF10B	-0.300552	6.33162	47.0487	3.78804e-05	0.000118261	6.42382	6.53486	6.45995	6.20895	6.19027	6.11852
BECN1	0.292512	5.31599	47.041	3.79071e-05	0.000118284	5.16897	5.19839	5.11998	5.41305	5.47483	5.4776
RASA4B	0.473755	4.51239	47.041	3.79072e-05	0.000118284	4.34085	4.29873	4.1234	4.62027	4.80249	4.76451
NDUFA13	-0.25578	9.27852	47.0299	3.79456e-05	0.000118373	9.37803	9.42601	9.39765	9.19757	9.12075	9.11499
PHKB	-0.399418	3.61543	47.003	3.80392e-05	0.000118635	3.8176	3.78984	3.78834	3.36763	3.37843	3.45546
NDUFS3	-0.272939	6.83733	46.9996	3.80511e-05	0.000118642	6.98184	6.94445	6.97488	6.75621	6.6711	6.65312
CGREF1	-1.86942	0.160547	49.1914	3.81138e-05	0.000118807	0.404824	0.742119	1.09798	-0.538853	-1.2104	-1.47148
ATF5	0.828691	4.67661	64.0928	3.82988e-05	0.000119353	4.11663	4.2509	4.24981	5.18011	5.11933	4.76451
HMGN1	0.269646	8.95504	46.9016	3.83939e-05	0.000119619	8.84564	8.7831	8.81255	9.09733	9.02335	9.12826
RARA	0.339899	4.60936	46.872	3.84985e-05	0.000119914	4.3818	4.44316	4.46675	4.82452	4.77489	4.70757
CNOT6	0.365084	4.50772	46.8526	3.85669e-05	0.000120097	4.29013	4.27433	4.38065	4.61043	4.73195	4.69362
IDI1	0.43827	4.17363	46.8484	3.85818e-05	0.000120112	4.04536	3.90734	3.86104	4.32624	4.36331	4.44221
RAB28	0.301202	4.71163	46.8306	3.86447e-05	0.000120277	4.50923	4.5877	4.56474	4.88393	4.82956	4.85163
NENF	-0.342504	5.73533	46.8188	3.86866e-05	0.000120377	5.83134	5.90662	5.94714	5.62581	5.47673	5.55472
TCTN2	0.639592	4.0348	48.0027	3.87664e-05	0.000120594	3.59424	3.78024	3.66956	4.11631	4.34397	4.48408
ZNF614	0.457217	3.96388	46.7866	3.88013e-05	0.000120672	3.73784	3.70108	3.72101	4.05051	4.25355	4.21596
PTBP3	0.369109	4.99066	46.7702	3.88596e-05	0.000120823	4.74927	4.85417	4.78073	5.12934	5.26015	5.09593
PLEKHO1	0.323221	5.45381	46.7625	3.88874e-05	0.000120878	5.33177	5.19044	5.32661	5.61355	5.60242	5.60438
PKIG	0.29502	6.30961	46.7204	3.90379e-05	0.000121315	6.1254	6.11603	6.22175	6.47267	6.40318	6.47287
MAN2A1	0.391601	4.73926	46.7117	3.90694e-05	0.000121382	4.46418	4.54414	4.58508	5.02949	4.87552	4.85619
RAB30	0.926012	0.880816	46.7087	3.908e-05	0.000121384	0.175646	0.424964	0.491114	1.3256	1.30374	1.18981
TCF3	0.262879	7.23812	46.6816	3.91775e-05	0.000121656	7.0982	7.07772	7.12655	7.4182	7.33883	7.33241
SPRED3	-0.728252	1.55735	46.674	3.92052e-05	0.000121711	1.80008	1.92596	1.86059	1.0479	1.23339	1.14576
DIAPH3	0.571399	2.54492	46.6382	3.93343e-05	0.000122058	2.3659	2.14516	2.19427	2.76347	2.88052	2.76731
HHIPL1	-0.983179	0.795204	46.6375	3.93369e-05	0.000122058	1.27076	1.23337	1.02541	0.0901291	0.393238	0.157224
ARMCX3	0.455299	4.17667	46.6279	3.93718e-05	0.000122135	3.83932	3.99623	3.95975	4.43477	4.4434	4.27678
TEP1	0.496638	3.01308	46.6166	3.94127e-05	0.00012223	2.6379	2.77486	2.82713	3.23623	3.32022	3.16312
CTTN	0.297806	6.94866	46.6037	3.94595e-05	0.000122345	6.78195	6.78685	6.80808	7.03253	7.05955	7.17468
SCYL2	0.502692	3.66773	46.56	3.9619e-05	0.000122808	3.4782	3.34009	3.37179	3.94092	3.97864	3.76544
EVPL	0.922436	0.785011	46.5395	3.96938e-05	0.000123008	0.125094	0.364599	0.331737	1.06241	1.22132	1.24652
ZCCHC7	0.388985	4.02077	46.5214	3.97605e-05	0.000123184	3.78947	3.85162	3.80361	4.18089	4.26094	4.16538
OPN3	0.498574	2.56486	46.4968	3.98509e-05	0.000123401	2.36045	2.31428	2.22051	2.79422	2.76475	2.82896
HTR7	-0.629576	5.05261	54.8084	3.98503e-05	0.000123401	5.34079	5.37708	5.27512	4.74243	4.86101	4.47075
BCR	-0.38697	5.02259	46.4911	3.98716e-05	0.000123434	5.14697	5.23046	5.2274	4.91524	4.81859	4.70251
USP5	-0.268622	6.10797	46.4313	4.00925e-05	0.000124086	6.20247	6.21658	6.28684	5.9869	5.9546	5.95958
ASS1	0.371747	7.44167	46.5371	4.01152e-05	0.00012412	7.20569	7.27459	7.2513	7.59077	7.73626	7.51048
TNFRSF11B	-1.0181	3.34946	58.6668	4.01238e-05	0.00012412	3.59888	3.9091	3.76179	2.69062	2.49092	3.02811
ID4	1.09316	0.360133	46.4034	4.01961e-05	0.000124312	-0.471709	-0.238884	-0.0521122	0.703709	0.769753	0.954762
FBXL15	-0.563912	3.52786	46.3986	4.0214e-05	0.000124336	3.77929	3.75499	3.80144	3.40511	3.12356	3.09912
IPP	0.634985	2.48301	46.3526	4.03856e-05	0.000124835	1.9744	2.12103	2.30876	2.71378	2.78948	2.80556
KCTD18	0.530735	2.78677	46.3454	4.04123e-05	0.000124886	2.51076	2.47518	2.52421	2.88272	3.10068	3.09912
RPS2P32	3.79432	-0.154436	65.3903	4.04573e-05	0.000124961	-2.5012	-2.04554	-4.62561	0.844677	0.666744	0.754247
EIF6	-0.264455	7.40013	46.3356	4.04489e-05	0.000124961	7.54593	7.50178	7.53049	7.30932	7.26875	7.20495
GPHA2	-2.30982	-0.00101971	52.083	4.04745e-05	0.000124983	0.639025	0.556707	0.851628	-0.828958	-1.66815	-2.49252
BAZ1B	-0.292934	5.71557	46.315	4.05265e-05	0.000125111	5.88502	5.80239	5.8736	5.59496	5.51183	5.57631
CCDC9	0.373088	5.22325	46.3029	4.05718e-05	0.00012522	4.97478	5.04015	5.0613	5.50885	5.33764	5.34186
CEACAM19	-1.07004	0.270864	46.2972	4.05932e-05	0.000125254	0.808783	0.501712	0.729038	-0.29743	-0.501654	-0.250225
SFN	-0.511888	3.52608	46.2802	4.06571e-05	0.00012542	3.82356	3.73327	3.70716	3.37927	3.21766	3.12582
CAMK1	-0.491459	3.83423	46.2568	4.07454e-05	0.000125644	3.95056	4.09087	4.12166	3.56139	3.6545	3.47339
SLC7A5P1	-2.31084	0.884831	58.4281	4.07506e-05	0.000125644	2.07104	1.34172	1.15351	-0.538853	-0.386388	-1.22026
SCAF11	0.35982	4.49504	46.2408	4.08061e-05	0.000125784	4.27572	4.27433	4.36603	4.61413	4.73301	4.64303
SLCO4C1	-0.970805	0.725868	46.2275	4.08564e-05	0.000125907	1.08488	1.04106	1.20698	0.348727	3.78613e-05	0.127336
TRIM39-RPP21	-1.2295	1.38505	46.5982	4.08939e-05	0.000125991	2.03727	1.4229	2.03336	0.775914	0.666744	0.474579
CEP85L	-0.816476	1.50079	46.1947	4.0981e-05	0.000126227	1.65619	1.91898	1.92583	1.10508	0.941391	1.05342
PIK3C2A	0.436816	4.58252	46.1543	4.11349e-05	0.000126669	4.27717	4.37976	4.38935	4.70014	4.91445	4.73012
SMTN	0.452134	3.1979	46.1515	4.11457e-05	0.00012667	2.92693	2.92871	3.01875	3.41079	3.48319	3.32329
ANKRD12	0.63729	2.58652	46.135	4.12088e-05	0.000126832	2.21092	2.3036	2.20087	2.75902	3.05382	2.78178
TRMT10C	-0.44663	4.53276	46.1227	4.12561e-05	0.000126946	4.85968	4.62463	4.71764	4.24431	4.26388	4.36427
SPAG5	0.287072	6.08171	46.0857	4.13983e-05	0.000127351	5.95904	5.95007	5.8839	6.26648	6.22014	6.16661
PAIP2	0.317554	6.68327	46.0759	4.14359e-05	0.000127435	6.56651	6.4641	6.51631	6.7778	6.9144	6.80421
ERGIC1	0.279593	6.59556	46.042	4.15667e-05	0.000127805	6.49367	6.384	6.46853	6.75398	6.73481	6.6967
UCMA	-3.05747	-0.0316599	59.1923	4.1626e-05	0.000127955	1.05819	0.385002	0.729038	-2.42052	-1.34745	-3.19625
DCP1A	0.396136	3.93586	45.996	4.17454e-05	0.00012829	3.71879	3.75695	3.70251	4.14896	4.15233	4.06055
ASPHD2	0.431113	3.49352	45.9514	4.19192e-05	0.000128791	3.30736	3.23723	3.2497	3.73219	3.74156	3.60391
DNAJC1	0.321961	4.66248	45.9148	4.20627e-05	0.000129199	4.46545	4.48511	4.53106	4.82346	4.8649	4.75354
MANSC1	-0.842758	2.28092	45.8819	4.21919e-05	0.000129564	2.62432	2.6872	2.57594	1.52733	2.0676	1.72689
EIF2B5	-0.294372	5.08888	45.8787	4.22046e-05	0.00012957	5.2464	5.20773	5.22901	4.99019	4.91726	4.89107
MMP16	-1.04872	0.955704	45.8569	4.22906e-05	0.000129801	1.25909	1.413	1.42575	0.348727	0.0554598	0.588646
ECHS1	-0.248356	7.25853	45.8254	4.24153e-05	0.000130151	7.3731	7.39438	7.36373	7.10571	7.10479	7.17536
ICOSLG	0.773603	2.51412	45.8762	4.2565e-05	0.000130578	1.89365	2.14516	2.20087	2.99286	2.91089	2.62485
SOX4	0.269969	6.21336	45.7749	4.26161e-05	0.000130701	6.09206	6.05486	6.07038	6.39849	6.31793	6.30863
DERL2	0.327798	4.93746	45.7635	4.26613e-05	0.000130807	4.76173	4.81523	4.71649	5.07134	5.1602	5.04288
ARL8B	0.379723	4.19299	45.7573	4.26863e-05	0.000130851	3.97752	4.02739	3.97138	4.37936	4.43298	4.29706
APP	0.261953	9.72818	45.7423	4.2746e-05	0.000131001	9.53117	9.61473	9.62619	9.87011	9.87187	9.81705
ZDHHC9	-0.394977	3.8503	45.7218	4.28281e-05	0.00013122	4.07396	4.02577	3.99438	3.67196	3.61585	3.62546
RPL34	-0.236623	11.3854	45.6713	4.30312e-05	0.000131809	11.5115	11.4943	11.4906	11.2974	11.2124	11.2755
TACSTD2	1.94758	-0.0316615	48.5183	4.30496e-05	0.000131832	-2.08947	-0.950903	-0.876952	0.440447	0.865895	0.566543
C3orf62	-0.896566	0.805888	45.6585	4.30827e-05	0.0001319	1.08488	1.10395	1.30833	0.225214	0.349562	0.298026
TIGD5	-0.410871	3.26739	45.6086	4.3285e-05	0.000132486	3.48823	3.41393	3.46253	3.0154	3.0194	3.10296
PABPC1	-0.23589	10.5731	45.5986	4.33258e-05	0.000132578	10.7049	10.6959	10.6575	10.4844	10.4473	10.4185
RBM14	-0.345238	4.38193	45.5832	4.33882e-05	0.000132735	4.56599	4.57221	4.48716	4.23633	4.15392	4.20348
C1orf216	-0.713609	2.64275	45.561	4.34789e-05	0.00013298	2.9121	3.04867	2.87334	2.01144	2.43977	2.22712
MRPL36	-0.293339	6.23382	45.5527	4.35126e-05	0.000133049	6.41563	6.36133	6.33979	6.14564	6.06041	6.02942
SYT13	-0.659114	1.87528	45.5285	4.36118e-05	0.000133311	2.08433	2.11494	2.2716	1.51683	1.55515	1.4413
PITPNA	0.304454	5.82836	45.5265	4.36201e-05	0.000133311	5.71385	5.58703	5.70264	5.96196	5.95369	6.00292
AGPAT5	-0.356671	4.40151	45.4933	4.37564e-05	0.000133694	4.56599	4.59319	4.54151	4.13187	4.27122	4.22657
KLHL22	0.424639	3.54338	45.4871	4.37818e-05	0.000133705	3.32706	3.2595	3.36886	3.7547	3.79342	3.67278
ZNF384	0.326073	5.48275	45.4897	4.37712e-05	0.000133705	5.31001	5.34944	5.27277	5.72091	5.60648	5.57976
SMARCA2	-2.42945	3.05039	108.286	4.38131e-05	0.000133748	3.70164	3.91086	3.73928	1.90276	1.13391	0.867056
PDCL	0.355194	4.37854	45.4783	4.3818e-05	0.000133748	4.183	4.19277	4.19958	4.51212	4.49818	4.6271
CD72	-0.689847	2.02473	45.4612	4.38888e-05	0.00013393	2.2586	2.35622	2.33902	1.60866	1.79384	1.47729
IRF6	0.450789	3.66296	45.4531	4.3922e-05	0.000133998	3.38996	3.46514	3.4122	3.96236	3.87655	3.77029
DCLRE1B	-0.478344	3.38906	45.443	4.39639e-05	0.000134093	3.66451	3.61301	3.53228	3.23943	3.047	3.0914
TPRG1L	0.305086	5.56763	45.4362	4.39922e-05	0.000134145	5.3689	5.41292	5.44053	5.73795	5.64143	5.75674
SUPT3H	0.416318	4.68621	45.4263	4.40331e-05	0.000134236	4.54091	4.48156	4.36456	4.79442	4.97678	4.86301
HAS2	1.09077	6.4376	89.3889	4.40711e-05	0.000134319	5.70258	5.86229	5.80914	6.60399	7.03542	6.97362
ATP6V1E2	-0.74288	1.53725	45.4141	4.40838e-05	0.000134324	1.82405	1.95354	1.75684	1.18681	1.02706	1.13078
CNOT8	0.26626	5.56368	45.3035	4.45457e-05	0.000135697	5.44686	5.43571	5.39157	5.69262	5.71373	5.6661
FOXO3B	-0.449205	2.80591	45.2988	4.45651e-05	0.000135723	2.97411	3.03904	3.01125	2.49593	2.56917	2.61949
FIBP	-0.250282	6.55576	45.2592	4.47321e-05	0.000136197	6.67647	6.69229	6.65625	6.40953	6.39816	6.46691
SEMA7A	0.431555	3.76995	45.2403	4.48121e-05	0.000136407	3.50316	3.50995	3.60877	4.03955	3.96604	3.9041
TP53I3	-0.531312	4.78629	48.5806	4.48389e-05	0.000136454	5.03163	5.04416	4.99919	4.43338	4.34675	4.68979
MCCC2	-0.329434	5.23357	45.2307	4.4853e-05	0.000136463	5.45072	5.31994	5.39084	4.9987	5.07476	5.1017
OPLAH	0.462634	3.89084	45.218	4.49067e-05	0.000136592	3.615	3.6806	3.63584	4.01924	4.06894	4.22304
SORCS2	0.965599	0.437152	45.2116	4.49336e-05	0.000136633	-0.25535	0.0178459	-0.0521122	0.827791	0.769753	0.937642
FXYD7	0.284794	5.70009	45.2095	4.49427e-05	0.000136633	5.53663	5.54742	5.56989	5.89818	5.81455	5.79229
HSCB	0.304595	4.94837	45.1418	4.52314e-05	0.000137408	4.81054	4.78292	4.77299	5.06954	5.04854	5.16099
PRKAA1	0.471569	3.22955	45.1424	4.5229e-05	0.000137408	3.0438	2.97319	2.91411	3.43608	3.54258	3.35587
LGR5	-0.930843	2.2557	46.2841	4.52247e-05	0.000137408	2.606	2.66234	2.64053	1.74082	1.3488	1.99858
ALDH1B1	0.360536	5.70967	45.1358	4.5257e-05	0.000137452	5.57186	5.44303	5.5396	5.77916	5.93765	5.91545
ID3	-0.307038	7.36698	45.0418	4.56618e-05	0.000138647	7.54743	7.55466	7.43059	7.24638	7.14367	7.22383
CDK5RAP3	0.343155	6.35696	45.0051	4.58208e-05	0.000139061	6.21083	6.24929	6.05861	6.49657	6.50467	6.5548
KIAA0513	-0.679134	1.88309	45.0051	4.58212e-05	0.000139061	2.19263	2.19223	2.13342	1.55837	1.33767	1.60206
ALAS1	0.332587	5.76139	44.9804	4.59287e-05	0.000139325	5.49556	5.58978	5.66909	5.90976	5.95688	5.8873
TIGD2	-0.519293	2.46815	44.9799	4.59309e-05	0.000139325	2.74221	2.6872	2.66462	2.12638	2.14629	2.27562
COMMD10	0.409059	4.53683	44.9691	4.59776e-05	0.000139432	4.33113	4.26748	4.36014	4.6955	4.84341	4.63376
LCOR	0.733563	1.49715	44.9414	4.60991e-05	0.000139765	1.12402	1.14042	1.02541	1.7135	1.91115	1.83254
NFE2	-0.721129	2.25163	44.9208	4.61892e-05	0.000140004	2.72109	2.41693	2.52421	1.88655	1.69259	1.94818
SOAT1	0.680371	2.35495	44.9049	4.62591e-05	0.000140181	1.89365	2.06523	1.98826	2.45803	2.7311	2.77215
KRT10	-0.482959	3.25634	44.897	4.62939e-05	0.000140251	3.5398	3.43854	3.44038	3.1162	2.92955	2.9233
WDR5	-0.281179	5.38372	44.8912	4.63193e-05	0.000140293	5.54025	5.50085	5.50866	5.21462	5.20377	5.28884
CHCHD4	-0.299433	4.91464	44.8694	4.64155e-05	0.00014055	5.0855	5.03451	5.04671	4.72087	4.81659	4.72888
ILVBL	-0.278011	5.75524	44.8563	4.64733e-05	0.00014069	5.90248	5.92807	5.82793	5.59994	5.62778	5.59962
SNRPD2	-0.299352	9.48161	44.8505	4.64992e-05	0.000140733	9.61169	9.6341	9.62458	9.42041	9.26704	9.27992
ARHGEF10L	0.48272	3.18649	44.8433	4.65309e-05	0.000140794	2.80778	3.04226	2.92612	3.39081	3.45513	3.38142
EVI5	0.540432	2.40104	44.8272	4.66025e-05	0.000140956	2.12349	2.08407	2.13342	2.56888	2.62519	2.75271
SNAP23	0.403968	4.79923	44.826	4.66075e-05	0.000140956	4.64324	4.53503	4.57367	4.8675	4.9955	5.094
ARRDC4	-1.00337	0.312666	44.799	4.67274e-05	0.000141284	0.692082	0.788808	0.614975	-0.225169	-0.148615	-0.461078
AQP5	-0.844582	1.13315	44.796	4.67411e-05	0.00014129	1.33889	1.59916	1.48107	0.703709	0.648837	0.588646
ZNF468	0.505374	3.58854	44.7624	4.68905e-05	0.000141707	3.30168	3.30572	3.34521	3.67433	3.94968	3.82484
IMP4	-0.307267	6.30228	44.7412	4.69855e-05	0.000141959	6.49553	6.39505	6.44994	6.21546	6.10295	6.09893
XPO7	0.268901	5.65912	44.6814	4.72544e-05	0.000142735	5.51655	5.51422	5.52651	5.81709	5.80801	5.73584
YIPF6	0.415262	3.78326	44.6703	4.73046e-05	0.000142852	3.54942	3.54437	3.5963	3.96622	4.05201	3.9085
RASA1	0.368278	4.03816	44.6257	4.75063e-05	0.000143425	3.8665	3.80127	3.8652	4.19906	4.24761	4.18727
MED22	-0.315985	4.93034	44.6228	4.75195e-05	0.00014343	5.09045	5.13505	5.0058	4.77473	4.72769	4.78738
PPP5C	-0.264402	6.39449	44.5703	4.77587e-05	0.000144116	6.52081	6.52455	6.51532	6.29671	6.19452	6.27537
MCM2	-0.285306	6.45925	44.5575	4.78171e-05	0.000144256	6.66518	6.53856	6.57691	6.32931	6.28026	6.31817
TNS1	1.11884	0.641197	44.4988	4.80863e-05	0.000145033	-0.158234	0.0178459	0.152541	0.926264	1.35985	0.954762
PDLIM5	0.434129	3.72821	44.4755	4.81942e-05	0.000145322	3.4782	3.52382	3.48976	3.91917	4.02276	3.84105
GNA11	0.330155	4.36786	44.4658	4.82388e-05	0.000145385	4.17526	4.1709	4.23862	4.56275	4.50939	4.5002
RAVER1	-0.310713	6.00315	44.4672	4.82323e-05	0.000145385	6.12821	6.18638	6.13302	5.90424	5.75302	5.85689
RWDD2B	-0.405704	3.43812	44.458	4.8275e-05	0.000145458	3.63997	3.59342	3.63827	3.22982	3.15244	3.27639
GTF2I	-0.231305	6.83238	44.4534	4.82962e-05	0.000145485	6.95337	6.9215	6.9545	6.70107	6.71155	6.72317
RALGPS1	0.476088	2.97402	44.3985	4.85511e-05	0.000146217	2.78761	2.65816	2.71625	3.08456	3.26251	3.23144
RUNDC3A	-0.902565	0.570747	44.3884	4.85981e-05	0.000146323	0.871462	1.00196	0.917269	0.0615251	-0.0575984	0.157224
DPP8	0.453346	3.58741	44.3683	4.8692e-05	0.000146569	3.3953	3.3479	3.29361	3.70007	3.79749	3.89304
DPH5	-0.262967	5.80006	44.3604	4.8729e-05	0.000146644	5.95181	5.88977	5.93332	5.64762	5.69421	5.64384
PGBD1	0.408037	3.44768	44.355	4.87542e-05	0.000146684	3.21973	3.20603	3.27182	3.60417	3.70736	3.6012
FLNB	0.452802	5.68153	45.978	4.89437e-05	0.000147218	5.2611	5.54515	5.49327	5.92274	5.89793	5.85062
TMEM63B	0.313771	6.05082	44.312	4.89562e-05	0.000147219	5.83429	5.91366	5.90882	6.24994	6.23108	6.11282
ERMP1	0.424122	4.77599	44.2916	4.9052e-05	0.000147471	4.47935	4.64486	4.51922	4.89309	5.09143	4.92621
ARHGEF10	-0.378643	4.32097	44.2564	4.92184e-05	0.000147934	4.45141	4.54753	4.48716	4.18587	4.1283	4.03462
RANGAP1	-0.413258	5.93215	44.8751	4.93026e-05	0.000148151	6.17167	6.05685	6.13948	5.85039	5.62091	5.64845
PDGFA	0.628288	5.098	53.1147	4.93339e-05	0.000148208	4.6622	4.86964	4.71419	5.52662	5.39718	5.1929
PDCD2L	-0.423157	4.76954	44.2112	4.94328e-05	0.000148432	5.02561	4.88405	4.98012	4.67204	4.44729	4.49582
SPPL2A	0.458273	4.19014	44.212	4.9429e-05	0.000148432	4.00399	3.92312	3.90619	4.29279	4.53033	4.37225
CHCHD3	-0.292873	6.78483	44.1813	4.95757e-05	0.000148825	6.94247	6.8774	6.9501	6.69759	6.6289	6.56215
SUMO2	0.232459	9.21606	44.1451	4.97486e-05	0.000149307	9.07424	9.10279	9.10834	9.36388	9.3	9.3183
TYRO3	0.341448	5.26413	44.1204	4.98676e-05	0.000149623	4.9881	5.10923	5.15101	5.41375	5.38574	5.47612
RLN2	-0.958227	1.02466	44.1181	4.98786e-05	0.000149623	1.52586	1.3727	1.30833	0.627698	0.516852	0.215204
G2E3	0.303431	4.62939	44.1105	4.99152e-05	0.000149697	4.49685	4.47325	4.44187	4.78022	4.81257	4.72639
DESI1	-0.39902	4.16234	44.0771	5.00763e-05	0.000150143	4.38583	4.34763	4.30296	3.8991	3.89755	4.04465
H6PD	0.513799	3.43859	44.0637	5.01409e-05	0.000150299	3.10377	3.21175	3.17115	3.51204	3.74998	3.75082
CDK1	0.327011	5.64635	44.0414	5.02491e-05	0.000150587	5.45584	5.48144	5.48585	5.73173	5.8984	5.76646
BBX	0.442242	3.82937	43.9959	5.04706e-05	0.000151213	3.47568	3.64509	3.6552	4.03036	4.06388	4.01026
ASGR1	0.452289	3.63387	43.9857	5.05203e-05	0.000151325	3.30736	3.50297	3.36004	3.89099	3.83558	3.80374
LONP2	0.347766	4.7114	43.9686	5.06041e-05	0.000151501	4.46799	4.54753	4.56857	4.90421	4.93029	4.78619
DHRS4L2	-0.47953	3.54443	43.9706	5.0594e-05	0.000151501	3.6467	3.80127	3.82942	3.27412	3.20546	3.3687
ZNF638	0.382655	5.1957	43.942	5.07341e-05	0.000151853	4.96403	5.04657	4.96565	5.26017	5.47737	5.37879
TICAM1	-1.06822	0.615277	43.9164	5.08603e-05	0.000152194	1.12402	0.934351	1.02541	-0.334965	0.160298	0.0968152
MFSD12	-0.421818	4.24985	43.9073	5.0905e-05	0.00015229	4.51414	4.34242	4.46949	4.03772	3.94235	4.08603
MTMR9	0.39043	3.17687	43.8851	5.10147e-05	0.000152581	2.98478	2.97319	2.95766	3.31408	3.39194	3.37507
NAPA	-0.263573	5.6765	43.8652	5.11131e-05	0.000152838	5.76324	5.81701	5.82419	5.56087	5.51059	5.54344
PI4K2B	-0.612393	2.03335	43.8483	5.11967e-05	0.00015305	2.38213	2.23219	2.27786	1.70428	1.76087	1.60206
SIAE	-0.675964	2.46733	43.8411	5.12324e-05	0.000153119	2.8434	2.7554	2.66939	2.01144	1.94089	2.29591
COG6	0.509502	3.80953	43.8326	5.1275e-05	0.00015314	3.52281	3.55341	3.52966	3.91117	4.1946	4.00821
DUSP26	0.594385	2.16166	43.8321	5.12772e-05	0.00015314	1.74256	1.81755	1.96516	2.40209	2.42932	2.46675
C8orf33	-0.301437	5.62519	43.8358	5.12588e-05	0.00015314	5.79946	5.7483	5.75351	5.48077	5.39046	5.52565
MAPK4	0.81901	1.12726	43.7887	5.14935e-05	0.000153711	0.639025	0.710132	0.69201	1.60866	1.35985	1.47729
PGAM2	-1.6513	0.70896	46.6309	5.14888e-05	0.000153711	1.40394	1.27769	1.13982	-0.373502	-0.970083	0.186505
KRBOX4	0.502533	2.4405	43.7614	5.16304e-05	0.000154082	2.20485	2.16888	2.14717	2.59406	2.71398	2.70797
REXO4	-0.351494	5.85117	43.7577	5.16491e-05	0.0001541	5.98008	5.99182	6.07353	5.76371	5.57423	5.64911
ABHD14B	0.434209	3.36254	43.73	5.17879e-05	0.000154476	3.16448	3.1505	3.08094	3.63846	3.47559	3.57929
PRRC2C	0.321157	6.44828	43.7104	5.18866e-05	0.000154733	6.20285	6.33142	6.30036	6.62094	6.65324	6.52251
PISD	-0.338178	4.40551	43.6391	5.22476e-05	0.000155771	4.59414	4.53161	4.56346	4.28044	4.16498	4.23009
LPCAT4	-0.293429	5.13172	43.6145	5.23733e-05	0.000156108	5.2872	5.27555	5.24668	5.00997	4.90976	5.0105
OBSL1	0.352868	6.73087	43.6082	5.24051e-05	0.000156164	6.45005	6.66596	6.50668	6.89263	6.92094	6.87646
RBM4B	0.431378	4.85592	43.7879	5.24795e-05	0.000156348	4.57426	4.70189	4.59639	4.90923	5.1459	5.10362
RANBP1	-0.29553	8.27835	43.5778	5.25605e-05	0.000156551	8.49037	8.37816	8.38401	8.17766	8.06715	8.12204
NDUFA7	-0.368303	7.28478	43.866	5.28611e-05	0.000157408	7.44988	7.49739	7.42249	7.21709	7.04807	6.9911
TXNDC11	0.443995	3.74874	43.5065	5.29271e-05	0.000157566	3.57082	3.53299	3.42917	4.03772	3.88613	3.93893
MEF2D	0.495998	3.14456	43.4914	5.30055e-05	0.000157761	2.86666	2.92174	2.84832	3.50409	3.35377	3.2489
ATP1B1	0.45411	4.48882	43.4756	5.30872e-05	0.000157965	4.20294	4.27159	4.26249	4.59429	4.63863	4.85505
SCML2	-0.411501	4.02066	43.4574	5.31814e-05	0.000158207	4.10364	4.26335	4.25617	3.80948	3.77702	3.81081
HADHA	-0.285857	7.07173	43.4418	5.32625e-05	0.000158409	7.18944	7.20923	7.22319	6.99945	6.85072	6.91086
E2F4	-0.302698	5.98332	43.4267	5.33411e-05	0.000158605	6.20855	6.06478	6.1016	5.853	5.80296	5.81473
DTD2	-0.781694	1.80098	43.422	5.33656e-05	0.000158639	2.27028	1.96714	2.13342	1.22601	1.50626	1.31441
ZBTB9	-0.278314	4.70638	43.3879	5.35439e-05	0.00015913	4.85193	4.80675	4.85484	4.54219	4.58078	4.55596
BMP2K	0.404606	3.78734	43.3464	5.37618e-05	0.000159713	3.5081	3.55791	3.6528	3.97583	3.96423	3.99172
PAK1	-0.328277	6.55419	43.3455	5.37664e-05	0.000159713	6.7031	6.71413	6.70875	6.49122	6.34529	6.29735
TOB1	0.281707	4.80667	43.2972	5.40216e-05	0.000160432	4.63423	4.68964	4.65529	4.96917	4.95418	4.89883
LRRC55	-0.916735	1.74098	43.2665	5.4184e-05	0.000160875	2.0975	2.13916	2.10554	0.861368	1.24535	1.46539
WIZ	-0.341509	4.59385	43.1741	5.46774e-05	0.000162301	4.77511	4.71101	4.77299	4.48006	4.32999	4.42388
TMEM242	-0.443351	2.76942	43.1439	5.484e-05	0.000162744	2.97411	2.9391	2.99614	2.59406	2.52077	2.46675
SHC1	0.241726	7.28631	43.1406	5.48578e-05	0.000162757	7.19155	7.14394	7.14571	7.3678	7.43796	7.39998
ZNF346	-0.31995	4.49773	43.1346	5.48902e-05	0.000162813	4.60456	4.64169	4.6956	4.36918	4.31019	4.30376
HNRNPL	-0.387284	8.38603	44.3325	5.49319e-05	0.000162897	8.56145	8.60654	8.53066	8.3187	8.08244	8.12583
DNAAF2	-0.409514	4.16626	43.122	5.49582e-05	0.000162929	4.46036	4.26335	4.33334	3.94484	3.96785	3.92379
AXL	-0.500584	3.14543	43.1199	5.49693e-05	0.000162929	3.3953	3.28415	3.42917	2.98526	2.74802	2.87465
CSK	0.279853	6.14435	43.0781	5.51958e-05	0.00016356	5.94545	6.03604	6.01101	6.31348	6.22316	6.29567
THSD4	-0.763195	1.31326	43.0498	5.53499e-05	0.000163977	1.54522	1.60787	1.73879	0.942042	0.850309	0.848857
CPAMD8	0.855347	1.21103	43.0411	5.53971e-05	0.000164077	0.792679	0.848798	0.554374	1.695	1.52602	1.5124
ADORA1	-0.908154	0.599814	42.9929	5.56606e-05	0.000164818	0.840463	1.00196	1.04022	0.19919	0.0280149	0.00117777
ARFGEF1	-0.347356	4.74455	42.9884	5.56858e-05	0.000164852	4.86835	4.93942	4.91131	4.5602	4.64655	4.4633
MVP	0.542798	3.04305	42.8908	5.62241e-05	0.000166405	2.6379	2.77098	2.83988	3.36763	3.35653	3.13336
RNF31	0.279813	5.32782	42.8844	5.62596e-05	0.00016647	5.13903	5.20199	5.20375	5.50488	5.42704	5.45145
PLXNB2	0.35051	6.08009	42.8536	5.6431e-05	0.000166936	5.78426	5.99804	5.89362	6.25112	6.27443	6.2087
RPS6KL1	-0.994056	0.381648	42.835	5.65347e-05	0.000167203	0.946166	0.75785	0.574858	-0.190352	-0.180276	-0.211515
GCGR	3.17744	-0.189655	56.663	5.71307e-05	0.000168924	-1.97476	-1.75026	-4.02305	0.526682	0.896569	0.521294
RWDD2A	0.404653	3.81549	42.6806	5.74057e-05	0.000169697	3.55897	3.60216	3.64313	3.94092	4.06894	4.00205
SHCBP1	0.428152	2.76894	42.6629	5.75063e-05	0.000169952	2.51568	2.59825	2.51364	2.95059	2.9948	2.96191
C17orf107	-0.643156	2.35013	42.5986	5.78745e-05	0.000170999	2.51076	2.55389	2.80995	1.92675	1.99858	2.04728
ATP13A3	0.815103	5.31017	62.4948	5.79792e-05	0.000171267	4.73775	4.93423	4.86527	5.50222	5.88365	5.56868
AP5Z1	0.412854	3.96525	42.567	5.80561e-05	0.000171453	3.71665	3.81825	3.70019	4.23152	4.13635	4.1034
GTF2A1	0.414246	3.75469	42.5365	5.82325e-05	0.000171919	3.51547	3.55791	3.53228	3.86226	4.02796	3.94964
STAC3	-0.859583	0.705344	42.5348	5.82423e-05	0.000171919	1.09805	0.934351	1.12601	0.275895	0.209992	0.157224
TIMM17B	-0.315305	6.51391	42.5237	5.83065e-05	0.000172067	6.66932	6.6722	6.6457	6.41519	6.23784	6.38403
ADAM15	-0.443358	3.70385	42.516	5.83512e-05	0.000172157	3.92862	3.88603	3.90214	3.5842	3.41597	3.38142
MFSD3	-0.456255	4.95232	43.5514	5.83704e-05	0.000172169	5.29151	5.01746	5.16205	4.63733	4.69752	4.779
CNOT10	0.309375	4.68784	42.5105	5.83833e-05	0.000172169	4.58248	4.45647	4.5376	4.82346	4.86004	4.82045
MAGI3	-0.608938	2.13613	42.504	5.8421e-05	0.000172238	2.29907	2.47518	2.42051	1.90276	1.7441	1.73682
HEXA	0.29203	5.68533	42.4712	5.8612e-05	0.000172759	5.48369	5.60073	5.50999	5.80581	5.86486	5.80119
NRROS	-0.812579	2.04726	42.4269	5.88711e-05	0.000173439	2.1803	2.57624	2.36865	1.39602	1.68383	1.64488
DDX39B	0.240655	8.345	42.4283	5.88628e-05	0.000173439	8.22259	8.26317	8.17191	8.46954	8.46227	8.44925
PDGFB	0.959674	1.57142	42.4228	5.8895e-05	0.000173468	0.931531	0.906393	1.24583	2.2264	1.82606	1.85095
IFT20	0.389878	4.4879	42.4186	5.89197e-05	0.000173499	4.20142	4.34242	4.29681	4.61289	4.76661	4.62576
B4GALT5	-0.2607	5.69402	42.3985	5.9038e-05	0.000173763	5.83822	5.77124	5.84384	5.53835	5.57186	5.56172
ALKBH2	-0.316571	4.6553	42.4004	5.90266e-05	0.000173763	4.84022	4.78676	4.78293	4.46785	4.43559	4.55876
S100PBP	-0.350981	4.38516	42.3935	5.90672e-05	0.000173807	4.58716	4.50039	4.55703	4.2711	4.1744	4.14502
EPHA4	0.550777	4.07878	42.4189	5.93804e-05	0.000174686	3.70595	3.91963	3.70251	4.40378	4.16813	4.40843
NPHP4	-0.381848	3.10958	42.3305	5.94398e-05	0.000174819	3.24658	3.29767	3.30898	2.89087	2.89958	2.9233
HJURP	0.326922	5.2006	42.3093	5.95655e-05	0.000175145	5.01437	5.10693	4.95982	5.3127	5.41119	5.34023
ANP32A	-0.245057	7.84619	42.307	5.95794e-05	0.000175145	7.9856	7.95235	7.95195	7.75887	7.66623	7.72866
HAGH	0.329737	4.59313	42.3038	5.95982e-05	0.000175158	4.46036	4.3372	4.46126	4.73679	4.72662	4.78499
MND1	0.359986	4.8096	42.2947	5.96523e-05	0.000175275	4.70693	4.6052	4.54151	4.99587	5.03568	4.90104
EIF5A2	0.751002	1.3535	42.2854	5.97078e-05	0.000175361	0.960653	1.01511	0.851628	1.5787	1.75251	1.71689
PJA1	0.324684	5.78824	42.285	5.97104e-05	0.000175361	5.59002	5.63361	5.62864	6.00766	5.9763	5.83452
ANKRD27	-0.330573	4.5464	42.2511	5.99127e-05	0.000175912	4.74404	4.62784	4.72911	4.32624	4.38646	4.39908
TNRC6A	-0.286787	4.54696	42.2407	5.99751e-05	0.000176053	4.66331	4.68141	4.70143	4.40804	4.37561	4.40376
TRIM35	-0.407607	3.81166	42.2232	6.00804e-05	0.00017632	4.05383	3.94218	3.99817	3.65292	3.58558	3.53444
FNDC5	-1.2692	0.723372	42.214	6.01354e-05	0.000176439	1.04465	1.45221	1.04022	-0.123142	-0.349926	0.298026
ANGEL1	-0.426109	3.38466	42.1937	6.02581e-05	0.000176756	3.67113	3.5307	3.52966	3.17413	3.10397	3.18505
PPP2CB	0.269375	6.09872	42.1868	6.02995e-05	0.000176835	5.9509	5.95349	5.97052	6.24438	6.27479	6.15971
SCNN1A	-0.686204	4.9417	53.5834	6.04202e-05	0.000177146	5.23973	5.25907	5.22821	4.77913	4.51928	4.33351
RPSA	-0.224236	11.898	42.1518	6.05113e-05	0.000177371	12.0133	11.9962	12.0078	11.8297	11.7679	11.7458
LACTB	-0.498321	3.25574	42.1146	6.07373e-05	0.00017799	3.48823	3.3479	3.5963	2.94668	3.05722	2.94059
ARHGEF11	0.333578	4.50569	42.1024	6.08115e-05	0.000178165	4.26263	4.40245	4.32278	4.67085	4.6855	4.63376
CBX7	-0.819632	1.27295	42.09	6.08873e-05	0.000178301	1.62014	1.62513	1.58571	0.608053	0.834554	0.954762
ALX1	-1.02793	0.734077	42.0909	6.08812e-05	0.000178301	0.840463	1.19921	1.33259	0.14569	0.160298	0.0968152
AMFR	0.299675	5.07469	42.0644	6.10437e-05	0.000178716	4.91093	4.89387	4.94907	5.23718	5.1459	5.26759
CTCFL	-0.805083	1.68563	42.0589	6.10773e-05	0.000178772	2.01661	1.95354	2.09139	1.46317	1.09476	1.08486
GALM	0.350197	4.05101	42.0473	6.11484e-05	0.000178937	3.87035	3.84611	3.88584	4.2554	4.18531	4.20884
FECH	-0.513204	2.23348	42.0303	6.12528e-05	0.000179199	2.50583	2.42187	2.45407	1.96586	1.93351	1.9567
BORA	0.470566	3.76107	42.0099	6.13786e-05	0.000179524	3.58492	3.44098	3.50051	3.86019	4.0723	3.99586
ZNF841	0.776335	2.82984	44.6623	6.14295e-05	0.00017963	2.30475	2.60696	2.24628	3.04858	3.36478	3.06799
LURAP1	-0.651559	1.61828	41.9719	6.16131e-05	0.000180124	1.87082	1.92596	1.89358	1.18681	1.23339	1.3407
RARG	0.364248	5.59293	41.8655	6.22761e-05	0.000182018	5.37094	5.37772	5.45165	5.85456	5.78667	5.6412
SYNGR1	0.476347	3.76891	41.8507	6.23693e-05	0.000182247	3.56846	3.5624	3.40363	4.09882	3.92757	3.93462
NEK7	0.613726	1.9549	41.8441	6.24108e-05	0.000182281	1.61098	1.57273	1.69268	2.15374	2.33728	2.19866
RAB40C	0.358583	4.32962	41.8441	6.24104e-05	0.000182281	4.11663	4.13822	4.1679	4.54349	4.54129	4.40532
CENPJ	0.38977	3.38351	41.8134	6.26042e-05	0.000182802	3.16135	3.21175	3.16102	3.54082	3.62732	3.52874
ZNF582	-0.78496	1.12348	41.8023	6.26738e-05	0.000182961	1.3933	1.48092	1.47017	0.722102	0.55581	0.754247
MEIS2	-1.22357	1.09264	41.7856	6.27795e-05	0.000183226	1.28234	1.86915	1.43699	0.118177	0.304523	0.610416
KIAA0753	0.361454	4.10962	41.7818	6.28037e-05	0.000183253	3.9378	3.89317	3.92825	4.24112	4.2491	4.34978
BCL2L2	0.343665	4.95172	41.7747	6.28487e-05	0.00018334	4.67434	4.79727	4.83693	5.1617	5.12339	5.05384
ANKRD53	-0.938588	0.434743	41.7693	6.28829e-05	0.000183375	0.792679	0.67742	0.949003	-0.156356	-0.148615	0.00117777
MMS19	-0.27724	6.6132	41.7681	6.28906e-05	0.000183375	6.73821	6.76464	6.73146	6.54613	6.44041	6.41296
CAPN11	-1.06246	0.443253	41.7562	6.29665e-05	0.000183552	0.840463	1.01511	0.673134	-0.373502	-0.212647	0.0337665
SBNO2	0.3311	4.86885	41.742	6.30565e-05	0.00018377	4.62744	4.74199	4.71303	5.09887	5.01136	4.96264
RNF125	-0.785451	1.46733	41.6709	6.35113e-05	0.000185051	1.83195	1.75621	1.79226	1.2	0.999067	0.830425
PDE7A	0.451073	3.62744	41.6681	6.35293e-05	0.00018506	3.46047	3.37621	3.32116	3.74574	3.93313	3.82484
MTHFD1L	0.247231	6.43447	41.652	6.36328e-05	0.000185317	6.31704	6.27923	6.32135	6.59091	6.55631	6.51026
ZNF92	0.600807	2.82798	41.597	6.39879e-05	0.000186306	2.47589	2.50811	2.52421	2.92303	3.28877	3.0601
TOP2A	0.338448	6.83558	41.5916	6.4023e-05	0.000186364	6.65464	6.69408	6.62067	6.99	7.09841	6.88848
PPP1R12A	0.294989	5.31564	41.5522	6.42789e-05	0.000187032	5.12704	5.17075	5.18638	5.43482	5.52539	5.40394
EFHD2	0.337967	4.47096	41.5515	6.42833e-05	0.000187032	4.27282	4.28387	4.32429	4.54607	4.66671	4.67695
DIAPH2	0.422028	3.75122	41.506	6.45808e-05	0.000187853	3.43475	3.58021	3.56336	3.90112	4.01054	3.9303
PPDPF	0.328073	8.27782	41.4474	6.49656e-05	0.000188927	8.07747	8.16334	8.07097	8.52698	8.33795	8.4269
PRKCH	0.720694	1.61466	41.439	6.50214e-05	0.000188999	1.37178	1.19921	1.08375	1.90276	1.88844	2.01499
FBLN7	1.14578	0.270415	41.4411	6.50075e-05	0.000188999	-0.25535	-0.404098	-0.447093	0.627698	0.516852	1.03744
PDCL3	-0.236098	6.1064	41.4238	6.51217e-05	0.000189246	6.23263	6.19796	6.22702	5.99967	5.96006	5.99
OS9	0.267356	7.28493	41.3869	6.53664e-05	0.000189912	7.11833	7.1445	7.17242	7.39797	7.35583	7.48142
RBM17	-0.25769	5.82528	41.3683	6.54901e-05	0.000190226	5.98939	5.92546	5.92786	5.72262	5.66389	5.68417
LTBR	0.798327	2.3486	41.6689	6.56196e-05	0.000190557	1.9744	1.93982	1.79226	2.40209	2.88435	2.76246
PTPRG	0.479821	6.2417	45.8077	6.6585e-05	0.000193314	5.85673	6.04928	6.03432	6.33081	6.58219	6.46206
CXCL14	1.31339	2.42116	54.0531	6.67926e-05	0.00019387	1.51609	1.76403	1.61568	3.27412	2.90713	2.53664
CDK14	0.790325	1.19073	41.1384	6.70428e-05	0.000194504	0.743257	0.75785	0.782857	1.67625	1.41386	1.5124
GSK3B	0.320969	4.52499	41.1387	6.70405e-05	0.000194504	4.3353	4.34503	4.39079	4.67912	4.73619	4.61234
CDH11	-0.660538	4.73731	50.9539	6.72181e-05	0.000194966	4.87314	5.20127	4.98778	4.47193	4.40124	4.21596
STK40	0.36861	4.54909	41.1039	6.72796e-05	0.000195098	4.34914	4.30944	4.40516	4.8074	4.73195	4.62041
NOC2L	-0.271183	6.74436	41.0958	6.73353e-05	0.000195213	6.88547	6.86927	6.86507	6.68005	6.54969	6.57362
PITPNC1	0.41373	3.27312	41.0799	6.74451e-05	0.000195439	3.01633	3.03582	3.11281	3.54082	3.45255	3.40341
LARP4	-0.458792	4.2398	41.0808	6.74388e-05	0.000195439	4.51414	4.29199	4.53106	3.9291	3.99822	4.04465
SUFU	0.374831	3.93949	41.0732	6.74911e-05	0.000195448	3.67553	3.78024	3.76847	4.13358	4.1202	4.09377
HSPG2	0.712644	6.11587	57.9893	6.74815e-05	0.000195448	5.50238	5.84168	5.78517	6.49423	6.49405	6.28894
ZNF598	-0.305819	5.00005	41.0724	6.74965e-05	0.000195448	5.16037	5.17734	5.09183	4.9032	4.82857	4.7802
HPS1	0.249764	5.46089	41.03	6.77901e-05	0.000196251	5.31495	5.35463	5.32359	5.59058	5.59425	5.55682
LENG1	0.565539	4.52915	44.3798	6.791e-05	0.000196552	4.1247	4.25229	4.28287	4.95757	4.60768	4.77298
NOC4L	-0.274166	4.72709	41.0082	6.7942e-05	0.000196598	4.89216	4.82647	4.85065	4.56784	4.57012	4.61099
INTS3	0.281495	5.63002	40.9966	6.80225e-05	0.000196737	5.51348	5.51769	5.41448	5.73286	5.76242	5.79764
MICB	0.499101	3.93677	40.9975	6.80161e-05	0.000196737	3.56846	3.72729	3.70484	4.29126	4.16025	4.03462
HSH2D	-0.957992	0.601449	40.9843	6.81085e-05	0.000196939	0.886716	1.11621	0.917269	0.118177	0.160298	-0.173817
TGOLN2	0.282786	5.52895	40.9729	6.81877e-05	0.000197121	5.33802	5.37581	5.42932	5.61601	5.70995	5.6635
NOL7	-0.245962	7.22633	40.9472	6.83678e-05	0.000197595	7.38791	7.30151	7.34111	7.1164	7.11542	7.06119
MSI2	0.346098	6.21992	40.921	6.85518e-05	0.00019808	5.9354	6.11527	6.05451	6.31991	6.45626	6.36894
NAA50	-0.317725	5.00135	40.9186	6.85687e-05	0.000198082	5.20972	5.0617	5.1772	4.8074	4.86877	4.82161
AIF1	-1.24443	2.44386	51.7825	6.85974e-05	0.000198118	2.67791	3.00319	3.05929	1.6283	2.01964	1.30109
RASA2	0.529381	3.15079	40.902	6.8686e-05	0.000198327	2.85508	2.87202	2.87334	3.20388	3.51813	3.44034
PLA2G6	0.419541	2.97847	40.8996	6.87022e-05	0.000198327	2.75474	2.78257	2.73457	3.25845	3.09739	3.1668
MLEC	0.270637	6.61427	40.873	6.88908e-05	0.000198824	6.50853	6.40288	6.50535	6.70396	6.75117	6.77439
TNPO2	-0.26866	5.34826	40.8485	6.90642e-05	0.000199277	5.52205	5.47966	5.42298	5.21056	5.2076	5.20368
TAF12	-0.269301	5.70018	40.8346	6.9163e-05	0.000199515	5.83773	5.79526	5.85068	5.60242	5.50438	5.56868
PIGW	-0.688548	2.86874	41.7966	6.92532e-05	0.000199728	3.27294	2.98993	3.22399	2.35572	2.38133	2.69275
ELMO3	0.384485	3.35098	40.7952	6.94433e-05	0.000200229	3.1893	3.08653	3.17115	3.56139	3.52306	3.51149
LAMC2	-0.513395	3.45967	40.7863	6.95072e-05	0.000200366	3.51302	3.76475	3.77734	3.14033	3.23877	3.15203
FAM76A	-0.471741	2.36483	40.7374	6.98583e-05	0.00020133	2.57338	2.55838	2.59612	2.12638	2.09431	2.10209
TNKS2	0.299913	5.03141	40.7266	6.99354e-05	0.000201504	4.88363	4.87416	4.86631	5.14135	5.25424	5.12174
LSAMP	0.788488	2.71556	43.0382	7.00872e-05	0.000201894	2.11055	2.3036	2.40914	3.17078	2.78948	3.19948
MGAT5B	0.968973	1.26136	40.6998	7.01288e-05	0.000201966	0.871462	0.742119	0.51251	1.90276	1.57425	1.50079
GJC3	-0.807286	1.60314	40.6863	7.02266e-05	0.0002022	1.74256	2.07782	1.9729	1.11903	1.01313	1.28764
NSG1	0.505224	2.94432	40.6748	7.03101e-05	0.000202393	2.72109	2.67482	2.62588	3.32915	3.08745	3.10296
CHCHD10	-0.700661	7.25961	59.2099	7.07602e-05	0.00020364	7.5897	7.49622	7.61374	7.08343	6.73932	6.75039
CISH	-0.878126	0.804322	40.5857	7.09596e-05	0.00020407	1.25909	1.18764	1.01045	0.172688	0.41459	0.298026
PRPF3	-0.434946	5.14635	41.4738	7.09455e-05	0.00020407	5.37972	5.24029	5.41448	5.04327	4.80653	4.87542
IFT122	0.384962	3.66658	40.5897	7.093e-05	0.00020407	3.4982	3.47944	3.4122	3.8808	3.78934	3.87292
COX8A	-0.291242	9.09874	40.5466	7.1247e-05	0.000204848	9.23181	9.28257	9.1951	9.03277	8.88451	8.91569
MIA3	0.311366	4.91412	40.4891	7.16722e-05	0.000206022	4.68419	4.76065	4.80694	5.0776	5.1038	5.00126
KCNB1	1.00371	0.885756	40.485	7.17022e-05	0.000206059	0.0727057	0.27997	0.595056	1.25156	1.23339	1.4413
IVD	-0.350396	5.45006	40.4696	7.18171e-05	0.000206341	5.63023	5.6272	5.58323	5.13621	5.34739	5.29893
FGD6	0.424592	3.04803	40.4667	7.18381e-05	0.000206353	2.75474	2.88282	2.83139	3.16743	3.30315	3.26615
UFM1	0.363675	4.81238	40.4523	7.19454e-05	0.000206612	4.62175	4.70696	4.52449	4.92122	5.05874	4.96686
ZNF783	-0.695476	2.93012	41.8842	7.20153e-05	0.000206764	3.21672	3.31638	3.14741	2.2456	2.69666	2.63018
ATP1B2	0.377533	5.09809	40.417	7.22088e-05	0.000207271	4.84413	5.00268	4.84011	5.31724	5.32572	5.17658
LMAN2L	0.292053	4.53997	40.3773	7.25072e-05	0.000208078	4.38985	4.35152	4.42222	4.65059	4.6997	4.68723
RNF146	0.273586	4.90656	40.3562	7.26663e-05	0.000208486	4.74927	4.79632	4.74615	5.03961	5.0756	4.99506
ALKBH8	-0.909461	2.37275	42.8377	7.2779e-05	0.00020876	2.72534	2.87202	2.62588	1.74981	1.57425	2.16228
SETD4	0.366941	5.00112	40.3347	7.28283e-05	0.000208852	4.93864	4.72608	4.74728	5.19171	5.16099	5.16834
CACNA1A	-0.704085	1.80532	40.3187	7.29496e-05	0.000209151	1.99566	2.24341	2.05539	1.52733	1.3925	1.28764
TMEM129	-0.335869	4.9594	40.2801	7.32425e-05	0.000209941	5.15958	5.15003	5.03474	4.73226	4.74781	4.86188
ARL6IP4	0.245799	7.49281	40.2731	7.32961e-05	0.000210045	7.348	7.35372	7.39251	7.66855	7.5782	7.58315
PDE4A	-0.622227	2.13393	40.2028	7.38338e-05	0.000211537	2.42977	2.36137	2.42051	1.60866	1.82606	1.91358
DNTTIP1	0.252653	5.72947	40.1397	7.43206e-05	0.000212881	5.60739	5.62344	5.56222	5.87423	5.81605	5.86144
ESD	-0.230018	6.76946	40.1221	7.44576e-05	0.000213224	6.87834	6.85905	6.90151	6.62522	6.68214	6.64094
CMAS	0.354419	5.67647	40.0957	7.46623e-05	0.000213759	5.51716	5.44303	5.50666	5.71346	5.8984	5.90997
PRKD2	0.283561	5.47837	40.0901	7.47062e-05	0.000213835	5.27494	5.36236	5.35206	5.66793	5.5766	5.59486
AKAP12	-0.401243	5.21008	40.1464	7.48279e-05	0.000214133	5.27566	5.44546	5.45924	5.10239	4.93952	4.93595
TMX4	-0.427975	3.47809	40.0392	7.51042e-05	0.000214873	3.64446	3.60216	3.77069	3.28653	3.18075	3.27299
RALGPS2	0.415174	3.53419	40.0185	7.5267e-05	0.000215147	3.27584	3.31106	3.35708	3.64812	3.81966	3.71107
NOSIP	0.226834	6.72524	40.018	7.52707e-05	0.000215147	6.61655	6.58201	6.62406	6.83411	6.81127	6.85753
TSGA10IP	-0.505967	3.73626	40.0194	7.52594e-05	0.000215147	3.83146	4.12008	3.92227	3.50409	3.40534	3.46743
FAM111B	-0.623861	2.29394	40.0193	7.52606e-05	0.000215147	2.71256	2.47042	2.49764	1.95813	2.04039	1.82325
SWSAP1	-0.626306	1.67731	40.0116	7.5321e-05	0.000215241	1.9744	1.93982	1.92583	1.39602	1.23339	1.35366
SNX6	0.278517	5.73905	40.0088	7.53433e-05	0.000215254	5.56298	5.57432	5.64326	5.86236	5.92701	5.8235
RRAGA	-0.336321	5.66276	39.9992	7.54189e-05	0.00021542	5.86735	5.80192	5.79065	5.36704	5.5376	5.54203
CACNA1B	-0.758527	0.884273	39.9896	7.54946e-05	0.000215585	1.19926	1.16422	1.23299	0.462494	0.456369	0.450642
CXXC1	0.260383	5.47412	39.9731	7.5625e-05	0.000215907	5.34149	5.34619	5.32812	5.65063	5.56412	5.58045
ARIH2	-0.290355	4.9418	39.9569	7.57534e-05	0.000216223	5.14539	5.02804	5.06039	4.8117	4.76349	4.79096
RAC3	-0.268089	7.42519	39.921	7.60384e-05	0.000216985	7.58605	7.54591	7.52573	7.31898	7.20565	7.32708
LSM4	-0.289805	7.57519	39.9085	7.61378e-05	0.000217218	7.73056	7.70829	7.69888	7.5178	7.34909	7.39666
EAF1	0.281194	4.80287	39.8832	7.63403e-05	0.000217745	4.67324	4.6052	4.69091	4.95271	4.96145	4.89551
CLK2	-0.285397	5.80539	39.8681	7.6461e-05	0.000218038	5.9783	5.97594	5.86323	5.66734	5.61573	5.68289
PCYT1B	-0.438773	3.42228	39.8461	7.66379e-05	0.000218491	3.62413	3.59342	3.64797	3.29884	3.17138	3.07192
NPEPL1	-0.710976	4.05911	44.2641	7.66913e-05	0.000218593	4.1502	4.54187	4.3821	3.58922	3.54984	3.82484
USP9Y	0.504866	2.74497	39.8133	7.69019e-05	0.000219039	2.41932	2.49878	2.50833	2.90301	3.1138	2.90139
DYDC2	-0.771069	1.23972	39.8142	7.6894e-05	0.000219039	1.58316	1.4425	1.65469	0.877868	0.719167	0.811754
TUBA3FP	1.05088	1.0648	39.8159	7.68807e-05	0.000219039	0.565103	0.710132	0.0391723	1.51683	1.47612	1.5124
CCDC136	-0.458378	3.05227	39.7908	7.70837e-05	0.000219506	3.16135	3.30304	3.30898	2.84545	2.69666	2.86563
CPNE3	0.391397	4.22161	39.7751	7.72108e-05	0.000219765	3.96141	3.99291	4.08821	4.31113	4.47551	4.42388
MFAP2	0.227629	7.65959	39.7761	7.72028e-05	0.000219765	7.5322	7.54421	7.54775	7.76248	7.73202	7.81161
CASD1	0.404906	2.87324	39.7601	7.73326e-05	0.00022006	2.66911	2.65396	2.65983	2.99286	3.10068	3.09526
NR2F6	0.232428	7.17049	39.7502	7.74129e-05	0.000220237	7.05244	7.01365	7.08274	7.29902	7.29597	7.25072
ZNF189	0.371312	3.62492	39.7448	7.74568e-05	0.000220311	3.3846	3.42875	3.47621	3.7636	3.82764	3.80846
CCP110	-0.541321	2.55561	39.7383	7.75097e-05	0.000220377	2.72958	2.85749	2.79257	2.26455	2.37589	2.10975
WDR20	0.295851	4.67232	39.7375	7.75165e-05	0.000220377	4.53366	4.56105	4.45574	4.85088	4.79538	4.79334
RAP1GDS1	0.410481	3.13008	39.735	7.75368e-05	0.000220384	2.8434	2.9391	2.95766	3.26787	3.38925	3.30671
PKM	0.253737	11.5738	39.7218	7.76443e-05	0.000220638	11.3711	11.505	11.4448	11.7185	11.6995	11.6668
HTR2C	-1.141	0.623122	39.6845	7.79491e-05	0.000221453	0.946166	1.21069	0.995332	-0.45381	0.209992	0.00117777
TC2N	0.457059	2.48399	39.6062	7.85946e-05	0.000223234	2.27608	2.23781	2.21399	2.73658	2.70535	2.64608
PLEKHJ1	-0.286976	7.25791	39.6004	7.8643e-05	0.00022332	7.35744	7.40551	7.41842	7.1499	7.01197	7.1556
PIGM	-0.852531	1.58985	39.5661	7.89281e-05	0.000224077	2.04408	1.86189	1.9098	0.793415	1.25722	1.2042
ZNF821	0.414492	3.88419	39.5588	7.89883e-05	0.000224196	3.71879	3.68472	3.58625	4.14044	4.00175	4.08991
USP36	-0.314823	5.01778	39.536	7.91788e-05	0.000224684	5.14697	5.19551	5.15356	4.94588	4.7964	4.80637
GAB1	0.54349	2.24705	39.527	7.92538e-05	0.000224845	1.9744	1.9467	1.94956	2.45253	2.61139	2.41202
MOB3C	-0.953054	0.589664	39.454	7.98671e-05	0.000226532	1.04465	0.934351	0.917269	-0.225169	0.209992	0.0968152
PREX1	0.314664	5.26418	39.4281	8.00862e-05	0.0002271	5.12302	5.09846	5.07485	5.35383	5.37216	5.51126
TNFSF12	-0.4727	3.33645	39.4213	8.01443e-05	0.000227212	3.55659	3.43365	3.6552	3.01913	3.047	3.17047
UBL4A	-0.283341	5.33851	39.4174	8.01773e-05	0.000227253	5.48369	5.44364	5.49058	5.22997	5.21978	5.11414
CAPSL	-1.12831	2.04222	43.7005	8.02101e-05	0.000227293	2.12991	2.522	2.74365	1.091	1.5455	1.4291
SLC33A1	0.434834	4.71839	39.935	8.02922e-05	0.000227473	4.38314	4.52588	4.5454	4.79224	5.04255	4.91423
CNIH4	-0.355552	5.28424	39.374	8.05461e-05	0.000228139	5.41039	5.42652	5.51264	4.98734	5.19377	5.09496
APOC1	-0.405482	6.90252	41.5845	8.05669e-05	0.000228145	6.96037	7.11484	7.18768	6.62705	6.64141	6.7831
GOLIM4	-0.328525	4.20944	39.3575	8.06867e-05	0.000228431	4.34638	4.34242	4.39943	4.06139	4.05541	3.98549
AK3	-0.370727	3.74242	39.3188	8.1019e-05	0.000229319	3.93414	3.86802	3.93817	3.55114	3.58086	3.49695
ZNF589	-0.426951	4.91695	39.8429	8.10626e-05	0.000229389	5.14855	5.18245	5.00014	4.54607	4.74149	4.76451
GTPBP4	-0.314865	6.02982	39.3004	8.11766e-05	0.000229658	6.246	6.0918	6.19305	5.93067	5.83003	5.82699
ZBTB41	0.933233	0.529758	39.2923	8.12469e-05	0.000229803	-0.00962598	0.0178459	0.0391723	0.910311	1.10793	0.714594
PTGES3L-AARSD1	-0.673843	2.26132	39.2827	8.1329e-05	0.000229982	2.51568	2.59825	2.53471	1.64767	2.0676	1.89596
TMEM192	-0.432794	2.68857	39.2719	8.1423e-05	0.000230195	2.94526	2.82425	2.88159	2.47981	2.44497	2.4366
DNAJB6	-0.229412	7.08917	39.262	8.15086e-05	0.000230383	7.23243	7.16474	7.19947	6.98024	6.94247	6.98642
CCDC97	-0.284663	4.88008	39.2305	8.17814e-05	0.000231101	5.03762	5.03128	4.97242	4.72544	4.68	4.78499
DBF4	-0.382064	4.0739	39.1981	8.20631e-05	0.000231843	4.32554	4.18842	4.2338	3.82233	3.93128	3.85023
NCLN	-0.234687	5.64617	39.1534	8.24538e-05	0.000232893	5.76066	5.74386	5.77026	5.53119	5.50873	5.53137
PES1	-0.291439	7.07052	39.1408	8.25646e-05	0.000233151	7.20797	7.19864	7.21933	7.01702	6.84949	6.87982
PCMTD2	0.358875	4.06401	39.1387	8.25835e-05	0.000233151	3.9138	3.82012	3.89198	4.18255	4.23717	4.28018
DLAT	-0.250131	5.02073	39.1249	8.2705e-05	0.000233376	5.15171	5.11535	5.15186	4.87676	4.90222	4.88996
FLVCR1	0.387875	4.81435	39.1231	8.27208e-05	0.000233376	4.6611	4.6257	4.53499	4.89004	4.97409	5.11794
GNG12	-0.537953	2.12628	39.1235	8.27165e-05	0.000233376	2.4035	2.28743	2.39769	1.8198	1.88079	1.78547
HYLS1	0.401716	3.87997	39.1109	8.28278e-05	0.000233624	3.72728	3.68266	3.58877	4.03955	4.03315	4.1319
ZFP64	0.251798	5.65439	39.0968	8.29519e-05	0.00023392	5.53118	5.51422	5.5252	5.81869	5.73085	5.77492
SFRP1	0.339853	6.1284	39.062	8.32605e-05	0.000234736	5.92112	5.88485	6.03755	6.32631	6.1922	6.34357
WDR48	-0.527946	3.42837	39.0564	8.33101e-05	0.000234822	3.73784	3.5489	3.70251	3.1162	3.00187	3.28995
FAM163B	-0.686922	1.60892	39.0519	8.335e-05	0.00023488	1.84763	1.89784	1.95738	1.06241	1.26899	1.32761
RFX1	0.345386	4.09212	39.041	8.34466e-05	0.000235098	3.87609	3.91262	3.94408	4.30962	4.23417	4.22127
EMC10	-0.280494	6.85221	39.0239	8.35994e-05	0.000235474	6.97204	6.97484	7.00892	6.75705	6.61138	6.74271
FUNDC2	0.26349	5.3137	39.009	8.3732e-05	0.000235793	5.15801	5.15895	5.21277	5.45969	5.39382	5.46571
ISM1	-1.20034	0.510714	38.951	8.42521e-05	0.000237202	0.808783	0.975297	1.09798	-0.629224	-0.180276	0.127336
ZNF791	0.488139	3.82069	38.8875	8.48264e-05	0.000238726	3.56609	3.58462	3.5244	3.93305	4.20689	3.97923
GABRD	1.15939	0.499167	38.8868	8.48325e-05	0.000238726	-0.43332	0.190066	-0.328216	1.01844	1.06806	0.792838
LDLR	0.382112	4.63764	38.8386	8.52708e-05	0.000239904	4.49437	4.36571	4.44466	4.9341	4.77076	4.73756
UBAP2	0.27664	5.23903	38.825	8.53955e-05	0.000240199	5.12624	5.11152	5.04488	5.33079	5.41979	5.36125
PRPF4B	-0.328422	4.79896	38.8224	8.54188e-05	0.00024021	5.02734	4.92381	4.90323	4.6955	4.55577	4.62041
RPL36	-0.277489	11.9887	38.7926	8.56921e-05	0.000240923	12.0948	12.155	12.1119	11.9225	11.7536	11.8488
SYNDIG1L	0.860067	0.839082	38.7462	8.61193e-05	0.000242068	0.248301	0.463848	0.379098	1.17351	1.35985	1.06923
PLAC1	-0.894933	1.31922	38.7354	8.62197e-05	0.000242294	1.5925	1.89784	1.51326	0.926264	0.818625	0.631862
ENKD1	0.36622	4.10533	38.6678	8.68472e-05	0.000244001	3.8665	3.8896	3.98101	4.2267	4.26829	4.33841
ZMAT4	-1.09809	0.333299	38.6131	8.73597e-05	0.000245367	0.583942	0.863414	0.80036	-0.495705	-0.4622	0.00117777
SBK2	-0.85347	1.45766	38.6117	8.73735e-05	0.000245367	1.83195	1.77952	1.80965	1.17351	1.01313	0.652994
ELK3	0.377399	4.24732	38.6052	8.74344e-05	0.000245481	4.00923	4.01436	4.11992	4.51212	4.40391	4.35301
SHANK2	0.517403	2.63204	38.5968	8.75136e-05	0.000245647	2.23496	2.34585	2.48145	2.91905	2.89958	2.78656
ETHE1	-0.344969	4.92216	38.5217	8.82243e-05	0.000247585	5.14062	4.98106	5.12433	4.81062	4.70945	4.69234
ZC3HC1	-0.312256	4.87719	38.5056	8.83771e-05	0.000247957	5.07139	5.06407	4.93031	4.72201	4.74043	4.67178
PIK3C3	0.335152	4.44256	38.5018	8.84129e-05	0.000248	4.26555	4.25229	4.28287	4.50683	4.63067	4.6627
TSPAN31	-0.333549	4.13256	38.4975	8.84545e-05	0.000248059	4.31148	4.23693	4.31519	3.92712	3.95515	3.9834
SGMS1	-0.493163	2.43738	38.4709	8.87089e-05	0.000248716	2.67791	2.6113	2.68361	2.14012	2.09431	2.26879
ZNF576	-0.502276	3.23448	38.4588	8.88248e-05	0.000248983	3.52037	3.44341	3.4122	3.10573	2.95528	2.79609
SPIB	-0.793688	0.783735	38.4557	8.88542e-05	0.000249008	1.19926	1.01511	1.11206	0.348727	0.281465	0.376351
PHC2	-0.448942	4.61441	38.9426	8.9082e-05	0.000249589	4.72295	4.97266	4.74728	4.43059	4.28432	4.39752
KANK1	0.362673	4.22902	38.4163	8.92333e-05	0.000249956	4.07729	4.01599	4.02075	4.45828	4.30305	4.43612
PAPOLA	0.266724	5.92761	38.3366	9.00054e-05	0.000252061	5.82393	5.76006	5.78132	6.01	6.11849	6.03396
REEP3	0.537836	3.92085	38.3326	9.00445e-05	0.000252112	3.54942	3.67232	3.66479	4.28971	4.22513	3.96028
AP4B1	-0.711265	2.39956	38.313	9.02355e-05	0.000252589	2.71683	2.79786	2.58101	1.72266	2.159	2.07102
MPDU1	-0.299413	5.99341	38.2924	9.04364e-05	0.000253093	6.13021	6.12856	6.14591	5.93807	5.77898	5.78393
TMEM200A	-0.827217	1.70391	38.2588	9.07668e-05	0.00025396	2.0975	1.9873	2.05539	1.47406	0.941391	1.23255
ZIK1	0.288234	4.62149	38.2307	9.10433e-05	0.000254675	4.48813	4.41986	4.50595	4.73339	4.79742	4.74496
COG7	0.332957	4.17031	38.2229	9.11205e-05	0.000254832	3.98108	3.95247	4.05396	4.31871	4.35781	4.30709
TFB1M	-0.358163	4.21367	38.2106	9.12419e-05	0.000255098	4.38045	4.37721	4.3821	3.93699	4.01404	4.11297
MTFR2	0.495257	2.36605	38.209	9.12576e-05	0.000255098	2.19875	2.05889	2.04809	2.57901	2.63432	2.57035
MTR	-0.404098	3.30196	38.1822	9.15238e-05	0.000255784	3.41121	3.51921	3.52703	3.00793	3.12356	3.11824
MRRF	-0.281605	4.62964	38.1711	9.16344e-05	0.000256034	4.78736	4.70898	4.79061	4.50284	4.47423	4.46628
DDX5	-0.412709	7.70242	41.16	9.17664e-05	0.000256344	8.03393	7.76862	7.86651	7.53675	7.41165	7.49264
OPRL1	0.986518	0.98197	38.1478	9.18659e-05	0.000256563	0.317471	0.235718	0.710643	1.23884	1.5455	1.39187
UBE2B	0.402868	3.1492	38.1306	9.20379e-05	0.000256985	2.97767	2.91123	2.92213	3.31408	3.42388	3.26957
PALLD	0.599145	2.90422	38.0946	9.23996e-05	0.000257876	2.50089	2.72771	2.49226	3.33215	3.16509	3.00775
PAK2	0.355641	5.08163	38.0952	9.23931e-05	0.000257876	4.80653	4.91945	4.95299	5.20811	5.34878	5.18295
GPM6B	-0.719896	4.005	42.4175	9.24473e-05	0.000257951	4.31431	4.15465	4.46812	3.82019	3.51072	3.43425
MCM3	-0.329038	7.2882	38.058	9.27677e-05	0.000258785	7.53387	7.34479	7.44457	7.10877	7.04892	7.18219
GTF3A	-0.318974	5.48607	38.055	9.27978e-05	0.00025881	5.73665	5.54742	5.61819	5.32177	5.33134	5.29809
MAP3K1	0.40117	3.22681	38.0153	9.31996e-05	0.000259871	2.95614	3.05186	3.03732	3.47997	3.42388	3.33641
TPRA1	0.357378	4.06949	38.0108	9.32458e-05	0.00025994	3.87609	3.87344	3.89605	4.15405	4.28577	4.27167
UBB	0.223488	9.87952	37.9973	9.33834e-05	0.000260265	9.78349	9.7187	9.78726	10.0179	9.96583	9.97665
UBFD1	-0.249882	5.4165	37.9941	9.3416e-05	0.000260296	5.51716	5.51712	5.57181	5.25545	5.29583	5.30562
PMPCA	-0.248059	5.9888	37.9402	9.39659e-05	0.000261768	6.14812	6.10608	6.06541	5.842	5.84042	5.89508
PRRC2B	0.274767	6.32943	37.9166	9.42085e-05	0.000262384	6.13021	6.17727	6.2483	6.51779	6.43193	6.4299
PALM3	-0.544441	3.07569	37.9102	9.42745e-05	0.000262508	3.38728	3.22029	3.34222	2.89898	2.82977	2.57035
RANBP10	0.346645	3.95112	37.905	9.43276e-05	0.000262596	3.74622	3.81637	3.74381	4.13015	4.09892	4.11677
PLA2G15	-0.467352	2.62699	37.8883	9.45002e-05	0.000263016	2.9121	2.80545	2.78819	2.37328	2.44497	2.28918
NLRP2	0.75413	1.08694	37.8656	9.47345e-05	0.000263608	0.674612	0.773412	0.574858	1.36124	1.49628	1.39187
NMRAL1	-0.301883	5.50942	37.8571	9.48229e-05	0.000263761	5.63306	5.62934	5.69213	5.32479	5.28282	5.4401
MFF	0.265409	5.82614	37.8561	9.48328e-05	0.000263761	5.72132	5.69362	5.6475	5.94542	6.00826	5.90282
MRPL23	-0.517661	5.71537	43.3257	9.49792e-05	0.000264108	5.9823	6.07541	5.77358	5.50952	5.32007	5.46421
KIF5B	0.278146	5.80997	37.8316	9.50872e-05	0.000264348	5.66326	5.62773	5.70322	5.93462	6.0087	5.8806
SPOPL	0.600054	1.80748	37.7913	9.55073e-05	0.000265455	1.37178	1.52755	1.55511	2.11946	2.09431	2.02313
DAZAP1	-0.301322	7.44045	37.7648	9.57857e-05	0.000266168	7.59391	7.57603	7.5793	7.38233	7.2746	7.18106
NRIP1	0.378968	2.86743	37.7547	9.58913e-05	0.000266401	2.69534	2.66234	2.65021	3.07744	3.03327	3.02811
IL11	1.28595	0.818728	38.1678	9.60447e-05	0.000266766	-0.43332	0.213073	0.331737	1.48487	1.42443	1.02128
BTRC	0.382708	3.43825	37.738	9.60667e-05	0.000266767	3.25836	3.25396	3.19781	3.53823	3.65001	3.665
AADAT	-0.489456	4.0778	37.7214	9.62424e-05	0.000267194	4.29013	4.37721	4.2241	3.70932	3.97685	3.7261
SIGIRR	0.267416	4.94925	37.7192	9.62655e-05	0.000267197	4.83039	4.79536	4.80477	5.12761	5.02963	5.07357
ATG9A	0.235639	5.32895	37.7092	9.63708e-05	0.000267428	5.20516	5.21273	5.20293	5.448	5.45306	5.42559
BANP	0.54421	3.71528	37.6897	9.65771e-05	0.00026794	3.36295	3.44827	3.4515	4.16417	3.84741	3.85707
BOLA2	-0.33359	5.14691	37.6811	9.66685e-05	0.000268132	5.31636	5.34944	5.24028	5.07223	4.90788	4.92404
CALCB	-2.26925	0.829619	49.1329	9.67732e-05	0.000268362	1.33889	1.61652	1.58571	-1.58611	3.78613e-05	-0.941579
PYROXD2	0.568691	2.21081	37.6545	9.69504e-05	0.000268792	1.84763	1.90492	1.96516	2.42472	2.60211	2.36797
FBL	-0.257931	9.34863	37.6399	9.7106e-05	0.000269162	9.46527	9.47754	9.47253	9.29317	9.14565	9.19894
COX4I2	2.06721	1.99289	59.9768	9.71749e-05	0.000269292	0.656928	1.11621	-0.0838706	2.95448	2.50094	2.59786
ATP2B4	0.494813	4.49987	38.8416	9.76441e-05	0.00027053	4.09217	4.3214	4.27663	4.66611	4.87456	4.62576
CSDE1	0.211792	8.29278	37.571	9.78444e-05	0.000271024	8.18895	8.1627	8.19742	8.38856	8.41975	8.37578
CD177	-0.381663	5.3101	37.532	9.82656e-05	0.000272129	5.38242	5.51365	5.56094	4.99114	5.18991	5.12929
COG5	0.393879	2.90803	37.5265	9.83248e-05	0.000272206	2.72958	2.64129	2.73457	3.06308	3.14287	3.07192
MAP4K2	0.336598	4.56516	37.5253	9.8338e-05	0.000272206	4.34224	4.38357	4.43908	4.76034	4.77901	4.6271
FBXO31	-0.432815	2.97765	37.5055	9.85521e-05	0.000272725	3.23769	3.1143	3.16778	2.84545	2.71398	2.6618
ZNF486	0.413432	3.61342	37.5038	9.85704e-05	0.000272725	3.32426	3.45552	3.40077	3.73672	3.89755	3.77992
FAM50B	0.610649	2.45888	37.482	9.88075e-05	0.000273319	2.11055	2.04614	2.23345	2.60401	2.6747	2.91894
TFEB	-1.03479	0.692351	37.4789	9.88413e-05	0.00027335	0.989199	1.11621	1.18049	-0.29743	0.281465	0.215204
RCE1	0.248254	5.36583	37.4642	9.9002e-05	0.000273732	5.2611	5.22481	5.22497	5.49689	5.51121	5.44541
ARHGAP33	0.368872	4.61738	37.4434	9.92294e-05	0.000274299	4.35874	4.54187	4.35719	4.77693	4.85028	4.7425
ATF4	0.299174	9.91457	37.426	9.94198e-05	0.000274763	9.71231	9.78285	9.77566	10.1566	10.0373	9.9692
SH3GLB2	0.261165	5.52217	37.4194	9.94921e-05	0.000274901	5.42287	5.35204	5.38361	5.66852	5.67665	5.59417
SLC8B1	0.403323	2.90174	37.4168	9.95206e-05	0.000274917	2.66469	2.70354	2.70235	3.00418	3.13002	3.13711
RIPK1	-0.292642	4.44151	37.4069	9.96291e-05	0.000275029	4.53487	4.59538	4.60638	4.25698	4.30162	4.30209
PIF1	-0.458259	3.84031	37.4074	9.9624e-05	0.000275029	4.05214	4.16796	3.91023	3.64571	3.57139	3.55423
TAF9	-0.275943	6.43041	37.4093	9.96029e-05	0.000275029	6.58563	6.54679	6.55195	6.31689	6.34111	6.19346
DPF1	-0.760588	1.33907	37.3909	9.98049e-05	0.000275452	1.72569	1.65063	1.58571	0.722102	1.04086	0.937642
LPGAT1	0.650809	1.68834	37.3715	0.000100019	0.000275981	1.42499	1.27769	1.30833	1.85356	2.08102	1.99858
UBE2Q1	0.219903	6.40769	37.3667	0.000100073	0.000276067	6.28932	6.31357	6.27828	6.5273	6.52475	6.48838
SUGCT	-0.475898	2.81604	37.3574	0.000100176	0.000276288	2.98832	2.97319	3.12675	2.60897	2.43977	2.61949
ZC3H11A	0.243586	6.03129	37.3544	0.000100209	0.000276317	5.88359	5.93501	5.89514	6.14904	6.18911	6.10469
AMOTL1	0.268616	5.53178	37.3151	0.000100645	0.000277457	5.35594	5.42097	5.39805	5.66793	5.70995	5.59962
DGKE	0.832251	0.787775	37.291	0.000100913	0.000278133	0.33981	0.405121	0.257646	1.00348	1.13391	1.30109
MSX1	0.653844	6.31321	51.224	0.000100947	0.000278164	5.79895	6.13911	5.88953	6.66617	6.47353	6.66552
NBPF15	0.408776	3.63418	37.281	0.000101025	0.000278315	3.40063	3.41641	3.43758	3.72537	3.92757	3.8155
ART5	0.3528	4.19213	37.274	0.000101104	0.000278469	3.92308	4.07055	4.02261	4.32624	4.34813	4.4022
EMC3	0.265165	5.8591	37.2317	0.000101578	0.000279713	5.78121	5.70025	5.67918	6.02767	5.98034	5.94841
CHIC2	0.424382	3.45912	37.1826	0.000102132	0.000281176	3.22574	3.23442	3.24331	3.58922	3.78319	3.58754
HEATR3	-0.404265	3.4349	37.1784	0.00010218	0.000281242	3.71024	3.52382	3.62114	3.21366	3.19316	3.24542
COPRS	-0.338607	6.51751	37.1561	0.000102433	0.000281876	6.65157	6.66413	6.7128	6.34535	6.21254	6.44814
PAAF1	0.25064	5.37164	37.1476	0.00010253	0.000282078	5.25009	5.23889	5.23546	5.44177	5.50811	5.52494
PTOV1	0.246435	7.34059	37.1327	0.000102699	0.000282481	7.22232	7.21226	7.20215	7.52518	7.39882	7.44932
ZC3H7B	-0.260317	5.73478	37.1148	0.000102904	0.000282981	5.84556	5.84121	5.88851	5.61969	5.53456	5.63987
DMXL1	-0.549876	2.78857	37.0136	0.000104068	0.000286117	2.8434	3.13251	3.10226	2.43033	2.57392	2.44268
FAR2P2	-0.406856	3.51149	37.0061	0.000104155	0.000286291	3.58258	3.72729	3.77734	3.28344	3.30315	3.28995
HS2ST1	0.36066	3.56716	36.9667	0.000104613	0.000287421	3.3846	3.37875	3.37179	3.69543	3.71384	3.80374
TM6SF2	-1.11014	1.17383	36.9679	0.000104599	0.000287421	1.21142	1.79485	1.73879	0.740263	0.349562	0.426301
SPINT2	0.218911	8.53788	36.9246	0.000105105	0.000288706	8.39117	8.466	8.41479	8.65029	8.65603	8.62312
DPF2	0.279726	6.11389	36.8959	0.000105443	0.000289569	5.94818	6.003	5.95106	6.32931	6.22694	6.18123
MTMR1	-0.433322	3.54398	36.8482	0.000106005	0.000290982	3.67772	3.70108	3.84215	3.37927	3.33149	3.21022
ITGB4	-0.690949	1.90537	36.8494	0.000105991	0.000290982	2.01661	2.27655	2.2903	1.6283	1.53579	1.36651
POLD2	-0.254527	6.93914	36.8333	0.000106182	0.000291403	7.06234	7.05183	7.06746	6.8763	6.73799	6.80096
STRN4	0.230594	7.31991	36.8147	0.000106403	0.000291943	7.17009	7.21778	7.2122	7.48182	7.40483	7.40408
RPS7	-0.216979	11.5505	36.8121	0.000106434	0.000291962	11.6356	11.6882	11.6403	11.4347	11.3981	11.4798
ETFDH	-0.437636	2.82277	36.7994	0.000106585	0.00029231	3.07076	3.02935	2.95766	2.68125	2.51089	2.5592
TMEM167B	0.425491	3.89057	36.7968	0.000106617	0.000292332	3.69516	3.62378	3.67431	4.08467	4.19768	3.97294
PIGG	0.339398	3.50104	36.7866	0.000106738	0.000292598	3.31583	3.33747	3.31812	3.66247	3.67676	3.64668
SMOX	0.34259	4.70342	36.7763	0.000106861	0.00029287	4.42945	4.55431	4.58255	4.91224	4.90033	4.7778
PTGES2	-0.326558	5.58961	36.7667	0.000106976	0.000293119	5.8264	5.67303	5.72572	5.49622	5.39986	5.34916
VAMP5	0.450173	5.31648	38.976	0.000107102	0.0002934	5.04784	5.14181	5.03197	5.69262	5.4072	5.45897
PLXNA3	0.409174	3.50937	36.7425	0.000107266	0.000293783	3.18622	3.38889	3.2967	3.66247	3.7267	3.71358
ZNF33B	-0.394724	4.02822	36.719	0.000107548	0.000294423	4.23309	4.21145	4.18466	3.70007	3.83162	3.91069
C4orf46	-0.35769	3.5232	36.7197	0.00010754	0.000294423	3.70595	3.7092	3.64797	3.35884	3.35377	3.2798
EIF1B	0.231534	6.68332	36.7123	0.000107629	0.000294577	6.56503	6.55018	6.57437	6.84569	6.78204	6.75436
CDKN1B	0.392886	4.98283	36.8484	0.000107777	0.000294915	4.68746	4.80202	4.83056	5.28899	5.15148	5.04787
CTRL	-1.68985	0.0626374	38.5704	0.000107807	0.000294933	0.743257	0.520277	0.634623	-1.41557	-1.4212	-0.330907
SCN8A	-0.712873	1.15387	36.6836	0.000107975	0.000295327	1.48636	1.4229	1.44813	0.775914	0.818625	0.652994
TMEM243	-0.353121	4.04321	36.6605	0.000108256	0.000296027	4.17836	4.17676	4.26565	3.88896	3.79545	3.87966
ABL1	0.240359	5.91396	36.6518	0.000108362	0.000296251	5.80799	5.75957	5.79993	6.07361	6.00342	6.0101
GLTP	-0.372901	4.03264	36.6468	0.000108423	0.000296351	4.24646	4.22283	4.1424	3.89303	3.84937	3.75082
YIPF2	0.355833	5.94639	36.6273	0.00010866	0.000296931	5.72185	5.74928	5.80318	6.19462	6.16648	5.96804
PYCR1	0.444984	7.94896	41.2476	0.000108709	0.000297	7.66834	7.70817	7.75129	8.261	8.21689	7.96813
SLC30A1	1.05807	4.58958	61.4546	0.000109439	0.000298927	3.7752	3.93182	4.17965	5.24276	4.97589	4.82627
DKKL1	0.541312	1.93888	36.5501	0.000109606	0.000299317	1.62924	1.73253	1.58571	2.18059	2.19028	2.19146
METTL2A	-0.352028	3.86841	36.5394	0.000109738	0.000299511	3.99346	4.04673	4.05396	3.6433	3.71384	3.68309
ADCY7	-0.888981	0.250512	36.5384	0.000109751	0.000299511	0.467034	0.592239	0.747202	-0.260847	-0.212647	-0.290002
GDPGP1	-0.774878	1.16124	36.5395	0.000109738	0.000299511	1.46619	1.36245	1.61568	0.810705	0.736227	0.610416
DNAL4	0.247107	5.04205	36.5318	0.000109832	0.000299598	4.88458	4.94887	4.90727	5.15326	5.15386	5.17566
MAPK8IP3	-0.338514	4.53751	36.5333	0.000109813	0.000299598	4.63875	4.80012	4.63957	4.33672	4.38511	4.34978
DDX46	0.269593	5.31192	36.5228	0.000109944	0.000299788	5.22405	5.13204	5.15697	5.41021	5.42111	5.49087
ADIPOR1	0.239943	6.53978	36.5222	0.000109951	0.000299788	6.42317	6.39473	6.42759	6.65065	6.70885	6.60276
MOB3B	-0.802764	1.94125	36.5149	0.000110042	0.000299968	2.28762	2.22089	2.32094	1.78523	1.31514	1.28764
ZNF184	0.448299	2.39832	36.5095	0.000110108	0.000300016	2.19875	2.10881	2.18097	2.60401	2.61601	2.60329
PDHB	0.222709	7.09391	36.5095	0.000110108	0.000300016	7.01627	6.94316	6.97512	7.21871	7.2089	7.17514
PLXNA2	0.888152	5.93553	61.2947	0.000110341	0.000300582	5.16663	5.64211	5.42791	6.24	6.40318	6.29189
ARHGAP19	0.387941	4.70913	36.431	0.000111086	0.000302544	4.50429	4.56217	4.44048	5.01837	4.86974	4.77298
MORC2	0.254795	4.69906	36.3591	0.000111991	0.00030494	4.58482	4.53503	4.58128	4.82983	4.80147	4.83323
PRSS53	0.70417	1.3814	36.3501	0.000112105	0.000305183	0.989199	1.00196	1.01045	1.80262	1.72714	1.53534
VIPAS39	0.289459	4.851	36.3421	0.000112206	0.000305391	4.66884	4.71705	4.71419	5.01184	5.04341	4.90655
LAMTOR1	-0.214221	7.18598	36.3391	0.000112244	0.000305425	7.3105	7.28633	7.26968	7.10659	7.05997	7.05724
PRKAG2	-0.479672	2.34212	36.2959	0.000112793	0.000306852	2.59675	2.58949	2.47602	2.11946	2.0335	2.08664
CD276	0.220672	6.25772	36.2741	0.000113072	0.00030754	6.1666	6.11984	6.14377	6.34052	6.37758	6.37372
UBTD1	0.480457	5.34764	39.7664	0.000113248	0.000307952	5.03591	5.07117	5.15781	5.74808	5.48936	5.44919
MYB	1.5315	1.8806	47.0102	0.000113319	0.000308075	0.7264	0.538607	1.44813	2.68594	2.33728	2.33566
MRPS27	-0.215528	6.69496	36.187	0.000114193	0.00031038	6.80321	6.77748	6.81455	6.56249	6.5751	6.61122
TMEM241	-0.442636	2.61502	36.1665	0.000114458	0.000311034	2.85508	2.82798	2.75715	2.40778	2.29185	2.42437
ACRBP	-0.771997	1.57835	36.1471	0.00011471	0.000311649	1.94556	1.91197	1.84381	1.17351	0.881313	1.3407
FPGS	-0.276328	5.54462	36.1192	0.000115074	0.000312567	5.68142	5.6288	5.71596	5.46721	5.37557	5.35239
CDR2	0.406362	4.74153	36.422	0.000115316	0.000313155	4.48437	4.53046	4.56217	5.03777	4.97768	4.76086
AHSA1	-0.289226	7.04569	36.0909	0.000115445	0.000313434	7.27561	7.11732	7.15063	6.92176	6.83991	6.91824
CRISPLD2	0.895917	0.825697	36.0764	0.000115634	0.000313879	0.224487	0.190066	0.574858	1.13284	1.15943	1.3407
CFC1	1.49698	1.13007	39.7917	0.000116296	0.000315605	0.224487	-0.238884	0.634623	1.87015	1.29225	1.89596
RPAP1	-0.268047	5.25338	35.99	0.000116776	0.000316838	5.32898	5.42282	5.38795	5.15326	5.11608	5.0667
PCED1A	-0.441387	4.8478	37.4368	0.00011682	0.000316885	5.05882	5.19623	4.87357	4.59679	4.60652	4.62576
PET100	0.270139	7.2595	35.9844	0.000116851	0.0003169	7.10127	7.09969	7.1534	7.3297	7.35514	7.47643
TNNC2	-0.762479	2.25657	36.0426	0.000116885	0.00031692	2.41407	2.77486	2.51364	1.96586	1.88844	1.56908
RASA4	0.508708	4.54928	38.2581	0.000117176	0.000317641	4.08061	4.28387	4.44048	4.85817	4.76037	4.72514
CHURC1	0.438714	3.50322	35.9366	0.000117488	0.000318415	3.19544	3.31372	3.29978	3.57411	3.78934	3.75082
UBE3C	0.288424	5.30003	35.9057	0.000117903	0.000319469	5.13345	5.08293	5.22982	5.42643	5.47483	5.40939
TIMM23	-0.241397	6.50188	35.8953	0.000118043	0.000319775	6.67811	6.56981	6.60177	6.39563	6.36975	6.36214
TNFRSF1B	-0.984334	0.313915	35.8828	0.000118212	0.000320083	0.82471	0.592239	0.673134	-0.538853	-0.117633	-0.137078
EXOSC9	-0.235124	5.6738	35.8838	0.000118198	0.000320083	5.78681	5.78714	5.78407	5.56661	5.50749	5.57907
STXBP6	-1.62033	0.772223	39.6152	0.000118235	0.000320083	1.23545	1.5638	1.15351	-0.999295	0.185359	-0.173817
DROSHA	0.259725	5.4925	35.8762	0.0001183	0.000320188	5.36958	5.35398	5.34834	5.5564	5.61688	5.67581
NDUFS1	-0.256672	5.17123	35.8671	0.000118423	0.00032045	5.30434	5.28169	5.29378	5.03777	5.08645	4.9826
PPP2R5A	0.309462	4.54763	35.8446	0.000118729	0.000321205	4.42161	4.30677	4.42786	4.64699	4.72128	4.71513
SKP2	-0.267377	5.46283	35.8142	0.000119141	0.000322248	5.57008	5.61051	5.58827	5.26096	5.38911	5.31393
FBXO4	-0.867743	0.321513	35.8099	0.000119199	0.000322264	0.743257	0.660781	0.595056	-0.0278557	-0.212647	-0.290002
SMCO4	-0.36883	4.28875	35.8115	0.000119177	0.000322264	4.43465	4.36699	4.5724	4.08999	4.11532	4.06844
VPS36	0.343563	4.48246	35.7974	0.00011937	0.000322654	4.28726	4.30811	4.31062	4.52789	4.6833	4.71764
MSH6	0.276668	7.00496	35.7752	0.000119673	0.000323402	6.91181	6.78349	6.88263	7.07295	7.14885	7.1865
RSPH9	0.543891	3.29907	35.7701	0.000119743	0.000323519	2.81975	3.17999	2.99234	3.59172	3.59729	3.44641
SUPT5H	0.31288	6.43066	35.7349	0.000120227	0.000324754	6.21838	6.3139	6.26455	6.68005	6.56439	6.48507
CAMK2N2	-1.12375	1.63223	37.7856	0.000120331	0.000324962	2.1803	2.03327	1.98826	1.39602	0.648837	0.714594
PARP14	-0.503359	2.55087	35.7139	0.000120516	0.000325391	2.81178	2.7076	2.80563	2.12638	2.36497	2.32253
MAP3K14	-0.63314	1.76239	35.702	0.00012068	0.00032569	1.86313	2.11494	2.11256	1.40743	1.40322	1.4168
FRZB	-0.902292	0.851133	35.7026	0.000120673	0.00032569	1.456	1.07912	1.06939	0.348727	0.393238	0.243343
COPS4	0.311216	5.26442	35.6815	0.000120964	0.000326384	5.05207	5.14032	5.11036	5.4088	5.49752	5.32303
DIMT1	-0.309249	4.80438	35.648	0.00012143	0.000327568	5.02906	4.9212	4.89511	4.63247	4.70187	4.58374
RSPH4A	-0.726387	2.06921	35.6283	0.000121705	0.000328237	2.33287	2.18643	2.59612	1.5787	1.60243	1.79501
PMEPA1	0.495112	4.72265	38.7354	0.00012196	0.000328851	4.54211	4.41491	4.40659	5.12156	4.91351	4.79453
ZNF185	0.431197	3.27441	35.5962	0.000122155	0.000329304	2.95614	3.17707	2.99234	3.48537	3.50824	3.4312
FKBP1B	-0.257867	6.31358	35.5588	0.00012268	0.000330611	6.47423	6.35553	6.47672	6.18802	6.15977	6.18804
TMEM258	0.243338	9.1652	35.5578	0.000122694	0.000330611	9.06296	9.01013	9.04184	9.32675	9.3084	9.20723
CCDC125	0.764589	2.06684	35.5247	0.000123162	0.000331801	1.49633	1.83989	1.57558	2.17392	2.45015	2.56479
LAS1L	-0.274204	5.59049	35.4892	0.000123665	0.000333082	5.76582	5.67614	5.71826	5.50952	5.38844	5.43934
SQSTM1	0.285174	6.45833	35.4775	0.000123833	0.00033346	6.2371	6.35164	6.33605	6.62339	6.64141	6.51351
ADAM22	-0.492009	2.26224	35.4675	0.000123975	0.000333768	2.54962	2.49409	2.39193	2.02632	1.97722	1.9736
TRAPPC12	0.290825	4.74554	35.4267	0.00012456	0.000335268	4.58014	4.54187	4.65889	4.82665	4.89749	4.9273
SLC9A1	0.351942	3.9349	35.4227	0.000124616	0.000335347	3.80159	3.72729	3.72101	4.11457	4.0503	4.13941
SNX22	-0.602336	1.55063	35.4087	0.000124818	0.000335742	1.79201	1.77952	1.86059	1.18681	1.26899	1.18981
MYOZ3	-0.448545	2.50759	35.4105	0.000124792	0.000335742	2.66469	2.67068	2.79257	2.27081	2.22695	2.29591
CEP128	0.468917	2.71209	35.3811	0.000125217	0.000336739	2.52058	2.43171	2.43739	2.81579	3.04358	2.91894
ARHGDIA	-0.239464	7.73171	35.3518	0.00012564	0.000337804	7.87247	7.8187	7.84743	7.67358	7.57198	7.57279
EIF2A	0.270602	5.92155	35.3362	0.000125866	0.000338337	5.8264	5.73594	5.77801	6.02582	6.12052	6.0024
SRGAP2D	0.404947	4.30276	35.2972	0.000126436	0.000339794	4.12148	4.17823	3.95194	4.57165	4.46787	4.43307
USP51	0.568263	2.73536	35.2934	0.000126492	0.000339868	2.2586	2.42187	2.59612	2.8868	2.99125	3.10296
BUB1	0.302638	6.79113	35.2884	0.000126564	0.000339988	6.60679	6.69357	6.59395	6.99851	6.97089	6.82851
SOX8	0.429902	3.60183	35.2817	0.000126663	0.000340179	3.36567	3.29497	3.45978	3.91318	3.73733	3.75082
KBTBD11	0.482779	2.26999	35.2671	0.000126877	0.000340678	1.96725	2.00058	2.0771	2.49058	2.55	2.4366
DNAJB9	0.557552	3.40995	35.505	0.000127041	0.000341043	2.95975	3.23723	3.11281	3.64812	3.81365	3.50859
PARD6G	0.470752	3.08187	35.2474	0.000127166	0.000341303	2.86281	2.70354	2.92612	3.19732	3.30028	3.40029
CEP85	-0.294567	4.46414	35.197	0.00012791	0.000343225	4.66442	4.5464	4.59514	4.29587	4.31445	4.3154
SRSF7	-0.507015	7.26304	42.989	0.000127947	0.00034325	7.5929	7.39643	7.48589	7.04057	6.81001	7.09633
ZNF207	-0.223914	6.93595	35.1866	0.000128065	0.00034349	7.06779	7.03095	7.03109	6.86625	6.80749	6.7834
SUDS3	0.243542	5.22847	35.129	0.000128924	0.00034564	5.13664	5.0609	5.10861	5.33602	5.33625	5.36445
CD2AP	-0.22013	5.86657	35.1295	0.000128915	0.00034564	5.95452	5.96793	5.99353	5.74134	5.74777	5.76707
ADM5	-0.867602	1.12827	35.1183	0.000129083	0.000345993	1.47631	1.65903	1.27115	0.666204	0.456369	0.754247
NANS	0.285853	7.25205	35.0616	0.000129935	0.00034805	7.08607	7.13003	7.09032	7.4628	7.41464	7.2801
P2RX4	0.338096	4.16604	35.0616	0.000129937	0.00034805	4.00399	4.00944	3.95194	4.2459	4.34536	4.38494
ATF7	0.3802	3.87038	35.0652	0.000129882	0.00034805	3.58492	3.7412	3.67905	4.05596	4.08734	4.00205
SDHB	-0.231588	6.53731	35.0422	0.000130229	0.000348757	6.66435	6.64602	6.63416	6.4494	6.44139	6.35692
NETO2	-0.536379	3.30184	35.0312	0.000130396	0.000349125	3.55897	3.54437	3.51912	2.81579	2.96977	3.21378
LIG3	-0.261852	5.64851	35.0152	0.00013064	0.000349702	5.76582	5.78714	5.76581	5.58368	5.49501	5.45145
PHF7	-0.399003	2.77986	35.0067	0.000130769	0.000349972	2.91582	2.94598	3.02248	2.58906	2.58809	2.51372
IKBKE	-0.922472	1.1954	35.0026	0.000130831	0.000350061	1.47631	1.58159	1.64504	0.844677	0.304523	0.792838
CLIP1	0.387699	3.41579	34.9996	0.000130877	0.000350106	3.12322	3.2595	3.2497	3.53042	3.63189	3.63079
MED14	-0.35887	4.77974	34.9948	0.00013095	0.000350226	4.87123	4.97182	4.99539	4.65778	4.6409	4.45429
UBE2D4	-0.783525	1.82855	34.9887	0.000131043	0.000350396	2.14901	2.13314	2.18763	1.03325	1.5455	1.5124
PDIA3	0.230981	8.88272	34.9468	0.000131684	0.000352034	8.77887	8.74697	8.76201	8.93224	9.04902	8.99722
ICMT	-0.272054	5.62831	34.9339	0.000131881	0.000352329	5.81648	5.68027	5.77248	5.46106	5.47673	5.51847
EMC6	-0.227652	6.86183	34.9367	0.000131839	0.000352329	6.96846	6.96047	6.98376	6.73938	6.69447	6.79503
ACTR2	0.222377	6.56019	34.9345	0.000131872	0.000352329	6.45518	6.40038	6.47876	6.66141	6.68709	6.65279
ZBTB24	-0.373617	3.77249	34.9207	0.000132085	0.000352796	4.00399	3.91613	3.91224	3.51204	3.64324	3.55704
NDUFA1	-0.231537	8.44211	34.9105	0.000132242	0.000353139	8.50017	8.6077	8.54954	8.30694	8.30662	8.35104
ZNF766	0.34647	4.32687	34.9083	0.000132276	0.000353151	4.11501	4.13822	4.18132	4.4445	4.59254	4.42695
CERS5	0.248852	5.26087	34.9013	0.000132384	0.000353363	5.16819	5.08215	5.14417	5.35824	5.38032	5.40238
CXCL12	-0.241932	5.66588	34.8829	0.000132669	0.000354046	5.73928	5.79049	5.81346	5.52269	5.57601	5.51847
MADD	0.334401	4.2833	34.8779	0.000132746	0.000354174	4.01965	4.18115	4.11817	4.43198	4.47296	4.41926
FOXK2	-0.317371	4.70703	34.8707	0.000132858	0.000354395	4.8741	4.79441	4.89816	4.63126	4.48184	4.49874
PIK3CD	-0.429351	2.5988	34.852	0.000133149	0.000355093	2.76715	2.7554	2.85671	2.34389	2.32606	2.4305
PPP1R3D	-0.897965	1.02025	34.846	0.000133242	0.000355263	1.16213	1.40303	1.56538	0.418057	0.393238	0.694352
TMBIM4	0.478862	3.59093	34.8388	0.000133353	0.000355482	3.32146	3.33223	3.35116	3.68609	3.98579	3.74345
RAB11FIP5	-0.510526	2.94672	34.823	0.0001336	0.000356063	3.07076	3.17707	3.27182	2.82432	2.61601	2.54231
IWS1	-0.323748	5.74117	34.8188	0.000133665	0.000356159	5.9509	5.79145	5.93332	5.64702	5.50562	5.55331
FER1L4	1.03716	0.307376	34.7826	0.000134233	0.000357593	-0.395926	0.0437436	-0.532159	0.64708	0.818625	0.734557
MINK1	-0.294312	5.20663	34.7761	0.000134335	0.000357786	5.30292	5.43755	5.28991	5.02023	5.07978	5.05384
SFXN5	-0.374195	2.83122	34.7434	0.00013485	0.000358923	3.0404	3.00319	2.96155	2.63346	2.60676	2.65134
NPM2	0.728026	1.577	34.7438	0.000134843	0.000358923	1.25909	1.24458	1.02541	1.7135	1.94089	2.03123
AMIGO3	-0.493096	2.28776	34.7468	0.000134795	0.000358923	2.41932	2.50345	2.59612	1.97356	2.0335	2.04728
DNAH5	0.902839	0.350414	34.7411	0.000134886	0.00035894	-0.359477	-0.0627591	-0.0210378	0.685078	0.850309	0.652994
ATP2B1	0.356535	3.61494	34.7296	0.000135067	0.000359343	3.46809	3.37621	3.44038	3.74574	3.76668	3.83874
EHD1	0.261419	4.84516	34.7124	0.000135341	0.000359993	4.69615	4.72608	4.70608	4.96435	5.02617	4.91751
RALY	0.22355	7.67701	34.6913	0.000135674	0.000360801	7.59217	7.54704	7.54338	7.83557	7.75587	7.7608
MYL7	-2.56713	-0.178034	42.9507	0.000135979	0.000361532	0.639025	0.538607	0.424953	-2.42052	-1.02651	-2.92175
IFT27	0.328163	5.38879	34.656	0.000136238	0.000362141	5.26403	5.21985	5.16205	5.63555	5.43489	5.55612
CDC25C	0.548657	4.14914	35.9821	0.000136345	0.000362347	3.9668	3.84611	3.73017	4.32022	4.58432	4.26825
ACAP2	0.388113	4.28473	34.6223	0.000136778	0.000363419	3.97752	4.09707	4.15945	4.3648	4.53033	4.5002
RFXAP	-0.599985	1.73155	34.5908	0.000137284	0.000364684	1.91613	2.02028	2.03336	1.37293	1.50626	1.30109
C1orf122	-0.321757	5.26008	34.5861	0.000137361	0.000364808	5.44686	5.34814	5.43703	5.18923	5.00257	5.07161
EIF5B	-0.242752	5.68825	34.5664	0.000137679	0.000365574	5.84751	5.77511	5.78846	5.60056	5.53395	5.54909
RNF216	0.386679	4.48202	34.5303	0.000138264	0.000367047	4.34362	4.16796	4.31671	4.56402	4.75724	4.66139
VPS37D	0.881214	3.33153	42.7501	0.000138296	0.000367053	2.606	2.89709	2.96931	3.92116	3.72883	3.4312
MED4	0.275862	4.7883	34.5177	0.00013847	0.000367433	4.67324	4.6512	4.60886	4.87676	4.99018	4.88996
KLHL4	0.362827	5.15342	34.514	0.00013853	0.000367514	4.92115	5.02398	4.93725	5.213	5.44984	5.29809
RHOV	0.521463	3.7226	34.486	0.000138988	0.000368596	3.3953	3.48654	3.44317	4.13015	3.76253	3.97294
ALDH9A1	-0.226156	5.61193	34.4853	0.000138999	0.000368596	5.69664	5.71443	5.74901	5.4801	5.49814	5.50401
DCAF10	0.385414	3.85422	34.4747	0.000139172	0.000368976	3.63094	3.70108	3.61867	3.93896	4.10714	4.05461
ST3GAL3	-0.455724	3.09914	34.4716	0.000139223	0.000369031	3.352	3.35309	3.20111	2.7855	2.98055	2.77215
SBF2	0.378826	3.9464	34.4505	0.000139569	0.000369867	3.68864	3.73327	3.81657	4.14044	4.18531	4.04265
SREBF1	-0.386792	3.86594	34.4376	0.000139782	0.000370205	4.09052	4.04833	3.99057	3.74798	3.64098	3.57929
NAA20	-0.237587	5.45264	34.4373	0.000139788	0.000370205	5.59816	5.54911	5.54998	5.29745	5.32853	5.35964
ANG	-0.499473	2.84471	34.4397	0.000139748	0.000370205	2.93429	3.18582	3.07016	2.66708	2.57392	2.46077
KCTD3	-0.237228	5.06444	34.4256	0.00013998	0.000370633	5.20364	5.15376	5.17469	4.95951	4.92379	4.9381
TMEM184B	0.262457	5.32677	34.4049	0.000140322	0.000371458	5.18987	5.18172	5.19964	5.51018	5.46207	5.38117
VWDE	-0.779007	0.419858	34.3985	0.000140428	0.000371659	0.743257	0.742119	0.729038	0.00255735	-0.0873037	0.0337665
TRABD2A	-2.96584	1.84386	67.5258	0.000140557	0.000371919	2.87051	2.38182	2.63078	0.172688	-1.49891	0.0656352
ALDOC	0.405963	7.39565	37.5978	0.00014074	0.000372242	7.09122	7.3067	7.1285	7.66573	7.61195	7.46863
MFN2	-0.238682	5.37404	34.3799	0.000140736	0.000372242	5.49307	5.46536	5.50533	5.28822	5.24235	5.21616
USP54	0.297244	5.02067	34.3747	0.000140823	0.00037238	4.76895	4.91156	4.91131	5.19336	5.17356	5.11794
DDX24	-0.278073	6.30485	34.3695	0.000140909	0.000372528	6.46315	6.36551	6.47978	6.2324	6.11686	6.12421
SLC29A2	-0.480324	3.52909	34.3516	0.000141208	0.000373236	3.878	3.63873	3.71179	3.2266	3.18075	3.39088
SLC1A3	0.918119	1.41872	34.3438	0.000141339	0.000373501	1.18699	0.574582	0.901137	1.9108	1.83401	1.67618
DCTN4	0.314647	4.97184	34.3266	0.000141625	0.000374177	4.76277	4.84592	4.81126	5.11113	5.21447	5.02981
LRRC27	0.491714	2.73825	34.3244	0.000141662	0.000374193	2.39819	2.39697	2.63078	2.89493	2.96254	3.04019
RPS6KA1	-0.269398	5.39613	34.2996	0.000142079	0.000375214	5.50424	5.49088	5.57626	5.28281	5.29006	5.18748
GPRIN2	0.446539	3.67159	34.291	0.000142222	0.00037551	3.32706	3.5307	3.43758	3.84558	3.79545	3.99379
PHB2	-0.212206	9.09732	34.2845	0.000142332	0.000375718	9.20463	9.17496	9.21853	9.03162	8.95515	8.97399
SRP72	0.267698	6.34158	34.2739	0.000142512	0.000376111	6.20209	6.20299	6.2009	6.43519	6.56081	6.40675
IFNGR1	0.291362	4.65035	34.2671	0.000142627	0.000376333	4.56006	4.43706	4.49658	4.77363	4.83947	4.75232
IREB2	0.364251	4.84628	34.2495	0.000142923	0.000376915	4.67982	4.64592	4.63592	4.87471	5.13389	5.03183
SREK1	-0.369164	4.67101	34.2487	0.000142937	0.000376915	4.84803	4.94114	4.72797	4.45965	4.55457	4.40064
ZNF778	0.415202	3.31277	34.2485	0.00014294	0.000376915	3.13285	3.00319	3.14399	3.40226	3.57139	3.54296
LSM8	0.447945	2.28295	34.2196	0.00014343	0.000378126	2.04408	2.06523	2.03336	2.45803	2.51583	2.50212
TINF2	-0.263895	5.20492	34.2144	0.000143519	0.000378279	5.30363	5.31397	5.37268	5.02579	5.12743	5.04288
NDUFA11	-0.240862	7.39891	34.2071	0.000143644	0.000378524	7.47832	7.52236	7.5411	7.33457	7.21386	7.26923
CYB5D1	-0.387486	3.90203	34.2009	0.000143748	0.000378718	4.11986	4.04673	4.07389	3.74123	3.75208	3.57929
C4orf51	0.978999	1.42953	34.1967	0.000143821	0.000378827	1.04465	0.643949	0.917269	1.87015	2.08102	1.50079
CCNE1	-0.493133	4.32719	35.1281	0.000143853	0.00037883	4.67763	4.39995	4.56217	3.92116	4.07062	4.17454
NIPSNAP3A	-0.379979	3.42331	34.1888	0.000143955	0.000379016	3.59656	3.59122	3.60629	3.10923	3.28007	3.26271
MRPS16	-0.271182	6.01953	34.1799	0.000144106	0.000379334	6.23524	6.08363	6.12175	5.86339	5.86728	5.90117
FRS2	0.396951	3.09842	34.1717	0.000144247	0.000379623	2.83163	2.95624	2.87747	3.22982	3.37298	3.24542
ADAR	-0.207952	6.54062	34.1698	0.000144281	0.000379628	6.62595	6.6576	6.63812	6.43309	6.45465	6.40986
GDAP1	-0.547139	1.95679	34.1633	0.000144391	0.000379836	2.23496	2.20376	2.14717	1.56857	1.76087	1.62363
NDUFB9	-0.201305	8.30579	34.1577	0.000144488	0.000380009	8.40381	8.4254	8.37893	8.2173	8.18579	8.20151
SPEG	0.394435	3.94855	34.1524	0.000144578	0.000380166	3.66451	3.81073	3.74154	4.04869	4.13153	4.21773
KDM4A	-0.256475	5.63306	34.1275	0.000145007	0.00038121	5.70527	5.7857	5.77303	5.55126	5.49062	5.45221
KIAA2013	0.229332	5.64677	34.1232	0.00014508	0.000381319	5.56357	5.49675	5.52322	5.77586	5.74672	5.74878
OIP5	-0.31045	4.28133	34.0818	0.000145795	0.000383116	4.49561	4.4037	4.37774	4.12324	4.09397	4.13378
CA8	-0.805035	1.40166	34.0756	0.000145903	0.000383319	1.64726	1.90492	1.62553	1.14653	0.818625	0.830425
KIFC3	0.402564	4.90837	34.7214	0.000146039	0.000383592	4.59414	4.8077	4.67202	5.21056	5.07476	4.99506
ING3	0.472734	3.59007	34.059	0.000146191	0.000383909	3.4191	3.40896	3.16778	3.70701	3.84937	3.86615
ARHGEF40	0.320454	5.10581	34.0477	0.000146387	0.000384341	5.03335	4.82833	4.94514	5.22675	5.25053	5.29557
HLA-A	-0.226301	8.07334	34.0287	0.000146719	0.00038513	8.11893	8.21456	8.21036	7.95179	7.93924	7.97588
BRI3BP	0.470335	3.91697	34.026	0.000146767	0.000385172	3.59888	3.55567	3.83155	4.06319	4.13796	4.20169
MIB1	0.387935	3.86176	34.0093	0.000147059	0.000385855	3.59656	3.66608	3.70716	3.98348	4.13796	4.00411
ASAP2	0.619725	1.63492	33.9999	0.000147223	0.000386202	1.17461	1.36245	1.36824	1.97356	1.83401	1.93961
NYNRIN	-0.350401	3.69793	33.9682	0.000147779	0.000387579	3.82356	3.82386	3.93223	3.49877	3.52796	3.50569
GNL2	-0.490787	5.87898	38.9625	0.000148004	0.000388085	6.15444	6.0247	6.12653	5.80204	5.50313	5.51054
TERF1	-0.255692	4.92648	33.9461	0.00014817	0.00038841	5.09948	5.01418	5.02826	4.81062	4.75933	4.80755
ZNF816	0.497096	3.04414	33.9448	0.000148192	0.00038841	2.87816	2.62423	2.82713	3.14375	3.36478	3.30338
CLK1	-0.524165	3.57062	33.9412	0.000148257	0.000388497	3.93597	3.7092	3.76179	3.44164	3.13325	3.25927
CHRNB4	0.736037	2.17519	33.9226	0.000148586	0.000389275	1.71719	1.5904	1.98826	2.32597	2.67912	2.47271
TRPM4	0.484003	2.24755	33.9131	0.000148754	0.000389632	1.96725	2.02679	1.9806	2.56379	2.42932	2.41821
TAOK3	0.547943	2.29279	33.9059	0.000148882	0.000389883	2.03041	1.96036	2.01098	2.37328	2.66137	2.58142
CBR1	0.328044	8.25397	34.2328	0.000149478	0.000391361	8.18799	7.94625	8.09798	8.38513	8.39697	8.44357
ARMC9	0.311671	4.26269	33.8645	0.00014962	0.000391648	4.07729	4.05948	4.16284	4.40235	4.37833	4.45279
NPHP3	0.607407	2.13443	33.8393	0.000150071	0.000392718	1.78388	1.9467	1.67381	2.26455	2.46557	2.49043
NABP2	0.260208	5.95091	33.8381	0.000150093	0.000392718	5.75339	5.83798	5.85331	6.08786	6.11849	6.01725
PLK3	-0.464262	2.90528	33.8102	0.000150595	0.000393946	3.06742	3.1505	3.12328	2.8115	2.55	2.58142
SNRPC	-0.222447	7.26173	33.8036	0.000150714	0.000394173	7.40341	7.34121	7.36023	7.19257	7.11114	7.13346
DNAJC6	0.541858	2.31927	33.8008	0.000150763	0.000394216	2.03727	2.00058	2.05539	2.39063	2.63887	2.6618
IQGAP3	0.450421	3.07137	33.7982	0.00015081	0.000394255	2.87434	2.93564	2.66939	3.22015	3.30886	3.31337
RNF169	0.388239	2.99381	33.7906	0.000150949	0.000394532	2.77127	2.78641	2.81427	3.27723	3.13967	3.1068
BRCA1	0.394713	3.32532	33.7717	0.000151289	0.000395338	3.09395	3.09894	3.16102	3.39655	3.5785	3.55142
NKAIN4	0.723647	1.485	33.6888	0.0001528	0.000399199	1.01719	1.23337	1.01045	1.97356	1.70131	1.72689
ZNF215	-0.611253	2.28827	33.6865	0.000152842	0.000399224	2.58745	2.48467	2.59111	1.7135	2.00563	2.10209
DCAF7	0.205664	6.59454	33.6556	0.00015341	0.000400622	6.47581	6.49141	6.49766	6.71089	6.70453	6.66552
MATN2	0.614512	1.88485	33.6304	0.000153875	0.00040175	1.62014	1.58159	1.4592	2.26455	1.99858	2.22006
ANKHD1	0.51149	4.90046	37.7423	0.000154604	0.000403481	4.59762	4.69169	4.57875	5.32779	5.07476	4.97737
RACGAP1	0.274696	5.12444	33.5911	0.000154604	0.000403481	4.96672	5.01746	4.95884	5.32403	5.2535	5.18567
DCP1B	-0.276188	5.15525	33.5799	0.000154813	0.000403938	5.21502	5.33706	5.30302	5.05238	5.01398	4.96158
CLCN2	-0.397626	3.57814	33.573	0.000154941	0.000404187	3.76285	3.77252	3.74607	3.3171	3.28007	3.4911
FAM53C	-0.259233	5.33956	33.5624	0.000155137	0.000404526	5.41368	5.49499	5.4784	5.22353	5.23936	5.14523
PRRT3	-0.450471	3.28712	33.5634	0.00015512	0.000404526	3.47063	3.42875	3.57358	2.90301	3.05382	3.16312
DDOST	0.195865	8.80974	33.56	0.000155183	0.000404557	8.68527	8.72069	8.71938	8.90904	8.91854	8.88532
KIF5C	0.338891	5.07911	33.5373	0.000155607	0.000405577	4.83039	4.89565	4.97435	5.3089	5.27628	5.12363
C11orf24	-0.273575	5.0703	33.5352	0.000155647	0.000405595	5.21048	5.16265	5.22659	4.96242	4.96598	4.84591
CRELD2	0.352454	4.74756	33.5241	0.000155855	0.00040605	4.58832	4.49218	4.60389	4.82983	4.86683	5.03887
CHMP2B	0.298225	4.31242	33.5124	0.000156075	0.000406536	4.19224	4.14422	4.13379	4.42217	4.51063	4.42848
NKAIN1	-0.600647	3.5896	34.7866	0.00015647	0.000407391	3.92308	3.7412	3.89605	3.47185	3.047	3.22087
SEC61G	0.29499	7.39474	33.4914	0.000156469	0.000407391	7.15087	7.26619	7.29883	7.53789	7.60631	7.45591
ZNF829	0.551959	1.90749	33.4791	0.000156703	0.000407909	1.49633	1.66739	1.67381	2.09849	2.18408	2.19866
C19orf84	0.566288	2.47802	33.4489	0.000157274	0.000409309	1.98152	2.31959	2.20087	2.80288	2.63887	2.76731
NSD1	-0.25676	5.40153	33.4107	0.000158002	0.000411114	5.4673	5.52058	5.58133	5.23878	5.2987	5.26244
CYB5R1	-0.36206	4.15467	33.3895	0.000158407	0.00041208	4.36556	4.29334	4.30756	4.00053	4.02969	3.84335
DVL2	0.228245	6.0448	33.3772	0.000158641	0.000412568	5.87645	5.96581	5.9358	6.17347	6.14228	6.14813
NINL	0.281851	4.81076	33.3762	0.000158662	0.000412568	4.63649	4.71101	4.642	4.91324	4.89938	5.02273
ALDH5A1	-0.683331	1.07615	33.3654	0.000158867	0.00041295	1.44574	1.29935	1.34457	0.685078	0.701904	0.694352
HOOK1	-0.37316	3.50151	33.365	0.000158876	0.00041295	3.71879	3.57799	3.72101	3.25845	3.32868	3.31668
VASP	0.259941	7.01504	33.3481	0.0001592	0.000413702	6.885	6.83074	6.92164	7.20059	7.15104	7.06243
NAGK	-0.263847	5.48135	33.3281	0.000159586	0.000414618	5.57598	5.63946	5.60393	5.3494	5.4032	5.27186
DDI2	-0.476704	3.92634	33.2925	0.000160275	0.000416318	4.12951	4.0579	4.23701	3.56649	3.59262	3.83181
UBE2G2	-0.249512	5.38511	33.2664	0.000160782	0.000417546	5.55226	5.51712	5.43913	5.25308	5.25867	5.25209
HSDL1	0.255213	4.78783	33.2616	0.000160876	0.000417613	4.6622	4.6575	4.64685	4.85817	4.96688	4.90325
NUP88	-0.297799	4.96293	33.2619	0.00016087	0.000417613	5.1783	5.02722	5.10068	4.86129	4.75515	4.79928
KLHL36	0.299149	4.44165	33.2524	0.000161057	0.000417992	4.22562	4.32932	4.29989	4.56657	4.63863	4.5447
KLHDC3	0.206636	7.12823	33.2411	0.000161276	0.000418474	7.02535	7.01242	7.02645	7.25706	7.23764	7.18809
MST1	0.465799	2.78149	33.1911	0.000162257	0.000420929	2.44531	2.64553	2.50299	2.89493	3.08745	3.00364
EIF4E	-0.292297	7.22986	33.18	0.000162477	0.000421409	7.35264	7.31386	7.4362	7.14522	6.97808	7.10042
PTPRU	0.261209	4.8345	33.1765	0.000162544	0.000421495	4.63987	4.72408	4.7314	4.99776	4.956	4.92404
PARS2	-0.340871	4.14265	33.1692	0.00016269	0.000421782	4.28006	4.2661	4.35719	3.88489	4.02969	3.96451
BCL2L11	-0.585359	3.75793	34.1884	0.000162818	0.000422025	3.87035	4.1826	3.97909	3.59422	3.27132	3.41891
ZNF555	0.659633	1.18926	33.1308	0.000163451	0.000423574	0.82471	0.834033	0.851628	1.42998	1.55515	1.46539
PSIP1	-0.241149	7.66584	33.1254	0.000163558	0.000423763	7.84443	7.71171	7.78465	7.52731	7.52151	7.57123
ZNF827	-0.408955	3.18888	33.1121	0.000163823	0.000424358	3.36295	3.42136	3.33923	2.84964	2.97338	3.07584
RPS10	-0.231797	12.2312	33.0948	0.000164167	0.000425088	12.319	12.3597	12.3483	12.1882	12.0533	12.0869
DGAT1	0.34147	3.84101	33.0944	0.000164174	0.000425088	3.66672	3.69905	3.61867	4.01365	4.03832	3.95391
UTP3	-0.244757	5.46903	33.0853	0.000164358	0.000425472	5.58477	5.59417	5.57753	5.29207	5.32853	5.4016
COQ7	-0.325391	3.91356	33.0729	0.000164606	0.000426025	4.08392	4.03064	4.08106	3.76582	3.72242	3.73356
EOGT	-0.37839	3.88935	33.0659	0.000164746	0.000426297	4.1263	4.02089	4.04297	3.65531	3.62504	3.77752
FDPS	0.284083	6.8776	33.0323	0.000165421	0.000427953	6.8192	6.6534	6.70904	7.00955	6.95982	7.0676
M6PR	-0.204224	6.80851	33.0091	0.000165889	0.000429071	6.885	6.9026	6.9326	6.68943	6.72363	6.69447
SLC52A3	-0.412123	2.87906	32.9996	0.000166082	0.000429479	3.09723	2.99989	3.10226	2.55356	2.6747	2.73795
MAD1L1	0.349551	4.45426	32.9935	0.000166204	0.000429656	4.33947	4.30276	4.16114	4.68616	4.55096	4.61907
PPP4R4	-1.16319	0.452655	32.9927	0.000166221	0.000429656	1.05819	0.67742	0.933223	-0.190352	-0.671236	0.0968152
PRR11	0.34621	4.97997	32.9653	0.000166777	0.000431003	4.78837	4.86056	4.74049	5.19747	5.21218	5.00947
ZDHHC24	0.514096	3.79021	32.9523	0.000167043	0.000431597	3.32985	3.53983	3.6552	3.90515	4.11695	4.04864
SYCE2	0.862626	0.905683	32.9439	0.000167215	0.000431867	0.200273	0.574582	0.491114	1.27666	1.42443	1.10033
RPL4	-0.217083	12.1741	32.9437	0.000167218	0.000431867	12.3059	12.2562	12.2732	12.1264	12.0309	12.025
PRICKLE1	-0.423743	4.20064	32.9344	0.000167408	0.000432266	4.38717	4.46249	4.33033	4.09353	3.81766	3.99379
PRSS12	-0.48101	2.75814	32.8555	0.000169031	0.000436365	2.90462	3.07716	2.9301	2.57901	2.35396	2.54796
FAM120B	0.347991	3.90002	32.8316	0.000169525	0.000437548	3.65117	3.74713	3.75283	4.01738	4.09562	4.08019
C2CD2L	-0.652247	1.13016	32.7954	0.000170278	0.000439398	1.40394	1.413	1.40302	0.775914	0.786228	0.734557
SLC43A2	-0.741546	1.18602	32.7789	0.000170624	0.000440197	1.456	1.54579	1.48107	0.957649	0.666744	0.652994
CHTF18	0.414818	4.78034	33.7669	0.000170999	0.000441071	4.6331	4.61818	4.41372	4.93508	4.88607	5.09593
TNXB	0.839755	0.932647	32.7234	0.00017179	0.000443017	0.175646	0.592239	0.614975	1.30134	1.33767	1.24652
CCDC6	0.441344	4.0271	32.6982	0.000172321	0.000444294	3.7504	3.7589	3.8652	4.33971	4.2756	4.0645
LEO1	-0.278599	5.40888	32.6833	0.000172637	0.000445014	5.56831	5.51769	5.53569	5.33304	5.17121	5.27953
CHST1	1.61902	0.786448	36.9032	0.000172684	0.000445041	-0.872768	0.0691846	0.0683605	1.00348	1.3925	1.70682
TRA2B	-0.271077	6.56872	32.6595	0.000173143	0.00044613	6.77069	6.66622	6.65265	6.3656	6.41812	6.49388
TM9SF3	0.344813	5.22482	32.6451	0.00017345	0.000446826	5.06554	5.01091	5.05311	5.25702	5.50687	5.3867
SLC2A12	-0.800147	0.769965	32.6322	0.000173724	0.000447435	1.01719	1.02814	1.24583	0.462494	0.209992	0.270944
DHRS4	-0.323384	4.94835	32.6306	0.00017376	0.000447435	5.17752	5.00844	5.10949	4.82665	4.69097	4.81108
TMEM181	0.36255	3.90042	32.6283	0.000173809	0.000447467	3.67333	3.77445	3.67905	4.00053	4.08234	4.13002
GCFC2	-0.39056	3.32091	32.6009	0.000174394	0.000448879	3.48322	3.55791	3.45426	3.06308	3.21462	3.04419
POU5F1	-0.368142	10.9888	35.2877	0.000175311	0.000451143	11.1698	11.1209	11.1917	10.948	10.7103	10.7071
MRPL30	-0.350578	4.25926	32.5232	0.000176073	0.000453008	4.47557	4.36314	4.42646	3.96429	4.12668	4.12057
ARHGEF12	0.34216	3.79488	32.5215	0.000176111	0.00045301	3.55659	3.61301	3.67669	3.97966	3.96061	3.9303
DNMBP	-0.520054	3.44265	32.4888	0.000176822	0.000454743	3.68864	3.6472	3.69083	3.37055	3.09077	2.97875
MAP2K2	0.230948	8.28626	32.4746	0.000177131	0.000455443	8.11964	8.19727	8.1807	8.45544	8.37152	8.36271
SPRYD3	0.402216	2.78387	32.4588	0.000177477	0.000456236	2.47589	2.63279	2.60611	2.93095	2.97697	3.01184
RPGR	0.425309	2.86371	32.4412	0.000177864	0.000457133	2.53517	2.63279	2.74816	3.03393	3.02288	3.13336
RAB13	-0.191439	8.32422	32.392	0.000178948	0.000459824	8.43203	8.41699	8.40087	8.23832	8.21623	8.22121
ZNF205	0.35297	4.61897	32.3816	0.000179179	0.000460319	4.37505	4.44559	4.47767	4.91124	4.74043	4.69489
GPAM	0.440516	3.58992	32.3736	0.000179358	0.000460682	3.27873	3.42629	3.36004	3.79	3.66567	3.92379
CHD6	0.374528	4.23116	32.3546	0.000179779	0.000461665	3.9378	3.98792	4.1679	4.38081	4.4369	4.40376
CISD1	-0.33922	4.04288	32.3307	0.000180312	0.000462938	4.23756	4.15614	4.2078	3.94092	3.81766	3.82484
COCH	0.442508	3.02012	32.3205	0.000180541	0.000463428	2.73801	2.79406	2.82713	3.07386	3.25069	3.34617
PMS1	-0.435265	3.27377	32.3134	0.0001807	0.000463539	3.6035	3.38889	3.4122	3.05947	3.09739	2.94916
SHROOM2	0.45784	2.51865	32.3125	0.000180719	0.000463539	2.25273	2.20376	2.37451	2.8072	2.72684	2.65658
CUL4B	0.377878	4.13438	32.3117	0.000180737	0.000463539	3.97217	3.95247	3.87762	4.21863	4.42905	4.27848
AP2M1	-0.198127	8.32993	32.3128	0.000180713	0.000463539	8.43122	8.41722	8.42813	8.25913	8.2256	8.1968
IER5	0.351617	5.2185	32.3096	0.000180785	0.000463565	4.94412	5.15895	4.98491	5.46448	5.34253	5.34267
NAV1	0.447805	2.98928	32.2721	0.000181627	0.000465628	2.73801	2.67482	2.84411	3.05585	3.28297	3.24542
OSBPL7	0.47334	2.34798	32.2695	0.000181685	0.000465678	2.05087	2.16299	2.0771	2.4635	2.61139	2.62485
TMEM165	-0.305644	5.06706	32.2164	0.000182888	0.000468663	5.24787	5.16781	5.21603	4.7955	4.93214	4.98364
ZNF622	0.254171	5.5947	32.2032	0.000183187	0.000469331	5.43654	5.45936	5.49192	5.77861	5.71695	5.65042
SYS1	0.281641	4.83209	32.2007	0.000183244	0.000469377	4.68964	4.68861	4.67795	5.05963	4.92751	4.90765
RCOR1	0.353421	4.032	32.1631	0.000184103	0.000471477	3.7915	3.84427	3.90214	4.22348	4.25651	4.11106
COLGALT1	-0.218726	5.81566	32.159	0.000184198	0.000471622	5.93906	5.91147	5.91084	5.7146	5.72552	5.66415
RHBDD3	-0.237022	5.21793	32.15	0.000184403	0.000472016	5.35731	5.30997	5.3251	5.13535	5.0562	5.09013
TP53RK	-0.409697	3.32731	32.1489	0.000184429	0.000472016	3.5398	3.40146	3.59881	3.17746	3.03327	3.1068
EIF4G2	0.20077	8.81826	32.1363	0.000184719	0.000472461	8.72114	8.68282	8.73887	8.90156	8.94618	8.89727
RERE	0.300637	5.09944	32.1364	0.000184715	0.000472461	4.87123	5.01746	4.93329	5.31875	5.19068	5.21527
TMEM186	-0.417372	4.1239	32.1365	0.000184715	0.000472461	4.39119	4.39493	4.1424	3.86433	3.90134	3.9303
PRC1	0.321025	5.70278	32.1101	0.000185322	0.000473904	5.55345	5.56875	5.47772	5.961	5.8522	5.74202
COG8	-0.248615	5.18613	32.1083	0.000185363	0.000473909	5.30789	5.30396	5.30148	4.99682	5.11526	5.05285
TTLL12	0.325629	6.14933	32.1038	0.000185467	0.000474076	6.03887	5.86138	6.02783	6.22395	6.38064	6.30028
PSRC1	0.269919	6.0258	32.0982	0.000185597	0.000474307	5.90576	5.90839	5.83962	6.18512	6.21139	6.06237
EMP2	-1.14582	2.2341	38.7853	0.000185738	0.000474569	2.97767	2.68309	2.29648	1.36124	1.44532	1.80448
IGFBP2	-0.258713	11.0978	32.0884	0.000185823	0.000474687	11.1317	11.2823	11.2458	10.9422	11.0185	10.9256
FOXO3	0.673393	3.72253	35.1905	0.000186242	0.000475658	3.24658	3.29497	3.50318	4.2554	3.95151	3.82484
UTP15	-0.421042	2.5422	32.0419	0.000186903	0.000477246	2.79167	2.67482	2.73001	2.25195	2.35947	2.32911
ATXN7L3	0.215286	6.31661	32.0299	0.000187185	0.000477866	6.22327	6.16331	6.22864	6.39527	6.42438	6.44133
CEACAM1	-1.30129	-0.00551708	32.0264	0.000187266	0.000477971	0.404824	0.501712	0.491114	-1.12516	-0.279654	-1.14538
SPSB1	0.561799	2.97664	32.3776	0.00018737	0.000478137	2.46068	2.82051	2.71625	3.08456	3.31455	3.28995
FAM153A	0.758038	1.57803	32.0133	0.000187573	0.000478554	1.18699	1.11621	1.1938	1.61851	2.01265	2.07102
ALDOA	0.302073	11.6721	32.4297	0.000187996	0.000479534	11.4114	11.627	11.4927	11.8575	11.8244	11.7621
KCNF1	0.947791	0.83653	31.9761	0.000188446	0.000480582	0.248301	0.385002	0.30746	0.926264	1.22132	1.52391
SEMA3E	1.07431	0.76485	31.9589	0.000188852	0.000481514	-0.289231	0.258014	0.424953	1.33757	1.26899	0.988404
PDXK	0.285719	4.87151	31.9029	0.000190181	0.000484802	4.71015	4.73007	4.72797	5.01558	5.08728	4.91314
PHLPP1	-0.51797	3.4831	31.9408	0.000190294	0.000484886	3.68429	3.71727	3.74381	3.41645	3.11706	3.03215
STRN	0.348506	3.09732	31.8983	0.000190289	0.000484886	2.95614	2.86477	2.92612	3.25845	3.30886	3.21733
RPP25	-0.233928	4.86776	31.8902	0.000190481	0.000485264	4.99163	4.95826	4.98778	4.78132	4.72449	4.73012
ARID4B	0.345645	3.75152	31.875	0.000190846	0.000485887	3.60581	3.4936	3.61125	3.88896	3.94968	3.9063
HSP90AA1	0.294144	9.09241	31.876	0.000190822	0.000485887	9.02199	8.84355	8.94274	9.23172	9.16044	9.30068
MAP7D1	0.277812	6.6249	31.8752	0.000190841	0.000485887	6.43294	6.49229	6.51267	6.85796	6.70344	6.70495
GNG5	0.242278	7.2934	31.8658	0.000191066	0.000486245	7.16365	7.21796	7.1185	7.37199	7.47416	7.38012
ENTPD4	0.340269	3.66219	31.8666	0.000191045	0.000486245	3.46047	3.52612	3.46528	3.77466	3.81164	3.88413
ABHD16A	0.249936	5.10092	31.8607	0.000191188	0.000486453	4.95048	5.01009	4.95201	5.27349	5.20989	5.17749
SMPD2	-0.3207	3.37886	31.8413	0.000191653	0.000487534	3.54221	3.5169	3.5244	3.2006	3.19007	3.23495
SLK	0.31301	4.37685	31.8271	0.000191996	0.000488305	4.15493	4.22283	4.26091	4.49082	4.60188	4.47965
RTTN	0.384802	2.85673	31.8249	0.000192048	0.000488336	2.59211	2.67068	2.70235	3.04493	3.09739	2.96614
LAMC1	0.328522	7.01018	32.2429	0.00019235	0.000488901	6.70901	6.89284	6.901	7.22013	7.19142	7.08009
LINGO1	0.363073	4.01323	31.8125	0.000192346	0.000488901	3.73784	3.87705	3.84847	4.26484	4.13314	4.15245
ARPC1A	0.188653	7.44934	31.8075	0.000192466	0.000489093	7.34593	7.36049	7.34968	7.53008	7.55615	7.53559
GFOD1	0.936321	1.18888	31.7839	0.000193039	0.000490445	0.404824	0.819115	0.747202	1.85356	1.40322	1.46539
KBTBD4	-0.289776	4.19197	31.779	0.000193157	0.000490643	4.31148	4.33064	4.34233	4.01365	4.01928	4.08408
CITED2	0.347634	6.64404	32.577	0.000193907	0.000492447	6.38977	6.4796	6.50868	6.94128	6.7029	6.76835
KDM3A	0.509659	4.60789	34.8111	0.000194044	0.000492691	4.29586	4.39493	4.3045	5.00904	4.86101	4.62576
IFT80	0.401501	3.61886	31.7365	0.00019419	0.00049296	3.42434	3.40397	3.39213	3.67669	3.92012	3.81316
EIF5	0.374428	5.7321	32.6121	0.000194395	0.000493364	5.53482	5.53092	5.53503	5.73286	6.0157	5.95905
ZNF214	0.427217	2.58003	31.7267	0.00019443	0.000493364	2.39286	2.27655	2.39769	2.70918	2.84558	2.78178
STON1	-0.480798	2.68818	31.7184	0.000194633	0.000493776	2.76715	2.9391	2.99614	2.49058	2.46557	2.30928
FXN	-0.533892	3.8147	32.0284	0.000194985	0.000494565	4.05214	4.08309	4.02448	3.73672	3.47559	3.31668
TMEM18	0.245625	4.77371	31.6965	0.00019517	0.000494933	4.6611	4.64592	4.63226	4.83829	4.89938	4.93702
FUOM	-0.540015	4.56583	35.4524	0.0001956	0.00049592	4.91745	4.59757	4.89205	4.32474	4.13635	4.34167
SRRM1	-0.287899	6.40192	31.6535	0.000196229	0.000497411	6.62709	6.52311	6.45927	6.30435	6.18368	6.26168
THOC2	0.273181	4.59915	31.6382	0.000196608	0.000498268	4.48563	4.46129	4.42363	4.67794	4.79233	4.71638
ITPR1	-1.13255	0.458143	31.6053	0.000197427	0.000500238	0.75992	1.05386	0.83474	0.00255735	-0.71694	0.00117777
ALAD	0.358466	4.02301	31.5923	0.000197749	0.00050095	3.77725	3.90381	3.81872	4.24112	4.22815	4.10148
ZNF326	-0.450683	3.20832	31.5897	0.000197815	0.000501014	3.55181	3.30304	3.37179	2.92303	2.90713	3.0601
NHP2	-0.255973	7.89603	31.5802	0.000198052	0.00050151	8.00626	7.99684	8.051	7.81336	7.66497	7.8041
MOB4	0.393767	4.90743	32.2276	0.000198578	0.000502738	4.69073	4.71202	4.69326	5.03594	5.2572	4.96158
SERPINE1	1.2365	2.31481	40.9863	0.000199981	0.000506183	1.34994	1.77952	1.58571	2.45803	3.16824	2.70291
CPSF1	0.273333	6.33748	31.4964	0.000200159	0.00050653	6.14971	6.26417	6.16715	6.54871	6.43389	6.4176
TGFBI	-0.472138	2.33552	31.4922	0.000200265	0.000506587	2.59675	2.57624	2.45959	2.1605	1.99858	2.07102
CNNM4	0.422933	3.9	31.4932	0.00020024	0.000506587	3.69732	3.65772	3.67194	4.25224	4.01229	4.01435
GPKOW	0.296959	4.78612	31.4646	0.000200967	0.000508151	4.63423	4.60084	4.65889	5.00529	4.94779	4.82161
NME3	-0.23327	5.16704	31.4651	0.000200953	0.000508151	5.29079	5.24727	5.29687	5.08473	5.0253	5.02475
RDH14	-0.251369	4.86878	31.4563	0.000201177	0.000508577	4.96852	4.9819	5.01427	4.79115	4.73725	4.67953
CRB3	0.287716	5.09684	31.4468	0.000201419	0.000509084	4.90813	4.94028	4.99159	5.29207	5.2675	5.13588
DNAJC12	-0.97779	0.592811	31.441	0.000201566	0.00050935	1.12402	0.848798	0.949003	-0.29743	0.304523	0.00117777
KCND1	-0.525295	1.92236	31.4383	0.000201635	0.000509419	2.14267	2.24341	2.06266	1.6283	1.67501	1.59115
WDR11	0.291112	5.16858	31.4289	0.000201876	0.000509921	5.01264	5.0199	5.01708	5.19418	5.37148	5.34997
GNL3L	-0.366715	2.8253	31.4012	0.000202587	0.000511612	3.0438	2.93564	2.99993	2.6139	2.61139	2.6618
DOC2A	-0.636475	2.38061	31.3927	0.000202804	0.000511967	2.55917	2.86113	2.51364	1.87837	2.15266	2.02313
SNRPD1	-0.329466	6.6573	31.7629	0.000202812	0.000511967	6.92618	6.72917	6.77388	6.51383	6.39044	6.54105
TBX22	0.898828	0.628925	31.3875	0.00020294	0.000512183	0.42586	0.0437436	-0.116344	1.01844	0.984863	1.03744
KANK4	0.780109	0.78062	31.3836	0.00020304	0.000512223	0.175646	0.520277	0.355612	1.07678	1.20915	1.06923
DHX9	-0.240014	6.62683	31.3847	0.000203011	0.000512223	6.78882	6.69408	6.74027	6.47572	6.46428	6.56354
IRX5	0.817256	1.97897	31.7188	0.000203929	0.00051436	1.25909	1.78721	1.48107	2.43033	2.11402	2.44874
SPTLC1	0.227692	5.52007	31.3463	0.000204002	0.000514437	5.41105	5.37644	5.41944	5.58996	5.66667	5.63125
CRTC3	0.405225	3.13601	31.3331	0.000204343	0.000515192	2.82768	2.91825	3.01875	3.33514	3.39732	3.23845
ENKUR	-0.84227	1.77335	31.3762	0.00020449	0.000515456	1.93092	2.17475	2.24628	1.30134	0.970518	1.55792
RBPMS	0.320856	7.90714	31.7648	0.000205074	0.00051682	7.69255	7.76899	7.75129	8.18783	8.02828	7.9497
MAMDC2	0.983964	0.430752	31.2961	0.000205306	0.000517298	-0.158234	-0.207996	0.0391723	0.526682	0.881313	1.08486
SEMA3A	-0.729216	1.15456	31.2847	0.000205605	0.000517945	1.62014	1.33125	1.41443	0.64708	0.769753	0.811754
FHOD1	-0.394343	3.6877	31.2712	0.000205959	0.000518728	3.95418	3.88603	3.75731	3.54599	3.41066	3.46743
ZNF419	0.376019	3.13267	31.2652	0.000206115	0.000519015	2.92324	2.98326	2.89794	3.21041	3.38114	3.33314
PAGR1	-0.274247	5.08687	31.2493	0.000206531	0.000519954	5.23527	5.23187	5.18138	4.85817	4.95144	5.0156
GIMAP5	-1.07391	0.691086	31.2208	0.000207283	0.000521741	0.692082	1.3727	1.16706	-0.123142	0.185359	0.0968152
ZIC2	0.278687	7.70487	31.2097	0.000207575	0.000522368	7.55013	7.57326	7.55341	7.94435	7.82116	7.73966
PLEKHF2	0.521094	1.79103	31.2063	0.000207665	0.000522486	1.46619	1.55483	1.52384	2.0337	2.08102	1.9736
TMEM60	0.341903	4.84241	31.1941	0.000207989	0.000523193	4.72083	4.68553	4.57621	4.90823	5.11526	4.97947
RAB12	-0.262404	5.73025	31.1703	0.000208621	0.000524674	5.83085	5.85454	5.87979	5.6319	5.64143	5.49891
CIB2	0.210793	6.22029	31.1673	0.000208699	0.000524762	6.09904	6.13007	6.10468	6.36157	6.31083	6.29273
MRPS15	0.203985	7.27079	31.125	0.00020983	0.000527496	7.18115	7.14394	7.17074	7.40474	7.32885	7.37337
MRPS2	-0.238476	7.20285	31.1023	0.000210437	0.000528914	7.30217	7.33155	7.31719	7.14074	7.09449	6.99628
DLEC1	-1.02231	0.69471	31.0488	0.000211882	0.000532435	1.21142	1.22207	0.80036	0.118177	-0.212647	0.350713
MACC1	-0.647461	1.71132	31.0404	0.000212108	0.000532895	1.95283	2.01374	1.99587	1.34945	1.52602	1.13078
SOWAHD	-0.756211	0.97131	30.9427	0.000214779	0.000539493	1.09805	1.35212	1.39152	0.484209	0.496971	0.652994
CRY1	-0.341865	3.9253	30.9302	0.000215122	0.000539986	4.12309	4.02252	4.10591	3.80517	3.69651	3.7261
ATP1B3	-0.211486	6.72441	30.9292	0.000215152	0.000539986	6.85962	6.77458	6.84281	6.60089	6.61196	6.63099
ENSA	-0.204013	8.04821	30.931	0.000215103	0.000539986	8.17882	8.13445	8.12569	7.93107	7.91451	7.98137
AHCYL2	0.314	4.34592	30.9337	0.000215027	0.000539986	4.11825	4.21431	4.21107	4.47871	4.57012	4.43155
POU6F2	0.675014	0.930058	30.9231	0.000215319	0.000540181	0.526672	0.592239	0.595056	1.17351	1.20915	1.31441
BRD2	-0.242198	7.56572	30.9242	0.00021529	0.000540181	7.69295	7.63286	7.71786	7.51434	7.40283	7.39803
EIF2AK3	0.444229	3.52812	30.8907	0.000216218	0.000542324	3.31865	3.27325	3.28432	3.89505	3.70303	3.58754
TMEM52	-0.490355	3.5365	30.8876	0.000216304	0.000542429	3.7504	3.80127	3.71871	3.33215	3.047	3.40963
ARNT	0.297561	4.95876	30.8784	0.000216559	0.000542957	4.73775	4.88046	4.78732	5.06775	5.17903	5.04987
MPND	0.280469	5.27675	30.8419	0.000217575	0.000545392	5.17752	5.09768	5.11474	5.46311	5.31582	5.44995
RPS6KA4	-0.36579	3.49485	30.8245	0.000218063	0.000546502	3.59888	3.6806	3.70948	3.38793	3.23877	3.26615
PIN4	0.250095	5.0872	30.8102	0.000218465	0.000547397	4.97923	4.97602	4.91533	5.17094	5.18293	5.26759
IGBP1	0.194519	7.14444	30.8049	0.000218613	0.000547656	7.04332	7.02486	7.06384	7.26041	7.215	7.23985
ZNF28	0.379303	3.84009	30.766	0.000219711	0.000550295	3.68864	3.57577	3.6552	3.9291	4.11532	4.00411
GINS2	-0.450422	5.1929	33.6279	0.000220032	0.000550985	5.56949	5.31795	5.29301	4.98829	4.84537	5.01152
LZIC	0.321669	4.86868	30.7381	0.000220502	0.000552048	4.61146	4.68141	4.8026	4.94	5.05959	5.06078
YIPF1	0.317018	4.70021	30.7168	0.000221107	0.000553182	4.61146	4.46129	4.52712	4.90118	4.89179	4.75232
CAT	-0.331733	3.56112	30.7168	0.000221107	0.000553182	3.74831	3.6806	3.71641	3.38505	3.33149	3.4373
VPS37A	0.369698	3.79462	30.7158	0.000221136	0.000553182	3.58492	3.60433	3.61125	3.89303	4.08067	3.92379
ZNF319	0.371372	2.75462	30.718	0.000221075	0.000553182	2.52058	2.58067	2.58101	2.92303	2.98413	2.87914
POLE	0.284643	4.50135	30.7033	0.000221494	0.000553961	4.38449	4.35282	4.32127	4.57798	4.62267	4.7101
PSMA6	0.255841	7.68719	30.7003	0.000221578	0.000554058	7.56057	7.57451	7.52573	7.77203	7.90558	7.74551
TRIM26	-0.229706	4.78161	30.6914	0.000221833	0.000554581	4.85581	4.90363	4.91332	4.68147	4.65105	4.65224
HIGD1A	-0.313464	5.15355	30.6864	0.000221976	0.000554825	5.41828	5.22834	5.24827	4.93902	5.00169	5.02171
SPPL2B	0.322735	4.01209	30.6493	0.000223043	0.000557378	3.81561	3.91963	3.79053	4.15574	4.16813	4.17272
GKAP1	0.463288	2.85099	30.6317	0.00022355	0.00055853	2.65582	2.55389	2.60611	2.9349	3.2207	3.02406
FASTKD1	-0.45126	3.46103	30.6258	0.000223721	0.000558844	3.67113	3.66816	3.65761	3.01913	3.34545	3.26271
TMEM39A	0.255086	4.60805	30.617	0.000223976	0.000559366	4.43853	4.5155	4.47222	4.76921	4.72021	4.70125
MAML1	-0.217181	5.22133	30.5989	0.000224499	0.000560556	5.32338	5.31994	5.33264	5.09711	5.13469	5.09206
TRIM65	-0.261391	4.63863	30.5912	0.000224724	0.000561004	4.77716	4.72708	4.78293	4.43756	4.53277	4.53192
SIN3A	0.220959	6.10329	30.5759	0.000225169	0.000561999	5.94999	5.99099	6.02504	6.2392	6.16923	6.22025
ZNF417	0.428859	3.73683	30.5702	0.000225335	0.0005623	3.5081	3.46992	3.55049	3.76582	4.03315	3.99793
SOX13	0.229577	5.57961	30.5608	0.000225608	0.000562866	5.42287	5.47847	5.48043	5.73399	5.67941	5.65566
AP3S1	0.22196	6.27305	30.5489	0.000225958	0.000563623	6.15837	6.16957	6.14634	6.33717	6.43976	6.36053
SGK1	-1.29632	0.497965	31.1462	0.000226531	0.000564937	0.856046	1.10395	0.949003	0.19919	-0.386388	-0.879576
MTURN	-1.22015	0.233737	30.512	0.000227039	0.000566087	0.856046	0.463848	0.729038	-1.06086	-0.314362	-0.211515
RBBP8	-0.398892	4.29951	30.4943	0.00022756	0.000567198	4.53608	4.43217	4.48038	3.91518	4.18996	4.13566
ZNF224	0.400452	2.84261	30.4937	0.000227578	0.000567198	2.68665	2.62851	2.58101	2.99664	2.95892	3.13711
MTIF2	-0.265161	5.19253	30.4906	0.000227669	0.000567311	5.34149	5.32457	5.28836	5.0193	5.1379	4.99713
RUVBL2	-0.224641	7.34441	30.4809	0.000227956	0.000567909	7.4534	7.45279	7.4503	7.25805	7.15064	7.27158
SRC	0.240954	5.28262	30.4719	0.000228223	0.000568459	5.11495	5.18899	5.16796	5.41446	5.34739	5.43325
IKBKG	0.296987	4.1128	30.453	0.000228784	0.000569739	3.95056	3.98123	3.94212	4.29126	4.26829	4.20169
TXLNA	-0.239373	5.24489	30.4485	0.000228918	0.000569956	5.35731	5.39668	5.32132	5.07849	5.16335	5.11604
RAB18	0.374385	3.95976	30.4335	0.000229363	0.000570831	3.79958	3.73724	3.75058	4.00992	4.21908	4.17089
CXXC5	0.228597	6.68004	30.4344	0.000229337	0.000570831	6.56414	6.53057	6.58955	6.81013	6.83447	6.72223
SEMA6C	0.407918	3.0841	30.4309	0.000229441	0.000570908	2.87434	2.85017	2.8857	3.13691	3.29165	3.39088
FUT4	-0.570062	1.61217	30.4135	0.000229961	0.000572085	1.81611	1.86915	1.89358	1.18681	1.3817	1.31441
HMGA1	-0.227332	11.5864	30.4114	0.000230022	0.000572121	11.7044	11.6718	11.7103	11.551	11.4297	11.4204
COA6	-0.28568	5.44108	30.3815	0.00023092	0.000574236	5.55166	5.57598	5.60081	5.39954	5.23637	5.22941
KRT19	0.496004	8.66609	38.2667	0.000231339	0.000575162	8.21807	8.55935	8.39332	8.95289	8.90935	8.81309
NCOR1	0.248027	5.32183	30.3608	0.00023154	0.000575543	5.13823	5.22552	5.2144	5.45214	5.48053	5.38749
VTI1A	0.452436	3.39371	30.3572	0.00023165	0.000575699	3.21067	3.26501	2.96155	3.56649	3.5785	3.6676
TRMT1	-0.337394	5.57945	30.3913	0.000232018	0.000576496	5.81946	5.68336	5.70612	5.524	5.30586	5.36285
YTHDF1	-0.232772	5.5742	30.3228	0.000232688	0.000578044	5.7085	5.65056	5.69681	5.5062	5.42111	5.42943
ATP6V1A	-0.30934	4.22356	30.2911	0.000233652	0.000580319	4.36011	4.35023	4.39512	4.13358	4.0588	3.98132
MICALL2	0.812229	1.08427	30.2835	0.000233885	0.00058078	0.776392	0.75785	0.331737	1.36124	1.53579	1.40439
ARAF	-0.291039	5.3824	30.266	0.000234417	0.000581983	5.49866	5.57986	5.4784	5.32403	5.20454	5.15267
SEC14L2	-0.916625	0.818306	30.2555	0.00023474	0.000582667	0.886716	1.33125	1.29604	0.118177	0.476813	0.243343
MREG	-0.369675	2.63765	30.2425	0.000235139	0.000583536	2.83163	2.78257	2.80563	2.40778	2.46045	2.44874
CAMSAP1	0.276207	4.63127	30.2354	0.000235355	0.000583902	4.50552	4.42726	4.52975	4.82665	4.73831	4.72264
BTF3	-0.191589	10.1946	30.2345	0.000235382	0.000583902	10.2874	10.2764	10.2979	10.1184	10.116	10.0516
GOLGA7	0.223507	5.08007	30.2324	0.000235447	0.000583915	4.96672	4.95315	4.97435	5.15071	5.20607	5.20637
B3GNT9	-0.390228	3.26501	30.2313	0.000235483	0.000583915	3.3953	3.47706	3.45703	3.03024	3.17138	2.94916
TSPAN5	-0.341269	3.65282	30.2227	0.000235746	0.000584449	3.89695	3.75499	3.77734	3.47456	3.4705	3.46743
BAK1	-0.276121	5.31666	30.2153	0.000235974	0.000584896	5.48495	5.36622	5.48923	5.18758	5.21827	5.10458
SLC35D2	0.323569	5.1955	30.21	0.000236137	0.00058506	4.97834	4.97687	5.11824	5.3405	5.25794	5.4439
GUK1	0.306384	7.22274	30.4058	0.000236106	0.00058506	7.0869	7.05203	7.04584	7.47692	7.38096	7.23526
KLHDC9	0.347769	3.41246	30.1995	0.000236463	0.000585748	3.21067	3.21745	3.26554	3.63604	3.49075	3.60391
EIF2B1	-0.222668	5.36816	30.1877	0.000236825	0.000586528	5.48244	5.50026	5.43983	5.23398	5.2416	5.28123
CENPK	0.42753	3.57745	30.1827	0.00023698	0.000586791	3.22274	3.31638	3.50318	3.76582	3.8336	3.72859
BTD	0.322753	4.93268	30.1751	0.000237215	0.000587254	4.78634	4.83669	4.65889	5.17345	5.01747	5.06275
PIGT	0.226245	6.20394	30.169	0.000237405	0.000587605	6.07177	6.09257	6.09585	6.37725	6.29436	6.26426
MATR3	-0.197141	7.21025	30.1486	0.000238039	0.000588935	7.34369	7.29175	7.27966	7.11226	7.12132	7.09078
MATR3	-0.197141	7.21025	30.1486	0.000238039	0.000588935	7.34369	7.29175	7.27966	7.11226	7.12132	7.09078
FAM117A	0.248082	5.06682	30.1466	0.000238103	0.000588975	4.96133	4.88225	4.97049	5.23237	5.15148	5.17292
MRPS11	-0.248387	5.15024	30.1391	0.000238337	0.000589434	5.24787	5.23889	5.31829	5.0081	5.07308	4.97632
APH1B	-0.401572	3.39482	30.106	0.000239371	0.00059187	3.63094	3.58462	3.51648	3.0376	3.25956	3.22793
ZNF333	0.475027	2.88066	30.1003	0.000239549	0.000592191	2.52546	2.71567	2.63566	3.0376	3.25365	2.99125
ZDHHC23	-1.0359	1.5606	31.4613	0.00023961	0.000592221	1.8554	1.77179	2.259	0.685078	0.818625	1.30109
R3HDM2	0.333404	5.14952	30.0948	0.000239721	0.000592374	4.92578	5.08838	4.89917	5.25229	5.39651	5.26759
CTSV	-0.334745	4.5176	30.0534	0.000241027	0.000595482	4.5953	4.70898	4.71419	4.26954	4.29444	4.45128
INTS5	-0.276594	4.38073	30.0424	0.000241373	0.000596215	4.54812	4.53845	4.44326	4.23313	4.22815	4.24408
DDX17	-0.208072	7.41719	30.0207	0.000242064	0.0005978	7.55431	7.49197	7.50503	7.3557	7.28442	7.28666
HMGN3	-0.319115	7.06134	30.418	0.000242298	0.000598258	7.2144	7.2314	7.18892	6.78192	6.8539	7.032
CD79B	-0.952678	1.46017	30.1673	0.00024352	0.000601153	1.83981	1.80246	1.8854	0.588137	1.30374	0.694352
NGEF	0.537565	1.79829	29.9359	0.000244774	0.000604127	1.42499	1.5367	1.57558	2.00394	2.13347	1.9903
ARTN	-0.856172	1.51441	29.9295	0.000244981	0.000604514	1.98152	1.86915	1.72969	1.34945	0.865895	0.773672
PANK1	-0.314281	4.08346	29.9261	0.00024509	0.000604662	4.24053	4.25921	4.18965	3.86226	3.90134	3.98549
USP7	-0.283772	6.00832	29.9229	0.000245192	0.000604791	6.1378	6.12022	6.17052	5.9542	5.86583	5.74878
ZNF708	0.631417	2.28961	29.9195	0.000245301	0.000604936	2.07104	1.83248	1.93379	2.33197	2.72684	2.6355
ZNF121	-0.367906	4.57497	29.9128	0.000245518	0.000605349	4.8205	4.77425	4.6347	4.4123	4.46019	4.25103
SLC35F2	-0.398524	3.80386	29.9011	0.000245896	0.000606159	4.04875	3.91788	3.99247	3.67669	3.4577	3.62813
USP11	0.247524	6.29856	29.8907	0.000246236	0.000606873	6.11774	6.26037	6.1261	6.41625	6.41548	6.4203
SLC37A1	-0.333448	3.00699	29.8846	0.000246432	0.000607233	3.19544	3.12647	3.16102	2.8115	2.79356	2.88362
BCL7B	0.266614	5.63653	29.882	0.000246515	0.000607317	5.52875	5.52633	5.43493	5.8399	5.70183	5.74756
ADAM11	-0.761839	1.19808	29.8805	0.000246566	0.000607319	1.5548	1.65063	1.30833	0.666204	0.701904	0.920317
GID8	0.208629	5.56081	29.8721	0.000246837	0.000607864	5.43654	5.47312	5.44957	5.67562	5.66389	5.64516
RIOK3	0.31589	4.27715	29.8617	0.000247176	0.000608433	4.08061	4.15168	4.10239	4.41936	4.51063	4.34492
ENG	-0.547518	1.52422	29.8604	0.000247218	0.000608433	1.73415	1.77952	1.77465	1.22601	1.19688	1.24652
EMC8	-0.266163	5.05068	29.8631	0.000247131	0.000608433	5.20972	5.09536	5.22335	4.9566	4.88702	4.88773
ALDH4A1	-0.281303	4.43319	29.796	0.000249328	0.000613503	4.58131	4.5711	4.54411	4.29587	4.21147	4.34654
GTF3C6	-0.255116	6.01065	29.765	0.000250349	0.000615889	6.20779	6.06241	6.12262	5.85716	5.85025	5.92362
ARF4	0.272801	6.43392	29.7454	0.000251	0.000617367	6.34146	6.21373	6.31679	6.55481	6.64056	6.49205
DOCK7	0.352852	3.62041	29.7303	0.000251501	0.000618474	3.38728	3.47706	3.44038	3.75246	3.87655	3.7261
HOOK3	0.5764	2.13968	29.6985	0.00025256	0.000620952	1.70002	1.88357	1.90171	2.25195	2.55482	2.3807
SHISA4	-0.415431	3.04553	29.6875	0.00025293	0.000621738	3.30168	3.25396	3.14056	2.94668	2.73535	2.77215
FAXC	-0.886856	2.59854	34.4873	0.000253483	0.000622972	2.99888	2.6913	3.17786	1.82831	2.0676	2.32911
MRPS9	-0.277001	6.47571	29.6631	0.000253746	0.000623493	6.60362	6.59411	6.62406	6.44525	6.2857	6.25219
HNRNPU	-0.219347	7.79011	29.6569	0.000253957	0.000623758	7.89091	7.8907	7.90481	7.65066	7.62746	7.74797
ZNF552	0.393217	3.0051	29.657	0.000253953	0.000623758	2.88577	2.813	2.68832	3.10573	3.2207	3.24194
TCAP	0.935136	0.7604	29.6507	0.000254165	0.000624144	-0.127263	0.385002	0.424953	1.21306	0.984863	1.27406
GPD2	0.378956	3.77534	29.645	0.000254355	0.000624484	3.57554	3.62378	3.5244	3.9291	4.06388	3.85707
VPS52	-0.224864	4.93249	29.6165	0.000255318	0.000626723	5.03933	5.07274	5.0058	4.82983	4.81056	4.80519
NCOA7	-0.567724	2.23473	29.5788	0.000256601	0.000629744	2.38751	2.44635	2.61108	2.00394	2.00563	1.72689
NRDE2	-0.355083	2.99854	29.5609	0.000257209	0.00063111	3.11353	3.21175	3.15763	2.78986	2.74802	2.88808
HNRNPH1	-0.26816	7.74345	29.5544	0.000257431	0.000631527	7.97013	7.78419	7.85307	7.6165	7.5593	7.63253
ESPN	-0.450487	3.17824	29.5027	0.000259206	0.000635754	3.27294	3.49595	3.36593	2.96995	3.02635	2.78656
CRYL1	0.854978	0.402795	29.4867	0.000259759	0.00063694	0.0991375	-0.177755	-0.116344	0.608053	0.956028	0.714594
PSENEN	0.246048	6.55706	29.4857	0.000259794	0.00063694	6.43489	6.37606	6.47502	6.73486	6.60385	6.6836
CREG1	-0.343025	4.27784	29.4421	0.000261304	0.000640513	4.49063	4.31477	4.50194	4.12324	4.04175	4.12057
DNAJA4	0.740293	1.7353	29.3912	0.000263083	0.000644744	1.12402	1.60787	1.20698	2.02632	1.98437	2.17694
TNFRSF11A	-1.18305	0.174969	29.3774	0.000263571	0.000645809	0.583942	0.67742	0.595056	-0.583331	-1.02651	-0.0662948
AFTPH	0.3322	3.72068	29.375	0.000263654	0.000645884	3.53739	3.55341	3.55049	3.92315	3.91451	3.79188
TUBB2A	0.335088	10.9618	31.031	0.000264431	0.000647658	10.774	10.7441	10.834	11.2171	11.1642	10.9654
WWP2	0.220789	4.96024	29.3511	0.000264496	0.000647685	4.86064	4.84039	4.83799	5.09623	5.06551	5.03787
CEBPG	0.274246	4.83706	29.345	0.000264713	0.000648088	4.70047	4.68758	4.6956	5.04875	4.97589	4.87317
RNF215	0.309085	4.24481	29.3202	0.000265589	0.000650101	4.08722	4.1487	4.0095	4.33523	4.42905	4.40998
ZNF586	0.38605	2.73193	29.3114	0.000265903	0.00065074	2.59675	2.49409	2.49764	2.98907	2.88818	2.8611
BRAF	0.347544	4.00962	29.2831	0.00026691	0.000653072	3.76492	3.84611	3.86935	4.25698	4.17284	4.08603
CAPRIN1	0.198981	7.0672	29.2641	0.000267591	0.000654607	6.96217	6.94831	6.9828	7.20693	7.14786	7.13416
SETD7	0.542937	2.03447	29.2502	0.000268087	0.00065569	1.75092	1.74836	1.73879	2.45253	2.18408	2.19866
ZNRF1	0.305983	4.0637	29.2477	0.000268178	0.00065578	3.93963	3.87705	3.89605	4.25382	4.14755	4.22657
ABCC1	0.265844	5.51541	29.221	0.00026914	0.000658001	5.28432	5.45333	5.38795	5.64702	5.66612	5.61384
NEDD9	-1.00977	1.74145	31.153	0.000269822	0.000659403	2.05087	2.36651	1.9729	1.52733	0.926605	0.885029
NR2C2	0.353824	3.31409	29.2021	0.000269821	0.000659403	3.06071	3.17707	3.14741	3.39941	3.52551	3.51726
PITPNM3	-0.821059	0.200216	29.1982	0.000269962	0.000659612	0.526672	0.626917	0.424953	-0.123142	-0.423796	-0.250225
ZNF747	-0.396076	3.30771	29.1924	0.000270171	0.000659991	3.51793	3.44098	3.50852	2.98907	3.05722	3.23144
CRABP2	0.223197	10.0325	29.1852	0.000270433	0.000660365	9.86752	9.97714	9.90301	10.1863	10.1381	10.0936
MAP2K1	0.220972	6.43927	29.1866	0.000270384	0.000660365	6.27961	6.33895	6.35505	6.59902	6.52045	6.51603
PROX1	0.677669	3.00032	32.0697	0.000270586	0.000660606	2.45045	2.78641	2.62588	3.52781	3.24474	3.09912
ADAMTS19	-0.238218	4.83176	29.1488	0.000271757	0.000663333	4.9423	4.91682	4.97627	4.75588	4.66337	4.70125
EGLN3	-0.762953	2.01427	29.3294	0.000271877	0.000663493	2.44015	2.17475	2.38615	1.34945	1.46592	1.88707
SLBP	0.233003	5.88916	29.1411	0.000272038	0.000663724	5.76169	5.71996	5.82259	5.9576	6.03952	6.00497
FADD	0.219209	6.24137	29.14	0.00027208	0.000663724	6.125	6.09567	6.16293	6.38701	6.35671	6.29525
SLC35B1	0.256508	5.23924	29.1357	0.000272235	0.000663967	5.1525	5.09226	5.07215	5.37141	5.42111	5.28968
TENM3	0.346366	3.29496	29.1332	0.000272328	0.000664062	3.02324	3.13553	3.18121	3.4277	3.4654	3.48522
SNCG	-0.523406	3.38416	29.4368	0.00027323	0.000666127	3.71238	3.5421	3.5963	2.99664	2.95528	3.31999
PASK	0.325169	4.05617	29.1037	0.000273409	0.00066643	3.9378	3.87885	3.84003	4.28354	4.14596	4.19989
ZBTB17	0.318637	4.42961	29.0873	0.000274013	0.000667769	4.2553	4.26335	4.27036	4.69782	4.50442	4.53334
OSGEP	-0.292344	4.64153	29.0604	0.000275006	0.000670055	4.83433	4.79822	4.70027	4.40804	4.51928	4.53192
GZF1	-0.389831	3.26181	29.0511	0.000275348	0.000670755	3.47063	3.44827	3.40077	3.01913	2.94797	3.18505
TPGS2	-0.216438	6.18797	29.0396	0.000275778	0.000671667	6.29112	6.32615	6.25704	6.11725	6.07473	6.03295
RGPD5	0.604034	3.97276	31.462	0.000276586	0.000673098	3.80962	3.36341	3.72331	4.13702	4.27122	4.32366
ST6GALNAC2	0.890762	1.29287	29.0193	0.00027653	0.000673098	0.404824	1.00196	0.917269	1.5787	1.83401	1.59115
PROSER1	-0.238081	4.85145	29.0179	0.000276582	0.000673098	4.95501	4.96506	4.97435	4.79006	4.69861	4.68979
NPIPB15	0.696707	1.48138	29.0205	0.000276485	0.000673098	0.886716	1.14042	1.27115	1.67625	1.79384	1.90479
VPS4A	0.195161	6.61314	29.013	0.000276764	0.000673397	6.52081	6.49903	6.51764	6.74361	6.69529	6.68296
TSC22D1	0.218659	6.29103	29.0022	0.000277167	0.000674243	6.17089	6.12326	6.2379	6.40491	6.38909	6.39504
LRRC56	0.445757	2.59733	28.989	0.000277664	0.000675315	2.21697	2.4512	2.40914	2.7456	2.80976	2.8611
GDF1	-0.548628	3.30065	29.6859	0.000278355	0.000676862	3.49322	3.60216	3.53489	3.14375	3.09077	2.71301
IRAK1BP1	-0.822516	3.95244	36.5364	0.000278636	0.000677409	4.26263	4.29604	4.34531	3.18079	3.39732	3.80374
THNSL1	-0.495301	2.00605	28.9329	0.00027977	0.000680031	2.21092	2.16888	2.29648	1.70428	1.82606	1.66582
ZHX3	-0.749469	0.397466	28.918	0.000280334	0.000681266	0.656928	0.726214	0.729038	0.0323425	0.0554598	-0.173817
PTDSS2	0.219903	6.06581	28.898	0.000281093	0.000682975	5.97697	5.88753	5.99019	6.18595	6.1653	6.16386
ITPRIPL2	-0.607194	1.80938	28.892	0.000281322	0.000683394	1.94556	2.0903	2.17427	1.28905	1.56473	1.54668
POLR2J3	0.238279	5.58409	28.8726	0.000282058	0.00068491	5.49307	5.50026	5.38433	5.72205	5.68216	5.69185
POLR2J3	0.238279	5.58409	28.8726	0.000282058	0.00068491	5.49307	5.50026	5.38433	5.72205	5.68216	5.69185
CLTB	-0.329899	4.76098	28.8662	0.000282303	0.000685367	4.89027	4.88584	4.96952	4.72316	4.51434	4.50892
DCXR	-0.271993	6.26521	28.8455	0.000283096	0.000687157	6.42219	6.37638	6.38399	6.19667	6.00738	6.15786
CCDC142	-0.646084	1.83726	28.8364	0.000283443	0.000687862	2.22299	2.03327	2.08426	1.27666	1.44532	1.68646
MEMO1	0.306162	5.3196	28.8171	0.000284187	0.00068953	5.1868	5.15003	5.14074	5.56725	5.47927	5.33778
HES6	-0.322209	5.04066	28.8037	0.000284703	0.000690645	5.15644	5.25491	5.16036	4.95951	4.73831	4.90545
TAF9B	0.332356	4.38748	28.7877	0.000285321	0.000692006	4.25383	4.21145	4.17295	4.41654	4.60536	4.60558
RAD9A	0.297242	4.24277	28.786	0.000285386	0.000692025	4.11663	4.13972	4.00196	4.3909	4.40258	4.35946
ID1	-0.958507	4.83712	49.9569	0.000285717	0.000692691	5.25303	5.27555	5.17133	4.42077	3.91076	4.45128
COL26A1	-0.643056	3.89524	31.4407	0.000286115	0.000693518	4.20294	4.09087	4.23701	3.78563	3.26545	3.51438
AKAP14	-1.03051	2.69726	37.3204	0.000286396	0.000694061	3.03698	3.16237	3.13367	1.58875	2.17159	2.39957
WDR27	0.443282	3.73994	28.7566	0.000286524	0.000694233	3.43993	3.6806	3.36886	3.89099	3.97325	3.97294
TMCC2	-0.629985	2.32488	28.7493	0.000286808	0.000694782	2.61519	2.61993	2.55547	2.23923	1.88079	1.74668
PARL	-0.309176	5.66047	28.7463	0.000286927	0.000694933	5.85431	5.75664	5.8059	5.36631	5.52845	5.5887
GLI2	-0.413221	3.03297	28.7419	0.000287098	0.000695208	3.12644	3.30839	3.22074	2.93095	2.76475	2.72304
SF3B1	-0.238752	7.24677	28.7331	0.000287441	0.000695901	7.38892	7.29781	7.39467	7.18782	7.11155	7.06465
FTH1	0.178181	10.5292	28.7233	0.000287823	0.000696687	10.4133	10.4671	10.431	10.6057	10.6216	10.6192
TMEM216	-0.212097	5.09798	28.714	0.000288185	0.000697426	5.21804	5.19695	5.18305	4.97589	4.98394	5.00332
CCM2	0.237889	5.08146	28.6938	0.000288979	0.000699208	4.97567	4.99606	4.90019	5.2073	5.15862	5.22236
COA5	0.360535	4.37128	28.6877	0.000289217	0.000699644	4.19531	4.1971	4.15095	4.3837	4.63067	4.59743
SHKBP1	0.251744	5.87653	28.6784	0.000289585	0.000700395	5.76324	5.71191	5.76135	6.06011	5.90879	6.01929
EMC1	-0.247463	4.94445	28.656	0.000290466	0.000702387	5.0282	5.09691	5.05949	4.79984	4.76453	4.87991
SERPINF2	-1.36624	0.15168	29.3255	0.000291742	0.000705332	1.08488	0.385002	0.331737	-1.06086	-0.501654	-0.507216
ATG4C	-0.458399	2.3472	28.62	0.000291892	0.000705555	2.53032	2.58949	2.53471	2.02632	2.22695	2.02313
TOMM22	-0.203344	7.3046	28.6123	0.000292198	0.000706155	7.45372	7.37156	7.38092	7.22356	7.17313	7.2007
TDRD7	-0.707126	1.36942	28.6093	0.000292318	0.000706275	1.57377	1.68395	1.73879	0.894181	1.18451	0.792838
ZNF250	0.466908	2.89448	28.6082	0.000292364	0.000706275	2.58745	2.59388	2.75715	3.23623	3.13325	2.94488
FMR1	0.356936	3.54283	28.5909	0.000293051	0.000707794	3.27004	3.3711	3.42353	3.66247	3.78729	3.68052
NPIPB5	-0.408666	2.31226	28.5488	0.000294737	0.000711727	2.54	2.48939	2.45959	2.09849	2.07432	2.10209
PDCD4	0.389859	4.06218	28.5436	0.000294947	0.000712092	3.93046	3.77252	3.86312	4.10934	4.27997	4.33841
RRM2	0.441339	4.99698	31.0756	0.000295367	0.000712966	4.95592	4.64803	4.65649	5.19006	5.15307	5.26158
MRFAP1	-0.20045	7.88293	28.5224	0.000295802	0.000713873	7.97828	7.96776	7.9926	7.80017	7.72282	7.81307
ARHGAP32	0.362516	3.11371	28.5063	0.000296453	0.000715302	2.80778	2.99658	2.96155	3.28962	3.30886	3.25582
XRN2	0.21958	6.82523	28.4987	0.000296761	0.000715904	6.76115	6.65208	6.71943	6.89668	6.96638	6.92884
PPM1N	-0.356907	2.65196	28.4926	0.000297008	0.000716358	2.80778	2.82798	2.80995	2.43591	2.50094	2.44268
ZBTB8A	0.426951	2.22526	28.4859	0.000297278	0.000716868	1.95283	2.03327	2.01848	2.39063	2.46557	2.41821
NDUFB1	-0.253693	7.14973	28.4778	0.000297607	0.000717378	7.22701	7.22682	7.35506	6.9745	6.99302	7.08204
RPL37A	-0.243577	13.0607	28.4784	0.000297583	0.000717378	13.17	13.1909	13.1709	13.0408	12.8768	12.8773
SNX13	0.380733	3.21402	28.4621	0.000298248	0.000718495	2.99888	2.91474	3.12675	3.32915	3.43699	3.41273
INTS6	0.33601	3.30449	28.4634	0.000298196	0.000718495	3.20459	3.09585	3.08451	3.4961	3.47813	3.41582
GLCE	1.05824	2.56276	36.5162	0.000298207	0.000718495	1.68265	1.68395	2.39193	3.00418	3.02981	2.97456
RCN3	-0.501249	4.21026	29.8796	0.000298618	0.000719245	4.46799	4.3372	4.50194	4.07039	4.00879	3.69842
PGM1	0.23652	8.72072	28.4323	0.000299467	0.000721148	8.5142	8.6571	8.61799	8.83848	8.87142	8.79144
IFI27	1.36136	0.863011	30.8534	0.000301288	0.000725245	-0.25535	0.190066	0.232079	0.810705	1.49628	1.74668
ZBTB21	0.487169	2.43829	28.3885	0.000301266	0.000725245	2.0975	2.17475	2.26531	2.71837	2.75222	2.50212
PTPN6	0.228864	4.93678	28.3859	0.000301374	0.00072531	4.79647	4.86056	4.79717	5.06685	5.06382	5.00947
PCGF5	-0.947423	2.59046	34.3109	0.000301698	0.000725946	2.82768	2.99658	3.09873	2.27081	2.16531	1.55792
ARF3	-0.215384	7.67608	28.3714	0.000301971	0.000726427	7.83696	7.71309	7.7863	7.54291	7.57019	7.57953
PSPH	-0.275269	4.62533	28.3703	0.000302017	0.000726427	4.66331	4.8077	4.79061	4.50948	4.45504	4.47669
ZNF385A	-0.381717	4.26054	28.364	0.000302281	0.000726918	4.38717	4.51781	4.40087	4.18753	3.92942	4.04065
ZNF862	0.612679	1.56666	28.3604	0.000302429	0.000727116	1.18699	1.2557	1.27115	1.88655	1.96279	1.65539
ARMC3	0.649107	2.13877	28.3591	0.000302483	0.000727116	1.46619	1.9329	1.91784	2.42472	2.45531	2.41202
EEF1E1	-0.670869	6.02499	41.0363	0.000302636	0.000727204	6.39877	6.23074	6.3274	5.82562	5.39181	5.70203
DYRK1A	0.280307	4.72685	28.3553	0.000302639	0.000727204	4.56481	4.61602	4.56089	4.95466	4.84242	4.779
STARD4	0.388422	3.71714	28.3294	0.000303715	0.000729647	3.57082	3.42875	3.53489	3.89505	4.00527	3.78711
ARHGEF5	0.208689	5.43231	28.3269	0.00030382	0.000729756	5.35114	5.31197	5.31067	5.55255	5.53456	5.51198
INO80	-0.317973	3.76335	28.3253	0.000303888	0.000729774	3.96321	3.90381	3.8652	3.55371	3.62961	3.59848
KIF4A	0.229516	4.64628	28.3054	0.000304721	0.00073163	4.53002	4.54187	4.51127	4.73339	4.78927	4.74742
FAM83F	0.376058	4.60014	28.4702	0.000305158	0.000732392	4.29443	4.43828	4.46675	4.71858	4.91445	4.68338
SYAP1	0.26842	4.44951	28.2957	0.000305123	0.000732392	4.35051	4.30677	4.27193	4.5174	4.61	4.60558
DDX10	-0.297814	4.63982	28.282	0.000305698	0.000733542	4.8529	4.69373	4.78952	4.54865	4.41852	4.47817
XYLB	-1.1428	0.665396	28.5212	0.000306236	0.00073469	0.840463	1.50908	0.817652	-0.156356	-0.0873037	0.186505
ADO	-0.306039	4.26645	28.2642	0.00030645	0.000735057	4.40184	4.3861	4.44187	4.10584	4.18531	4.01435
NANP	-0.557465	2.04625	28.2539	0.000306882	0.000735948	2.2586	2.35622	2.25265	1.56857	1.71858	1.91358
KLHDC8B	0.292359	4.51654	28.2454	0.000307242	0.000736667	4.29728	4.32801	4.464	4.62272	4.6656	4.67953
MRPL51	-0.184173	8.33149	28.2432	0.000307333	0.00073674	8.41701	8.43047	8.41417	8.25982	8.20373	8.24522
PLS3	-0.189281	6.08621	28.223	0.000308188	0.000738646	6.17128	6.1842	6.17681	5.97592	5.99724	5.99156
PPP1R13B	0.615861	1.91853	28.2202	0.000308307	0.000738786	1.38258	1.59916	1.76577	2.27704	2.08102	2.23415
ZNF511	-0.208671	6.37748	28.2059	0.000308915	0.000740096	6.47392	6.52253	6.43496	6.26256	6.24605	6.29903
NUP133	0.245148	5.30291	28.2002	0.000309158	0.000740533	5.19524	5.17001	5.16205	5.35898	5.49564	5.40316
ELOVL1	-0.395522	4.10234	28.1902	0.000309585	0.000741266	4.38314	4.12008	4.33934	3.9468	3.87077	3.85023
MBD3	-0.214252	6.2883	28.1901	0.000309586	0.000741266	6.4176	6.34222	6.41273	6.21546	6.14028	6.1744
SLC39A9	0.378029	4.58914	28.3547	0.000309997	0.000742104	4.33113	4.33981	4.49389	4.72201	4.90316	4.66009
ATRNL1	0.512446	2.00277	28.1785	0.000310081	0.000742159	1.71719	1.77179	1.70202	2.34389	2.26271	2.09438
ZNF799	0.659287	1.4336	28.1718	0.000310371	0.000742707	1.16213	0.892209	1.18049	1.64767	1.69259	1.85095
PAIP1	0.302515	6.05292	28.1402	0.000311722	0.000745794	5.93586	5.85499	5.89106	6.06147	6.28642	6.23215
FAM83H	-0.338507	5.39631	28.2999	0.000312326	0.000747093	5.62796	5.47788	5.5545	5.14986	5.13951	5.3532
EFNB3	0.299666	4.50824	28.1236	0.000312439	0.000747216	4.27572	4.33064	4.44605	4.59554	4.66671	4.68979
PCNA	-0.298638	7.39227	28.3857	0.00031267	0.000747623	7.62948	7.43837	7.52704	7.14245	7.29759	7.26065
RHNO1	0.224372	5.10042	28.1129	0.0003129	0.000748026	5.01351	4.98691	4.95201	5.17094	5.21142	5.24341
COX14	-0.304848	4.80002	28.1059	0.000313203	0.000748603	4.88078	4.97266	4.97435	4.73339	4.52665	4.65093
SLC13A4	-0.60577	2.14986	28.0903	0.000313878	0.000750069	2.34948	2.522	2.35687	1.55837	1.91864	1.93098
TINAGL1	-0.824602	1.10137	28.0763	0.000314483	0.000751367	1.4354	1.45221	1.42575	0.810705	0.753087	0.243343
B3GNT7	-1.1859	6.84468	65.4079	0.000315184	0.000752894	7.30731	7.34219	7.3044	6.44318	5.98837	5.90503
C1orf43	0.235345	7.88525	28.0421	0.000315973	0.00075462	7.71622	7.81224	7.75858	8.05414	8.01502	7.92209
NEXN	-1.41133	0.324813	29.4766	0.00031603	0.00075462	0.620897	0.877883	0.980054	0.0323425	-1.08524	-0.763033
MEGF6	0.58177	1.9586	28.01	0.000317379	0.000757693	1.77571	1.63368	1.52384	2.12638	2.15266	2.38702
ZKSCAN8	0.324831	3.70462	27.9845	0.000318501	0.000760222	3.4982	3.59342	3.51117	3.79869	3.90134	3.87517
CLGN	0.51581	2.44412	27.978	0.000318788	0.000760738	2.24683	2.0903	2.16754	2.66233	2.84164	2.51372
DPY19L4	0.558199	2.31251	27.9768	0.000318842	0.000760738	2.06435	1.96036	2.01848	2.33197	2.66583	2.6825
PPID	-0.245417	5.40188	27.9589	0.000319635	0.00076248	5.59351	5.45695	5.50266	5.28899	5.24459	5.28715
RSPH1	-0.68239	1.71637	27.9468	0.00032017	0.000763459	1.80812	2.08407	2.11256	1.13284	1.3488	1.50079
COX6C	-0.202784	6.98872	27.9475	0.000320139	0.000763459	7.08483	7.1137	7.05976	6.86393	6.85243	6.9337
MOK	0.65574	3.74031	31.0682	0.000320356	0.000763602	3.18622	3.61085	3.30592	4.11457	3.83953	4.13378
NGRN	-0.22882	7.0351	27.943	0.000320338	0.000763602	7.18366	7.10296	7.14657	6.94935	6.8404	6.95593
YAF2	0.498065	2.41301	27.9328	0.000320789	0.000764486	2.29907	2.05253	2.08426	2.7456	2.54517	2.6355
BCL2L1	0.242322	6.2969	27.927	0.00032105	0.000764808	6.07635	6.20371	6.22864	6.43379	6.40418	6.4013
FLII	0.187676	6.77014	27.9275	0.000321027	0.000764808	6.65547	6.6797	6.6851	6.88193	6.86775	6.83285
PAK4	0.237038	6.39622	27.925	0.00032114	0.000764873	6.24267	6.3109	6.26494	6.5837	6.50093	6.44171
MAP3K11	0.227003	5.12028	27.9065	0.000321962	0.00076668	5.00829	5.00268	4.99824	5.26724	5.24979	5.16926
RPS18	-0.207051	13.3699	27.8934	0.000322548	0.000767926	13.434	13.4932	13.4814	13.3293	13.2026	13.2534
ARHGAP39	0.32338	3.26222	27.8916	0.000322632	0.000767976	3.09395	3.11124	3.07735	3.42209	3.351	3.47635
TSEN15	0.31843	4.34651	27.8865	0.000322858	0.000768363	4.25823	4.14272	4.13552	4.54607	4.54007	4.40064
CRYBA4	-1.46985	0.53183	30.3295	0.000323083	0.000768749	1.12402	1.34172	0.554374	-0.373502	3.78613e-05	-0.941579
CAND2	-0.658541	1.37307	27.8718	0.000323517	0.000769632	1.74256	1.49976	1.7113	1.13284	0.984863	0.885029
C9orf72	0.378305	2.84859	27.8676	0.000323707	0.000769934	2.66026	2.62851	2.66462	2.9349	3.13325	3.00364
DNAJB14	0.367386	4.20174	27.8609	0.00032401	0.000770503	3.98463	3.94046	4.09709	4.41512	4.45375	4.24408
KDM5A	0.309346	3.54166	27.8412	0.000324895	0.000772457	3.32985	3.38889	3.42353	3.66247	3.71168	3.69333
ANXA5	-0.192555	8.39987	27.8259	0.000325588	0.000773955	8.49528	8.50235	8.4809	8.26199	8.34666	8.29101
ANKRD42	0.456458	2.90531	27.8105	0.000326285	0.00077546	2.57808	2.59388	2.81427	3.00418	3.1138	3.23144
ZNF587	0.455813	3.16464	27.8068	0.000326453	0.000775709	2.91953	2.99326	2.84832	3.23623	3.54742	3.32329
CAPN7	0.406277	3.63076	27.7885	0.000327285	0.000777534	3.37111	3.44341	3.43198	3.76804	3.97325	3.70349
NKRF	-0.341685	3.75301	27.781	0.00032763	0.000778202	3.95418	3.86983	3.91023	3.63846	3.47559	3.59575
LYPLA2	-0.221855	6.61391	27.7672	0.000328257	0.000779539	6.77659	6.65995	6.7223	6.53901	6.47322	6.48249
TRAF6	0.589434	1.29926	27.7204	0.000330409	0.000784495	0.989199	0.92044	1.05488	1.52733	1.56473	1.61288
AIFM1	-0.247219	5.48664	27.7182	0.000330509	0.000784581	5.60969	5.62773	5.57435	5.40097	5.27043	5.39848
DGCR8	-0.315053	5.12097	27.7098	0.000330895	0.000785344	5.3093	5.22834	5.26806	4.82346	4.96326	5.06768
EYA1	0.929164	0.746912	27.6972	0.000331477	0.000786571	-0.00962598	0.482904	0.179544	1.39602	0.984863	1.00494
GPBP1	0.220857	5.42908	27.667	0.000332879	0.000789744	5.33455	5.27624	5.33414	5.54998	5.56471	5.49013
PAQR6	-0.468284	2.12664	27.6336	0.000334434	0.000793279	2.26445	2.44635	2.28409	1.88655	1.86536	1.86006
PTPN11	0.190521	6.32676	27.631	0.000334557	0.000793418	6.23598	6.22933	6.22054	6.40384	6.45078	6.40169
ZNF629	0.241893	4.51214	27.6286	0.000334669	0.000793527	4.36556	4.36955	4.42646	4.62638	4.60768	4.65224
DCUN1D2	0.324252	3.41757	27.6047	0.000335792	0.000796036	3.29025	3.16827	3.28742	3.58168	3.54501	3.59029
WDR75	-0.320221	5.3263	27.5926	0.000336357	0.000797221	5.5941	5.42344	5.40521	5.18344	5.21675	5.06374
RNF38	0.334495	4.12296	27.5882	0.000336567	0.000797555	3.90072	3.98123	3.95975	4.32474	4.34675	4.16354
SUCLG2	-0.224481	6.14176	27.5869	0.000336629	0.000797555	6.20247	6.28637	6.25744	5.98547	6.0043	6.08393
SLIT3	0.81144	0.818936	27.5784	0.000337027	0.000798343	0.125094	0.556707	0.424953	1.22601	0.999067	1.28764
SCYL1	0.269134	6.07078	27.5696	0.000337443	0.000799017	5.92896	5.91191	5.95057	6.30053	6.19066	6.09893
EPHB1	0.611335	1.74591	27.5706	0.000337396	0.000799017	1.22349	1.48092	1.53434	2.12638	2.0335	1.89596
HSPA12B	-0.514964	2.20548	27.5682	0.000337511	0.000799022	2.46577	2.46084	2.36865	1.73177	2.01964	1.99858
CCDC115	0.252883	4.5757	27.566	0.000337612	0.000799107	4.41768	4.48038	4.43488	4.71514	4.6375	4.73879
WDR74	-0.506452	6.29132	34.3334	0.000338604	0.000801143	6.51775	6.48078	6.56576	6.22476	5.85074	5.94466
IPO7	0.254476	6.34708	27.5463	0.000338549	0.000801143	6.28033	6.15405	6.20707	6.42048	6.54667	6.43562
WDR36	-0.363357	2.72724	27.5396	0.000338866	0.000801608	2.91582	2.83542	2.9301	2.47439	2.58338	2.53664
EME2	-0.837091	1.49598	27.5379	0.000338944	0.000801636	1.77571	1.9467	1.78348	0.793415	1.35985	0.792838
GRPEL2	-0.387107	3.85552	27.5185	0.000339867	0.000803664	4.03513	4.0012	4.06486	3.77246	3.65001	3.50569
ST8SIA1	-1.27357	0.53605	28.4603	0.000339962	0.000803733	0.583942	0.92044	1.42575	-0.260847	-0.501654	0.0656352
TRNAU1AP	-0.251103	4.54175	27.4815	0.000341638	0.000807539	4.64437	4.71403	4.62122	4.37501	4.42642	4.42848
ABCF3	-0.228981	5.112	27.4755	0.000341927	0.000808064	5.25303	5.21629	5.19385	4.96338	5.04683	4.96475
JUNB	-0.590504	3.21817	28.9503	0.00034335	0.00081127	3.43735	3.51227	3.48435	3.14033	2.85732	2.61949
ZNF79	-0.35964	2.96606	27.4431	0.000343486	0.000811433	3.12	3.15645	3.11631	2.84545	2.6569	2.81497
PGAP1	0.546741	1.74645	27.4106	0.00034506	0.000814995	1.3933	1.43274	1.54476	1.86188	2.0676	2.05524
MAVS	0.348654	4.37561	27.408	0.000345182	0.000815125	4.19378	4.15465	4.22896	4.38946	4.62839	4.59197
UNC13B	0.445631	5.2675	30.3754	0.000345537	0.000815804	5.11089	4.91332	5.05676	5.64582	5.40587	5.35158
CRYGD	-0.403139	2.85428	27.3925	0.000345935	0.000816587	3.02324	3.05186	3.03732	2.6286	2.76475	2.49628
TMEM54	0.477088	4.17304	28.1571	0.000346346	0.000817398	3.73573	4.08153	3.91224	4.51608	4.30305	4.35301
ZFAND4	0.427833	2.6215	27.3706	0.000347004	0.000818792	2.48092	2.44635	2.24628	2.83704	2.86121	2.76246
TFPT	0.225195	5.26109	27.3623	0.000347412	0.000819596	5.16429	5.1788	5.08827	5.38591	5.33834	5.38512
FXR1	0.207943	6.78642	27.3605	0.000347499	0.000819644	6.6977	6.65864	6.68038	6.86832	6.94682	6.84266
CCDC65	-1.11595	0.269571	27.3588	0.000347581	0.000819677	0.487188	0.742119	0.83474	-0.883532	-0.0284925	-0.373006
SERF1B	-0.26245	7.04853	27.3574	0.000347652	0.000819685	7.21289	7.17979	7.12633	6.96415	6.79965	6.9644
WDR46	-0.31656	5.30459	27.351	0.000347965	0.000820266	5.51655	5.3585	5.48111	5.23237	5.0305	5.14243
ZNF691	-0.315294	4.09731	27.3328	0.000348861	0.000822218	4.31289	4.21858	4.19958	4.00429	3.89186	3.89082
WFS1	0.259256	4.37625	27.3303	0.00034898	0.000822341	4.20142	4.22566	4.29835	4.4868	4.49818	4.51759
SP3	0.244292	4.71792	27.3049	0.000350235	0.000825139	4.64437	4.54527	4.58381	4.7955	4.88033	4.8286
TRIM45	-0.666239	2.42978	27.8169	0.000350303	0.000825139	2.83556	2.66651	2.64053	1.73177	2.11402	2.27562
FBXL7	0.57398	2.32581	27.2803	0.00035145	0.00082768	2.07104	1.96036	2.02594	2.3616	2.59278	2.78656
USP43	0.60103	1.56459	27.2619	0.000352367	0.000829679	1.21142	1.12836	1.39152	1.93466	1.73564	1.84177
SUCLG1	-0.208983	5.52536	27.2564	0.00035264	0.000830162	5.63982	5.58483	5.65172	5.39954	5.41517	5.43554
CBX8	0.456485	2.19135	27.2543	0.000352742	0.000830242	1.8554	2.02028	1.9729	2.46896	2.40285	2.33566
PRKCQ	-0.425178	3.98681	27.2282	0.000354049	0.000833158	4.03855	4.35541	4.1286	3.78782	3.72242	3.76058
RECQL	0.384432	4.18321	27.2256	0.000354176	0.000833294	4.03342	3.9439	3.96169	4.22348	4.50691	4.34492
MTMR4	0.298835	4.25783	27.1812	0.000356408	0.000838383	4.01791	4.1709	4.11293	4.37791	4.44729	4.37385
SS18L2	-0.259294	5.59113	27.171	0.000356922	0.000839431	5.70097	5.72147	5.72114	5.52269	5.48873	5.34673
DLG2	0.662896	1.10797	27.154	0.000357781	0.00084129	0.639025	0.834033	0.782857	1.26416	1.46592	1.47729
TMEM38A	-0.477748	3.23673	27.1397	0.000358509	0.000842751	3.50563	3.26501	3.57358	3.09165	2.8651	2.96614
DUSP12	0.25128	4.87531	27.1391	0.000358541	0.000842751	4.78227	4.69373	4.75851	4.92321	5.02357	5.03887
KREMEN2	-0.464688	2.14127	27.1319	0.000358907	0.000843449	2.35497	2.26559	2.42615	1.95035	1.81004	1.90479
MBD4	0.272955	4.70907	27.1301	0.000358999	0.000843501	4.61146	4.56998	4.5179	4.74805	4.90033	4.86641
MAPRE3	-0.535703	2.36885	27.098	0.000360633	0.000847111	2.49094	2.73567	2.57594	1.95813	2.00563	2.24811
PPP1R17	-0.540363	3.9131	28.1793	0.000360755	0.000847111	4.06057	4.32537	4.05942	3.6577	3.41597	3.75815
BCL6	-0.996611	1.24499	27.3465	0.000360813	0.000847111	1.68265	1.65903	1.57558	1.10508	0.393238	0.350713
UGGT1	0.32558	4.12343	27.0946	0.000360809	0.000847111	3.98994	3.88781	3.98101	4.17923	4.34118	4.30876
DNAL1	0.518897	2.26172	27.0736	0.000361885	0.000849464	1.96725	1.96714	2.02594	2.29558	2.60676	2.58142
MYRF	-0.496721	1.74371	27.0643	0.000362362	0.00085042	1.93092	2.03327	1.91784	1.50625	1.47612	1.4291
SEPHS2	-0.221569	5.58173	27.0617	0.000362497	0.000850573	5.70957	5.6474	5.70612	5.42222	5.5143	5.46047
YWHAQ	0.178523	7.92909	27.0589	0.000362643	0.000850753	7.86503	7.81483	7.83116	8.0248	8.00692	8.01517
GPS2	0.302369	5.75155	27.0432	0.00036345	0.000852482	5.59177	5.58262	5.60518	6.02813	5.85952	5.78632
NOMO2	0.224014	5.60119	27.0289	0.00036419	0.000854053	5.43265	5.47312	5.54869	5.72718	5.70725	5.69249
CHML	-0.372198	3.00839	27.0235	0.000364472	0.000854548	3.21067	3.17414	3.15083	2.75009	2.93695	2.72304
C6orf62	0.297209	5.70868	27.01	0.000365172	0.000856026	5.58886	5.53206	5.53764	5.71403	5.93903	5.8873
KCNQ4	-0.725671	0.570762	27.0029	0.000365538	0.00085672	0.90181	0.934351	0.76514	0.00255735	0.234212	0.243343
MAFG	0.346094	4.88844	27.2013	0.000365817	0.000857208	4.61261	4.83946	4.65409	5.14646	5.01136	4.99299
CTDNEP1	0.249928	7.53419	26.9913	0.000366144	0.00085781	7.3547	7.47169	7.38274	7.73741	7.62632	7.59378
FAM89B	0.31999	4.27123	26.9802	0.000366723	0.000859	4.16591	4.01108	4.13206	4.34268	4.4421	4.48261
TFAM	-0.349873	4.23741	26.9552	0.000368031	0.000861899	4.43075	4.34373	4.42505	3.91717	4.06557	4.1617
RNF167	-0.227356	7.15495	26.9491	0.000368348	0.000862333	7.29164	7.25463	7.24532	7.10023	7.05318	6.9522
RBP7	-0.441499	3.20236	26.9489	0.000368358	0.000862333	3.30736	3.37621	3.51912	3.08456	2.98055	2.80556
TTF1	0.33099	4.33787	26.9301	0.000369349	0.000864486	4.28006	4.10016	4.10591	4.44588	4.47042	4.56713
TMEM219	0.223291	7.07173	26.9061	0.000370612	0.000867277	6.90947	7.02446	6.93111	7.19997	7.20775	7.12828
ARL4C	0.58712	4.13485	29.9574	0.000371389	0.000868927	3.75664	3.79175	3.89402	4.65419	4.28287	4.22481
G6PD	0.261874	5.4047	26.89	0.000371467	0.000868944	5.33246	5.27555	5.19303	5.59745	5.47737	5.51343
YME1L1	0.227233	6.03304	26.8809	0.000371948	0.000869901	5.90809	5.91586	5.92237	6.10854	6.22165	6.09266
KIAA0930	-0.346295	3.84934	26.8592	0.000373101	0.000872431	4.08061	3.93182	4.01514	3.67669	3.58793	3.72859
BTAF1	0.368089	4.48848	26.8576	0.000373187	0.000872464	4.26555	4.37211	4.24022	4.50948	4.78004	4.6821
RGS19	0.31654	3.86831	26.8438	0.000373923	0.000874017	3.77725	3.67439	3.6552	4.04138	3.98935	4.02655
UBE2I	0.201972	7.23374	26.8288	0.000374726	0.000875727	7.12398	7.14843	7.11545	7.39098	7.31348	7.2873
ELP5	-0.248046	5.81008	26.8223	0.000375074	0.000876372	5.91601	5.93024	5.93827	5.73569	5.57897	5.72279
AAGAB	0.273693	4.57831	26.7914	0.000376736	0.000879579	4.48688	4.36827	4.4516	4.68029	4.66671	4.7802
SLC44A3	-0.770985	0.574926	26.7925	0.000376675	0.000879579	0.871462	0.75785	1.04022	0.00255735	0.304523	0.0968152
C18orf32	0.572092	3.80141	28.336	0.000376586	0.000879579	3.6534	3.39645	3.40649	3.88896	4.26975	3.99379
TDRKH	-0.324225	3.69325	26.794	0.000376599	0.000879579	3.9138	3.80127	3.81442	3.53042	3.56663	3.46146
RASSF4	-0.535025	2.08402	26.7874	0.000376951	0.000879914	2.37674	2.20949	2.36865	1.77646	1.93351	1.63429
UTP23	-0.403243	2.5588	26.7601	0.000378428	0.000883193	2.75889	2.78641	2.67415	2.40778	2.37044	2.23415
ZMIZ1	0.288515	4.68786	26.7574	0.000378578	0.000883372	4.46036	4.5711	4.57875	4.82452	4.90505	4.74003
BACE1	0.298484	3.82427	26.7458	0.000379207	0.000884671	3.63094	3.71928	3.6552	3.97007	3.96604	3.96451
GALE	-0.243141	4.96007	26.7392	0.000379565	0.000885337	5.13345	5.02804	5.06402	4.77693	4.86393	4.85619
BUB1B	-0.211944	5.39804	26.7235	0.000380417	0.000887064	5.50547	5.52231	5.47022	5.31573	5.29942	5.24689
MIDN	0.239076	7.42863	26.7229	0.000380451	0.000887064	7.26635	7.35242	7.29266	7.63026	7.51319	7.48216
ACOT9	-0.271067	4.49917	26.7175	0.000380744	0.000887578	4.67982	4.57554	4.62491	4.29587	4.41587	4.35463
FGFR2	-0.352893	4.64495	26.7276	0.000381947	0.000890212	4.66663	4.95229	4.7928	4.41795	4.47423	4.47817
SATB1	0.33556	4.05213	26.6936	0.000382052	0.000890285	3.8894	3.82759	3.91224	4.31871	4.17753	4.13002
NRTN	0.438575	2.08183	26.6919	0.000382145	0.000890332	1.89365	1.79485	1.86891	2.25195	2.33168	2.27562
CDC42SE1	0.272869	5.59293	26.6904	0.000382227	0.000890353	5.50176	5.36686	5.48111	5.77476	5.75511	5.63457
AMOT	-0.714757	1.29143	26.6764	0.000382997	0.000891976	1.51609	1.79485	1.42575	1.01844	0.818625	0.811754
CD81	0.192221	8.23679	26.6662	0.000383558	0.000893111	8.12949	8.15742	8.12547	8.32961	8.28423	8.37419
TMEM47	0.423387	2.23287	26.6423	0.000384879	0.000896017	2.04408	1.9873	2.00345	2.51188	2.39213	2.38702
DLL3	0.444485	6.56569	31.5423	0.000385281	0.000896782	6.16933	6.45267	6.3439	6.80394	6.63829	6.86349
FUBP1	0.259312	7.11709	26.6295	0.000385588	0.000897324	7.038	6.98198	6.92289	7.32745	7.15382	7.23701
GATAD1	0.249825	4.91765	26.6223	0.000385983	0.000898072	4.74614	4.81899	4.79825	4.9566	5.07978	5.07357
HEXIM1	0.319852	4.73725	26.612	0.000386555	0.000899232	4.52149	4.64275	4.5402	4.767	4.89938	4.99403
PITHD1	-0.224838	6.40279	26.6105	0.00038664	0.000899258	6.55909	6.51503	6.45513	6.32931	6.22732	6.29944
CHCHD6	-0.36021	5.37084	27.3292	0.000387701	0.000901553	5.54025	5.58428	5.4899	5.34347	5.1242	5.05186
GPR173	0.40479	2.33859	26.586	0.000388006	0.00090209	2.08433	2.15112	2.14717	2.47439	2.51583	2.59786
MCUR1	0.261648	4.33334	26.5836	0.00038814	0.00090223	4.18917	4.22849	4.17463	4.4123	4.50815	4.45429
GPR137B	0.391953	2.8193	26.5793	0.00038838	0.000902444	2.51568	2.66651	2.65503	3.03024	3.07409	2.89697
AGRN	-0.281624	5.08612	26.5806	0.000388309	0.000902444	5.2233	5.23046	5.20293	5.00997	4.81257	4.98573
CENPM	-0.28829	4.32755	26.5744	0.000388657	0.000902743	4.54331	4.41615	4.42646	4.12842	4.17597	4.22127
TCFL5	0.322231	4.00912	26.5753	0.000388606	0.000902743	3.91008	3.77638	3.83367	4.09176	4.21756	4.17454
ATP6V1G1	0.20213	7.32616	26.5621	0.000389342	0.000904161	7.17301	7.26241	7.22825	7.45938	7.42602	7.38486
PHKG2	0.251726	5.30412	26.5353	0.000390849	0.000907488	5.19141	5.23749	5.0856	5.46653	5.40453	5.40316
CABIN1	0.23545	5.23795	26.5309	0.000391099	0.000907896	5.06637	5.13505	5.14588	5.41092	5.33555	5.30478
NOS1AP	-0.67743	1.56766	26.5242	0.000391475	0.000908596	1.66506	1.91197	1.9729	1.3256	1.23339	0.971681
EEF2K	-0.392644	2.47049	26.5199	0.000391719	0.000908988	2.6379	2.65816	2.65021	2.1605	2.30906	2.30261
NFKBIE	-0.354484	2.9714	26.5065	0.000392473	0.000910564	3.12965	3.05186	3.22074	2.83704	2.78128	2.72304
RILP	-0.604698	1.87979	26.4604	0.000395094	0.00091647	2.14267	2.16299	2.11955	1.73177	1.29225	1.58016
TMA7	-0.244391	9.18268	26.437	0.000396433	0.000919402	9.33119	9.29762	9.26949	9.15891	9.00191	8.99916
HLA-DPA1	-0.451188	1.88275	26.4334	0.000396642	0.000919712	2.11055	2.07782	2.06266	1.65726	1.62092	1.63429
LRRC37A4P	-0.472887	1.89822	26.4081	0.000398096	0.000922906	2.10404	2.11494	2.10554	1.53775	1.70131	1.67618
SCAF4	-0.33988	5.69423	27.0099	0.000398874	0.000924534	5.77199	5.92067	5.86375	5.65722	5.45048	5.42175
HCFC1	-0.240102	5.21817	26.3908	0.00039909	0.00092486	5.31706	5.31994	5.36093	5.16842	5.07644	5.0288
SCNM1	0.219971	4.88891	26.3565	0.000401078	0.000929291	4.80553	4.77715	4.74276	5.02949	4.99727	4.95734
NHLRC4	0.904176	0.556311	26.3502	0.000401447	0.000929967	0.0991375	-0.177755	0.257646	0.703709	0.911665	1.18981
USP49	-0.605837	1.38354	26.3427	0.00040188	0.000930795	1.76749	1.60787	1.54476	0.942042	1.10793	1.08486
GTF2E1	-0.278288	4.2823	26.3166	0.000403405	0.000934148	4.42161	4.34373	4.47358	4.14215	4.16183	4.10148
SMIM7	0.213118	6.09374	26.3049	0.000404087	0.00093555	6.0191	5.94921	5.98159	6.20855	6.14148	6.23871
POPDC3	-1.36691	0.575393	28.2161	0.000404978	0.000937256	1.28234	0.961777	0.949003	-1.06086	0.0823922	-0.0321641
ACTR3B	-0.301007	4.40285	26.2903	0.000404948	0.000937256	4.57072	4.48865	4.5724	4.21051	4.17127	4.34654
PLEKHA5	0.248471	5.07305	26.2825	0.000405403	0.000938062	4.91093	4.97687	4.94415	5.13707	5.27336	5.16191
MLST8	-0.210134	6.75644	26.2688	0.000406212	0.000939755	6.85865	6.83839	6.87517	6.70454	6.5819	6.65345
STK38L	-0.287752	4.14925	26.2562	0.000406955	0.000941296	4.28726	4.22142	4.34382	3.96815	3.98757	4.03663
NAGLU	-0.312968	3.79373	26.2378	0.000408044	0.000943637	3.93414	3.98291	3.90012	3.6577	3.55946	3.665
NAMPT	0.235596	5.3763	26.2193	0.000409146	0.000946005	5.25964	5.24518	5.2586	5.4828	5.56232	5.41867
PLAGL2	-0.221823	4.62992	26.2067	0.000409893	0.000947551	4.76689	4.72308	4.71649	4.5305	4.51434	4.49729
PEX2	0.364441	3.08433	26.1971	0.000410469	0.000948703	2.8512	2.90418	2.92612	3.15395	3.37025	3.23495
DICER1	0.3799	4.03998	26.1937	0.000410671	0.00094899	3.74413	3.88065	3.88993	4.08822	4.32999	4.22657
FREM2	0.418192	2.63938	26.19	0.000410892	0.000949321	2.27608	2.44149	2.53471	2.85798	2.78948	2.8611
NID2	-0.610129	1.61211	26.1822	0.000411357	0.000949495	1.77571	1.9873	1.85222	1.38452	1.08148	1.3407
FBXO21	-0.214247	4.92676	26.1827	0.000411326	0.000949495	4.99427	5.05056	5.04212	4.78461	4.8365	4.82395
KLHL3	-0.529096	1.9827	26.1855	0.000411158	0.000949495	2.19875	2.29823	2.14031	1.51683	1.79384	1.74668
CASKIN1	-0.402122	2.98444	26.186	0.00041113	0.000949495	3.02324	3.27871	3.18787	2.7679	2.82977	2.69784
MRPL41	-0.305254	7.09158	26.6786	0.000411328	0.000949495	7.3142	7.14263	7.24592	7.04011	6.83868	6.90619
TMEM131	0.261479	4.50174	26.1764	0.000411704	0.000950117	4.28726	4.43094	4.37628	4.63369	4.63409	4.61369
GPR162	0.420696	3.50898	26.171	0.000412032	0.000950692	3.13604	3.43854	3.26554	3.73219	3.75836	3.6201
ZC2HC1C	-0.639633	1.06827	26.1624	0.000412547	0.000951701	1.31653	1.23337	1.47017	0.703709	0.666744	0.773672
CCDC102A	0.395733	3.4914	26.1106	0.000415674	0.000958734	3.21672	3.20028	3.42636	3.6931	3.59027	3.74836
SLC25A30	-0.465534	2.85235	26.0918	0.000416811	0.000961174	3.05397	3.12949	2.99614	2.53287	2.45531	2.79609
NLGN4Y	-0.235925	4.90825	26.0723	0.000418002	0.000963738	4.99779	5.0035	5.06039	4.71629	4.82159	4.8146
SLC12A8	-0.694114	1.40532	26.058	0.000418875	0.000965569	1.81611	1.60787	1.66428	1.23884	0.956028	0.811754
WDR89	-0.36354	3.0166	26.053	0.000419182	0.000966093	3.25248	3.14453	3.15083	2.78986	2.92955	2.73299
SCAP	-0.234445	5.85675	26.0465	0.000419578	0.000966823	5.95678	6.00135	5.94714	5.8128	5.66834	5.71903
BNC2	-1.71794	0.921559	32.1163	0.000419744	0.000967023	1.47631	1.58159	1.4592	0.505602	-0.915776	-0.461078
SERINC3	0.303833	5.39972	26.0333	0.000420391	0.000968331	5.21954	5.28169	5.21929	5.41729	5.66054	5.54344
PRPF38B	-0.641945	4.7546	34.7388	0.000421016	0.000969586	5.10683	4.92903	5.07305	4.64458	4.20689	4.30209
FAM107B	0.339907	3.64202	26.0077	0.000421967	0.000971593	3.5081	3.36084	3.52176	3.74123	3.83558	3.83181
IQSEC1	-0.298704	3.93192	26.0044	0.000422169	0.000971875	4.00399	4.1017	4.10767	3.77466	3.76253	3.78472
CLPB	-0.323814	3.81426	25.9907	0.000423016	0.00097364	3.94693	3.98792	3.95975	3.73672	3.58086	3.60391
ZFC3H1	0.358556	3.75238	25.9863	0.000423291	0.000974089	3.53497	3.61301	3.54271	3.79435	4.01229	3.94964
HES2	-0.745068	0.426263	25.9782	0.00042379	0.000975054	0.639025	0.834033	0.710643	0.118177	0.0554598	-0.173817
CMTM3	0.205714	5.52814	25.9734	0.000424093	0.000975567	5.45456	5.40295	5.40807	5.6018	5.61746	5.6635
FLOT1	0.278808	7.92835	26.0579	0.000424747	0.000976886	7.7424	7.80362	7.80023	8.18483	7.95958	8.02976
ATF6B	0.243118	5.08384	25.9545	0.000425264	0.00097789	4.92854	5.02398	4.91733	5.16254	5.18215	5.25728
TSTD2	-0.321052	3.52039	25.9206	0.000427382	0.000982391	3.73994	3.60651	3.66	3.32013	3.40267	3.32329
ZNF701	0.547624	2.00583	25.9218	0.000427312	0.000982391	1.78388	1.67569	1.68327	2.04835	2.34286	2.36157
VAMP3	0.212481	5.14788	25.9187	0.000427501	0.000982479	5.06637	5.04976	4.99729	5.22433	5.24979	5.27783
MBOAT7	0.181321	6.35877	25.8843	0.000429668	0.000987272	6.25042	6.26072	6.28529	6.431	6.4482	6.46093
GFM2	0.317918	4.40437	25.8816	0.000429841	0.000987297	4.26263	4.21145	4.24022	4.43756	4.66782	4.55034
BMI1	-0.536383	1.67295	25.8816	0.000429841	0.000987297	1.89365	1.80246	2.02594	1.31352	1.3817	1.4413
VPS18	-0.238183	4.81202	25.8679	0.000430705	0.000989095	4.90064	4.92032	4.95494	4.75588	4.62725	4.67695
PRMT2	0.279232	5.53922	25.8444	0.000432192	0.000992324	5.37702	5.39794	5.40521	5.55319	5.68271	5.77432
EBNA1BP2	-0.233727	6.33197	25.8345	0.000432822	0.000993582	6.50792	6.39473	6.42618	6.19173	6.16096	6.27622
ITGB3BP	0.400986	3.86385	25.8074	0.000434553	0.000997367	3.67772	3.65981	3.6162	3.92116	4.21147	4.00411
TEC	0.557665	1.37053	25.799	0.000435089	0.000998411	1.03099	1.12836	1.06939	1.5787	1.5931	1.70682
JAKMIP1	0.640491	2.20315	25.7869	0.000435862	0.000999996	1.93092	1.55483	2.05539	2.40209	2.46557	2.60871
ETF1	-0.223994	6.06877	25.7682	0.000437067	0.00100257	6.22102	6.10339	6.20172	5.99069	5.94684	5.91763
GLB1	0.240747	6.13406	25.7646	0.0004373	0.00100292	5.91229	6.06754	6.04261	6.25547	6.27662	6.21582
TRMT112	-0.178554	7.90982	25.7579	0.000437727	0.00100371	8.01854	7.98415	7.9858	7.8495	7.79418	7.80896
TBCA	0.262068	8.85327	25.7564	0.000437828	0.00100375	8.7295	8.72557	8.6937	8.85179	9.01097	9.0642
STAT6	-0.214592	4.7795	25.7372	0.00043907	0.00100636	4.88363	4.88852	4.87357	4.62394	4.67004	4.70883
SNN	0.19524	5.64838	25.7362	0.000439131	0.00100636	5.55644	5.53777	5.54934	5.71919	5.73404	5.77553
ZNF774	-0.912259	0.389829	25.7044	0.000441194	0.0010109	0.75992	0.848798	0.634623	0.14569	-0.501654	-0.101253
DNAJB4	-0.382715	2.84983	25.6904	0.000442109	0.00101279	3.01979	3.00649	3.04835	2.51188	2.76059	2.64608
PAPSS2	-0.318193	4.46226	25.6892	0.000442186	0.00101279	4.48688	4.72107	4.61506	4.25855	4.31445	4.30709
NUSAP1	0.245003	6.23484	25.6873	0.000442314	0.00101289	6.13661	6.09992	6.08563	6.43449	6.35946	6.25694
C1D	0.286457	4.40294	25.6833	0.000442571	0.00101329	4.3044	4.18552	4.27036	4.48006	4.61577	4.51903
FANCF	-0.338558	3.83402	25.6811	0.000442719	0.00101344	4.01097	3.97283	3.99057	3.69076	3.53529	3.73108
CCDC150	0.492761	2.34385	25.6718	0.000443323	0.00101463	2.19875	2.00058	2.04074	2.61882	2.67027	2.40581
RSC1A1	-0.365301	3.61739	25.6681	0.00044357	0.00101501	3.73784	3.73128	3.88584	3.41079	3.51567	3.32986
UNC93B1	0.276099	4.57526	25.654	0.000444495	0.00101693	4.40582	4.3567	4.52975	4.67085	4.72662	4.72389
TST	0.322353	5.63903	25.9102	0.000445227	0.00101841	5.52144	5.37899	5.50466	5.72547	5.71641	5.92525
MRPL54	-0.269085	6.48081	25.6386	0.000445505	0.00101886	6.59349	6.61343	6.61944	6.46177	6.30298	6.24525
ZNF483	-0.565438	2.0705	25.6246	0.000446426	0.00102077	2.22299	2.35104	2.37451	1.58875	1.96279	1.68646
TMCO6	-0.441438	3.37981	25.6102	0.000447379	0.00102276	3.66008	3.58462	3.48976	3.15055	2.96254	3.29668
SLC35B2	0.191623	5.70304	25.6075	0.000447558	0.00102298	5.60105	5.62827	5.58323	5.79662	5.78257	5.80886
FLT3LG	-0.602921	1.77374	25.6031	0.000447851	0.00102345	2.11704	2.15707	1.79226	1.40743	1.3925	1.5124
TRAPPC2L	-0.251252	6.68871	25.5709	0.000449991	0.00102815	6.85138	6.76367	6.80943	6.63738	6.45755	6.57223
CSNK1G2	0.218015	6.10357	25.5586	0.000450812	0.00102984	6.05457	5.92503	5.99019	6.21951	6.18173	6.22467
MALSU1	-0.260535	5.74315	25.5504	0.00045136	0.00103089	5.93127	5.80854	5.85906	5.51941	5.67775	5.61788
SYT12	-0.729512	0.303428	25.5484	0.000451496	0.00103101	0.692082	0.482904	0.634623	-0.0589237	-0.212647	-0.0321641
SH3RF3	0.741493	1.88809	25.6827	0.000452447	0.00103299	1.27076	1.65903	1.48107	2.08434	2.48084	2.02313
S100A13	-0.368709	6.49626	27.6673	0.000453384	0.00103494	6.58883	6.75928	6.65144	6.44975	6.18251	6.25435
RCAN1	-0.55927	1.63553	25.5174	0.000453574	0.00103518	1.72569	1.9873	1.9098	1.40743	1.28067	1.28764
STXBP3	0.376654	4.05377	25.5057	0.000454361	0.00103678	3.84324	3.9091	3.81011	4.08645	4.36331	4.22833
SFR1	0.458347	3.12629	25.4958	0.000455034	0.00103812	2.97767	2.85017	2.81427	3.28034	3.5206	3.18867
NDC80	0.283384	4.20248	25.4923	0.000455267	0.00103846	4.09709	4.07997	3.98484	4.3648	4.36468	4.28188
KLHL2	-0.385075	3.22262	25.4847	0.000455785	0.00103944	3.52769	3.32432	3.33624	2.9661	2.97338	3.1068
STOML2	-0.185545	8.06779	25.4831	0.000455888	0.00103948	8.13059	8.14906	8.19225	8.00921	7.9499	7.95609
TMEM201	-0.286954	4.05048	25.4713	0.000456689	0.00104111	4.2316	4.1487	4.17463	3.92513	3.84348	3.92814
GPSM3	0.328075	4.26149	25.4623	0.000457299	0.00104231	4.16591	4.01926	4.08106	4.31113	4.50318	4.43002
NDUFS7	-0.228443	6.64844	25.46	0.00045746	0.00104248	6.7583	6.76537	6.74987	6.62094	6.46332	6.49972
PYGB	-0.222973	4.73815	25.4523	0.000457985	0.00104348	4.87696	4.81053	4.84539	4.59803	4.59838	4.66919
XPR1	0.297939	3.97808	25.4366	0.000459055	0.00104553	3.80962	3.78409	3.87556	4.06679	4.1697	4.12247
CEP112	0.420711	2.19355	25.4372	0.000459012	0.00104553	1.91613	2.00058	2.00345	2.32597	2.45015	2.39331
ASB7	0.289009	3.78369	25.4353	0.000459144	0.00104554	3.59888	3.66816	3.6334	3.94484	3.89755	3.92379
NAGA	-0.256978	4.36483	25.4299	0.000459507	0.00104617	4.48061	4.46489	4.51392	4.23633	4.17127	4.28188
SKA2	-0.388823	3.64097	25.4226	0.000460006	0.00104711	3.93046	3.77445	3.74607	3.38505	3.55225	3.34617
ABCB8	-0.416988	2.30824	25.4212	0.000460105	0.00104714	2.58745	2.47993	2.41484	2.09849	2.04039	2.10975
GNPTAB	-0.338078	3.28231	25.4196	0.000460212	0.00104719	3.43216	3.41641	3.46802	2.99286	3.18697	3.11824
GRB2	-0.238695	6.53644	25.3914	0.00046215	0.0010514	6.65964	6.64523	6.64691	6.51383	6.37043	6.3456
FBXO36	0.500201	2.01213	25.3867	0.000462471	0.00105193	1.81611	1.76403	1.65469	2.14695	2.37589	2.19146
LSM14A	0.186096	7.72633	25.3823	0.000462776	0.00105243	7.59812	7.66345	7.62882	7.80489	7.8534	7.79016
DCAF6	0.36018	3.04596	25.3802	0.000462925	0.00105257	2.93429	2.89354	2.73457	3.24897	3.25069	3.14459
SLC12A4	-0.233795	4.68813	25.3704	0.000463601	0.00105391	4.79849	4.84131	4.75627	4.60672	4.57131	4.51759
ABCG2	-0.716764	0.587391	25.3471	0.00046521	0.00105737	0.886716	0.834033	0.933223	0.0323425	0.371566	0.127336
BAMBI	0.700261	4.48598	33.6644	0.000465739	0.00105833	4.06895	4.13069	4.08999	5.07581	4.58078	4.68338
CUEDC2	-0.20647	6.46985	25.3373	0.000465889	0.00105833	6.58212	6.56115	6.56384	6.3924	6.29112	6.40286
BOLA2B	-0.316192	5.15633	25.3379	0.000465852	0.00105833	5.30718	5.34685	5.2586	5.13364	4.93491	4.8855
KCNC3	-0.776735	0.726088	25.3301	0.00046639	0.00105927	0.808783	1.17598	1.12601	0.395315	0.108831	0.350713
MBD5	0.371477	2.53604	25.3256	0.000466706	0.00105979	2.29335	2.38182	2.35095	2.67654	2.78128	2.67219
NCSTN	0.213364	6.68775	25.3172	0.000467289	0.00106091	6.53358	6.63195	6.56448	6.73316	6.81779	6.81948
DIABLO	-0.213709	5.36784	25.3157	0.000467392	0.00106095	5.49742	5.46656	5.4461	5.30509	5.25202	5.21083
FAM27B	0.699705	0.584305	25.3101	0.000467784	0.00106164	0.294781	0.142922	0.206051	0.827791	0.802517	1.05342
SAMD8	0.420525	3.44461	25.3065	0.000468035	0.00106201	3.0741	3.35568	3.22074	3.57157	3.75208	3.59029
MOB2	0.32612	4.10131	25.2907	0.000469145	0.00106433	3.89129	3.91438	3.98675	4.32774	4.14116	4.29538
PPP1R26	0.224817	4.98727	25.2728	0.000470398	0.00106698	4.86739	4.88046	4.86527	5.12156	5.02704	5.13775
SLC39A10	-0.320316	5.36307	25.3916	0.000472306	0.0010711	5.61313	5.40482	5.51596	5.08117	5.24384	5.24949
NSUN2	-0.221687	5.90463	25.2319	0.000473282	0.00107312	6.08877	5.9569	5.98351	5.783	5.79484	5.78991
FAH	-0.303965	3.7049	25.2275	0.000473596	0.00107363	3.89129	3.79175	3.85686	3.58671	3.49577	3.54861
GLT8D1	0.35445	4.99821	25.7825	0.000474735	0.00107601	4.8412	4.76844	4.82415	4.99493	5.2987	5.18476
USP2	-0.867142	1.20782	25.203	0.000475338	0.00107718	1.53557	1.61652	1.52384	1.06241	0.630705	0.32461
SORL1	-0.371976	4.32505	25.191	0.000476189	0.00107891	4.33947	4.59319	4.5467	4.12842	4.20536	4.03663
CD52	-0.575112	2.74046	25.7565	0.000476525	0.00107947	2.8473	2.91123	3.2044	2.54841	2.47068	2.22006
L1TD1	-0.244047	6.91123	25.1802	0.00047696	0.00108025	7.08069	6.97463	7.02668	6.72606	6.87547	6.74486
UFL1	0.340181	3.66683	25.1501	0.000479123	0.00108475	3.46047	3.45311	3.55308	3.73219	3.91826	3.82717
SLC12A6	0.320527	3.00497	25.1503	0.000479108	0.00108475	2.77946	2.88997	2.84411	3.13004	3.2207	3.11824
ECM1	0.534949	2.75325	25.2776	0.000480362	0.00108735	2.42456	2.44149	2.53471	2.75009	3.19625	3.01184
MAF1	0.195795	6.5835	25.1254	0.000480902	0.00108837	6.51989	6.42737	6.499	6.70252	6.66749	6.66422
MSTO1	-0.342724	4.32155	25.1233	0.000481051	0.00108851	4.54932	4.48156	4.40802	4.02666	4.11857	4.26482
MAD2L1BP	-0.19148	5.47273	25.1173	0.000481484	0.00108928	5.57598	5.55756	5.56094	5.39381	5.36052	5.36605
FOXM1	0.202733	5.83156	25.1136	0.00048175	0.00108968	5.74818	5.74583	5.68567	5.96968	5.9036	5.9149
ATP6AP2	0.241473	5.94448	25.1091	0.000482078	0.00109022	5.8269	5.82404	5.80644	5.97688	6.15185	6.04649
PCSK1	0.43555	2.67384	25.106	0.000482305	0.00109053	2.51076	2.53118	2.2716	2.95836	2.80573	2.86563
FAM168B	0.208286	5.71051	25.077	0.000484408	0.00109509	5.59293	5.61537	5.60081	5.85924	5.81856	5.75307
ZFR	0.262823	5.66538	25.0751	0.000484543	0.00109519	5.54927	5.47253	5.5635	5.79391	5.87741	5.6944
RPL17	-0.162623	12.2406	25.0334	0.000487591	0.00110187	12.3267	12.326	12.3059	12.1908	12.1444	12.1351
CABYR	-0.521783	2.73396	25.0272	0.000488048	0.0011027	3.0404	3.0614	2.77054	2.6139	2.4135	2.28918
RPS14	-0.222295	12.2639	25.0259	0.000488142	0.00110271	12.3334	12.3997	12.3785	12.2412	12.0838	12.1157
CTSC	0.227977	8.46244	25.0093	0.000489369	0.00110528	8.4202	8.28377	8.32477	8.54041	8.63252	8.54093
HCFC1R1	-0.444965	6.50757	29.8	0.000489797	0.00110604	6.66269	6.77119	6.7015	6.44006	6.26454	6.07368
ZNF677	0.368849	2.84853	25.0015	0.000489939	0.00110615	2.61519	2.61993	2.73457	2.95836	2.98055	3.12959
TMEM50A	0.184607	5.8614	24.9829	0.000491319	0.00110906	5.7684	5.74879	5.78242	5.94249	5.96595	5.94413
LEF1	-0.726776	4.63596	35.1451	0.000491605	0.0011095	4.99427	4.94716	4.9103	4.49885	3.94785	4.18001
CCNC	0.308054	5.65845	25.1156	0.000492097	0.00111041	5.4999	5.46715	5.52388	5.67266	5.93627	5.79169
CNBP	-0.249268	7.28142	24.9681	0.00049241	0.00111091	7.44264	7.35824	7.39952	7.25785	7.09841	7.09126
PTER	0.47306	2.74882	24.9543	0.000493437	0.00111302	2.50089	2.35104	2.63566	2.84125	3.10397	2.94488
TSC22D4	0.23461	4.70292	24.9507	0.000493705	0.00111342	4.54692	4.55205	4.64564	4.77803	4.8493	4.81928
RILPL1	0.396011	4.49738	25.5072	0.000494066	0.00111402	4.17681	4.36955	4.30909	4.8425	4.62953	4.56016
CNP	0.207352	4.86906	24.9409	0.00049444	0.00111466	4.75344	4.74001	4.79389	4.94098	4.98126	4.98573
GLDN	0.80206	0.145954	24.9326	0.000495061	0.00111586	-0.289231	-0.475873	-0.0838706	0.372209	0.496971	0.610416
PGRMC2	-0.213391	4.65697	24.9112	0.000496664	0.00111926	4.73985	4.781	4.75515	4.52527	4.5425	4.56991
GNPTG	0.191457	5.94035	24.9033	0.000497251	0.00112038	5.84116	5.85454	5.82953	6.05332	6.05362	5.99104
FKBP7	-0.361565	2.57036	24.8988	0.000497589	0.00112093	2.72958	2.74754	2.73001	2.41345	2.29185	2.42437
SNX7	-0.316032	3.98703	24.8955	0.000497836	0.00112128	4.14862	4.12312	4.13206	3.70932	3.89186	3.85023
LEPROT	0.401231	3.53853	24.8873	0.000498458	0.00112247	3.26128	3.44098	3.26868	3.57916	3.80154	3.7895
GMCL1	0.318229	4.32135	24.8727	0.000499557	0.00112474	4.17681	4.11855	4.16959	4.35893	4.58785	4.4603
BIN1	0.308937	4.73902	24.8713	0.000499664	0.00112478	4.47179	4.61818	4.63714	4.97205	4.7821	4.89883
ELMOD3	0.456092	2.8091	24.8638	0.000500234	0.00112549	2.47589	2.56734	2.65983	3.07028	2.83769	3.14831
ROMO1	-0.227728	7.62555	24.8638	0.00050023	0.00112549	7.69106	7.77625	7.73574	7.59124	7.443	7.48308
HEATR5A	0.518625	1.79063	24.8634	0.000500259	0.00112549	1.58316	1.43274	1.53434	1.88655	2.10748	2.08664
INTS7	-0.311445	3.12805	24.8576	0.000500698	0.00112627	3.31019	3.22029	3.28742	2.93884	2.92584	3.02406
OTUD6B	-0.401599	2.64476	24.8401	0.000502029	0.00112895	2.80377	2.76321	2.91411	2.32597	2.53058	2.41821
SRGAP2C	0.349084	3.03526	24.8395	0.000502076	0.00112895	2.83949	2.82425	2.89794	3.07744	3.25956	3.25927
DUS2	-0.301985	3.86775	24.8309	0.000502724	0.0011302	4.06895	3.95076	4.00574	3.68843	3.69214	3.74345
RABL2B	0.279037	4.07715	24.8228	0.000503348	0.00113119	3.98463	3.9091	3.90214	4.17089	4.20689	4.25449
SFXN2	-0.599374	2.342	24.8233	0.000503309	0.00113119	2.82768	2.39194	2.56062	1.86188	2.04724	2.10975
MXRA8	0.365986	3.18264	24.8159	0.000503873	0.00113216	3.00239	3.01633	2.95375	3.21691	3.38114	3.46146
TXNDC17	-0.222078	4.9237	24.801	0.000505013	0.00113451	5.05882	5.05455	4.97338	4.78022	4.84537	4.79691
RPS17	-0.216725	12.9205	24.7836	0.000506344	0.00113729	13.0128	13.0409	13.0206	12.875	12.7085	12.8356
USP4	0.227619	4.63758	24.7811	0.000506535	0.00113735	4.56599	4.48629	4.50728	4.71629	4.74465	4.7814
VAPB	0.266045	4.35905	24.7808	0.000506559	0.00113735	4.17836	4.28387	4.19793	4.476	4.53886	4.44221
DTL	-0.310412	4.24133	24.7751	0.000506998	0.00113813	4.41374	4.34373	4.4023	3.95654	4.15709	4.10915
BIRC2	0.468942	3.54736	24.9587	0.000507416	0.00113865	3.30736	3.36598	3.21096	3.57916	3.95697	3.72859
B4GALNT3	0.32564	5.0641	24.9112	0.000507405	0.00113865	4.87027	4.87686	4.9323	5.05329	5.31937	5.26844
DDRGK1	0.209864	6.66196	24.7619	0.00050801	0.00113977	6.5205	6.5856	6.55356	6.73543	6.83175	6.71942
TRMT11	-0.337829	3.75257	24.7304	0.000510446	0.00114483	4.01445	3.85711	3.85057	3.51731	3.57139	3.62813
TUFT1	-0.311706	2.89469	24.7303	0.000510453	0.00114483	3.09723	3.00319	3.015	2.73205	2.72684	2.72802
RHOQ	-0.330846	4.14491	24.7173	0.00051146	0.00114688	4.29871	4.35023	4.24502	3.972	4.0723	3.85023
F2RL1	-0.334435	6.84186	26.042	0.000513356	0.00115071	7.00365	7.0273	6.9657	6.81175	6.65437	6.5117
FNTA	0.242038	6.31686	24.6935	0.000513318	0.00115071	6.17982	6.20479	6.18891	6.42855	6.52536	6.33788
SNRPB2	0.206254	5.85555	24.6403	0.000517489	0.00115976	5.78985	5.68645	5.7697	5.96438	5.96414	5.93661
CTDSPL2	0.240277	5.19076	24.6326	0.000518095	0.0011609	5.11818	4.98775	5.09094	5.25702	5.34531	5.31476
CYB5D2	-0.301009	3.5248	24.6277	0.000518481	0.00116155	3.62413	3.65981	3.71179	3.32013	3.35377	3.42199
PCBD1	-0.215531	6.09986	24.6258	0.000518634	0.00116168	6.19061	6.26726	6.14848	5.98213	5.95551	6.02588
SYMPK	0.207088	5.43422	24.587	0.00052171	0.00116836	5.36141	5.29926	5.32132	5.57802	5.52047	5.50328
PRSS22	0.680744	2.96534	27.9047	0.000522936	0.00117089	2.22299	2.76321	2.73001	3.16407	3.32586	3.31337
SLC39A14	-0.268647	6.11475	24.5697	0.000523088	0.00117101	6.21763	6.21906	6.29033	6.01747	6.04765	5.84661
MYC	-1.61365	3.97795	50.7309	0.000524089	0.00117304	4.61719	4.50971	4.55832	3.40226	2.82977	2.46077
RPL3	-0.185038	12.6432	24.5264	0.000526556	0.00117834	12.7537	12.7229	12.7215	12.6134	12.5032	12.5244
NDUFC2-KCTD14	-0.243034	5.0657	24.5156	0.000527422	0.00118007	5.23154	5.19551	5.11387	4.99114	4.94595	4.87542
FHAD1	0.616694	1.42361	24.508	0.000528036	0.00118122	0.90181	1.16422	1.20698	1.74981	1.58371	1.77587
PGD	-0.174389	8.59197	24.5041	0.000528356	0.00118172	8.69349	8.67229	8.66346	8.51698	8.46331	8.52535
FBXO10	-0.291723	3.77574	24.4926	0.000529286	0.00118358	3.86458	3.91613	3.95585	3.59172	3.61585	3.65718
SLC35A1	-0.463712	2.79868	24.484	0.000529981	0.00118492	3.0472	2.91825	3.05565	2.32597	2.62519	2.66701
CWF19L1	0.274115	4.09011	24.4749	0.00053072	0.00118635	3.97038	3.90204	3.97138	4.21701	4.26682	4.17819
NUTF2	-0.180109	7.85586	24.4474	0.000532956	0.00119113	7.97281	7.93743	7.91827	7.79515	7.7646	7.72819
SNCAIP	-0.715267	0.590091	24.4301	0.000534373	0.00119386	0.776392	1.01511	0.851628	0.348727	0.134794	0.0656352
BBS9	-0.292439	4.87864	24.4301	0.000534368	0.00119386	4.94503	5.10385	4.99539	4.75588	4.79233	4.61638
RAB3GAP1	0.235164	4.76325	24.4175	0.000535402	0.00119594	4.66884	4.62998	4.62614	4.95174	4.85809	4.81577
CUTA	-0.180238	8.04427	24.4079	0.000536191	0.00119749	8.11327	8.15343	8.12742	7.96718	7.90664	7.97915
USP6NL	0.267789	4.06177	24.3967	0.000537111	0.00119932	3.89695	3.91086	3.96169	4.22509	4.1744	4.17089
PCCA	0.234759	5.16653	24.3948	0.00053727	0.00119946	5.06972	4.98608	5.07844	5.22353	5.27336	5.34023
KLK13	-1.00537	1.70857	26.4998	0.000538067	0.00120102	1.99566	2.04614	2.27786	1.40743	1.25722	0.521294
BRI3	0.232733	7.80299	24.3681	0.00053948	0.00120395	7.6026	7.77238	7.66584	7.95118	7.87643	7.91582
HSD17B14	0.315587	6.1688	24.9786	0.000540489	0.00120586	5.88217	6.03926	6.08026	6.42995	6.26931	6.24829
UTP20	-0.338658	3.1236	24.3553	0.000540533	0.00120586	3.37111	3.17707	3.28742	2.90301	2.95528	2.97036
EXOC2	0.271835	4.12638	24.3539	0.000540652	0.0012059	3.9864	3.92661	4.04297	4.28044	4.23717	4.25276
MRPL14	-0.207906	6.88816	24.3269	0.000542898	0.00121069	6.99532	7.02161	6.94642	6.83965	6.77767	6.72098
CFL2	0.45252	2.8071	24.3188	0.000543578	0.00121199	2.70827	2.58067	2.39193	2.94668	3.13325	2.96191
TMEM138	-0.342769	3.83102	24.3161	0.000543802	0.00121204	4.02827	3.99955	3.94014	3.76804	3.60196	3.56542
COPS6	-0.172273	7.20597	24.3165	0.000543769	0.00121204	7.3027	7.27937	7.28608	7.14735	7.10868	7.09488
ERMARD	0.391732	2.96567	24.2963	0.000545465	0.00121552	2.75474	2.7554	2.77054	3.13348	3.29454	2.99952
GJA5	-0.484742	2.27583	24.2807	0.000546772	0.00121821	2.47589	2.53575	2.45959	1.82831	2.17159	2.00681
NDUFAF6	-0.671139	2.87007	26.8522	0.000548	0.00122073	3.34649	2.92871	3.18121	2.64797	2.23897	2.57035
ENTPD6	0.211525	5.25678	24.2632	0.000548248	0.00122106	5.11008	5.20055	5.1304	5.35309	5.38776	5.33533
CDS2	-0.30585	4.02555	24.2601	0.000548512	0.00122142	4.19378	4.09862	4.21271	3.79	3.87077	3.92814
EDC4	0.194619	4.82886	24.227	0.000551311	0.00122721	4.73248	4.72308	4.7314	4.91723	4.91913	4.93379
TSGA10	0.731103	0.829784	24.2273	0.000551288	0.00122721	0.507065	0.538607	0.232079	1.23884	1.24535	0.937642
POLR3E	-0.321487	4.94975	24.3256	0.000551793	0.00122805	5.12864	5.0337	5.13816	4.92817	4.70078	4.69617
HYI	0.263084	4.62871	24.2158	0.000552269	0.00122889	4.51292	4.50389	4.4585	4.81491	4.6533	4.79334
CADM4	0.349651	3.48272	24.2116	0.000552621	0.00122922	3.31019	3.36341	3.22074	3.54082	3.66121	3.73851
RNFT1	-0.475733	1.89819	24.2118	0.000552609	0.00122922	2.15533	2.12103	2.04809	1.51683	1.66613	1.72689
RABAC1	0.196776	6.99146	24.2028	0.000553374	0.00123067	6.90901	6.86882	6.89159	7.14458	7.0311	7.08204
JMJD4	-0.446183	3.1136	24.1936	0.000554158	0.00123219	3.37381	3.25396	3.31812	2.7679	2.74802	3.08364
TNFAIP2	0.682621	2.2599	24.7707	0.000554804	0.0012334	1.96005	1.9467	1.73879	2.27081	2.82579	2.53664
LSM6	-0.258124	6.12213	24.181	0.000555244	0.00123416	6.23486	6.31921	6.17639	6.06777	5.9069	5.98272
DNAJC3	0.308987	3.55623	24.1622	0.000556854	0.00123751	3.36022	3.46274	3.36004	3.6433	3.75627	3.70855
SEC14L6	-0.883869	0.452793	24.1578	0.00055723	0.00123812	1.08488	0.463848	0.817652	-0.0278557	-0.117633	0.00117777
TMBIM6	0.188305	8.30881	24.1496	0.000557939	0.00123932	8.2481	8.17931	8.20678	8.35276	8.43453	8.41129
TMEM82	-0.679411	0.604358	24.1481	0.000558067	0.00123932	0.743257	0.92044	0.995332	0.250777	0.134794	0.298026
BRMS1	0.26124	6.04967	24.148	0.000558074	0.00123932	5.84458	5.91848	5.97486	6.13495	6.11074	6.27409
ZNF91	0.403411	3.0719	24.1101	0.000561359	0.00124638	2.78761	2.82798	2.96155	3.13691	3.4	3.23144
BID	-0.371055	2.8486	24.1073	0.000561604	0.0012467	3.05059	2.9866	3.01875	2.60401	2.55482	2.78656
EFR3B	0.613018	1.27923	24.0892	0.000563172	0.00124995	1.00326	0.863414	0.995332	1.38452	1.63008	1.64488
FBXL14	-0.292974	4.29606	24.0848	0.000563557	0.00125058	4.42945	4.46249	4.40802	4.22992	4.15233	4.03261
RAB24	0.25485	5.49661	24.0701	0.000564846	0.00125321	5.33664	5.43571	5.31601	5.69728	5.54549	5.61047
CBX2	0.196888	6.11627	24.0688	0.000564959	0.00125324	6.01217	6.02348	6.00866	6.26726	6.20221	6.16294
VHL	0.247295	4.77347	24.063	0.000565468	0.00125414	4.641	4.64381	4.65168	4.79115	4.95236	4.92838
PRDX2	-0.172564	9.26651	24.0293	0.000568428	0.00126047	9.32814	9.35235	9.36975	9.21543	9.15341	9.16326
LRIG1	0.233889	5.80897	24.0278	0.000568562	0.00126054	5.62285	5.7033	5.73542	5.95615	5.95824	5.84604
TOP3A	-0.28079	4.13645	24.0227	0.000569009	0.0012613	4.28294	4.27842	4.24343	4.06859	3.96785	3.92379
RIPK2	0.263612	4.16992	24.0209	0.000569165	0.00126142	4.02827	4.04353	4.02819	4.31568	4.33979	4.23009
HAUS5	-0.292525	3.7912	24.0099	0.000570137	0.00126334	3.99346	3.89672	3.89198	3.61159	3.64324	3.65456
TRIP6	-0.480074	6.87888	30.2873	0.000571823	0.00126685	7.01193	7.17393	7.10536	6.81469	6.55301	6.4643
SYT17	0.339762	3.41714	23.978	0.000572971	0.00126916	3.1893	3.18291	3.34521	3.65531	3.54258	3.53444
ZNF551	-0.326245	3.76029	23.9409	0.000576287	0.00127627	3.94874	3.89495	3.89198	3.47185	3.62045	3.6624
PSMD1	-0.292883	5.66354	23.9028	0.000579709	0.00128362	5.9262	5.68696	5.78297	5.54482	5.455	5.52708
THOC6	-0.250712	6.24478	23.8902	0.000580846	0.0012859	6.34733	6.4085	6.33567	6.22032	6.03565	6.07906
TBC1D24	-0.352362	2.82431	23.8798	0.000581786	0.00128775	2.95614	3.05823	2.93803	2.69062	2.67027	2.53664
USP34	0.375503	3.86881	23.8623	0.00058338	0.00129104	3.57789	3.72128	3.70948	3.94484	4.17909	3.99999
SPIN2B	-0.421237	3.50921	23.8482	0.000584663	0.00129365	3.81561	3.72529	3.5479	3.28962	3.15244	3.39716
ZMYM2	0.318129	6.11813	24.5045	0.000586666	0.00129784	5.88549	5.98599	5.97919	6.14649	6.41117	6.23478
BRICD5	0.645706	1.17239	23.8156	0.000587641	0.00129976	1.00326	0.626917	0.83474	1.48487	1.49628	1.40439
LPAR3	-0.469955	2.75954	23.8081	0.000588328	0.00130105	3.01633	2.96304	2.9301	2.72294	2.36497	2.39331
UHRF1	-0.327597	4.74999	23.9261	0.000589661	0.00130376	4.9881	4.78292	4.9323	4.48141	4.55337	4.68851
TPT1	0.169181	9.55207	23.7924	0.000589773	0.00130377	9.47168	9.46764	9.45571	9.59499	9.64249	9.66429
ZNF140	0.312453	3.36019	23.7876	0.000590218	0.00130452	3.18004	3.22878	3.18454	3.4249	3.51319	3.58754
RPRML	1.00375	1.83068	26.5685	0.000590434	0.00130476	1.17461	1.45221	1.13982	1.94252	2.06085	2.67219
KCTD2	-0.226607	5.59337	23.7833	0.000590611	0.00130491	5.75131	5.67459	5.678	5.54869	5.43489	5.43934
THEM4	-0.569986	1.53148	23.7707	0.000591781	0.00130715	1.84763	1.65063	1.83534	1.06241	1.30374	1.27406
CMTM5	-1.41495	0.378168	25.7127	0.000591838	0.00130715	0.507065	1.23337	0.80036	-0.495705	-0.0575984	-1.14538
CYGB	0.480976	2.96852	23.9587	0.00059199	0.00130725	2.45557	2.88997	2.75715	3.22338	3.15561	3.19589
TTC9C	0.228308	5.72425	23.7614	0.000592636	0.00130844	5.59293	5.65056	5.57308	5.90373	5.83201	5.76282
DAGLB	-0.273927	4.35466	23.7499	0.000593703	0.00131056	4.53608	4.47682	4.43628	4.25855	4.12506	4.24582
NUDT5	-0.251388	6.37081	23.7485	0.000593837	0.00131062	6.59	6.39505	6.4808	6.28438	6.21292	6.21981
A2ML1	-0.411974	2.64157	23.7397	0.000594658	0.00131219	2.77946	2.83542	2.8692	2.31994	2.57392	2.34218
ZFAND1	0.181551	5.9557	23.7364	0.00059496	0.00131262	5.88359	5.84858	5.85488	6.06102	6.05107	6.01878
PPP1R3F	0.330561	2.74393	23.7323	0.00059534	0.00131322	2.57808	2.53118	2.61108	2.89087	2.85342	2.96191
ELP3	-0.204036	4.71836	23.7063	0.00059777	0.00131834	4.81553	4.79059	4.84222	4.603	4.63409	4.59879
TMEM132B	-0.66682	0.330122	23.6999	0.000598375	0.00131943	0.656928	0.626917	0.533594	-0.0906754	-0.0575984	0.0337665
TNNI3	0.413722	4.00575	23.6843	0.000599838	0.00132242	3.63094	3.88423	3.83155	4.33971	4.14596	4.09956
HM13	0.223213	7.01259	23.682	0.000600053	0.00132266	6.81272	6.94208	6.93235	7.09451	7.17587	7.08763
MECP2	0.251983	5.35214	23.6787	0.000600367	0.00132311	5.1783	5.22198	5.26334	5.54353	5.49689	5.37164
SETD1B	-0.291284	4.06268	23.6696	0.000601221	0.00132475	4.13591	4.24533	4.21434	3.96815	3.91076	3.84335
RBM7	0.264486	4.48491	23.6508	0.000602991	0.00132841	4.356	4.37083	4.31519	4.53311	4.69752	4.59879
ZNF41	-0.537279	1.65165	23.6428	0.000603753	0.00132985	1.92354	2.00058	1.7113	1.31352	1.37082	1.37925
SMIM12	-0.222034	5.52065	23.6068	0.000607172	0.00133714	5.68796	5.58868	5.60206	5.34866	5.44141	5.42329
CDC42SE2	0.333939	3.77477	23.5811	0.000609629	0.00134231	3.6264	3.60216	3.57103	3.82446	4.04175	3.92379
RYK	0.197755	5.72074	23.5752	0.000610196	0.00134331	5.61828	5.65266	5.58449	5.81119	5.85416	5.78273
SPRYD7	-0.504921	1.50574	23.5673	0.00061096	0.00134475	1.75092	1.68395	1.74784	1.30134	1.22132	1.1606
RNASEH1	-0.253722	5.05997	23.5658	0.000611099	0.00134482	5.22029	5.09846	5.2201	4.89512	4.88128	5.00332
TTL	-0.391808	3.9248	23.5604	0.000611621	0.00134572	4.20903	3.96608	4.13206	3.60169	3.71814	3.81784
SDF4	0.20455	6.84321	23.5588	0.000611777	0.00134582	6.71383	6.75316	6.74508	6.97522	6.86388	6.98434
CCT6B	-0.784549	0.491744	23.5532	0.000612313	0.00134676	0.75992	0.67742	0.995332	-0.190352	0.108831	0.215204
SLC7A5	-0.321199	6.97059	24.7205	0.000612634	0.00134722	7.09697	7.15791	7.11063	6.85692	6.90359	6.62566
SLC35B4	-0.346231	3.8305	23.5468	0.000612934	0.00134764	4.0317	3.95247	3.98866	3.50409	3.70086	3.72361
NACAD	-0.373045	2.35305	23.5444	0.000613161	0.00134789	2.49592	2.56734	2.50299	2.1125	2.13989	2.20583
SLC35E4	-0.631529	1.5884	23.5429	0.000613305	0.00134797	1.77571	1.84726	1.95738	1.17351	1.04086	1.47729
TIMELESS	0.179307	5.78056	23.517	0.000615818	0.00135324	5.70312	5.68645	5.67563	5.85456	5.87453	5.87387
POLR3K	-0.357027	5.77579	24.9412	0.000616861	0.0013551	6.03588	5.8142	5.96955	5.70423	5.46271	5.58114
EHMT2	0.19018	6.46359	23.506	0.000616884	0.0013551	6.3279	6.35197	6.41592	6.5859	6.53849	6.54211
NDUFA8	-0.183166	6.87179	23.4957	0.000617887	0.00135706	6.9794	6.92955	6.9715	6.80475	6.73216	6.79384
UNC5B	0.461888	3.69073	23.7161	0.000618988	0.00135923	3.29025	3.5624	3.46528	3.972	4.01054	3.70855
TRAPPC1	-0.18571	7.57051	23.4718	0.000620219	0.00136169	7.61568	7.6745	7.68967	7.51252	7.47368	7.43643
RBL2	0.311714	3.8141	23.4697	0.000620418	0.00136188	3.64446	3.69497	3.61373	3.86847	4.02102	3.99379
MFN1	0.339605	3.96967	23.4591	0.000621462	0.00136393	3.81162	3.78792	3.77513	4.02666	4.26241	4.08991
SLC17A7	-0.749944	1.77914	23.6571	0.000621596	0.00136397	1.94556	2.16299	2.16078	1.34945	1.63918	0.971681
AMBRA1	0.278041	4.21903	23.4561	0.000621757	0.00136408	4.06057	4.04192	4.12166	4.43477	4.31729	4.30041
CALCA	0.935413	1.20101	23.6813	0.000622338	0.00136503	0.709343	0.788808	0.51251	1.18681	1.95553	1.53534
KLK10	-0.823114	0.589121	23.4494	0.000622415	0.00136503	0.916747	0.804041	1.05488	0.118177	-0.180276	0.401542
CCDC85C	-0.313858	3.98184	23.4457	0.000622774	0.00136558	4.16279	4.0371	4.18299	3.87465	3.82166	3.74591
KIF2C	0.313209	6.1683	24.035	0.000623847	0.00136768	5.98008	6.05208	5.97775	6.39133	6.39548	6.14813
GCLC	-0.237296	4.23463	23.4308	0.000624242	0.0013683	4.32973	4.36185	4.34978	4.09176	4.11695	4.12247
QSER1	-0.292527	3.94762	23.4189	0.000625416	0.00137043	4.07562	4.08153	4.09709	3.74574	3.87655	3.75082
PSAP	0.167423	9.33769	23.4187	0.000625436	0.00137043	9.2176	9.26475	9.2718	9.43921	9.4167	9.40079
TSFM	-0.271711	5.14047	23.4167	0.000625639	0.00137062	5.36958	5.15003	5.28059	4.97876	5.0096	5.00434
PPP2R2D	0.242903	5.03812	23.4125	0.00062605	0.0013712	4.94138	4.87055	4.92434	5.18758	5.06298	5.21172
ZNF888	0.463037	2.25488	23.4117	0.000626127	0.0013712	2.01661	1.95354	2.06266	2.36745	2.62977	2.39331
DYNLT1	0.23133	6.51237	23.3937	0.000627917	0.00137487	6.37023	6.3552	6.45063	6.63344	6.69283	6.53927
CCDC149	0.4509	2.18631	23.385	0.000628784	0.00137652	1.79201	2.00718	2.04074	2.40778	2.34842	2.4366
AP3M1	0.304219	4.37273	23.354	0.000631875	0.00138304	4.3044	4.16354	4.16959	4.44865	4.61462	4.48261
GTF2E2	0.24978	5.47769	23.3458	0.00063269	0.00138458	5.3477	5.3053	5.39084	5.69146	5.57838	5.51631
ABHD15	-0.688414	0.38002	23.342	0.000633071	0.00138516	0.674612	0.538607	0.782857	-0.0589237	0.0823922	-0.0321641
SLC38A1	-0.254736	5.77892	23.3397	0.000633301	0.00138542	5.86494	5.91366	5.92188	5.57928	5.75929	5.58938
AHI1	0.45992	1.84332	23.3331	0.000633969	0.00138663	1.65619	1.5638	1.58571	1.99641	2.15266	2.01499
WNK2	0.411719	3.25308	23.3251	0.000634771	0.00138813	3.07076	2.99989	3.03732	3.62875	3.38385	3.30338
ZNF420	0.370301	2.79734	23.3197	0.000635312	0.00138907	2.72109	2.48939	2.59612	2.95059	2.94063	3.02811
PRRT2	-0.880667	2.64491	28.4289	0.000635967	0.00139025	3.0438	3.26226	2.64053	1.88655	2.24494	2.24115
CSRP2	-0.230179	7.26264	23.31	0.000636292	0.00139071	7.34404	7.43684	7.33569	7.21222	7.15243	7.05946
TIMM44	-0.456917	6.38465	28.4153	0.000636964	0.00139193	6.54834	6.57676	6.65685	6.34572	6.0438	5.99777
MEST	0.249139	6.07314	23.2862	0.000638696	0.00139547	5.97206	6.00836	5.84384	6.22838	6.12295	6.22511
NBPF1	0.593658	2.65477	24.1011	0.000641666	0.0014017	2.22898	2.43171	2.33302	2.6286	3.12356	2.97456
RHEBL1	-0.869644	2.15464	25.6441	0.000643876	0.00140628	2.64689	2.49409	2.38615	1.17351	1.71858	1.96518
TCF20	-0.193718	5.06179	23.2306	0.000644366	0.0014071	5.18294	5.1343	5.14674	4.95271	4.95509	4.97632
PIAS4	0.200377	5.59883	23.2213	0.000645319	0.00140892	5.45776	5.51075	5.51794	5.70365	5.73138	5.65042
APOO	0.234894	4.76779	23.2188	0.00064557	0.00140922	4.69507	4.56664	4.67558	4.84774	4.86974	4.92513
KLHL42	-0.346632	2.86753	23.2152	0.000645943	0.00140978	3.01285	3.00978	3.05929	2.56379	2.70101	2.77697
CAMTA1	0.227537	6.42856	23.2103	0.000646449	0.00141063	6.35283	6.25657	6.32135	6.58841	6.57124	6.44965
DDT	-0.206193	8.4854	23.206	0.000646892	0.00141135	8.50172	8.62281	8.6263	8.39645	8.39462	8.34395
TAF6L	-0.242914	4.3983	23.2004	0.000647464	0.00141234	4.49437	4.53959	4.50595	4.33224	4.25503	4.22304
PLA2G12A	-0.300772	3.11609	23.1928	0.000648249	0.0014138	3.18622	3.29497	3.28432	2.92303	2.95163	2.99539
DIS3L	-0.239286	4.40813	23.1883	0.000648716	0.00141457	4.5397	4.47206	4.55317	4.24112	4.30305	4.30376
LYSMD1	0.374031	3.22883	23.1804	0.000649531	0.00141609	3.01633	3.12647	2.94591	3.49342	3.43959	3.26957
NGLY1	-0.300642	3.90969	23.1592	0.000651721	0.00142061	4.08557	3.97788	4.08642	3.70007	3.80559	3.74345
RBAK	0.297195	2.8902	23.1453	0.000653166	0.00142351	2.71683	2.71567	2.77939	3.00793	3.05722	3.03215
SLC4A2	0.198066	6.1914	23.1357	0.00065417	0.00142544	6.0495	6.10185	6.11565	6.32631	6.23221	6.30195
OSBPL9	0.242729	5.91297	23.095	0.000658427	0.00143446	5.76117	5.81231	5.78681	5.92026	6.10254	6.05941
FBXO45	-0.311414	3.12427	23.0865	0.000659329	0.00143601	3.25836	3.27598	3.27182	2.89493	3.05382	2.91894
PSMG1	0.346738	5.63675	24.2189	0.000659374	0.00143601	5.44236	5.4351	5.48382	5.60923	5.90643	5.8671
TMEM158	-1.47401	4.82752	55.949	0.000660599	0.00143842	5.23079	5.50726	5.38651	4.28971	3.72456	3.60933
KRAS	0.219646	5.42079	23.0577	0.000662362	0.001442	5.34977	5.29993	5.27121	5.54611	5.57305	5.45747
RPL13AP20	-0.254298	4.76928	23.0526	0.000662903	0.00144292	4.85387	4.95996	4.8517	4.70939	4.55817	4.63774
ATG13	0.198728	5.0263	23.0472	0.000663477	0.00144365	4.92854	4.89209	4.95201	5.09887	5.1483	5.11984
LIN37	0.411925	3.35243	23.0478	0.000663411	0.00144365	2.98478	3.24841	3.15763	3.56139	3.65001	3.40963
CLMP	-0.356836	3.44544	23.0371	0.000664554	0.00144564	3.69299	3.50763	3.62605	3.30495	3.13967	3.31668
POU5F1P4	-0.446782	3.04251	23.0364	0.000664629	0.00144564	3.16448	3.20889	3.35708	2.99664	2.68792	2.69275
AP5M1	0.349434	3.59701	23.0307	0.000665233	0.0014467	3.43993	3.45069	3.34818	3.62387	3.84544	3.80846
ETV7	-0.929584	0.554899	23.0295	0.000665355	0.00144671	1.00326	0.961777	0.80036	0.118177	-0.4622	0.32461
ZNF280B	-0.424771	2.74629	23.0171	0.000666675	0.00144932	3.01285	2.80166	2.99614	2.40778	2.64791	2.47864
PTPN21	-0.361226	2.73323	23.0001	0.000668499	0.00145303	2.79167	2.90771	2.99234	2.49058	2.57866	2.54796
STRIP1	-0.212213	4.95702	22.9941	0.000669135	0.00145389	5.07472	5.08449	5.01427	4.83089	4.81358	4.89551
RNF39	-0.550403	1.73948	22.9944	0.000669107	0.00145389	1.96725	1.83989	2.1265	1.31352	1.55515	1.4291
ABHD3	0.495473	2.27894	22.99	0.000669574	0.00145458	2.10404	1.9329	2.01098	2.30171	2.60676	2.59786
RNF112	0.721238	0.442466	22.9676	0.000671988	0.00145931	-0.158234	0.235718	0.0683605	0.827791	0.769753	0.673821
FLOT2	-0.180001	7.13283	22.9685	0.000671888	0.00145931	7.18848	7.23369	7.23691	7.06509	6.99391	7.05996
CSAD	0.587866	1.44697	22.9389	0.000675089	0.00146578	1.12402	1.15237	1.12601	1.90276	1.66613	1.54668
DENND2C	-0.687738	0.939366	22.9368	0.000675309	0.001466	1.14954	1.38288	1.12601	0.418057	0.736227	0.474579
RAB25	-0.202216	7.39638	22.9192	0.000677225	0.00146989	7.48679	7.50746	7.48707	7.37254	7.26159	7.23701
NET1	0.234153	5.81201	22.8818	0.000681295	0.00147847	5.70903	5.6885	5.67444	5.98404	5.96414	5.81883
PDE12	-0.302656	3.1229	22.8794	0.00068156	0.00147878	3.30452	3.21745	3.26868	3.01167	2.89199	2.98293
DBNDD1	0.260142	5.90083	22.8441	0.000685444	0.00148694	5.79441	5.67407	5.82473	6.10329	6.02614	5.94091
PPA2	0.267245	5.18037	22.8298	0.000687023	0.0014893	5.03762	5.04737	5.03936	5.20974	5.42704	5.27783
KDM2A	-0.235367	4.87328	22.8309	0.000686904	0.0014893	4.98012	5.0068	4.96855	4.84144	4.70837	4.69617
LPAR1	0.690375	1.11663	22.8316	0.000686818	0.0014893	0.674612	0.609682	0.949003	1.25156	1.43491	1.58016
NEFL	0.277307	5.01776	22.8313	0.000686859	0.0014893	4.84706	4.83946	4.93329	5.24833	5.15862	5.03384
RPL35	-0.201725	12.2313	22.8287	0.000687148	0.00148931	12.3411	12.302	12.3424	12.2112	12.0588	12.1065
JAG1	-0.736384	4.43843	31.4454	0.000691614	0.00149872	4.6522	4.80391	4.81018	4.31265	3.93867	3.75326
NPL	0.81581	0.773222	22.7786	0.000692716	0.00150059	0.224487	0.592239	0.125023	0.942042	1.06806	1.35366
EPHX1	0.178691	6.45784	22.7785	0.00069272	0.00150059	6.34284	6.39158	6.3628	6.56185	6.50622	6.56528
DNLZ	-0.393249	3.87804	22.7765	0.000692946	0.00150081	4.02999	3.95589	4.18466	3.79869	3.62274	3.56821
POLDIP2	-0.212545	6.03084	22.7643	0.000694316	0.00150351	6.19176	6.06359	6.14077	5.96245	5.89982	5.89785
TOMM34	-0.220843	5.72693	22.7576	0.000695066	0.00150487	5.89212	5.79288	5.8113	5.67621	5.5925	5.56451
ACOT7	-0.226257	5.83357	22.748	0.000696136	0.00150691	6.01867	5.86138	5.94173	5.74977	5.704	5.69249
RPRD2	0.236991	4.60858	22.7423	0.000696778	0.00150804	4.40317	4.53275	4.51922	4.70939	4.7457	4.71261
PIGQ	0.334655	4.21548	22.7368	0.000697396	0.00150911	4.11825	4.01763	3.98101	4.28817	4.31871	4.50892
PFDN5	0.199312	9.30409	22.7217	0.000699099	0.00151252	9.17504	9.21371	9.214	9.47422	9.33437	9.38899
ATR	-0.545446	1.70726	22.7093	0.000700499	0.00151528	2.10404	1.79485	1.92583	1.34945	1.35985	1.5124
ARRDC1	0.315565	3.92507	22.697	0.000701895	0.00151803	3.82356	3.71727	3.73928	3.97775	4.09562	4.14874
SLC16A1	-0.194579	7.44351	22.6794	0.000703892	0.00152208	7.51712	7.56294	7.5318	7.35754	7.39564	7.27222
ZSCAN23	-0.494621	1.72727	22.6753	0.000704365	0.00152283	1.98861	1.96714	1.87718	1.53775	1.31514	1.5124
IL4R	0.283432	4.16413	22.6694	0.000705037	0.00152402	3.99874	3.97956	4.07209	4.23473	4.3824	4.27678
ATAT1	0.387572	5.05932	24.396	0.000706376	0.00152664	4.86931	5.01582	4.64806	5.23558	5.26089	5.22677
ACBD5	0.293169	4.32859	22.6375	0.000708688	0.00153137	4.08557	4.24114	4.19628	4.5108	4.51311	4.37544
AKAP9	0.38945	2.57947	22.6292	0.000709639	0.00153315	2.2409	2.44149	2.43739	2.73205	2.83374	2.71803
TCP1	0.189694	7.55051	22.6259	0.000710022	0.0015337	7.47627	7.45475	7.42654	7.60307	7.70695	7.61446
PRCC	-0.195328	6.28521	22.5973	0.000713318	0.00154055	6.41957	6.34287	6.37453	6.2348	6.14388	6.17211
FGD4	-0.560829	2.79707	23.4662	0.000713455	0.00154057	2.93795	2.9391	3.24331	2.69993	2.3975	2.33566
ELL3	-0.634417	1.74552	22.5809	0.000715218	0.00154356	1.96725	2.00058	2.08426	1.5787	1.47612	1.05342
LRRC45	0.299308	4.02138	22.5819	0.000715097	0.00154356	3.95237	3.78409	3.85686	4.14215	4.13314	4.21773
EIF3K	0.217166	9.20572	22.5829	0.000714983	0.00154356	9.11037	9.07661	9.09211	9.40457	9.23167	9.28913
ERI1	0.263623	3.99773	22.5781	0.000715536	0.0015439	3.87609	3.81825	3.88993	4.15236	4.11695	4.1034
FBF1	0.436553	1.76217	22.5773	0.000715631	0.0015439	1.56431	1.54579	1.49188	1.95813	1.99149	1.94818
TMEM81	0.563396	1.90412	22.5748	0.000715929	0.00154427	1.61098	1.66739	1.52384	2.34982	2.16531	1.93098
RINT1	0.316674	3.30403	22.5649	0.000717072	0.00154647	3.18622	3.14453	3.08451	3.44441	3.54016	3.37189
STYX	0.341964	2.93159	22.5551	0.000718222	0.00154856	2.77127	2.71164	2.77939	2.98526	3.19933	3.08752
POLR2M	0.263494	4.29689	22.5544	0.000718298	0.00154856	4.21054	4.16206	4.10591	4.35599	4.47804	4.43307
LAMTOR2	0.175363	6.93813	22.5411	0.000719852	0.00155163	6.81795	6.86269	6.86273	7.05855	6.99169	7.01884
ACTR6	0.459821	3.14399	22.7126	0.000720191	0.00155209	3.05734	2.75931	2.8692	3.19403	3.49577	3.3655
PEX26	-0.310596	3.96973	22.5062	0.000723946	0.00155991	4.19378	4.07212	4.07568	3.80948	3.72456	3.87966
ZNF70	-0.617036	0.878538	22.4862	0.000726305	0.00156472	1.12402	1.2557	1.02541	0.627698	0.476813	0.498125
NDUFS4	-0.230779	7.22104	22.4782	0.000727252	0.00156648	7.32264	7.35969	7.31224	7.17265	7.13384	6.98928
TIMM50	-0.210839	5.78762	22.4582	0.000729626	0.00157131	5.90529	5.87406	5.88697	5.75703	5.63973	5.63391
PLCD3	-0.306188	3.69943	22.4517	0.000730399	0.0015727	3.89695	3.79556	3.83367	3.50409	3.48066	3.62546
CASP8	-0.435992	2.77257	22.4407	0.000731712	0.00157525	3.11353	2.88997	2.89387	2.63346	2.38133	2.58692
INPP4A	0.316058	4.5092	22.4375	0.000732088	0.00157578	4.27572	4.46009	4.28598	4.65658	4.56654	4.75232
BCHE	-0.547885	1.62778	22.4302	0.000732957	0.00157737	1.79201	1.88357	1.92583	1.18681	1.26899	1.5124
CHGA	0.46098	4.76574	25.905	0.000733412	0.00157798	4.36964	4.60954	4.56474	4.82452	4.9432	5.15359
GRTP1	0.191239	4.9618	22.4246	0.000733627	0.00157798	4.84803	4.856	4.88694	5.06234	5.03309	5.06866
C15orf61	-0.640623	1.97061	22.4248	0.000733602	0.00157798	2.1741	2.42187	2.11256	1.66679	1.79384	1.31441
KLHDC4	-0.210847	4.94424	22.4086	0.000735542	0.00158182	5.00305	5.04416	5.08738	4.87265	4.79131	4.83901
MSI1	0.208159	6.5314	22.4009	0.000736467	0.00158353	6.413	6.4638	6.3934	6.70858	6.59277	6.59117
NUDT17	-0.669842	1.62345	22.3674	0.00074051	0.00159194	1.87847	2.15112	1.63532	1.33757	1.13391	1.26036
TBCEL	0.382119	2.77135	22.3649	0.000740816	0.00159232	2.61519	2.49878	2.60113	2.8115	3.05722	2.97456
SLC25A53	-0.865753	0.302609	22.3573	0.000741727	0.00159399	0.75992	0.643949	0.533594	-0.538853	-0.212647	0.127336
PPP1R15A	0.535112	5.92788	29.1642	0.000743671	0.00159789	5.50609	5.72498	5.66969	6.38196	6.04466	6.06188
ITCH	0.285112	5.15907	22.3158	0.000746785	0.0016043	4.93498	4.98775	5.10509	5.33378	5.36052	5.18204
COL5A2	-0.317316	3.8	22.2917	0.00074973	0.00161034	3.84324	4.0012	3.99438	3.59172	3.6066	3.69588
NEDD4L	0.269645	3.91036	22.2845	0.000750624	0.00161198	3.73573	3.78792	3.78834	4.06859	4.04346	4.00616
KANK2	0.285733	4.56281	22.2654	0.000752971	0.00161673	4.38314	4.4334	4.42505	4.58553	4.68988	4.81577
LCMT1	0.179515	6.87254	22.2395	0.000756175	0.00162332	6.76193	6.82539	6.75184	6.97546	6.97629	6.9264
SAMD1	0.179469	6.47049	22.2252	0.000757951	0.00162656	6.41069	6.36004	6.36317	6.58213	6.51644	6.57362
RECQL4	0.364815	4.5942	22.7612	0.000757945	0.00162656	4.57308	4.37467	4.23541	4.71514	4.80956	4.77177
FAM220A	-0.289383	4.00125	22.219	0.000758721	0.00162793	4.06393	4.16354	4.18132	3.91318	3.82764	3.80138
STAM	0.272619	4.19953	22.2102	0.00075982	0.00163	4.01965	4.09398	4.05942	4.28199	4.41587	4.28696
EFEMP2	-0.285857	4.95094	22.196	0.000761597	0.00163353	5.00916	5.11916	5.12607	4.68616	4.79742	4.91094
TRIM24	0.197962	5.75798	22.1791	0.000763709	0.00163746	5.62285	5.6885	5.65593	5.85664	5.89888	5.80355
RAB22A	0.473598	1.85361	22.1781	0.000763835	0.00163746	1.49633	1.65063	1.66428	1.95813	2.13989	2.11737
RPL21P28	-0.255265	6.27629	22.1784	0.0007638	0.00163746	6.2947	6.4283	6.46579	6.09228	6.22392	6.10756
PNISR	0.249513	6.90889	22.1737	0.000764385	0.00163835	6.77249	6.85128	6.70904	6.92425	7.08474	7.07104
ABCD4	0.219233	5.63798	22.1634	0.000765677	0.00164083	5.56476	5.56205	5.44262	5.70828	5.73828	5.78453
UTP18	-0.192798	6.34016	22.1586	0.000766293	0.00164186	6.46028	6.37095	6.46648	6.27	6.21444	6.23609
EMID1	0.538178	2.38038	22.1433	0.000768222	0.00164571	2.15533	1.90492	2.21399	2.65756	2.42932	2.78656
THUMPD2	-0.396645	3.86623	22.1407	0.00076855	0.00164612	4.15493	3.95759	4.02634	3.73672	3.7267	3.47635
SNAPC3	0.241401	5.20013	22.1279	0.000770168	0.0016493	5.02475	5.1656	5.02919	5.32177	5.36189	5.26244
NYAP1	0.294723	3.38249	22.1219	0.00077093	0.00165064	3.19237	3.26226	3.23368	3.57916	3.54258	3.44338
GPALPP1	0.268299	4.66642	22.1008	0.000773607	0.00165608	4.53123	4.59428	4.45021	4.69898	4.85517	4.82627
ACBD3	0.3317	4.92827	22.5293	0.000777541	0.00166421	4.71976	4.80486	4.73595	5.17428	5.16099	4.90104
RND3	-0.327676	3.25969	22.0628	0.00077847	0.0016659	3.40857	3.36084	3.46528	3.19403	3.05722	2.99539
THAP11	-0.180509	5.38598	22.0591	0.000778944	0.00166663	5.4654	5.46296	5.49058	5.29898	5.27919	5.29977
NFASC	0.294989	4.23088	22.0578	0.000779116	0.0016667	3.96321	4.14721	4.11468	4.35893	4.42905	4.32366
KDM8	-0.546658	1.89883	22.0546	0.000779529	0.00166729	2.27028	1.95354	2.18097	1.58875	1.46592	1.73682
NCOA6	0.294123	4.03589	22.0518	0.000779887	0.00166777	3.80762	3.93182	3.90619	4.23953	4.18531	4.09956
GLRX2	-0.399027	2.6835	22.032	0.000782437	0.00167263	2.98123	2.85749	2.74365	2.44701	2.38674	2.57035
ZNF135	0.66039	1.69142	22.0328	0.000782337	0.00167263	1.42499	1.31006	1.27115	1.67625	2.02659	2.22006
ZNF845	0.336789	3.17611	22.0136	0.000784826	0.00167744	3.02669	2.90418	3.07016	3.25845	3.42651	3.31668
ANKHD1-EIF4EBP3	0.33515	3.23293	22.005	0.000785935	0.00167952	2.95614	3.16827	3.041	3.32615	3.42388	3.42507
BARD1	0.497169	2.44472	21.9953	0.000787205	0.00168194	2.26445	2.04614	2.227	2.85382	2.65241	2.49043
IQCD	0.60552	2.78079	23.4739	0.000789605	0.00168677	2.1803	2.39697	2.73912	3.0376	2.97697	3.15203
KLF10	-0.312128	3.75289	21.9501	0.000793113	0.00169397	3.89129	3.92312	3.87968	3.64088	3.6455	3.46445
CLCNKB	0.614519	1.28145	21.9483	0.000793346	0.00169417	1.11109	0.988692	0.729038	1.59874	1.5931	1.47729
TCF25	0.188795	6.14282	21.941	0.0007943	0.00169591	6.02601	6.08402	6.02551	6.22234	6.19837	6.28175
ABHD10	-0.27555	4.00354	21.9305	0.00079569	0.00169858	4.12309	4.16058	4.11468	3.80733	3.93313	3.82949
NANOG	-1.20044	6.49914	51.3364	0.000797869	0.00170293	7.06716	6.90547	6.95279	6.11072	5.59659	5.55261
AP1M2	0.195703	7.17364	21.9115	0.000798192	0.00170332	7.02017	7.12493	7.07062	7.27352	7.21861	7.31159
RNF121	0.211773	4.54381	21.9098	0.000798422	0.00170352	4.47431	4.4062	4.42363	4.63733	4.66225	4.63906
TAF1	0.306971	4.23505	21.9003	0.000799672	0.00170588	4.03684	4.07997	4.10767	4.24907	4.47931	4.40532
RRAGD	-0.495317	1.6036	21.8991	0.000799831	0.00170592	1.75923	1.90492	1.79226	1.38452	1.3817	1.21844
ARHGEF9	-0.275532	3.44423	21.8941	0.000800505	0.00170706	3.56609	3.58021	3.57358	3.35884	3.26251	3.27299
SUPT20H	0.321675	4.85747	22.2119	0.000800647	0.00170707	4.78634	4.66064	4.61382	5.00435	5.13066	4.88103
GLS	-0.258855	4.61387	21.8844	0.000801796	0.00170922	4.71015	4.71303	4.78623	4.55379	4.49818	4.37385
DECR1	-0.264377	4.51428	21.8695	0.000803776	0.00171314	4.5953	4.73207	4.58381	4.34565	4.34257	4.43765
PIK3R3	-0.448049	1.75083	21.8684	0.000803928	0.00171316	2.03041	1.87638	1.9417	1.51683	1.51617	1.48909
ATG2B	-0.552538	1.28036	21.8607	0.000804951	0.00171504	1.38258	1.5638	1.60576	1.00348	0.970518	0.954762
RHPN1	0.397824	2.55611	21.8544	0.000805795	0.00171654	2.37133	2.38689	2.28409	2.7456	2.61139	2.87015
CTNND1	0.177201	6.51648	21.8296	0.000809122	0.00172333	6.43099	6.41316	6.43215	6.62002	6.63431	6.55128
BLMH	-0.175547	6.31185	21.826	0.000809598	0.00172404	6.40043	6.35585	6.43321	6.22395	6.2133	6.22643
PPFIBP1	0.29651	4.15188	21.8148	0.00081111	0.00172696	3.9596	4.03871	3.99247	4.22509	4.40525	4.2406
IFT57	-0.29527	4.13412	21.8096	0.00081182	0.00172817	4.29586	4.20142	4.31975	3.95654	3.90323	4.07237
MED28	0.179417	6.70416	21.8046	0.000812493	0.0017293	6.64654	6.55694	6.6308	6.77835	6.78768	6.80746
ERGIC2	0.293266	3.92439	21.7801	0.000815812	0.00173606	3.80962	3.77252	3.73246	3.97583	4.12182	4.09184
TRPM7	0.416879	3.63932	21.7518	0.000819665	0.00174395	3.32706	3.43854	3.48706	3.63361	3.97864	3.86841
PACSIN3	-0.207035	5.91706	21.7468	0.000820343	0.00174509	6.02472	5.97215	6.05178	5.84568	5.73934	5.84202
GSTK1	-0.226405	6.12744	21.7447	0.000820628	0.00174539	6.25116	6.2545	6.20049	6.02026	5.91442	6.09024
CMIP	0.232106	5.24797	21.7437	0.000820774	0.0017454	5.08054	5.17001	5.13126	5.43899	5.28862	5.34835
PELO	-0.350484	4.11657	21.7381	0.00082154	0.00174672	4.30013	4.29604	4.24022	4.09176	3.88231	3.79664
KLHL24	0.394476	2.15095	21.7204	0.000823969	0.00175158	1.89365	1.93982	2.00345	2.33794	2.39213	2.27562
IRX2	0.571785	5.24383	28.5433	0.000824272	0.00175192	4.87983	4.99855	4.91231	5.75145	5.34739	5.37244
TARBP2	-0.211418	5.86194	21.7157	0.000824612	0.00175234	5.99159	5.93111	5.96713	5.83145	5.71534	5.70582
MRPL46	-0.27538	4.92768	21.7116	0.00082518	0.00175324	5.09703	5.1184	4.95103	4.85505	4.79742	4.68979
PARP11	0.444025	2.35209	21.7084	0.000825621	0.00175356	2.00268	2.20376	2.14031	2.45803	2.70101	2.50212
NFKBIZ	0.687782	1.12114	21.709	0.000825536	0.00175356	0.526672	0.788808	0.917269	1.27666	1.60243	1.37925
IGFBP5	-1.09064	3.44295	33.5421	0.000826302	0.0017544	3.58258	4.20142	3.77734	2.7411	3.02288	2.56479
TAF4	0.287312	3.94576	21.7039	0.000826235	0.0017544	3.71452	3.82386	3.84847	4.06499	4.12991	4.05262
SRD5A3	-0.306131	3.05967	21.6937	0.000827645	0.00175694	3.24658	3.2146	3.14056	2.82006	2.90336	2.96614
ARHGAP27	-0.461531	2.27103	21.6779	0.000829826	0.00176127	2.47084	2.34585	2.61108	1.88655	2.08768	2.07885
DNAJB1	-0.169277	6.73409	21.6739	0.000830383	0.00176214	6.80094	6.83793	6.80889	6.67357	6.61311	6.65345
CNOT7	0.217139	6.25394	21.6702	0.000830897	0.00176293	6.20855	6.11183	6.10204	6.30206	6.42471	6.34601
ST7	-0.405381	2.30576	21.6614	0.000832127	0.00176523	2.61976	2.41196	2.42615	2.08434	2.0676	2.10975
PTPRCAP	0.7172	1.02166	21.6584	0.000832544	0.00176581	0.656928	0.520277	0.729038	1.0479	1.5455	1.37925
PSMC5	-0.185198	7.46438	21.65	0.000833705	0.00176796	7.58313	7.51861	7.5592	7.39886	7.30707	7.39861
SLC27A5	-0.475008	1.77351	21.6266	0.00083698	0.0017746	2.07104	1.98061	1.89358	1.55837	1.40322	1.58016
OFD1	0.360282	3.26415	21.6233	0.000837443	0.00177527	3.08406	3.07716	3.06654	3.2616	3.50077	3.52874
TPD52	0.243283	4.91646	21.6193	0.000838003	0.00177615	4.71015	4.83854	4.81987	5.06415	5.07727	4.95415
PAXBP1	0.268216	4.27726	21.6008	0.000840596	0.00178133	4.15493	4.14272	4.11643	4.30962	4.48437	4.41772
B4GALT3	0.278316	5.52137	21.5832	0.00084308	0.00178629	5.37229	5.37517	5.38143	5.78737	5.63177	5.53066
FERMT1	-0.455751	2.28772	21.5818	0.000843281	0.0017864	2.58277	2.41196	2.47602	1.90276	2.19646	1.99858
SLC5A3	-0.513699	1.39945	21.5801	0.000843519	0.00178659	1.60177	1.60787	1.66428	1.00348	1.18451	1.1606
FABP6	-1.6696	1.52249	29.6414	0.000843989	0.00178728	1.90868	2.282	2.09139	-0.538853	0.684431	0.885029
YPEL1	0.394081	2.73694	21.5751	0.000844221	0.00178746	2.44015	2.49878	2.65021	2.78986	2.98769	2.98293
RUFY1	0.208792	5.46202	21.5693	0.000845045	0.00178889	5.32198	5.31729	5.42227	5.54482	5.54064	5.60302
RBM19	-0.299744	4.11687	21.5578	0.000846677	0.00179204	4.32834	4.23272	4.2078	4.06139	3.90323	3.9041
STK33	-0.366926	2.54321	21.535	0.000849919	0.00179859	2.69966	2.74754	2.68361	2.30781	2.26271	2.46675
MEGF10	-0.56728	1.79565	21.5308	0.000850519	0.00179954	1.87847	2.16888	2.06266	1.66679	1.42443	1.32761
ZNF620	-0.372775	3.17271	21.5225	0.000851715	0.00180176	3.46047	3.17707	3.38345	2.97763	2.92212	3.02
CENPH	0.187772	5.93966	21.5119	0.000853222	0.00180461	5.88122	5.85316	5.79284	6.00015	6.0408	6.05097
CCDC174	0.267505	3.96985	21.5099	0.000853507	0.00180461	3.80962	3.86075	3.82301	4.15574	4.08401	4.05262
GK	-0.682238	0.487716	21.5108	0.00085338	0.00180461	0.692082	0.788808	0.83474	0.300583	-0.0575984	0.0656352
APOE	-0.22209	10.6328	21.4915	0.000856158	0.0018099	10.6877	10.7325	10.7964	10.6099	10.4495	10.4882
PEX3	-0.343606	2.68754	21.481	0.000857664	0.00181277	2.78761	2.94254	2.79693	2.50658	2.54517	2.45477
DCUN1D4	-0.51307	2.55383	21.4751	0.000858526	0.00181428	2.8512	2.57624	2.90605	2.12638	2.23297	2.44874
NOS3	-0.586947	1.36236	21.4676	0.000859597	0.00181623	1.48636	1.76403	1.57558	0.894181	1.13391	1.06923
RBBP9	0.417756	3.39851	21.4642	0.00086009	0.00181696	3.20459	3.20889	3.11631	3.37637	3.74156	3.63876
FUS	-0.230191	8.27266	21.4549	0.00086144	0.00181918	8.4754	8.36241	8.30613	8.09694	8.14964	8.21011
CDX1	-0.356256	6.15437	23.3163	0.000861347	0.00181918	6.31175	6.41192	6.23227	6.09978	5.80498	5.97644
E2F1	-0.292567	4.36312	21.4533	0.000861673	0.00181935	4.60801	4.45768	4.42927	4.28663	4.17909	4.15616
PCGF6	0.261876	4.27658	21.4353	0.000864295	0.00182457	4.21357	4.08153	4.12514	4.3604	4.4589	4.38494
NPIPA1	0.263235	5.56454	21.4299	0.000865067	0.00182589	5.40179	5.43327	5.44679	5.60676	5.63632	5.82116
NRSN2	0.247469	4.90433	21.4249	0.000865797	0.00182711	4.71763	4.79632	4.81342	4.9566	5.11852	4.98781
TNFAIP1	0.268603	3.9346	21.416	0.000867107	0.00182956	3.75456	3.82946	3.80144	4.08999	4.08401	4.01435
VMP1	0.26708	5.60629	21.4106	0.000867894	0.0018309	5.50856	5.42097	5.47158	5.66793	5.86098	5.66219
RABEP1	-0.275902	4.32986	21.4059	0.000868578	0.00183203	4.52027	4.43094	4.42646	4.08111	4.2491	4.21773
BLVRB	-0.576729	6.19439	29.7437	0.000869991	0.00183469	6.35008	6.49141	6.51366	6.10592	5.81153	5.67774
DTX1	-0.646595	0.357556	21.3908	0.000870792	0.00183606	0.620897	0.574582	0.69201	-0.123142	0.0280149	0.0968152
HACE1	0.352175	3.19764	21.3875	0.000871281	0.00183678	3.03698	2.91474	3.08808	3.2616	3.47559	3.34617
SOD3	-0.388573	2.23176	21.3834	0.000871887	0.00183773	2.36045	2.43661	2.42615	2.07005	1.92609	2.07102
TBPL1	-0.309885	4.38912	21.3806	0.000872286	0.00183826	4.61146	4.47206	4.51657	4.28044	4.29731	4.08408
WNK3	0.423297	2.76062	21.3755	0.000873043	0.00183954	2.40879	2.62851	2.56574	2.92303	3.10726	2.82431
UNC13A	-0.28954	2.92635	21.3744	0.000873208	0.00183956	3.11353	3.01306	3.05565	2.79856	2.74381	2.77697
FNBP1	0.21206	4.85723	21.3435	0.000877775	0.00184886	4.708	4.72308	4.81234	4.93607	4.99816	4.94347
NARF	0.188151	6.05452	21.3214	0.000881051	0.00185521	5.9386	5.97972	5.95449	6.18884	6.15859	6.08733
VGLL4	-0.189795	5.62842	21.3212	0.00088109	0.00185521	5.76014	5.69822	5.70031	5.55768	5.54185	5.4894
KCNJ11	-0.55837	1.55468	21.2984	0.000884488	0.00186204	1.68265	1.78721	1.91784	1.41875	1.15943	1.14576
WRAP73	0.238411	4.51551	21.2774	0.000887642	0.0018682	4.47683	4.33064	4.36603	4.63975	4.61922	4.63243
TRPV1	0.491549	1.42342	21.2768	0.00088772	0.0018682	1.14954	1.23337	1.11206	1.60866	1.64822	1.69668
TEKT1	-0.79328	1.79454	22.0423	0.000894948	0.00188309	1.91613	2.10267	2.33902	1.11903	1.15943	1.69668
SPIN3	-0.34193	2.98796	21.2169	0.000896776	0.00188661	3.20459	3.22313	2.99234	2.8072	2.79356	2.81497
EEF1D	0.190665	9.94697	21.2147	0.00089712	0.001887	9.83646	9.88322	9.82516	10.1062	9.97406	10.0343
ZBTB38	0.3281	3.26493	21.2009	0.000899223	0.0018911	3.0438	3.13553	3.10226	3.29577	3.44997	3.51149
MOCS2	-0.276433	3.00418	21.1958	0.000899997	0.0018924	3.09723	3.17999	3.11979	2.84125	2.84558	2.88808
DNAAF3	-0.567326	1.947	21.1922	0.000900548	0.00189323	2.21092	2.09649	2.27786	1.84519	1.3817	1.64488
SLC35F1	-0.566371	1.76453	21.1811	0.000902252	0.00189649	2.00966	1.93982	2.08426	1.68565	1.37082	1.26036
TALDO1	-0.179326	8.01054	21.1794	0.000902499	0.00189668	8.10177	8.12519	8.0643	7.97331	7.89838	7.8807
FKRP	-0.274287	3.97077	21.1703	0.000903907	0.00189931	4.17681	4.04032	4.07927	3.81378	3.83756	3.82717
EAPP	-0.224631	5.27341	21.1577	0.000905839	0.00190304	5.37365	5.30864	5.45786	5.15241	5.19532	5.11889
APBA3	0.314901	4.31711	21.1553	0.000906207	0.00190316	4.00749	4.25229	4.18633	4.49216	4.50691	4.39752
ARHGEF16	0.261954	4.31071	21.1559	0.00090611	0.00190316	4.13591	4.20859	4.17965	4.3837	4.39454	4.52906
MUS81	0.257616	4.44368	21.1197	0.000911718	0.0019144	4.36556	4.25783	4.30603	4.65299	4.53155	4.51326
GTF2H1	-0.270136	3.75447	21.105	0.000913993	0.00191885	3.84909	3.87705	3.91827	3.6577	3.57139	3.60662
TPD52L1	-0.421409	2.80659	21.0996	0.000914833	0.00192028	2.92324	2.90064	3.16102	2.68125	2.59278	2.44874
PRSS27	0.466762	1.96609	21.0831	0.000917405	0.00192502	1.78388	1.62513	1.75684	2.2456	2.0335	2.26879
ARL10	-0.625103	2.02007	21.0837	0.000917319	0.00192502	2.34396	2.12103	2.39769	1.38452	1.91115	1.66582
ARGLU1	-0.217987	6.51171	21.0737	0.000918874	0.00192777	6.67042	6.61018	6.56608	6.31575	6.4115	6.46467
PPHLN1	0.207339	5.91474	21.0513	0.0009224	0.00193483	5.87406	5.73941	5.80698	5.974	6.03047	6.03949
ANAPC2	0.275596	4.42643	21.034	0.000925126	0.00194022	4.39653	4.25644	4.18799	4.5396	4.54129	4.5947
PICALM	0.20654	4.92364	21.0289	0.000925922	0.00194155	4.85484	4.77715	4.81987	5.03133	5.06551	4.97108
IGSF3	-0.264119	4.06072	20.999	0.000930666	0.00195116	4.15336	4.23272	4.1679	3.86847	3.91451	3.98132
CEP70	0.448941	3.84195	21.3079	0.000934611	0.0019591	3.62185	3.67024	3.50852	3.85603	4.25355	4.01026
C18orf54	0.288931	3.36513	20.9644	0.000936193	0.00196208	3.16135	3.28957	3.19119	3.51731	3.53773	3.45245
SPHK2	-0.325328	4.36663	20.9629	0.000936424	0.00196222	4.58949	4.40994	4.55188	4.14215	4.10878	4.32531
SERINC5	0.259016	6.77598	21.0586	0.00093832	0.00196586	6.52538	6.76318	6.62375	6.94128	6.88411	6.87337
CAPN13	0.711844	0.624986	20.9451	0.000939291	0.00196755	0.125094	0.322905	0.282768	0.666204	1.08148	1.03744
ZNF75D	-0.509132	1.7667	20.936	0.000940755	0.00197028	2.01661	2.04614	1.90171	1.28905	1.57425	1.58016
FKBP14	0.315686	3.09797	20.9234	0.00094278	0.00197418	2.9121	2.99989	2.8857	3.23943	3.33709	3.15943
EPS15	-0.32189	3.54531	20.9106	0.000944857	0.00197819	3.67991	3.75499	3.64555	3.32915	3.49075	3.28995
INA	-0.275514	3.36963	20.8982	0.000946866	0.00198206	3.43475	3.5169	3.54271	3.21041	3.25069	3.21022
GBE1	-0.308308	5.42464	21.2871	0.000948826	0.00198582	5.46857	5.68285	5.54934	5.18509	5.37829	5.21261
PPIB	0.153148	9.77962	20.8789	0.00095	0.00198794	9.69268	9.6957	9.71466	9.82585	9.871	9.86528
KCNG3	0.793118	0.238661	20.8566	0.000953635	0.0019952	-0.0672456	-0.207996	-0.290672	0.861368	0.456369	0.376351
CLDN4	0.719872	4.35453	28.2586	0.000954385	0.00199643	3.8036	4.01108	4.0356	4.93902	4.61922	4.40376
ICAM1	0.401154	5.48534	23.3913	0.000955651	0.00199873	5.07055	5.41416	5.30914	5.62886	5.76761	5.61519
ENY2	0.215093	5.55577	20.8328	0.000957544	0.002002	5.49245	5.41602	5.42439	5.73343	5.60067	5.64186
GOLPH3L	0.216622	4.60198	20.8333	0.000957467	0.002002	4.50181	4.48393	4.4858	4.65897	4.77179	4.68595
NTS	0.534824	5.78276	27.2242	0.000958343	0.00200333	5.35594	5.70483	5.38506	5.87987	6.11319	6.07564
DNAJC17	-0.199292	4.89588	20.8219	0.000959344	0.00200473	5.02217	4.99274	4.95787	4.80632	4.74465	4.82627
ADI1	-0.262095	5.32582	20.8221	0.000959313	0.00200473	5.52144	5.38343	5.44262	5.08561	5.19223	5.28207
MRPL42	-0.251429	4.53783	20.8209	0.000959507	0.00200473	4.7272	4.59099	4.65047	4.42077	4.46019	4.33188
PKP4	-0.238202	4.81366	20.7958	0.000963659	0.00201306	4.9072	4.85691	5.01427	4.73905	4.6409	4.68595
SLC25A40	0.310157	3.47176	20.7918	0.000964321	0.0020141	3.34097	3.27325	3.31812	3.49877	3.68117	3.67278
TRIM36	0.332006	3.5955	20.789	0.000964788	0.00201473	3.47568	3.27871	3.50585	3.79435	3.76461	3.69842
MSC	0.748657	0.140336	20.7802	0.000966249	0.00201743	-0.323926	-0.0353873	-0.447093	0.395315	0.393238	0.610416
INTS8	0.227424	4.87467	20.7779	0.000966624	0.00201766	4.79849	4.75772	4.71419	4.98354	5.0562	4.90765
EHBP1L1	-0.434299	2.15527	20.7762	0.000966908	0.00201766	2.45045	2.28743	2.30876	1.82831	1.88079	2.04728
CCDC57	0.374947	2.7401	20.7766	0.000966842	0.00201766	2.49094	2.6872	2.43739	2.84545	2.95892	2.94488
TSEN54	-0.240627	4.30453	20.7755	0.000967021	0.00201766	4.45398	4.37083	4.43068	4.21863	4.12182	4.1945
KDM4D	-0.464514	1.9465	20.7685	0.000968195	0.00201977	2.12991	2.26008	2.05539	1.58875	1.81004	1.66582
YARS2	-0.206497	5.15695	20.7658	0.00096864	0.00202035	5.25891	5.21843	5.28991	5.01464	5.01922	5.11414
HLA-H	-0.285824	2.95093	20.7297	0.00097468	0.0020326	3.12644	3.0196	3.10579	2.8115	2.7689	2.81965
ZNF443	0.512051	2.14871	20.7126	0.000977568	0.00203827	2.10404	1.70844	1.79226	2.31994	2.38133	2.45477
GNG3	-0.970243	1.57312	22.3134	0.000982217	0.00204762	2.06435	1.90492	1.9098	1.42998	0.970518	0.426301
PSMB1	-0.156736	7.87536	20.6799	0.000983098	0.0020491	7.97972	7.94055	7.93385	7.78958	7.78409	7.81073
TET3	0.276755	3.33867	20.6756	0.000983823	0.00205026	3.15191	3.18582	3.2497	3.43608	3.51813	3.45846
MRPS10	-0.300935	4.26586	20.6623	0.000986088	0.00205463	4.42161	4.35152	4.44744	4.08822	4.22664	3.99172
RPL14	-0.156886	11.2724	20.6203	0.000993282	0.00206927	11.3532	11.3774	11.3148	11.2184	11.1626	11.1939
ASCC2	0.198894	5.15845	20.6042	0.000996049	0.00207468	5.07306	5.06486	5.03012	5.2641	5.30157	5.1956
MPV17L2	-0.278047	4.74394	20.6027	0.000996313	0.00207487	4.94412	4.78004	4.89816	4.70593	4.55577	4.52334
TMEM41A	-0.371939	3.05543	20.5926	0.00099806	0.00207815	3.3382	3.13553	3.19781	2.71837	2.96616	2.87015
SOS1	0.307287	2.77745	20.5897	0.000998552	0.00207847	2.54962	2.64553	2.65983	2.8868	2.96977	2.91458
SPSB4	-0.288776	3.0418	20.5902	0.000998461	0.00207847	3.24362	3.17121	3.1093	2.93095	2.87283	2.8611
MOCS1	-0.302476	3.49522	20.5614	0.00100346	0.00208832	3.69082	3.64297	3.57103	3.41927	3.32586	3.25236
KCNJ5	-0.946222	2.5911	26.3509	0.00100437	0.00208986	2.79167	3.22313	2.87334	2.28325	1.60243	2.15489
COL18A1	0.20063	6.91999	20.5525	0.00100502	0.00209086	6.83722	6.8333	6.77747	7.07093	6.93348	7.0433
MC1R	-0.619526	0.978737	20.5435	0.00100658	0.00209376	1.28234	1.32069	1.11206	0.588137	0.496971	0.811754
TOMM20	-0.172595	7.7278	20.5339	0.00100826	0.00209688	7.81396	7.80421	7.81618	7.6188	7.69787	7.5977
EIF2AK1	0.185017	5.95651	20.5301	0.00100894	0.00209793	5.89448	5.82497	5.86427	6.03872	6.09057	6.00754
MT3	-4.16695	0.513596	38.1881	0.00101002	0.00209984	1.3609	1.73253	0.884822	-4.62561	-1.49891	-2.92175
C9orf78	-0.22856	5.73814	20.5217	0.0010104	0.00210027	5.90622	5.7727	5.86063	5.68385	5.5473	5.62324
EXOC3	0.204865	5.21119	20.5095	0.00101254	0.00210416	5.06721	5.15152	5.09626	5.27271	5.28934	5.36845
PRR19	-0.681829	1.89276	20.6936	0.00101279	0.00210416	2.22299	2.05889	2.2716	1.48487	1.17202	1.82325
ATP2A1	0.589696	0.854515	20.5081	0.00101278	0.00210416	0.639025	0.574582	0.402208	1.091	1.20915	1.05342
TMEM255A	0.588353	0.800789	20.5058	0.0010132	0.00210464	0.565103	0.463848	0.447346	0.942042	1.08148	1.17528
TLK1	0.239139	5.61294	20.4928	0.00101548	0.00210902	5.37297	5.58041	5.50533	5.73626	5.72659	5.72091
SNX10	0.309213	2.97174	20.4886	0.00101622	0.0021102	2.92324	2.73567	2.77054	3.10573	3.12031	3.13336
SNRPD3	-0.186921	6.27873	20.4851	0.00101685	0.00211115	6.41629	6.33732	6.35171	6.19215	6.13265	6.22069
QSOX2	0.237696	4.21582	20.4758	0.0010185	0.0021142	4.08061	4.08153	4.11817	4.29433	4.30876	4.3881
DALRD3	0.218113	5.55449	20.4736	0.00101889	0.00211465	5.44815	5.36365	5.51132	5.7077	5.63916	5.63058
ZNF800	-0.472431	1.47104	20.4639	0.00102061	0.00211754	1.62924	1.73253	1.67381	1.16008	1.23339	1.24652
MRPS18A	0.195915	6.35161	20.4638	0.00102062	0.00211754	6.24081	6.25796	6.25268	6.41094	6.39816	6.52752
LTBP4	-0.206512	4.72944	20.4438	0.00102417	0.00212454	4.81652	4.88315	4.78183	4.65419	4.59137	4.62041
CHST14	-0.268171	4.4817	20.439	0.00102504	0.00212597	4.60571	4.61278	4.60638	4.26327	4.28722	4.46628
EDARADD	-0.343017	2.53252	20.4271	0.00102716	0.00213001	2.69534	2.64129	2.73457	2.34389	2.27444	2.4305
BCS1L	-0.317811	4.01506	20.4179	0.0010288	0.00213305	4.21054	4.23834	4.03005	3.79869	3.82166	3.91726
ROPN1L	-0.659029	0.427493	20.3967	0.00103261	0.00214059	0.565103	0.804041	0.729038	0.14569	-0.0873037	0.127336
TESC	0.399104	2.88239	20.389	0.001034	0.0021431	2.5544	2.69947	2.76163	3.12314	2.90336	3.17778
SH3GL2	-0.636642	0.179608	20.3831	0.00103506	0.00214494	0.526672	0.444537	0.355612	-0.123142	-0.212647	-0.173817
PCYT1A	-0.263495	4.0577	20.3697	0.00103749	0.00214961	4.2553	4.1216	4.16622	3.91318	3.94968	3.89304
MCM8	0.300478	4.29954	20.3622	0.00103886	0.0021517	4.26409	4.07369	4.08285	4.36333	4.50815	4.45279
C19orf18	0.952002	0.0795986	20.3622	0.00103886	0.0021517	-0.359477	-0.900645	-0.116344	0.395315	0.349562	0.694352
SF3A3	-0.156112	6.56338	20.3522	0.00104066	0.00215507	6.64317	6.63035	6.64389	6.48585	6.46812	6.49534
ITGA2B	-0.378221	2.13097	20.3511	0.00104087	0.00215514	2.28762	2.35622	2.259	1.97356	1.91864	1.88707
CCHCR1	-0.193755	4.85337	20.3436	0.00104224	0.0021576	4.8931	4.96081	4.98395	4.75477	4.75724	4.74619
IL20RA	0.665171	0.299679	20.3358	0.00104365	0.00216015	-0.127263	-0.119112	0.0969699	0.722102	0.55581	0.498125
BAG1	-0.310456	4.31531	20.3315	0.00104443	0.00216142	4.5541	4.31477	4.50461	4.21051	4.09562	4.14502
ATP7B	0.401943	2.13524	20.3183	0.00104684	0.00216604	1.89365	1.97389	1.9098	2.2264	2.32041	2.42437
DDX27	-0.222423	6.12952	20.2989	0.0010504	0.00217303	6.25263	6.16441	6.28917	6.09405	5.96142	5.9822
ACP1	0.157558	7.01925	20.2847	0.00105302	0.00217807	6.93492	6.94122	6.93928	7.09053	7.12557	7.07104
FASTKD2	-0.388638	2.55256	20.2636	0.00105692	0.00218578	2.81975	2.67068	2.69301	2.21346	2.46045	2.34218
NFKBIB	-0.380899	5.36652	22.1439	0.00106313	0.00219825	5.59293	5.48558	5.55063	5.36411	5.05959	5.04088
UBE2S	0.259105	8.76541	20.5392	0.00106409	0.00219986	8.62038	8.62931	8.64064	9.01044	8.89363	8.75174
PTPN3	-0.585297	0.871477	20.2136	0.00106622	0.00220388	1.13684	1.11621	1.11206	0.372209	0.648837	0.610416
DDX11	-0.341176	4.24851	20.2006	0.00106865	0.00220853	4.53487	4.3987	4.27507	3.97007	4.0605	4.16538
HK2	0.621673	5.94416	29.3902	0.00107082	0.00221265	5.40907	5.77801	5.59205	6.35422	6.26748	6.02436
PBK	0.507808	2.1626	20.1816	0.00107224	0.0022152	1.86313	1.87638	1.9417	2.15374	2.57866	2.42437
ANAPC10	0.294292	3.97433	20.1714	0.00107414	0.00221876	3.88181	3.75695	3.82301	4.12497	4.18996	4.02249
SUGT1	0.274642	5.496	20.1614	0.00107605	0.00222231	5.47804	5.30931	5.26176	5.63676	5.69094	5.54909
OCIAD2	-0.176777	6.89926	20.16	0.0010763	0.00222247	6.97695	6.96746	7.00962	6.759	6.80066	6.86292
IAH1	-0.195482	5.17082	20.1493	0.00107833	0.00222619	5.22855	5.30262	5.26176	5.03133	5.11526	5.05979
SAV1	-0.18598	5.39617	20.1486	0.00107847	0.00222619	5.43977	5.51307	5.50332	5.31194	5.31653	5.27016
PRPF18	0.26231	4.12765	20.1447	0.00107921	0.00222733	3.91752	3.97788	4.07748	4.24748	4.27414	4.23885
HECTD3	-0.179804	5.00807	20.1313	0.00108175	0.00223219	5.1052	5.07353	5.10509	4.90521	4.90411	4.93595
RPS8	-0.182205	12.7145	20.1229	0.00108335	0.00223512	12.7918	12.7988	12.8175	12.6963	12.5473	12.6141
BLACAT1	0.364004	3.493	20.1206	0.00108379	0.00223566	3.27004	3.3296	3.30592	3.49342	3.81164	3.67019
TUFM	-0.174127	7.66943	20.1178	0.00108432	0.00223637	7.7902	7.72752	7.74283	7.62446	7.53086	7.58229
PSD	-0.512017	1.25884	20.1069	0.00108641	0.0022403	1.51609	1.45221	1.48107	0.988366	0.896569	1.05342
PRKACB	0.300467	3.17995	20.0889	0.00108985	0.00224702	2.93061	3.05186	3.08808	3.2616	3.33709	3.37189
CASP2	-0.310606	3.6275	20.0706	0.00109338	0.00225391	3.80561	3.76475	3.74607	3.38216	3.41066	3.59029
TMEM134	0.179302	5.79442	20.0627	0.00109491	0.00225667	5.67923	5.75419	5.67147	5.88956	5.87404	5.88116
MOB1A	0.242648	5.85312	20.059	0.00109563	0.00225778	5.76169	5.68799	5.73144	5.87062	6.0785	5.95108
FUT11	0.305578	4.48908	20.0559	0.00109622	0.00225862	4.19837	4.46129	4.31519	4.65179	4.6822	4.56574
MTMR3	0.294925	3.37672	20.0159	0.00110399	0.00227425	3.20763	3.27051	3.19119	3.60664	3.50575	3.43425
ECHDC3	-0.354055	3.74692	20.0138	0.0011044	0.00227469	3.89129	3.87164	3.96945	3.37927	3.62045	3.65979
TSPAN18	-0.283248	5.5084	20.1281	0.00110624	0.00227811	5.56595	5.70483	5.65292	5.49622	5.29583	5.27527
PPP1R1B	0.310768	5.13737	20.3888	0.00110739	0.00228008	4.86546	5.05694	4.99444	5.15579	5.39986	5.288
MAGI2	0.327578	3.33627	19.9773	0.00111155	0.00228825	3.03356	3.26226	3.19119	3.54857	3.49577	3.42814
ALDH16A1	0.186227	4.92677	19.9741	0.00111218	0.00228918	4.79445	4.83576	4.86319	4.99682	5.02009	5.03485
NEDD1	0.308962	3.43163	19.9699	0.001113	0.00229048	3.27873	3.25396	3.2812	3.47185	3.69214	3.56263
ARMC7	0.24377	4.49729	19.9676	0.00111346	0.00229104	4.32554	4.34242	4.44466	4.67322	4.54855	4.62041
ATPAF1	-0.252679	4.96604	19.9574	0.00111547	0.00229477	5.10194	5.09381	5.0613	4.70709	4.85614	4.93055
NDUFA2	-0.234371	7.1848	19.9491	0.00111711	0.00229776	7.27779	7.27971	7.33324	7.17974	7.03024	6.96968
SH2B3	-0.299017	3.67167	19.9416	0.00111859	0.00230042	3.8176	3.75303	3.86312	3.60664	3.49827	3.42814
INHA	0.750893	0.187436	19.9344	0.00112003	0.00230299	-0.289231	0.0437436	-0.447093	0.395315	0.593744	0.544096
KCNMB4	0.335073	3.7569	19.9246	0.00112198	0.00230661	3.58492	3.53299	3.62851	4.02296	3.76668	3.94964
ENO1	0.18907	12.0828	19.9231	0.00112227	0.00230682	11.9099	12.0639	11.9775	12.2025	12.1705	12.1492
PPP1R16A	0.205425	5.66785	19.9138	0.00112412	0.00231023	5.59293	5.58593	5.50466	5.82562	5.76658	5.70645
NEK8	-0.291106	3.06649	19.8725	0.00113239	0.00232684	3.26128	3.20028	3.14056	2.83704	2.94797	2.94916
PSD3	-0.545447	1.75228	19.8632	0.00113426	0.00233029	1.90118	2.00718	2.06266	1.66679	1.24535	1.4168
BOD1	-0.190325	7.07662	19.8561	0.00113569	0.00233283	7.15068	7.1529	7.20153	7.05401	6.95185	6.92531
MOGS	0.175295	5.71363	19.8551	0.00113589	0.00233285	5.63926	5.60997	5.62188	5.83568	5.79789	5.76161
PIGH	-0.374974	2.61612	19.8479	0.00113734	0.00233505	2.7464	2.85017	2.76163	2.31389	2.35947	2.56479
SEZ6L2	-0.195671	6.43677	19.8486	0.00113721	0.00233505	6.45197	6.59192	6.54547	6.31651	6.32605	6.36374
UQCC2	-0.319439	5.58805	20.6559	0.00113831	0.00233664	5.67868	5.79097	5.7428	5.58808	5.34392	5.30812
PLEKHG5	0.296107	3.47846	19.8296	0.00114106	0.00234189	3.35748	3.33485	3.2812	3.51468	3.6455	3.69588
PPIL6	0.663628	0.0633676	19.8263	0.00114173	0.00234287	-0.395926	-0.335726	-0.116344	0.348727	0.327218	0.401542
MGAT5	0.307808	3.80188	19.8188	0.00114324	0.00234558	3.56846	3.72529	3.62605	3.85186	3.984	4.00616
GCH1	-0.418403	2.0496	19.8163	0.00114375	0.00234623	2.31042	2.20376	2.19427	1.76763	1.94089	1.74668
LARP6	-0.208964	4.80075	19.8066	0.00114573	0.00234989	4.88458	4.87326	4.94415	4.75923	4.64768	4.6666
SNX33	0.23441	4.52678	19.7985	0.00114738	0.00235289	4.41242	4.41243	4.39224	4.54349	4.6833	4.68851
MED9	-0.240491	4.15079	19.7916	0.00114879	0.00235537	4.27861	4.29739	4.21597	4.06859	3.99645	4.00821
WDFY1	0.194695	5.18146	19.7903	0.00114906	0.00235553	5.05376	5.09923	5.09094	5.23157	5.33345	5.25986
CAB39L	0.359358	2.34989	19.7819	0.00115079	0.00235869	2.1803	2.07782	2.23345	2.4635	2.55482	2.54231
PAK6	-0.584758	1.53052	19.7792	0.00115133	0.002359	1.73415	1.68395	1.92583	1.14653	1.41386	1.02128
ST6GALNAC3	0.321281	3.43155	19.7794	0.00115128	0.002359	3.2845	3.17414	3.33323	3.47456	3.66567	3.60662
RPL26	-0.142743	12.3576	19.7769	0.00115181	0.00235958	12.4155	12.4357	12.4303	12.2893	12.2546	12.309
LITAF	0.184499	5.75015	19.7604	0.0011552	0.00236613	5.69068	5.598	5.67622	5.86598	5.82555	5.82699
LTA4H	-0.152558	7.95609	19.7467	0.00115802	0.0023715	8.04501	7.99922	8.04619	7.87284	7.88302	7.87733
ETS1	0.284191	3.19997	19.7439	0.0011586	0.0023723	3.0438	3.02611	3.09164	3.28962	3.29741	3.42199
WNT8A	-0.589043	3.15972	21.9578	0.00116072	0.00237624	3.53497	3.54664	3.13021	2.93095	2.62519	2.92764
FGF8	-1.02915	4.94988	38.037	0.00116128	0.00237698	5.61543	5.22269	5.24188	4.59679	4.26975	4.11867
ESF1	-0.215404	4.81535	19.7263	0.00116224	0.00237855	4.95501	4.93596	4.86111	4.63126	4.73725	4.73879
VPS28	0.249319	6.20603	19.7193	0.00116369	0.00238113	6.05034	6.13045	6.04628	6.45044	6.26784	6.24959
RPA2	-0.18972	6.02776	19.6933	0.00116911	0.00239182	6.17478	6.04688	6.13345	5.92324	5.92933	5.93607
DDIT3	0.571552	5.33111	26.3726	0.00117142	0.00239613	4.87792	5.11229	5.05585	5.80743	5.54428	5.38354
CCDC8	-0.250466	4.47187	19.6773	0.00117246	0.00239785	4.63197	4.52588	4.61258	4.26797	4.32577	4.42542
ZMIZ2	-0.281947	4.26102	19.6681	0.0011744	0.00240142	4.46545	4.35282	4.36014	4.21051	4.01579	4.10532
ACAD9	-0.284658	4.14434	19.6662	0.0011748	0.00240183	4.32554	4.32273	4.17965	3.92712	3.97864	4.07433
TBC1D10C	0.831892	0.725396	19.6535	0.00117746	0.00240688	0.33981	-0.0353873	0.491114	0.758199	1.15943	1.30109
EFCAB7	0.450769	2.08305	19.6329	0.00118182	0.00241538	1.79201	1.77179	1.9729	2.18059	2.42406	2.26193
LOXL3	-0.26682	3.46378	19.6255	0.00118339	0.00241817	3.58492	3.57355	3.60877	3.35884	3.35653	3.2489
COQ3	-0.449264	2.82553	19.6368	0.00118582	0.00242274	3.14875	2.9391	2.98853	2.70918	2.66137	2.33566
THAP4	-0.20529	6.44832	19.6119	0.00118627	0.00242326	6.52569	6.51098	6.60333	6.42189	6.30011	6.29986
MAP2K6	0.46175	4.63242	22.5209	0.00118917	0.00242877	4.25089	4.44316	4.45298	4.66255	5.04255	4.80401
RRP7A	-0.22611	5.07111	19.5951	0.00118984	0.00242972	5.26403	5.1	5.1688	4.91823	4.94595	4.99506
MRPL11	-0.231656	6.86556	19.5867	0.00119163	0.00243299	7.01844	6.94079	6.96909	6.80367	6.62146	6.80303
DBN1	0.166278	7.52987	19.5681	0.00119561	0.00244071	7.46694	7.39486	7.47042	7.63618	7.58277	7.61261
DCAF12	0.205477	5.01565	19.562	0.00119693	0.00244277	4.9072	4.89387	4.92932	5.13535	5.16808	5.03686
TYW1B	-0.652207	0.865876	19.5616	0.00119703	0.00244277	1.31653	0.961777	1.12601	0.418057	0.666744	0.401542
C17orf100	0.584921	1.7825	19.5484	0.00119985	0.00244812	1.44574	1.69216	1.22005	1.9188	2.17785	2.03123
NEK3	0.337326	3.02667	19.5385	0.001202	0.0024521	2.97411	2.71969	2.85252	3.20715	3.12031	3.23495
ZNF292	0.387612	2.39298	19.5291	0.00120403	0.00245583	2.18648	2.20376	2.18097	2.50127	2.72257	2.48454
TMTC4	0.330685	4.42905	19.585	0.00120483	0.00245705	4.38314	4.17237	4.20287	4.48948	4.54492	4.71638
KCTD14	-0.568482	1.82035	19.5233	0.00120529	0.00245757	1.98861	2.07782	2.13342	1.31352	1.76918	1.37925
APBB1	-0.213793	5.27372	19.5181	0.00120641	0.00245945	5.33316	5.42344	5.36975	5.24037	5.11281	5.13118
PDGFRB	0.432097	2.99233	19.6627	0.001207	0.00245994	2.62432	2.9866	2.64538	3.17078	3.13646	3.27639
CABLES1	0.256233	3.95768	19.5151	0.00120706	0.00245994	3.80762	3.78216	3.88584	4.06139	4.11042	4.0704
CCDC120	0.275728	3.19624	19.5132	0.00120747	0.00245997	2.97767	3.11124	3.07016	3.34704	3.30028	3.33967
ZNF318	0.294493	3.89617	19.5135	0.0012074	0.00245997	3.67991	3.81073	3.73473	3.96429	4.1202	4.02046
LRSAM1	-0.297625	3.7032	19.5099	0.00120818	0.002461	3.77929	3.78984	3.95389	3.53563	3.58793	3.51149
AP3D1	0.170415	6.91445	19.5028	0.00120974	0.00246377	6.82416	6.82679	6.82981	7.05015	6.99391	6.94553
NAF1	-0.265155	4.64889	19.4897	0.00121258	0.00246913	4.77306	4.73007	4.81987	4.63126	4.47551	4.41153
ALYREF	-0.193094	7.0924	19.4574	0.00121967	0.00248316	7.25391	7.12151	7.17829	7.02722	6.94636	7.00298
HSPBP1	-0.191696	5.92401	19.4561	0.00121995	0.00248332	6.00738	5.99514	6.04628	5.89261	5.7702	5.80886
PPP2R1A	0.184864	8.6911	19.4513	0.001221	0.00248503	8.5662	8.63597	8.58413	8.85283	8.73818	8.74799
PLOD2	0.644837	6.58933	30.1611	0.00122814	0.00249905	6.12781	6.41316	6.13475	6.69526	7.06547	6.84409
VOPP1	-0.230423	5.21526	19.4183	0.0012283	0.00249905	5.3918	5.30329	5.27747	5.00997	5.10463	5.16743
CTDSP1	-0.177404	5.79425	19.4079	0.0012306	0.00250331	5.85528	5.8844	5.89972	5.65303	5.72338	5.73026
TTLL4	0.182525	5.3673	19.3927	0.00123398	0.00250978	5.22405	5.30329	5.29223	5.47807	5.44271	5.44692
CDK11B	0.198548	5.78021	19.3909	0.00123438	0.00251017	5.70689	5.66262	5.66372	5.95226	5.81956	5.85404
E2F3	-0.243284	4.38178	19.3838	0.00123596	0.00251296	4.55649	4.44072	4.49255	4.31871	4.19306	4.2493
MEN1	-0.204285	5.35805	19.3717	0.00123867	0.00251805	5.45903	5.4222	5.48653	5.1884	5.24235	5.32303
TTC23	0.269184	3.19449	19.3541	0.00124262	0.00252566	3.08075	3.00649	3.08094	3.36763	3.32868	3.27299
TIMMDC1	-0.258179	5.60272	19.3389	0.00124604	0.00253218	5.76788	5.65477	5.75126	5.47739	5.34809	5.57077
FGGY	0.290307	3.27749	19.3306	0.00124792	0.00253559	3.07076	3.22313	3.08094	3.37055	3.42651	3.45245
L2HGDH	-0.258181	3.47927	19.3091	0.00125278	0.00254503	3.61728	3.59779	3.58625	3.34407	3.39194	3.28995
CYSTM1	-0.278971	5.63226	19.4709	0.00125414	0.00254737	5.7934	5.70025	5.79829	5.6319	5.39718	5.41558
TMOD1	0.692456	0.251463	19.3007	0.00125468	0.00254768	-0.25535	-0.0353873	-0.0521122	0.348727	0.593744	0.714594
MAFB	-0.695153	2.41197	20.9059	0.00125471	0.00254768	2.51568	2.73964	2.85671	2.30171	2.01964	1.65539
MAU2	0.233102	4.53222	19.2935	0.00125632	0.00255053	4.35737	4.48629	4.3879	4.65658	4.68769	4.58648
NAA40	-0.254049	4.51182	19.2889	0.00125738	0.00255224	4.64324	4.6257	4.62737	4.26641	4.38376	4.47965
STK17A	0.472469	1.75704	19.2851	0.00125824	0.00255357	1.53557	1.58159	1.40302	1.83678	1.99149	2.09438
EXTL3	-0.190451	5.14374	19.2832	0.00125867	0.00255402	5.28864	5.20701	5.20868	5.07403	5.04341	5.01662
TYMP	-0.855469	0.67819	19.28	0.00125939	0.00255466	0.620897	1.16422	1.22005	0.440447	3.78613e-05	0.0968152
HIF1A	0.197535	6.11401	19.28	0.0012594	0.00255466	6.07219	5.95519	6.00725	6.25271	6.22089	6.15277
GOLGA3	0.417366	4.17621	20.0284	0.00126013	0.00255571	3.81561	3.99955	4.03929	4.45553	4.47804	4.15245
SART3	-0.208292	5.52459	19.2682	0.0012621	0.00255927	5.64824	5.60508	5.62004	5.50554	5.37216	5.36685
SLC25A22	-0.190795	4.9794	19.2625	0.00126341	0.00256151	5.07971	5.08605	5.04671	4.83089	4.92843	4.87991
FKBP10	0.175953	7.41146	19.2551	0.00126511	0.00256453	7.29985	7.35113	7.31128	7.49842	7.55209	7.43738
GPX8	-0.308118	4.11888	19.2464	0.0012671	0.00256813	4.18763	4.25783	4.34083	4.01365	4.02102	3.82018
FBXL6	-0.254683	3.9508	19.2324	0.00127032	0.00257424	4.08887	4.09087	4.0319	3.85811	3.76253	3.82949
CHMP1B	0.235222	4.55693	19.2208	0.001273	0.00257924	4.44756	4.3567	4.5006	4.60919	4.69752	4.70251
SNRNP27	0.214337	5.28168	19.2192	0.00127337	0.00257955	5.15565	5.15598	5.20128	5.36118	5.31795	5.47389
RMDN3	-0.224322	4.69739	19.2089	0.00127577	0.00258399	4.77818	4.84408	4.78952	4.66016	4.57487	4.5002
SNRPB	-0.178829	8.81372	19.2067	0.00127626	0.00258455	8.90549	8.886	8.90936	8.78645	8.65119	8.72377
SRSF1	-0.284021	6.12015	19.6251	0.00127936	0.00259039	6.34905	6.23566	6.17304	5.8665	5.94225	6.09604
SCLT1	-0.411463	1.80791	19.1877	0.00128068	0.00259264	2.03041	1.96714	1.9806	1.51683	1.57425	1.66582
ZNF204P	0.332638	3.43986	19.1678	0.00128533	0.00260161	3.38996	3.24003	3.15763	3.56395	3.68777	3.53444
MCM5	-0.231986	6.40318	19.1608	0.00128698	0.00260452	6.6111	6.43106	6.49464	6.26961	6.22543	6.35006
ZCCHC18	-0.589827	1.10163	19.1452	0.00129063	0.00261147	1.51609	1.18764	1.34457	0.827791	0.834554	0.652994
KBTBD6	-0.3333	2.70044	19.1423	0.00129132	0.00261244	2.82768	2.82051	2.91411	2.40209	2.58338	2.57589
GABARAPL2	0.174034	6.29183	19.1227	0.00129595	0.00262137	6.16777	6.24022	6.19802	6.36633	6.34285	6.41953
C3orf33	-0.539996	1.67368	19.1088	0.00129924	0.00262759	1.9744	1.9467	1.80098	1.28905	1.22132	1.60206
PMS2P1	0.250664	3.61034	19.1037	0.00130043	0.00262933	3.48071	3.5053	3.45703	3.76582	3.69651	3.73108
PRKG1	-0.393469	2.17368	19.1033	0.00130053	0.00262933	2.29335	2.39194	2.36865	1.86188	1.94089	2.07885
PPM1E	-0.646487	1.06857	19.0804	0.00130599	0.00263993	1.456	1.26674	1.29604	0.910311	0.736227	0.426301
ISG20L2	-0.199294	5.61724	19.0785	0.00130643	0.00264038	5.74191	5.68027	5.71653	5.59058	5.47737	5.47018
MED26	-0.306985	3.52104	19.0756	0.00130712	0.00264105	3.64446	3.64085	3.70716	3.47727	3.33709	3.2489
HVCN1	-0.387265	3.8048	19.0753	0.0013072	0.00264105	3.86265	4.01926	4.06124	3.71162	3.40534	3.65979
DSEL	-0.281859	2.8915	19.0708	0.00130827	0.00264277	3.06407	3.00649	2.99614	2.7411	2.79763	2.6825
C21orf91	0.29996	2.79946	19.0604	0.00131076	0.00264738	2.63339	2.6913	2.60611	2.91505	3.0194	2.88808
ZNF311	0.585445	1.26096	19.0474	0.00131389	0.00265325	1.14954	0.834033	0.851628	1.41875	1.51617	1.64488
NELFCD	0.240879	4.65009	19.0385	0.00131601	0.0026571	4.62061	4.51781	4.43068	4.7243	4.77798	4.79572
GLUD1	-0.177479	5.78122	19.0298	0.00131813	0.00266093	5.90949	5.8426	5.84753	5.7249	5.65831	5.68481
NDFIP1	0.246336	4.70556	19.019	0.00132072	0.00266572	4.61833	4.50855	4.60638	4.73226	4.91351	4.81928
FUT10	0.275919	3.05218	19.0139	0.00132196	0.00266778	2.93061	2.88997	2.91008	3.12314	3.26251	3.16312
CYB5R2	-0.181044	5.18325	19.0042	0.0013243	0.00267162	5.2836	5.25283	5.27512	5.10939	5.11608	5.04088
HMGN4	-0.215441	5.23908	19.0044	0.00132426	0.00267162	5.42874	5.30329	5.28991	5.10677	5.10216	5.17201
EMC9	0.340274	5.39093	20.2013	0.00132777	0.00267818	5.22555	5.2735	5.13126	5.70308	5.55032	5.38196
ARHGAP12	0.232061	4.17263	18.987	0.0013285	0.0026792	4.05889	4.04833	4.05213	4.2459	4.34536	4.25966
COPS7A	-0.184378	5.59661	18.9795	0.00133031	0.0026824	5.68469	5.72447	5.64568	5.52531	5.52354	5.45296
C1orf115	-0.369541	2.92987	18.9711	0.00133235	0.00268609	3.12322	2.97319	3.19781	2.85798	2.61139	2.71803
AFF4	0.283183	5.10061	19.0543	0.00133433	0.00268925	4.82941	5.02398	4.99824	5.18758	5.34531	5.16559
NCS1	0.272804	3.88561	18.9622	0.00133455	0.00268925	3.7711	3.66399	3.79709	4.03404	3.97145	4.04465
MASTL	0.306979	4.12	18.9611	0.0013348	0.00268925	4.03684	3.83503	4.00196	4.24748	4.35505	4.18908
LRRC58	-0.373823	2.82374	18.9612	0.00133478	0.00268925	2.87816	3.0196	3.08094	2.47981	2.73959	2.6355
STX18	0.325471	5.333	19.7646	0.00133792	0.00269507	5.06805	5.26871	5.14074	5.32854	5.58604	5.53422
USP30	0.260366	3.07554	18.9395	0.00134012	0.00269906	2.93061	2.95283	2.94198	3.15395	3.25069	3.19589
SESN3	0.486767	2.38238	18.9254	0.00134358	0.0027056	2.03727	2.20376	2.1265	2.83704	2.52077	2.4305
MAPKAP1	-0.208791	5.45872	18.9149	0.00134617	0.00271035	5.60509	5.48735	5.58196	5.39381	5.28862	5.36685
JOSD2	-0.344728	3.20662	18.9099	0.00134741	0.00271241	3.42434	3.44584	3.21096	2.99286	2.95892	3.11444
WDR83	0.236844	4.2165	18.9088	0.00134768	0.00271249	4.102	4.04032	4.14068	4.27888	4.34675	4.36587
ATRX	0.30343	3.88742	18.9041	0.00134885	0.00271397	3.70809	3.73922	3.74154	3.89505	4.09727	4.09571
UBXN6	0.174408	6.08524	18.9049	0.00134865	0.00271397	5.97072	6.04127	5.97342	6.20078	6.13305	6.17577
DYNC2H1	-0.517529	1.27452	18.9022	0.00134933	0.00271441	1.38258	1.52755	1.58571	0.910311	1.05453	1.00494
SIPA1L1	0.200214	5.01031	18.9014	0.00134952	0.00271441	4.85484	4.90363	4.96273	5.13192	5.12986	5.05781
PHLDB3	-0.315417	3.16385	18.9	0.00134987	0.00271467	3.21672	3.41393	3.29052	3.07386	2.97697	2.93197
ERAP1	-0.47988	2.76205	19.1353	0.00135457	0.00272366	3.0472	3.04867	2.81857	2.33197	2.4135	2.73299
LYSMD3	0.35611	2.50447	18.877	0.00135558	0.00272525	2.36045	2.27108	2.32699	2.58404	2.79356	2.63018
PARP12	-0.391666	1.83466	18.8605	0.00135972	0.00273312	1.96725	2.05253	2.01098	1.61851	1.64822	1.60206
KNTC1	0.309147	2.99551	18.8526	0.0013617	0.00273647	2.90462	2.83912	2.75715	3.05222	3.23277	3.13711
SMC5	0.308054	3.75665	18.852	0.00136184	0.00273647	3.6332	3.52382	3.63095	3.79218	4.00351	3.9063
EIF1AX	-0.216498	4.87442	18.837	0.00136562	0.00274362	5.05292	4.93423	4.94317	4.70709	4.76349	4.81343
MRPS28	-0.18961	6.00684	18.8167	0.00137074	0.00275345	6.08092	6.14623	6.06541	5.87731	5.87501	5.97277
UBL7	-0.170364	5.76372	18.8112	0.00137212	0.00275577	5.84604	5.85864	5.83325	5.71804	5.66556	5.64252
PTDSS1	-0.180566	5.97705	18.7999	0.00137497	0.00276105	6.08009	6.04808	6.06405	5.8556	5.84485	5.94948
CFP	-0.773115	0.372356	18.7988	0.00137527	0.00276119	0.487188	0.710132	0.851628	0.225214	-0.279654	-0.173817
MSANTD3	0.230422	4.96	18.7885	0.00137787	0.00276595	4.75655	4.91682	4.84433	5.00435	5.12014	5.08625
DUSP8	3.02509	2.54212	46.2573	0.00137949	0.00276874	0.317471	0.213073	0.654007	4.00053	3.07074	2.80084
ZNF697	0.28198	3.20033	18.7778	0.0013806	0.00277052	3.09066	3.07402	2.99614	3.32314	3.41066	3.26615
GALNT8	0.587511	0.639982	18.7633	0.0013843	0.00277749	0.404824	0.258014	0.331737	1.00348	0.941391	0.754247
MET	0.562848	0.800906	18.7346	0.00139167	0.00279183	0.639025	0.385002	0.491114	1.03325	1.02706	1.11564
NUPR1	1.40245	1.30568	23.1295	0.00139521	0.002798	-0.127263	0.660781	0.747202	2.31389	1.46592	1.63429
ZFP36L1	0.2578	6.52399	18.934	0.00139505	0.002798	6.33383	6.43351	6.39987	6.7811	6.60501	6.54494
CTU1	-0.352824	2.3728	18.7157	0.00139654	0.0028002	2.54482	2.51738	2.53993	2.28943	2.16531	2.08664
DCTN5	-0.179541	5.12248	18.7026	0.00139992	0.00280652	5.2248	5.19334	5.20868	4.98544	5.06213	5.03987
PKN2	0.310612	3.50819	18.6994	0.00140077	0.00280776	3.24658	3.41888	3.36886	3.56395	3.74367	3.65456
NUDT19	-0.505863	2.10486	18.6814	0.00140545	0.00281667	2.26445	2.45602	2.25265	1.61851	1.81004	2.03123
HNRNPUL2-BSCL2	0.193791	6.50943	18.678	0.00140631	0.00281794	6.33209	6.45598	6.43741	6.65484	6.57836	6.575
UBE2W	0.365245	2.90671	18.6736	0.00140747	0.00281933	2.8512	2.69539	2.58607	3.09165	3.16824	2.96614
DUSP15	-0.763534	1.49523	18.9194	0.00140746	0.00281933	1.5925	1.97389	1.85222	1.13284	0.648837	1.3407
ESYT1	0.173756	6.53539	18.6622	0.00141044	0.00282482	6.38876	6.4656	6.48249	6.61295	6.6538	6.59152
USP48	-0.186433	5.14495	18.6565	0.00141195	0.00282738	5.23378	5.2063	5.26413	5.04418	5.09474	5.00332
AGO4	0.278452	3.18191	18.6526	0.00141295	0.00282892	3.00239	3.11124	2.99614	3.27412	3.37571	3.29332
CLCC1	-0.264862	3.25596	18.6493	0.00141381	0.00283018	3.31301	3.42382	3.40077	3.09871	3.14926	3.09912
C9orf40	-0.332977	2.79285	18.6362	0.00141726	0.00283661	3.0472	2.95283	2.82713	2.68125	2.56917	2.5924
TMEM98	0.175265	6.00347	18.6338	0.0014179	0.00283696	5.94454	5.90795	5.88697	6.05649	6.06801	6.14067
MFAP1	-0.168066	5.96178	18.6343	0.00141776	0.00283696	6.06341	6.00795	6.0577	5.86132	5.90879	5.85404
RIC8B	-0.348843	3.2674	18.6267	0.00141976	0.00284022	3.51056	3.32432	3.44595	3.13348	3.16824	2.9233
CARF	0.398172	1.98642	18.6021	0.00142627	0.00285277	1.78388	1.86189	1.68327	2.10551	2.21483	2.19866
CBL	0.271278	4.36082	18.5995	0.00142695	0.00285367	4.16122	4.22566	4.27193	4.52658	4.56774	4.36747
RTF1	0.179709	5.61933	18.5982	0.00142729	0.00285388	5.55345	5.50085	5.52651	5.65542	5.71641	5.74694
HEBP1	-0.209444	5.926	18.5699	0.00143484	0.0028685	5.99951	6.09063	5.98638	5.88243	5.74145	5.82524
PSMD14	0.171866	6.30779	18.5663	0.00143579	0.00286992	6.23263	6.17067	6.25466	6.40348	6.41548	6.35369
PKN3	0.190278	4.72277	18.5639	0.00143643	0.00287074	4.60801	4.64803	4.61876	4.78351	4.79335	4.86867
GJA4	0.607342	0.951174	18.562	0.00143695	0.00287131	0.526672	0.67742	0.69201	1.26416	1.01313	1.39187
MAPK6	0.236314	5.56575	18.5428	0.00144208	0.00288108	5.48118	5.41292	5.43563	5.74134	5.7351	5.55191
PPM1H	-0.20881	4.65323	18.5369	0.00144369	0.00288382	4.71122	4.77811	4.76855	4.51871	4.50068	4.61369
RBM42	0.227687	6.45594	18.5308	0.00144531	0.0028866	6.35249	6.28162	6.37854	6.67298	6.53606	6.4799
GULP1	-0.258614	4.69	18.5282	0.00144603	0.00288755	4.73775	4.88763	4.80802	4.57798	4.63295	4.44221
MKX	1.09216	0.847029	19.7734	0.00144949	0.00289399	-0.189885	0.742119	-0.0838706	1.52733	1.24535	1.06923
PSKH1	0.238438	4.7777	18.5129	0.00145014	0.00289482	4.66552	4.58108	4.71534	4.79333	4.93491	4.94454
C1orf74	-0.390549	2.94801	18.5102	0.00145088	0.00289582	3.14558	3.04867	3.18454	2.52765	2.88818	2.77215
RHOA	0.146776	9.03882	18.5048	0.00145233	0.00289824	8.94968	8.98784	8.95293	9.12815	9.08593	9.11672
GDF11	0.247664	3.91313	18.501	0.00145336	0.00289982	3.78337	3.75695	3.81657	4.07218	3.99645	4.02857
MAZ	0.177352	7.99965	18.4987	0.00145398	0.00290057	7.92074	7.92681	7.87686	8.15595	8.06324	8.03493
RPLP0	-0.145736	12.8321	18.4801	0.00145904	0.00290981	12.8938	12.9096	12.906	12.8062	12.727	12.7378
DPY30	0.183811	6.97321	18.48	0.00145908	0.00290981	6.93515	6.81368	6.88443	7.10527	7.02374	7.05674
PPCS	0.226749	4.83714	18.4633	0.00146364	0.00291842	4.78227	4.73007	4.64322	4.86853	4.96869	5.00023
ITFG1	0.349086	3.92457	18.4593	0.00146471	0.00292007	3.75664	3.78024	3.68378	3.98348	4.26241	4.00205
AP1M1	0.191224	5.23546	18.4351	0.00147136	0.00293285	5.08302	5.14331	5.18389	5.33602	5.28645	5.36205
ABCC6	-0.708533	0.188392	18.422	0.00147498	0.0029391	0.583942	0.405121	0.447346	-0.495705	-0.117633	-0.0321641
TTC8	0.275886	3.58587	18.4227	0.00147477	0.0029391	3.45792	3.3479	3.52176	3.73898	3.72456	3.69078
MEGF8	-0.200073	4.53938	18.4179	0.0014761	0.00294085	4.59646	4.64698	4.66129	4.40092	4.43429	4.47075
NCOA1	0.337154	3.46843	18.412	0.00147772	0.00294361	3.12965	3.30035	3.43478	3.60912	3.66345	3.61203
FAM72B	-0.343251	2.91751	18.4087	0.00147864	0.00294495	3.05397	3.2146	2.93803	2.75009	2.76475	2.6825
SYNM	0.615402	0.652192	18.4057	0.00147949	0.00294616	0.271728	0.463848	0.232079	0.758199	1.05453	0.954762
NONO	0.144208	9.53159	18.3836	0.00148561	0.00295787	9.44214	9.47739	9.45333	9.62596	9.58979	9.58966
BBIP1	0.270654	3.46184	18.3827	0.00148586	0.00295788	3.25836	3.33485	3.37179	3.57157	3.65674	3.54296
TTC17	0.215514	5.56814	18.3714	0.00148902	0.0029637	5.42874	5.44789	5.49394	5.5962	5.76606	5.64779
APBB2	-0.308492	3.3487	18.3697	0.00148948	0.00296413	3.41121	3.5624	3.49783	3.1162	3.29454	3.13336
CA14	-0.229927	5.37317	18.3657	0.0014906	0.00296586	5.46286	5.46656	5.51927	5.36338	5.16808	5.22147
PTPN9	0.172493	5.4006	18.3643	0.00149098	0.00296614	5.30859	5.30329	5.3251	5.50222	5.50873	5.44086
NFIL3	0.36159	3.60658	18.3549	0.00149363	0.00297093	3.45024	3.41888	3.38054	3.96622	3.67012	3.67537
IP6K2	0.180624	6.88067	18.3506	0.00149483	0.00297282	6.79135	6.7902	6.78161	7.0385	6.96435	6.89819
MED1	-0.185198	5.11376	18.3385	0.00149824	0.00297911	5.19524	5.17075	5.24268	5.03133	5.04768	4.97213
EFTUD2	-0.165079	6.26618	18.3327	0.00149985	0.00298184	6.3566	6.32912	6.35245	6.15243	6.15938	6.23083
ING4	0.326832	4.44784	18.4547	0.00150287	0.00298736	4.19224	4.32801	4.30603	4.43895	4.61	4.74619
TMX2	-0.174564	6.52824	18.3026	0.00150835	0.00299776	6.66407	6.56535	6.60706	6.39599	6.46524	6.45229
AURKA	0.170558	6.39189	18.2816	0.00151433	0.00300915	6.28573	6.35682	6.26848	6.47165	6.50529	6.44663
FANCE	-0.341685	3.5647	18.2477	0.001524	0.00302787	3.77315	3.61085	3.78175	3.50674	3.25069	3.38142
FRMD8	0.209882	4.40223	18.2366	0.00152719	0.00303372	4.2553	4.3372	4.28908	4.50151	4.53643	4.47224
PLEKHG2	0.195548	4.80768	18.2238	0.00153088	0.00304055	4.68201	4.74495	4.69326	4.85921	4.8832	4.96475
LYRM7	-0.52753	1.62761	18.2177	0.00153265	0.00304337	1.86313	1.77179	1.9417	1.091	1.45566	1.4413
SRGAP2B	0.325748	3.94529	18.2172	0.0015328	0.00304337	3.88181	3.67646	3.76179	4.04687	4.02796	4.22127
MUL1	-0.224438	4.60611	18.2027	0.00153699	0.00305119	4.7524	4.67625	4.70956	4.44727	4.4382	4.5796
KBTBD8	-0.529687	1.61158	18.1913	0.0015403	0.00305727	1.91613	1.79485	1.81826	1.52733	1.10793	1.30109
SMC1A	0.173224	5.27783	18.186	0.00154182	0.00305979	5.20288	5.19406	5.16965	5.37068	5.3236	5.39221
AUH	-0.312293	3.74482	18.1751	0.001545	0.0030656	3.95599	3.86075	3.85267	3.66009	3.43699	3.63345
ZMYND10	-0.866392	2.8916	23.9793	0.00154659	0.00306825	2.90837	3.30035	3.49514	2.45253	2.09431	2.59786
TRIM3	-0.320601	2.68956	18.1552	0.00155084	0.00307577	2.90837	2.86477	2.73001	2.47439	2.50592	2.57589
SLC35F6	0.253447	3.65629	18.155	0.00155088	0.00307577	3.58725	3.50063	3.48706	3.74574	3.79952	3.7895
ZNF507	-0.242211	3.83587	18.1519	0.00155181	0.0030771	3.94328	3.97283	3.93421	3.67669	3.73521	3.71358
CCT3	-0.188176	8.70338	18.1496	0.00155247	0.00307792	8.8247	8.75023	8.80708	8.65568	8.52036	8.63893
ING2	0.289803	4.70662	18.2295	0.00155391	0.00308027	4.56362	4.56105	4.54151	4.9987	4.70512	4.81694
PRKCSH	0.161362	9.30957	18.1358	0.00155653	0.00308495	9.19183	9.26604	9.22112	9.41653	9.34065	9.40576
SLC10A7	-0.68083	0.408367	18.1277	0.00155891	0.00308868	0.886716	0.660781	0.491114	-0.123142	0.160298	0.0337665
EMILIN3	0.289001	2.978	18.1284	0.0015587	0.00308868	2.82768	2.81676	2.84411	3.02284	3.10726	3.21733
MRAS	0.406356	1.9828	18.1024	0.0015664	0.003103	1.83195	1.68395	1.80098	2.14695	2.09431	2.28241
ZNF200	-0.276945	3.2859	18.0969	0.00156801	0.00310569	3.37652	3.47706	3.38925	3.07028	3.13325	3.21378
RNF2	0.254188	4.39164	18.0889	0.00157039	0.00310946	4.31289	4.22425	4.24182	4.60052	4.5242	4.40843
ZNF136	0.324501	2.91713	18.0888	0.00157042	0.00310946	2.81577	2.75147	2.67415	2.95059	3.17451	3.07974
ZNF786	-0.273521	3.16237	18.0654	0.00157742	0.0031228	3.28738	3.25673	3.32721	2.94668	3.09739	3.00364
ZNF304	0.274594	3.13326	18.05	0.00158203	0.00313142	3.05397	2.96981	2.94984	3.28653	3.19316	3.31668
SMURF2	0.304702	3.69485	18.0487	0.00158241	0.00313166	3.51056	3.51227	3.58625	3.73672	3.96604	3.8061
FBXW8	-0.261488	3.9974	18.0469	0.00158295	0.00313222	4.09873	4.04993	4.21107	3.83506	3.87847	3.86615
KIF26B	-0.587299	0.574333	18.0315	0.00158758	0.00314038	0.709343	0.975297	0.76514	0.300583	0.234212	0.215204
RAP2B	0.240905	4.64512	18.0317	0.00158753	0.00314038	4.41899	4.62891	4.50461	4.73905	4.77386	4.77056
HABP4	-0.313407	3.2847	17.9988	0.00159746	0.00315939	3.41648	3.31638	3.55308	3.17078	3.11706	3.06405
MCM6	0.195788	5.80662	17.9946	0.00159874	0.00316141	5.78782	5.63946	5.68626	5.88294	5.89603	5.92525
DZIP1L	0.383422	2.19832	17.9715	0.00160577	0.00317481	1.90868	2.06523	2.01848	2.27081	2.46045	2.39957
RPS15	-0.218784	11.9209	18.0484	0.00160775	0.0031782	12.0037	12.0295	12.0448	11.9327	11.756	11.7244
OXNAD1	-0.322553	2.76198	17.9617	0.00160878	0.00317973	2.90087	2.92871	2.902	2.45803	2.69666	2.60329
LDLRAP1	0.270794	3.93559	17.9607	0.0016091	0.00317984	3.73994	3.87164	3.77069	4.08822	3.99468	4.11297
STT3A	0.158592	6.27464	17.954	0.00161114	0.00318336	6.19904	6.19109	6.19015	6.33381	6.39447	6.326
PMP22	-0.403956	2.15005	17.9479	0.00161301	0.00318653	2.37133	2.282	2.345	1.77646	1.95553	2.05524
ADRM1	-0.207037	6.85674	17.9437	0.00161431	0.00318858	6.97606	6.90238	6.9895	6.84491	6.71693	6.68071
UBXN10	0.420789	2.66718	17.9402	0.00161537	0.00319016	2.42456	2.26008	2.64053	2.79856	2.83374	2.96191
SCAMP4	0.157157	5.69726	17.9345	0.00161713	0.00319312	5.61886	5.62452	5.60704	5.78846	5.76554	5.76768
ZNF550	-0.309593	2.54525	17.9284	0.00161902	0.00319632	2.72958	2.64129	2.69301	2.35572	2.44497	2.33566
ZNF732	0.391548	2.82425	17.9142	0.0016234	0.00320445	2.68665	2.55838	2.61108	2.8072	3.15878	3.03617
PSMD8	-0.181768	7.55865	17.9021	0.00162716	0.00321137	7.60505	7.68611	7.64738	7.52714	7.46731	7.39685
PTGIS	0.263274	3.20422	17.8896	0.00163104	0.0032185	3.06407	3.04867	3.09519	3.36763	3.25365	3.37189
ZNF367	-0.537149	1.75175	17.885	0.00163247	0.00322063	2.07104	1.89072	1.99587	1.70428	1.33767	1.28764
TRAF3IP1	0.274492	4.20957	17.8844	0.00163265	0.00322063	4.04536	3.96438	4.18633	4.29587	4.36879	4.35785
LDB2	-0.365242	5.86001	20.0686	0.00163554	0.00322582	6.03673	6.05287	6.00112	5.87165	5.57601	5.52278
MAP3K4	-0.175208	5.13314	17.874	0.0016359	0.003226	5.1783	5.22622	5.24748	5.05057	5.01747	5.05979
GOLGA6L4	0.570241	0.598274	17.8649	0.00163874	0.00323108	0.200273	0.385002	0.30746	0.894181	0.926605	0.734557
ELOVL7	-0.539612	0.767725	17.8637	0.00163911	0.00323128	1.08488	0.934351	0.980054	0.484209	0.393238	0.544096
GALNT3	-0.648192	2.18323	18.5834	0.00164154	0.00323555	2.42456	2.47042	2.49226	2.18059	1.68383	1.50079
TCEANC2	-0.438555	2.15627	17.8463	0.00164458	0.00324078	2.47084	2.26559	2.31487	1.74981	2.04724	1.93961
TRMT12	-0.296439	3.37358	17.8458	0.00164473	0.00324078	3.54221	3.45552	3.53751	3.32615	3.2024	3.11062
DRAM2	0.266049	5.10468	17.8328	0.00164884	0.00324836	4.93956	4.96251	4.99729	5.10414	5.36875	5.20904
EPHA1	0.188511	6.07326	17.8288	0.00165009	0.00325031	6.03417	5.89689	5.99495	6.18388	6.17628	6.1327
LZTS3	0.195719	4.44404	17.8217	0.00165233	0.00325418	4.34085	4.31876	4.3719	4.5602	4.53886	4.51759
NMU	0.67636	4.27784	23.4267	0.00165422	0.00325738	3.84519	3.99789	3.86104	4.87881	4.48689	4.30709
ARHGAP10	-0.327969	2.31468	17.8101	0.001656	0.00326037	2.46068	2.41693	2.51894	2.17392	2.12053	2.12495
LACTB2	-0.286721	3.73248	17.8027	0.00165835	0.00326446	3.86458	3.78792	3.94605	3.50143	3.65225	3.5848
USP18	-0.368644	2.65557	17.8	0.00165921	0.00326562	2.8512	2.70354	2.91411	2.49593	2.54517	2.31592
SRRT	-0.172377	6.61579	17.7991	0.00165948	0.00326562	6.73795	6.69612	6.66225	6.56089	6.46908	6.54952
ZNF564	0.316909	2.76641	17.791	0.00166206	0.00327017	2.6424	2.60696	2.55547	2.82857	3.02981	2.88362
STX1A	-0.328666	3.05225	17.7788	0.00166596	0.00327733	3.20155	3.23442	3.17451	3.01913	2.86897	2.72304
PLEKHA4	-0.306402	3.07572	17.7778	0.00166628	0.00327742	3.25542	3.16827	3.23046	3.01167	2.78128	2.94059
TBC1D9	0.417729	2.07542	17.7603	0.00167189	0.00328792	1.72569	1.95354	1.8854	2.33794	2.15266	2.32253
ETNPPL	-0.761064	0.500879	17.7584	0.00167248	0.00328803	0.808783	0.693869	0.933223	-0.260847	0.393238	0.00117777
RELL1	-0.349429	2.45511	17.7587	0.00167239	0.00328803	2.51076	2.63705	2.69301	2.19383	2.34286	2.26193
SAR1A	0.192898	5.62486	17.754	0.00167389	0.00329026	5.55465	5.52748	5.49394	5.65722	5.79127	5.70266
NACA	-0.13623	11.0301	17.7447	0.00167688	0.0032956	11.0779	11.1155	11.0962	10.9742	10.9461	10.9606
MCAM	0.300265	4.55184	17.7823	0.00167948	0.00329912	4.31853	4.33195	4.52844	4.58804	4.79538	4.69234
EIF2S1	-0.20245	4.90279	17.7367	0.00167946	0.00329912	5.06637	4.95144	4.97916	4.84774	4.7541	4.78977
LRWD1	0.182516	5.62294	17.7369	0.0016794	0.00329912	5.52571	5.50435	5.55772	5.76703	5.71157	5.65305
ATP9B	0.285775	2.91227	17.7258	0.00168298	0.00330547	2.76302	2.76321	2.77054	3.04858	2.95892	3.14085
FBXO17	-0.219805	4.17751	17.7247	0.00168335	0.00330565	4.26991	4.27979	4.29681	4.02481	4.0503	4.11297
FAM72A	-0.46996	2.17848	17.7234	0.00168376	0.00330593	2.5544	2.17475	2.41484	1.86188	2.02659	1.86912
CUZD1	-4.59791	1.48646	40.0152	0.00168623	0.00331025	2.12349	2.32488	2.67415	-2.59169	-4.62561	-0.763033
DCAF11	0.153051	5.91742	17.6714	0.00170066	0.00333804	5.84018	5.82404	5.85331	5.98737	6.00078	5.98792
PER3	-0.400739	2.4687	17.6648	0.00170283	0.00334176	2.53517	2.7671	2.63566	2.37328	2.26271	2.10209
KIF2A	0.178439	4.86169	17.66	0.00170439	0.00334428	4.81453	4.75478	4.74049	4.94393	4.97139	4.92947
RPL13	-0.193005	9.83518	17.6553	0.00170593	0.00334677	9.94074	9.93509	9.90927	9.83538	9.66709	9.69824
CLK4	-0.52904	1.73086	17.6483	0.00170824	0.00335076	2.10404	1.89784	1.87718	1.54809	1.19688	1.55792
LRIF1	0.295225	3.74644	17.6469	0.00170871	0.00335113	3.6035	3.51921	3.6552	3.84138	3.99645	3.8155
CEPT1	-0.248624	4.47841	17.6339	0.001713	0.00335901	4.65443	4.48983	4.64079	4.28971	4.40791	4.3433
RGP1	0.248867	4.74703	17.6265	0.00171543	0.00336324	4.50799	4.71806	4.61999	4.87265	4.92379	4.79928
NGDN	-0.178771	5.84493	17.6241	0.00171622	0.00336424	5.91834	5.91366	5.96131	5.79716	5.6882	5.7707
DDX51	-0.25926	3.4323	17.6159	0.00171894	0.00336849	3.61728	3.5489	3.49245	3.26787	3.28007	3.33967
POU5F1B	-0.336706	3.92554	17.6167	0.00171867	0.00336849	4.1069	4.12008	4.01514	3.87465	3.77496	3.56821
UFSP1	-0.610523	1.27995	17.6119	0.00172026	0.00337054	1.75092	1.4229	1.42575	1.13284	0.802517	0.867056
STAT5B	0.216538	4.64604	17.6103	0.00172079	0.00337103	4.52759	4.59209	4.48038	4.82346	4.71591	4.7101
SPEF1	-0.710295	1.19525	17.6021	0.00172352	0.00337584	1.18699	1.43274	1.80965	0.894181	0.666744	0.830425
OSTM1	0.268243	4.01552	17.5993	0.00172444	0.00337711	3.78133	3.96438	3.87762	4.09529	4.17284	4.16354
ORC6	-0.180225	5.32018	17.596	0.00172556	0.00337833	5.45328	5.36429	5.40235	5.26332	5.2007	5.21616
RNF135	-0.235688	3.48193	17.5958	0.00172562	0.00337833	3.60119	3.58462	3.5938	3.36763	3.37298	3.33314
CEP104	0.235608	3.78694	17.5906	0.00172735	0.00338116	3.64894	3.67646	3.67194	3.92315	3.90323	3.87517
SSR3	0.215151	5.8437	17.5865	0.00172872	0.0033833	5.74452	5.69055	5.76246	5.87628	6.05064	5.90833
CDC26	-0.253217	5.62571	17.5838	0.00172961	0.0033845	5.78019	5.70127	5.75575	5.524	5.34878	5.59826
STPG1	0.269061	3.98065	17.5574	0.00173847	0.00340072	3.76492	3.82199	3.93421	4.15912	4.0605	4.10915
MAMDC4	0.56789	1.24775	17.5572	0.00173852	0.00340072	1.12402	0.975297	0.710643	1.47406	1.45566	1.59115
RPS23	-0.15727	9.44813	17.5566	0.00173873	0.00340072	9.54945	9.5333	9.49037	9.41459	9.32713	9.35896
WDR82	-0.18924	5.75414	17.5487	0.00174139	0.00340536	5.87501	5.84444	5.81561	5.73286	5.62377	5.60844
ZNF263	-0.224784	5.13454	17.5381	0.00174497	0.00341181	5.28072	5.20844	5.23546	5.10239	4.90976	5.03485
SENP3	-0.206079	6.02753	17.5369	0.00174535	0.00341201	6.17904	6.05008	6.14805	5.99543	5.88842	5.87443
BDH2	0.239963	3.94663	17.5164	0.00175231	0.00342507	3.78744	3.81825	3.86312	4.04504	4.10386	4.03663
ZNF606	0.353018	2.68197	17.5099	0.00175451	0.00342882	2.55917	2.41196	2.52421	2.69993	2.89958	2.94059
USP21	0.230621	4.46477	17.5019	0.00175722	0.00343356	4.40184	4.36955	4.26091	4.55892	4.53277	4.63641
STAG2	0.193997	4.9092	17.491	0.00176094	0.00344028	4.80352	4.79536	4.83056	5.03226	5.04768	4.92513
NCAPH2	0.210537	5.48645	17.4733	0.001767	0.00345157	5.36482	5.46116	5.30148	5.6422	5.55333	5.56799
ZNF222	0.379146	2.27989	17.4663	0.00176939	0.00345569	2.03727	2.22655	1.96516	2.44147	2.49594	2.4366
SCAND3	0.513747	1.41827	17.462	0.00177085	0.00345798	0.989199	1.29935	1.13982	1.55837	1.64822	1.75648
PMS2	-0.325829	3.7403	17.4567	0.00177266	0.00346086	3.97396	3.81073	3.88789	3.44718	3.54258	3.70349
ZNF592	-0.23473	4.48352	17.4561	0.00177289	0.00346086	4.53366	4.64169	4.60762	4.44865	4.33139	4.29706
IFI27L1	0.184424	5.18205	17.4552	0.00177321	0.00346092	5.10683	5.02885	5.12607	5.27271	5.30228	5.23818
ALG13	0.232731	4.39536	17.4325	0.00178101	0.00347559	4.34085	4.19998	4.28287	4.45003	4.51311	4.55876
ZNF461	0.398217	2.23377	17.4266	0.00178308	0.00347908	1.8554	2.15707	2.04809	2.44147	2.44497	2.37435
ZNF585B	0.418986	2.21826	17.4207	0.00178512	0.0034825	2.12349	1.8546	2.01098	2.29558	2.52077	2.41821
ZNF619	-0.386982	2.44847	17.4093	0.00178905	0.00348961	2.7464	2.44635	2.66939	2.2004	2.23297	2.28918
KAT7	-0.141469	6.9265	17.4019	0.00179163	0.00349408	6.99993	6.98907	6.99711	6.86134	6.84213	6.85838
SRSF8	-0.276231	3.67186	17.3864	0.00179704	0.00350408	3.85492	3.68677	3.85895	3.53042	3.50326	3.54579
BEND5	0.373555	3.10857	17.3838	0.00179797	0.00350533	2.78761	2.96304	2.98087	3.308	3.41861	3.10296
GHITM	0.165714	6.40983	17.3635	0.00180506	0.00351858	6.30857	6.351	6.31451	6.49189	6.53849	6.43867
ARID3B	0.223264	6.97234	17.3597	0.0018064	0.00352064	6.85381	6.87942	6.83619	7.201	7.0502	6.97886
RABGEF1	0.292681	4.08502	17.3524	0.00180897	0.00352507	3.89695	3.95247	3.94802	4.14556	4.36742	4.14688
GOLT1B	0.440252	2.38121	17.335	0.00181513	0.00353651	2.0975	2.16888	2.18097	2.40778	2.79763	2.51948
RASSF8	0.266533	3.34696	17.3334	0.00181568	0.00353702	3.14241	3.22313	3.26238	3.40795	3.49075	3.52588
TRDMT1	-0.584695	1.64015	17.3228	0.00181946	0.00354381	1.92354	1.69216	2.05539	1.4956	1.06806	1.36651
TGIF2	-0.703351	4.98565	26.3643	0.00182313	0.00355039	5.35663	5.24936	5.27042	4.90118	4.42511	4.38336
UNKL	0.268988	3.32597	17.3114	0.00182348	0.00355052	3.20763	3.17414	3.18121	3.41079	3.4	3.55423
KCNA5	-0.467787	1.55539	17.2459	0.00184696	0.00359565	1.87847	1.69216	1.7113	1.23884	1.23339	1.4291
HCCS	-0.30933	4.20775	17.2388	0.00184954	0.00360011	4.43594	4.24811	4.36897	4.09176	3.89945	4.13378
VSIG2	-0.589058	1.25572	17.2337	0.00185137	0.00360309	1.58316	1.40303	1.54476	0.942042	0.684431	1.14576
ZBTB3	-0.326145	3.08874	17.2327	0.00185174	0.00360323	3.21672	3.30304	3.1945	2.75456	3.02981	2.94488
ERAL1	-0.182189	6.31256	17.2228	0.00185532	0.00360962	6.42251	6.4085	6.36978	6.29517	6.16214	6.19481
GTSE1	0.194939	4.7187	17.2111	0.00185959	0.00361677	4.60801	4.64592	4.60139	4.86025	4.83551	4.74003
PLA2G3	-0.312403	2.83129	17.2117	0.00185936	0.00361677	3.07076	2.87923	2.97318	2.7456	2.61139	2.6355
ALDH6A1	0.241929	4.31718	17.2009	0.00186329	0.00362339	4.19378	4.18552	4.19793	4.32323	4.46531	4.50747
MYO1F	-0.490179	1.28455	17.1992	0.00186393	0.00362405	1.41451	1.5367	1.54476	0.894181	1.08148	1.06923
TMEM128	0.264415	5.02535	17.1977	0.00186447	0.00362453	4.9267	4.92468	4.80802	5.02394	5.26824	5.15267
SLAIN2	0.270272	3.34736	17.1946	0.00186561	0.00362617	3.17073	3.19452	3.25922	3.56649	3.42125	3.44034
ZBTB10	0.295848	3.01307	17.1862	0.00186868	0.00363156	2.77127	2.90418	2.902	3.24897	3.13967	3.06799
TROAP	0.267	5.12991	17.2533	0.00187243	0.00363826	5.04359	4.98441	4.94317	5.3931	5.23711	5.12929
MIF	-0.191661	11.7521	17.1657	0.00187621	0.00364502	11.8047	11.8813	11.8472	11.7455	11.637	11.5713
RPL7	-0.142194	11.9489	17.159	0.00187869	0.00364926	12.0575	11.9899	12.0066	11.9038	11.8697	11.8544
DENND6A	0.30552	3.17381	17.1415	0.00188513	0.00366118	3.12644	2.96304	2.94984	3.2553	3.41332	3.28319
TANK	0.328234	3.9792	17.1406	0.00188546	0.00366126	3.64446	3.95418	3.80578	4.18255	4.13956	4.08019
CDHR3	-0.459655	1.56063	17.1353	0.00188744	0.00366452	1.70002	1.77179	1.81826	1.37293	1.3925	1.14576
KLC3	-0.332677	3.22127	17.1275	0.00189032	0.00366927	3.29312	3.32168	3.50585	3.15395	2.94431	3.02811
BCDIN3D	-0.398623	1.75442	17.1271	0.0018905	0.00366927	1.96725	1.97389	1.85222	1.48487	1.5931	1.53534
MBD1	0.181844	5.31752	17.1222	0.00189232	0.00367222	5.20288	5.27896	5.18805	5.43342	5.36395	5.42021
AK2	-0.177802	6.12543	17.0987	0.00190107	0.00368862	6.22026	6.26657	6.14377	6.01141	6.0659	6.02284
TTC39C	-0.473371	2.89416	17.7053	0.00190403	0.00369378	3.18313	3.07088	3.06292	2.90704	2.52077	2.4305
BRAT1	0.170047	4.84185	17.0862	0.00190573	0.0036953	4.73459	4.78964	4.73936	4.92122	4.93952	4.91314
MTCH1	0.157305	7.48523	17.0871	0.00190542	0.0036953	7.39976	7.41995	7.39377	7.60926	7.56677	7.5074
CHTOP	-0.154706	6.47041	17.0866	0.00190558	0.0036953	6.56799	6.51243	6.55582	6.40313	6.4115	6.35692
MOCS3	-0.273631	2.82978	17.0841	0.00190654	0.00369628	2.9121	2.95624	3.00372	2.72294	2.62519	2.70797
ABCB7	0.187806	5.61065	17.0775	0.00190902	0.0037005	5.51838	5.51885	5.50533	5.70539	5.7702	5.62458
EGLN1	0.283582	4.53591	17.0742	0.00191026	0.00370233	4.31431	4.51897	4.31975	4.74018	4.6997	4.56713
TPD52L2	0.147825	6.3858	17.0608	0.0019153	0.00371149	6.32476	6.32153	6.28373	6.44871	6.47194	6.45305
SPIRE1	-0.397576	1.89548	17.0546	0.00191765	0.00371547	2.11704	1.99396	2.11256	1.78523	1.63918	1.61288
TMEM161A	-0.200327	5.37401	17.0364	0.00192453	0.00372821	5.42939	5.52977	5.44887	5.34273	5.24533	5.21882
ZNF330	-0.203621	4.85993	17.033	0.00192582	0.0037301	4.90626	4.94028	5.02454	4.81384	4.74149	4.70378
DNTTIP2	-0.232098	5.37445	17.0078	0.00193541	0.00374728	5.58536	5.37581	5.48788	5.19993	5.28572	5.27272
CNTRL	-0.325389	2.57673	17.0077	0.00193547	0.00374728	2.77946	2.78641	2.60113	2.3616	2.44497	2.39957
DENND4C	0.33429	2.54761	17.0073	0.00193561	0.00374728	2.33287	2.39194	2.39769	2.72294	2.80573	2.57589
CMC4	-0.273323	3.56439	16.9768	0.00194729	0.0037693	3.66008	3.7412	3.67431	3.31104	3.4705	3.47339
HSBP1L1	0.616226	3.0864	19.7624	0.00194801	0.00377009	2.5544	3.03582	2.60611	3.32013	3.21158	3.55142
CHDH	0.320844	2.5823	16.9627	0.00195274	0.00377805	2.40879	2.47993	2.35687	2.65756	2.71398	2.8336
GRIN2D	-0.434211	1.38095	16.9632	0.00195254	0.00377805	1.56431	1.5904	1.56538	1.17351	1.14673	1.11564
APBA2	-0.265008	3.65401	16.9525	0.00195669	0.00378508	3.81959	3.76475	3.75058	3.58168	3.41861	3.54013
RBPMS2	-0.144258	6.69227	16.9516	0.00195703	0.00378514	6.76606	6.74035	6.78079	6.63131	6.60733	6.61594
TMEM45A	-0.240519	5.08762	16.9454	0.00195942	0.00378917	5.15092	5.26389	5.18888	4.84774	5.06213	4.96686
FAM228B	0.643839	1.23642	16.9403	0.00196142	0.00379243	1.04465	1.01511	0.554374	1.34945	1.63918	1.56908
CCR10	0.579775	1.74035	16.9378	0.00196238	0.00379368	1.38258	1.33125	1.57558	1.70428	2.2209	2.03927
RCCD1	-0.286701	4.0404	16.9366	0.00196284	0.00379397	4.28294	4.11092	4.12514	3.90917	3.79545	3.96028
RNF145	-0.168443	5.42968	16.9329	0.00196428	0.00379616	5.53844	5.47253	5.52191	5.33528	5.37352	5.31807
PIGO	0.237329	4.37736	16.9316	0.00196477	0.00379649	4.30156	4.2299	4.23218	4.39807	4.49943	4.57407
TEFM	-0.321372	3.02993	16.9292	0.0019657	0.00379769	3.22274	3.14453	3.16778	2.77673	3.01591	2.76246
ZNF324	-0.357599	2.07175	16.9246	0.00196752	0.00379968	2.19875	2.20949	2.29648	1.82831	1.86536	1.94818
SRSF6	-0.216432	5.76637	16.9242	0.00196766	0.00379968	5.94089	5.88306	5.78077	5.58368	5.65663	5.71903
POLL	0.191564	4.97019	16.9257	0.00196707	0.00379968	4.85871	4.94286	4.8091	5.04236	5.0672	5.08041
MTMR10	0.22779	4.3545	16.9211	0.00196887	0.00380141	4.2553	4.28115	4.17127	4.43756	4.53399	4.41772
ZDHHC13	0.326682	4.28338	16.9921	0.00197061	0.00380416	4.14069	4.03548	4.15945	4.29893	4.60884	4.38652
SLC25A37	-0.273167	4.67025	16.9146	0.00197139	0.00380507	4.75655	4.87866	4.75851	4.61043	4.58196	4.37225
ABCB6	-0.223369	4.58554	16.9101	0.00197316	0.00380787	4.61376	4.78485	4.67083	4.43895	4.50068	4.46628
ALDH7A1	0.161403	5.82482	16.8774	0.00198599	0.00383204	5.74191	5.73494	5.74957	5.91776	5.8566	5.93553
C2CD4C	0.449496	2.33281	16.8686	0.00198945	0.0038381	2.08433	1.9467	2.25265	2.35572	2.59278	2.66701
BRD3	0.169351	5.21995	16.8664	0.00199033	0.0038392	5.16429	5.12599	5.10861	5.33079	5.26824	5.30812
PAMR1	0.618051	1.67283	16.8622	0.001992	0.00384179	1.00326	1.54579	1.42575	2.04105	1.75251	2.05524
APOBEC3F	-0.346046	3.49722	16.8579	0.00199368	0.00384444	3.58725	3.72329	3.65761	3.12659	3.34267	3.45245
RPL22	0.134632	9.5149	16.8489	0.00199725	0.00385071	9.45962	9.43598	9.4424	9.59132	9.56538	9.58516
TAGLN	-1.50103	5.37446	40.5586	0.00199788	0.00385132	5.88122	5.90044	6.01945	4.88801	4.08401	4.1963
LATS1	0.258508	3.85368	16.8413	0.00200027	0.00385531	3.65117	3.7412	3.76625	4.03772	3.96965	3.92379
PHC3	0.4279	2.66078	16.8262	0.0020063	0.00386633	2.32169	2.40698	2.57085	2.8072	3.05042	2.69275
FXR2	0.18421	5.9792	16.8235	0.00200736	0.00386727	5.87214	5.92067	5.85958	6.14308	6.04851	6.01061
RAD51D	-0.270224	3.36439	16.8234	0.00200743	0.00386727	3.53012	3.45552	3.48706	3.1162	3.27132	3.27299
MYO1C	-0.167277	5.46705	16.8182	0.00200948	0.00387062	5.53057	5.53092	5.58196	5.34198	5.39785	5.4016
TTI1	-0.225949	4.25938	16.803	0.00201557	0.00388174	4.40184	4.35541	4.34233	4.05958	4.17597	4.18546
IBTK	0.326182	3.592	16.793	0.00201957	0.00388882	3.3953	3.44098	3.42917	3.56904	3.87463	3.77992
DSP	0.358244	7.3554	19.6248	0.00202635	0.00390127	6.95541	7.30519	7.21322	7.54388	7.5605	7.46434
BDH1	-0.198004	4.66417	16.7718	0.00202812	0.00390405	4.77101	4.7538	4.75178	4.50683	4.53521	4.64038
SLC37A3	0.186125	4.71325	16.7681	0.00202963	0.00390634	4.6149	4.60084	4.63836	4.7458	4.85517	4.80755
FDX1	-0.246455	3.30022	16.7552	0.00203486	0.00391579	3.3953	3.39645	3.45703	3.13691	3.22372	3.14831
COL8A2	-0.603982	0.255169	16.7539	0.00203539	0.00391619	0.42586	0.463848	0.634623	-0.123142	0.0554598	-0.173817
CKAP5	0.234337	6.48887	16.814	0.00204106	0.00392587	6.29933	6.43596	6.36317	6.67799	6.64141	6.4762
OR2W3	2.96811	-0.257507	25.1678	0.0020408	0.00392587	-1.09445	-3.69552	-3.00566	0.567941	0.719167	0.401542
TADA1	-0.251107	3.75714	16.7356	0.00204283	0.00392865	3.95599	3.82946	3.83792	3.60912	3.62274	3.64405
ZDHHC3	0.185638	5.06223	16.7347	0.00204317	0.00392868	5.03335	4.9463	4.91834	5.17595	5.12501	5.15637
TRMT5	-0.298187	2.89847	16.7337	0.0020436	0.00392888	3.03698	3.02935	3.04468	2.60401	2.83374	2.77215
SNRNP48	0.259221	3.37096	16.7318	0.00204437	0.00392975	3.22874	3.16827	3.31508	3.53823	3.47813	3.47041
SOX2	-2.439	5.78796	45.3448	0.0020454	0.00393103	6.5153	6.625	6.47604	4.757	3.67455	3.54861
CCDC153	0.424197	2.92316	16.9389	0.00204568	0.00393103	2.64689	2.73964	2.71163	2.84964	3.21462	3.26957
SARDH	-0.313306	2.8767	16.7168	0.00205048	0.00393962	2.89334	3.12343	3.03732	2.77232	2.69229	2.6618
MAP3K3	-0.290996	3.8324	16.7081	0.00205406	0.00394588	4.00749	3.85711	4.03745	3.67669	3.75417	3.59848
PALB2	-0.244463	4.03278	16.7059	0.00205494	0.00394695	4.10852	4.17969	4.15606	3.82019	3.95515	3.93462
NUP43	0.173572	5.65821	16.6919	0.00206071	0.00395716	5.57186	5.56708	5.56862	5.67385	5.77743	5.77432
TNFRSF19	-0.403219	3.18673	16.8461	0.00206091	0.00395716	3.19544	3.46753	3.43478	3.06308	2.77304	3.0601
CCT2	-0.181302	7.88644	16.6827	0.00206449	0.00396343	8.05222	7.89025	7.97561	7.79108	7.81	7.77728
CHMP4A	-0.155916	5.90848	16.6725	0.00206873	0.00397094	5.97027	5.96877	6.01289	5.84305	5.7989	5.84259
FRYL	0.341336	2.51193	16.6662	0.00207132	0.00397528	2.27608	2.32488	2.40343	2.61882	2.79763	2.5924
KIAA0040	-0.471841	1.90905	16.6652	0.00207176	0.0039755	2.11055	2.10881	2.14031	1.47406	1.57425	1.88707
SSTR1	0.45167	2.17333	16.656	0.00207557	0.00398219	1.8554	1.97389	1.9729	2.4191	2.54517	2.14747
TTLL1	0.343863	3.22581	16.6521	0.0020772	0.00398447	3.03698	2.93564	3.16441	3.29884	3.32868	3.53444
CLIC6	-0.647755	0.813263	16.6515	0.00207742	0.00398447	1.14954	0.819115	1.27115	0.275895	0.55581	0.521294
FAF1	-0.243935	5.17391	16.6504	0.00207787	0.00398451	5.30292	5.26665	5.30071	5.18758	4.97499	4.96475
HYKK	-0.554464	1.54551	16.6499	0.00207809	0.00398451	1.78388	1.86189	1.70202	1.44113	1.28067	0.937642
BEX4	0.161513	7.06884	16.6471	0.00207928	0.00398617	6.97226	6.97778	7.00774	7.21039	7.1201	7.10953
TBL2	0.193042	5.21809	16.6417	0.00208151	0.00398855	5.12221	5.08994	5.14503	5.29745	5.38709	5.24515
NT5C3A	0.37353	3.12715	16.642	0.00208137	0.00398855	3.00239	2.87562	2.91411	3.14033	3.49577	3.24542
CLP1	-0.180137	4.55631	16.6431	0.00208094	0.00398855	4.67324	4.63212	4.62246	4.47057	4.46531	4.45279
EIF3M	-0.16832	7.75227	16.6373	0.00208333	0.00399142	7.87223	7.77842	7.84953	7.62202	7.71813	7.6548
CYTH3	0.235506	3.37162	16.6294	0.00208666	0.00399609	3.23173	3.23723	3.28432	3.46367	3.51567	3.47635
CDV3	-0.154	6.40565	16.6291	0.00208676	0.00399609	6.50853	6.4641	6.46819	6.36487	6.31615	6.29735
PHYHIP	-0.369842	2.33411	16.6305	0.00208617	0.00399609	2.44015	2.47993	2.58607	2.25826	2.12702	2.00681
DOCK9	0.383178	1.83847	16.6272	0.00208757	0.00399701	1.66506	1.55483	1.70202	1.96586	2.06085	2.03123
ADAT1	-0.483193	2.31223	16.6244	0.00208875	0.00399865	2.60138	2.38689	2.59111	1.80262	2.05406	2.26193
CNNM2	-0.289353	3.89887	16.6212	0.00209006	0.00400053	3.93597	4.07997	4.08285	3.81378	3.77702	3.63876
VWA8	-0.285916	2.87366	16.5916	0.00210252	0.00402375	3.06071	2.96981	2.98853	2.75902	2.62061	2.78656
GNB4	0.185992	4.4625	16.5797	0.00210757	0.00403277	4.35874	4.37849	4.36456	4.53311	4.58432	4.54045
CNPPD1	-0.17106	5.56186	16.5752	0.00210946	0.00403575	5.66989	5.6437	5.61942	5.50421	5.49752	5.41635
NDUFB7	-0.194073	8.256	16.5644	0.00211403	0.00404387	8.36094	8.35038	8.33766	8.25746	8.07146	8.13184
C5orf22	0.272158	4.34962	16.5584	0.00211659	0.00404814	4.27861	4.15614	4.18799	4.34861	4.5796	4.50166
ADAM17	0.242591	4.58833	16.5548	0.00211809	0.00405037	4.44112	4.44316	4.50461	4.57671	4.7862	4.74373
PIBF1	0.370748	2.64276	16.5497	0.0021203	0.00405396	2.48594	2.3036	2.55547	2.68125	2.86121	2.9058
TRRAP	0.284007	4.53054	16.5452	0.00212219	0.00405693	4.2316	4.41491	4.4912	4.6955	4.72021	4.57684
CC2D2A	-0.532503	3.75948	18.3703	0.00212309	0.00405802	3.9596	4.01763	4.01701	3.30495	3.26545	3.78232
ZDHHC8	0.326631	3.97929	16.5391	0.00212478	0.00406062	3.95418	3.72128	3.73928	4.03772	4.11857	4.24234
SAMM50	-0.165749	6.14689	16.5287	0.00212924	0.00406849	6.2259	6.18492	6.26966	6.06867	6.01962	6.09555
RASD1	-0.59745	2.51963	17.5825	0.00213255	0.00407417	2.54482	2.73169	3.03362	1.95035	2.20261	2.38702
TXNRD3	-0.434077	1.59006	16.503	0.00214027	0.00408765	1.88608	1.65903	1.80098	1.33757	1.32644	1.40439
MRPL33	-0.187138	6.93645	16.5034	0.00214011	0.00408765	7.06737	7.00069	7.01127	6.84123	6.75719	6.91715
CERCAM	0.235663	3.74436	16.494	0.00214418	0.00409448	3.59424	3.61301	3.6624	3.84138	3.89755	3.83413
SLC25A38	0.161219	5.8961	16.4839	0.00214853	0.00410214	5.81299	5.7809	5.84648	6.01187	5.95004	5.96117
ZNF100	0.399504	2.03121	16.4761	0.00215192	0.00410796	1.89365	1.76403	1.80965	2.11946	2.35947	2.16228
TNFAIP8	-0.25355	3.1614	16.472	0.00215371	0.00411074	3.34649	3.24562	3.24651	2.98145	3.06061	3.04019
BIRC5	0.154892	6.42332	16.4698	0.00215467	0.00411193	6.34871	6.37638	6.30573	6.5135	6.51675	6.46542
ZSCAN32	0.222505	4.08477	16.4652	0.00215668	0.00411511	3.9138	3.99789	3.99817	4.16417	4.21452	4.1981
ALG1L2	0.582898	0.457677	16.4632	0.00215751	0.00411606	0.0457805	0.213073	0.206051	0.64708	0.630705	0.885029
LHPP	-0.175731	5.56058	16.4523	0.00216229	0.00412453	5.59061	5.64317	5.70089	5.49955	5.46271	5.44617
CTSZ	-0.174015	6.36352	16.4413	0.00216709	0.00413304	6.42382	6.48108	6.43706	6.21627	6.26049	6.34236
LHX4	-1.048	0.583	17.2754	0.00217282	0.00414332	0.871462	1.07912	1.01045	0.547459	-0.501654	-0.373006
HDAC10	0.305082	3.86883	16.4167	0.00217785	0.00415227	3.69299	3.79175	3.63827	4.01738	4.12344	3.88859
PRDM2	0.252213	3.95433	16.408	0.00218169	0.00415892	3.78744	3.82759	3.85686	4.01924	4.16341	4.03864
RPL23	-0.198802	12.4183	16.4029	0.00218397	0.00416197	12.542	12.5269	12.473	12.4272	12.2747	12.2373
NSMCE1	0.182293	5.02111	16.4036	0.00218365	0.00416197	4.89688	4.95144	4.93428	5.07849	5.17278	5.07455
MYF6	0.654396	1.17431	16.3818	0.00219327	0.00417905	0.871462	0.538607	1.04022	1.66679	1.28067	1.4413
PSMG2	0.240123	6.09099	16.4398	0.00219925	0.00418978	6.07594	5.94792	5.86687	6.13109	6.28787	6.19526
GTPBP6	-0.183377	6.07324	16.3468	0.00220891	0.00420687	6.1254	6.17397	6.18517	6.05876	5.92143	5.95161
GTPBP6	-0.183377	6.07324	16.3468	0.00220891	0.00420687	6.1254	6.17397	6.18517	6.05876	5.92143	5.95161
UBQLN4	0.161017	5.55431	16.3339	0.00221466	0.00421717	5.48056	5.49558	5.43843	5.6608	5.60822	5.62925
RAD18	0.350841	2.08223	16.3227	0.00221968	0.00422607	1.93826	1.81755	1.94956	2.23923	2.21483	2.29591
FAHD2B	-0.196639	5.31616	16.3153	0.00222303	0.00423178	5.44815	5.33313	5.44887	5.25149	5.23412	5.15359
ZNF410	0.195323	4.31405	16.3108	0.00222507	0.004235	4.24053	4.19998	4.20123	4.3837	4.41322	4.43002
RPLP1	-0.258266	12.7917	17.3512	0.00222825	0.00424039	12.8511	12.8774	13.0114	12.7616	12.6697	12.5296
SNX16	0.394881	4.05047	16.7767	0.00223809	0.00425845	3.85879	3.73526	3.92626	4.22831	4.42116	4.02452
ZNF630	0.603538	0.183375	16.2718	0.00224276	0.00426667	-0.00962598	-0.270448	-0.116344	0.395315	0.574902	0.376351
STX10	-0.231704	5.49152	16.2577	0.0022492	0.00427825	5.65271	5.59691	5.55515	5.48952	5.34183	5.27101
NFIC	0.453043	2.10908	16.256	0.00224997	0.00427905	1.80812	1.96036	1.84381	2.32597	2.11402	2.50793
ZNF287	-0.420359	1.62253	16.2528	0.00225146	0.00428121	1.84763	1.83989	1.73879	1.28905	1.40322	1.48909
SLC27A1	0.277072	3.27903	16.248	0.00225362	0.00428466	3.09723	3.05186	3.25605	3.38793	3.42388	3.42507
LUC7L	-0.309731	5.43206	17.1008	0.00225823	0.00429274	5.65215	5.55306	5.52454	5.42503	5.10134	5.26244
PSMD5	-0.203024	4.4271	16.2301	0.00226188	0.00429901	4.52393	4.56329	4.4831	4.28044	4.37425	4.30709
OTUD4	-0.240785	3.82992	16.2216	0.00226576	0.00430572	3.91752	3.90381	4.0095	3.69076	3.68996	3.73108
PDE4DIP	0.255363	3.19545	16.2119	0.00227027	0.00431361	3.0404	3.0196	3.13367	3.32615	3.26545	3.3655
LRBA	0.233419	4.60686	16.1939	0.00227861	0.00432879	4.42684	4.46848	4.56217	4.66611	4.81559	4.66919
LRFN3	-0.250817	3.85504	16.189	0.00228087	0.00433241	3.94693	4.04993	3.91827	3.68609	3.75836	3.72361
MKNK1	0.342586	3.14338	16.1869	0.00228183	0.00433355	2.9121	3.14154	2.81427	3.35884	3.30028	3.25582
CDC37L1	-0.325298	3.33518	16.183	0.00228365	0.00433633	3.64221	3.3505	3.4515	3.10923	3.21462	3.15943
VPS39	0.176613	4.79218	16.1788	0.00228562	0.00433939	4.6622	4.71907	4.72339	4.83512	4.88033	4.9186
RBX1	-0.172353	6.40504	16.1777	0.00228613	0.0043397	6.54474	6.42522	6.49296	6.29939	6.2904	6.35812
IQCG	0.279229	3.23235	16.1719	0.00228884	0.00434358	3.01633	3.05186	3.1945	3.29884	3.38385	3.41582
CAAP1	-0.214629	4.55116	16.1718	0.00228889	0.00434358	4.69507	4.68141	4.58002	4.42217	4.38781	4.50747
PLAG1	0.392252	1.8188	16.1599	0.00229444	0.00435344	1.56431	1.71651	1.55511	2.01144	2.06085	1.93098
DDX60	-0.598216	0.140492	16.1553	0.00229663	0.00435692	0.361809	0.364599	0.447346	-0.225169	-0.0284925	-0.330907
MAN1C1	-0.862703	0.965506	16.4694	0.00229719	0.0043573	1.5925	1.46184	0.729038	0.418057	0.393238	0.588646
SLC25A10	-0.249575	4.20555	16.1512	0.00229851	0.00435912	4.39386	4.25644	4.31823	4.02851	4.02623	4.16722
UNC45A	0.154305	6.26703	16.1489	0.00229959	0.00436049	6.1568	6.21159	6.19512	6.30283	6.36941	6.35369
GNG10	-0.178099	4.53131	16.1209	0.0023128	0.00438485	4.62289	4.63425	4.59263	4.44173	4.45246	4.42234
CHERP	-0.18993	6.14462	16.1173	0.00231449	0.00438738	6.22814	6.23215	6.2483	6.14521	5.99414	5.99415
KDM4B	0.303849	5.61718	16.9882	0.002317	0.00439077	5.30008	5.61537	5.43983	5.79391	5.80397	5.68289
RPL13A	-0.155873	12.8971	16.1122	0.00231694	0.00439077	12.9729	12.966	12.9798	12.8938	12.7682	12.7858
CYB561D1	0.365382	2.43202	16.1095	0.00231821	0.00439237	2.22299	2.29284	2.20745	2.43591	2.72684	2.6355
TMEM178B	-0.759841	0.625416	16.1054	0.00232013	0.00439534	0.90181	0.961777	0.949003	0.608053	-0.0284925	-0.101253
MBD6	-0.319764	4.79964	16.8972	0.00233217	0.00441745	4.87792	5.08838	4.86943	4.75811	4.62152	4.49729
PRICKLE3	0.334873	3.32459	16.0738	0.00233519	0.00442248	3.08075	3.04867	3.31204	3.56139	3.50326	3.37825
CD46	0.226557	4.97177	16.069	0.0023375	0.00442617	4.89122	4.83946	4.83268	4.95369	5.12582	5.15637
MT1H	-2.10698	7.87658	42.4488	0.00234041	0.00443099	8.30198	8.82383	8.55099	6.8982	6.44139	5.8873
KIF9	0.483762	1.70479	16.0602	0.0023417	0.00443207	1.30523	1.38288	1.65469	1.85356	1.88079	2.05524
ETV6	0.338663	2.84563	16.0604	0.00234164	0.00443207	2.6106	2.64975	2.74816	3.14375	3.00539	2.85199
OGT	-0.184739	5.02406	16.0572	0.00234316	0.00443414	5.14459	5.14256	5.04854	4.89613	4.97409	4.91314
LBR	0.173603	4.84702	16.0516	0.00234584	0.00443851	4.80854	4.74001	4.72454	4.91324	4.95782	4.92296
EVC	-0.361922	2.05585	16.0481	0.00234756	0.00444108	2.12991	2.31428	2.20745	1.85356	1.90362	1.82325
CHMP6	0.239673	4.30286	16.0466	0.00234824	0.00444169	4.15965	4.18842	4.18965	4.32323	4.40391	4.52334
POLR3A	-0.192984	4.60615	16.0383	0.00235227	0.00444858	4.69507	4.68141	4.71995	4.52658	4.55337	4.43307
TTC39B	0.295726	3.83794	16.0376	0.00235262	0.00444858	3.60811	3.78409	3.6528	3.89099	4.08401	3.95391
KDM7A	0.338437	3.36489	16.0265	0.00235795	0.00445797	3.08736	3.28143	3.18787	3.65292	3.54258	3.3623
PMPCB	0.175182	7.02198	16.0215	0.0023604	0.00446191	6.9411	6.97147	6.88135	7.044	7.17059	7.10355
GMPPB	0.241448	4.29949	16.0198	0.00236121	0.00446274	4.15965	4.21431	4.14924	4.48141	4.30162	4.4603
RCBTB1	0.169469	4.72743	16.007	0.00236741	0.00447378	4.67104	4.61278	4.63836	4.82665	4.7821	4.82161
FDXACB1	-0.621058	0.917522	16.0036	0.00236909	0.00447625	1.42499	1.05386	1.02541	0.547459	0.719167	0.426301
WDR62	-0.518139	2.7265	16.8331	0.00237131	0.0044792	3.15506	2.78257	2.91008	2.66233	2.40285	2.22006
PCP4	-0.851255	0.410972	15.9989	0.00237138	0.0044792	0.7264	1.05386	0.379098	-0.29743	-0.212647	0.243343
CEP44	0.375856	2.32341	15.9783	0.00238141	0.00449711	2.05087	2.17475	2.15399	2.41345	2.6569	2.41202
IL17RA	0.274679	2.56199	15.9779	0.0023816	0.00449711	2.41407	2.39697	2.45407	2.69062	2.71398	2.67736
CTAGE8	0.277819	2.81165	15.9736	0.00238373	0.00450042	2.58277	2.73169	2.68832	2.92303	2.91464	2.99952
ARHGAP4	-0.301342	3.39797	15.9665	0.00238724	0.00450635	3.56609	3.53755	3.51117	3.28344	3.07744	3.34617
OSBPL6	-0.939759	1.38105	17.2393	0.00238963	0.00450957	1.48636	1.88357	1.87718	1.28905	0.327218	0.734557
MMAB	-0.259201	2.87526	15.9615	0.00238969	0.00450957	2.99537	2.97991	3.015	2.7275	2.67912	2.81027
CDK5RAP2	0.211338	4.514	15.9492	0.00239574	0.00452029	4.40846	4.41367	4.39368	4.70824	4.5796	4.55596
TMCC1	0.24069	3.28847	15.9448	0.0023979	0.00452367	3.13923	3.20028	3.15423	3.35295	3.45255	3.40652
CHD2	0.315653	4.86548	16.7198	0.00240014	0.0045272	4.56244	4.77811	4.75066	5.16086	4.97229	4.89883
KIAA0586	-0.435492	1.86789	15.9392	0.00240066	0.00452748	2.11055	2.11494	1.94956	1.4956	1.79384	1.58016
EIF4A1	-0.146785	10.3265	15.9316	0.00240442	0.00453386	10.4259	10.381	10.3868	10.3013	10.2134	10.2376
VAMP4	0.54202	1.25429	15.9291	0.00240566	0.0045355	1.09805	1.02814	0.747202	1.58875	1.5455	1.35366
RIMS2	-0.380459	1.91075	15.922	0.00240918	0.00454144	2.12991	2.00718	2.11256	1.7135	1.61171	1.79501
SNTG2	-0.650907	0.872447	15.92	0.00241017	0.0045426	1.13684	1.10395	1.20698	0.775914	0.160298	0.544096
KMT2E	0.190599	4.51491	15.9059	0.00241723	0.0045552	4.40317	4.43462	4.41372	4.57038	4.6656	4.58374
OSTC	0.226202	7.67568	16.0215	0.00242016	0.00456002	7.56561	7.55058	7.55872	7.67314	7.9193	7.74935
KANSL3	-0.184294	4.4238	15.8987	0.0024208	0.00456052	4.5397	4.49453	4.50194	4.33971	4.31161	4.33351
UBXN2A	0.22713	4.11013	15.8796	0.00243035	0.0045778	4.04025	3.97283	3.96558	4.15066	4.26094	4.24582
VAT1	0.19008	8.28771	15.8704	0.00243496	0.00458577	8.11225	8.19808	8.25508	8.43738	8.38798	8.31067
CALM1	0.195037	6.52291	15.8684	0.00243597	0.00458697	6.49086	6.33928	6.43321	6.54839	6.63687	6.66422
ADHFE1	0.460216	1.8987	15.8367	0.00245197	0.00461639	1.58316	1.83248	1.53434	1.99641	2.07432	2.26193
CLUAP1	0.209096	4.18084	15.8352	0.00245274	0.00461711	4.06561	4.06897	4.08642	4.22509	4.31303	4.30709
RNF5	-0.180346	7.09639	15.8268	0.00245702	0.00462447	7.1879	7.19323	7.16948	7.09715	6.93902	6.96889
ENAH	0.186867	6.44566	15.8161	0.00246245	0.00463398	6.32335	6.32912	6.3952	6.62552	6.49562	6.48286
SOCS1	-0.492464	3.49667	17.0994	0.00246313	0.00463453	3.63997	3.79747	3.71179	3.49877	3.16509	2.96191
CHD1	-0.192152	4.34806	15.8061	0.00246757	0.00464216	4.43853	4.41367	4.46812	4.22348	4.24464	4.27678
PIP5K1C	0.190972	4.51913	15.7969	0.00247229	0.00465033	4.43335	4.45888	4.36897	4.57418	4.62496	4.63641
LRRFIP2	0.252517	4.24057	15.7894	0.00247613	0.00465684	4.1706	4.01599	4.14068	4.44727	4.28867	4.34654
HSD17B7	-0.326253	3.42947	15.7875	0.00247708	0.00465791	3.63094	3.68266	3.40935	3.30495	3.29741	3.15574
PTPN14	-0.363585	4.97248	17.4326	0.00247925	0.00466126	4.99603	5.20916	5.21031	4.94588	4.7457	4.62309
TTF2	-0.271614	3.90253	15.7633	0.00248957	0.00467995	4.13431	3.93182	4.01888	3.73898	3.72883	3.81081
BET1	0.298288	2.78558	15.7606	0.00249095	0.00468182	2.58745	2.56734	2.73912	2.89493	3.00539	2.87914
HENMT1	0.465133	2.31001	15.7557	0.0024935	0.00468589	2.01661	2.1271	2.04809	2.23283	2.65241	2.65658
OPCML	-0.853179	0.953559	16.0563	0.00249437	0.0046868	1.33889	1.12836	1.43699	0.588137	-0.117633	0.811754
AMMECR1	0.261099	2.71611	15.7449	0.00249908	0.00469421	2.61976	2.57624	2.55031	2.8115	2.8495	2.86563
SEC22B	0.207465	4.68307	15.7454	0.00249884	0.00469421	4.64996	4.50272	4.57367	4.72316	4.82259	4.80283
GALK1	-0.160079	5.2125	15.7415	0.00250083	0.00469677	5.27131	5.30597	5.29223	5.12416	5.16256	5.1017
MYADM	0.244581	6.7493	16.0277	0.00250878	0.00471098	6.47581	6.73762	6.64055	6.85744	6.91604	6.82444
SLC6A9	-0.477363	2.69617	16.13	0.0025176	0.00472681	2.71256	3.08342	2.90605	2.63832	2.38674	2.24811
LGALS8	-0.506905	1.65356	15.7058	0.00251948	0.00472961	1.78388	1.97389	1.86059	1.13284	1.57425	1.37925
C1QTNF4	0.219229	3.70065	15.6978	0.00252365	0.00473671	3.57789	3.59342	3.5938	3.79869	3.81365	3.80846
TUBBP5	0.262302	3.22251	15.681	0.00253249	0.00475256	3.17384	3.0614	3.02248	3.28653	3.38925	3.3687
ACOXL	-0.227655	3.74775	15.6782	0.002534	0.00475466	3.80762	3.88244	3.87556	3.61405	3.64324	3.62813
PDE2A	0.523474	1.67753	15.6708	0.00253788	0.0047612	1.32775	1.55483	1.29604	1.74981	2.13989	1.82325
PHTF1	0.394277	3.76287	15.929	0.00253877	0.00476214	3.69948	3.39141	3.5608	3.78782	3.92942	4.11297
MARK1	-0.48405	2.03625	15.6496	0.00254913	0.00478011	2.21697	2.22655	2.30876	1.98122	1.80196	1.47729
INCENP	0.16729	5.49912	15.6502	0.00254881	0.00478011	5.37094	5.46835	5.39877	5.6018	5.58133	5.55822
ADCY8	0.405953	3.35908	15.9381	0.00255843	0.00479681	2.99537	3.36341	3.041	3.59671	3.62504	3.41273
CENPB	-0.162037	5.40182	15.6298	0.00255965	0.00479837	5.4673	5.46056	5.51264	5.28203	5.35017	5.32138
PLCB4	-0.517336	0.809595	15.6053	0.00257281	0.00482177	1.04465	1.00196	1.05488	0.685078	0.456369	0.426301
SNTB1	0.35174	3.27686	15.605	0.00257293	0.00482177	2.91953	3.28957	3.041	3.41362	3.45255	3.46445
PRKAB2	-0.291713	3.9904	15.5866	0.00258287	0.00483891	4.00749	4.22566	4.13896	3.89303	3.87847	3.72859
SETD5	0.20863	6.20397	15.5873	0.0025825	0.00483891	6.00825	6.1622	6.1139	6.37107	6.31934	6.21892
PCM1	0.217629	5.0757	15.5782	0.00258742	0.0048467	4.9313	4.96759	4.99159	5.09005	5.2915	5.15174
EXO1	-0.274147	3.6589	15.5679	0.00259296	0.00485632	3.91008	3.70514	3.73928	3.48267	3.54742	3.51149
CCZ1	0.200175	6.09389	15.5604	0.00259703	0.00486319	6.02342	5.96793	5.97967	6.12202	6.14548	6.29944
CST5	-0.402751	5.65118	18.4057	0.00259863	0.00486544	5.6721	6.00424	5.81669	5.56087	5.44011	5.29053
ATAD3A	-0.195434	5.10169	15.5187	0.00261983	0.00490439	5.2233	5.16633	5.19633	5.07223	4.9107	5.01458
DNAJC10	0.312299	4.86096	16.2668	0.0026293	0.00492136	4.77511	4.61278	4.70143	4.84564	5.16256	5.00023
HLTF	-0.237185	4.43152	15.474	0.00264449	0.00494903	4.46418	4.62891	4.53368	4.22831	4.37561	4.31374
EPN1	0.175758	7.61432	15.4538	0.00265572	0.00496775	7.51298	7.5435	7.51483	7.7908	7.63615	7.66718
EEFSEC	-0.261675	3.61303	15.4538	0.00265572	0.00496775	3.8354	3.69701	3.66956	3.51995	3.48066	3.42199
HSPA1B	-0.243724	5.90212	15.5702	0.00265541	0.00496775	5.98983	5.96454	6.09806	5.89312	5.65438	5.76768
DIAPH1	-0.187399	5.18703	15.4512	0.0026572	0.00496976	5.31777	5.21202	5.29994	5.08295	5.03912	5.14709
CHN1	-0.448521	3.36635	16.2307	0.0026643	0.00498227	3.65117	3.46034	3.5938	3.35	2.8651	3.11824
ATP11B	0.294801	2.93844	15.4343	0.00266663	0.00498542	2.79571	2.71969	2.84411	2.9661	3.19007	3.07192
MARVELD3	-0.211409	4.34014	15.434	0.0026668	0.00498542	4.4111	4.41615	4.49524	4.29279	4.17753	4.21773
KPNA1	-0.231061	3.67661	15.4169	0.00267643	0.00500266	3.77725	3.77058	3.81011	3.56395	3.60196	3.49695
TRAP1	-0.149997	7.54984	15.4139	0.0026781	0.00500502	7.61367	7.60961	7.64496	7.52992	7.44689	7.43985
MCCC1	-0.227838	4.48418	15.4046	0.00268335	0.00501406	4.55171	4.59319	4.63226	4.2711	4.35367	4.46628
RAD51B	0.384805	2.465	15.3939	0.00268943	0.00502465	2.14267	2.22089	2.42051	2.70456	2.72257	2.49628
ZKSCAN4	0.273456	3.41982	15.365	0.00270585	0.00505455	3.30736	3.31372	3.21096	3.43329	3.62274	3.59029
SOCS5	0.318265	3.17354	15.3641	0.00270637	0.00505473	2.92324	3.1051	2.98853	3.46094	3.29741	3.20307
ZFR2	-0.266469	3.9248	15.3612	0.00270801	0.00505491	4.00399	4.11398	4.03005	3.81378	3.67455	3.86162
PSKH2	-0.543186	1.99837	15.3771	0.00270759	0.00505491	2.16161	2.3354	2.20745	1.45219	1.58371	2.01499
OTUB1	-0.174469	6.58218	15.361	0.00270812	0.00505491	6.69932	6.67712	6.62191	6.56981	6.44334	6.46018
DPY19L3	-0.280683	3.07695	15.3625	0.00270731	0.00505491	3.23173	3.09585	3.29361	2.85798	2.94797	2.97875
ARHGAP28	0.406425	1.96537	15.3576	0.00271011	0.00505651	1.62014	1.79485	1.84381	2.16722	2.0335	2.26879
FYTTD1	0.295227	3.61877	15.3574	0.00271023	0.00505651	3.53012	3.30572	3.55308	3.75022	3.72242	3.80846
MSRB2	0.229003	3.97139	15.3579	0.00270992	0.00505651	3.81959	3.88781	3.85267	4.0211	4.09397	4.13002
GNAI3	-0.182808	5.11076	15.354	0.00271217	0.00505667	5.1983	5.15524	5.24268	5.02764	5.06551	4.95095
RRN3	-0.220787	4.48645	15.3552	0.00271145	0.00505667	4.65554	4.49218	4.62368	4.42077	4.34813	4.3433
CLN5	-0.336226	2.11014	15.3549	0.00271162	0.00505667	2.30475	2.2152	2.2716	1.85356	1.96279	1.9736
TAF8	-0.285038	4.43919	15.3529	0.0027128	0.00505667	4.54452	4.58549	4.59012	4.45141	4.25946	4.13566
HSD11B1L	-0.256023	3.82666	15.3531	0.00271263	0.00505667	3.9793	3.91438	3.94802	3.78782	3.67455	3.60662
C22orf15	-1.02225	0.70653	16.2723	0.00271137	0.00505667	1.18699	0.660781	1.40302	-0.45381	0.41459	0.243343
ZNF385D	0.544684	1.8062	15.3455	0.00271702	0.00506377	1.32775	1.55483	1.65469	2.31389	1.91864	1.89596
GTF2H4	0.190443	5.37114	15.3289	0.00272658	0.0050808	5.25009	5.34359	5.22173	5.46857	5.4052	5.51631
EIF3F	0.146154	9.31157	15.3103	0.00273732	0.00510003	9.24018	9.25226	9.21731	9.43912	9.35077	9.35685
CENPO	-0.257259	4.41047	15.3027	0.00274167	0.00510735	4.58014	4.55768	4.45436	4.14044	4.35919	4.31706
ZNF148	0.318463	2.25134	15.3013	0.00274253	0.00510818	2.10404	2.03972	2.11955	2.3616	2.47577	2.36797
HNRNPDL	-0.213045	6.29119	15.2742	0.00275827	0.00513671	6.48805	6.32285	6.36427	6.2336	6.08974	6.21493
TOE1	-0.204871	4.41405	15.269	0.00276134	0.00514164	4.57544	4.51435	4.44187	4.27266	4.32858	4.32036
ATL1	-0.649644	0.454425	15.2628	0.00276492	0.00514752	0.602537	0.892209	0.654007	0.19919	0.234212	-0.211515
MOB3A	0.240678	3.74891	15.2572	0.00276822	0.00515289	3.6264	3.56016	3.68848	3.87259	3.82166	3.90189
RND1	-0.380318	2.43552	15.256	0.00276894	0.00515344	2.69966	2.65396	2.45407	2.12638	2.37044	2.17694
FASTK	-0.184608	4.90034	15.2478	0.00277372	0.00516154	4.93038	4.99855	5.03659	4.76256	4.79131	4.8596
ATP6V0A2	0.286241	3.28995	15.2431	0.00277649	0.00516591	3.23769	2.99326	3.18787	3.39941	3.44219	3.44034
DPY19L1	0.267982	3.24355	15.2328	0.0027826	0.00517649	3.09395	3.08342	3.14056	3.25214	3.41332	3.44641
BMP5	0.68953	0.715718	15.2283	0.00278524	0.00518061	0.175646	0.463848	0.402208	1.2	0.648837	1.17528
IL1RAPL1	0.510835	1.21413	15.2197	0.00279031	0.00518925	1.00326	0.773412	1.05488	1.44113	1.56473	1.32761
TRIP4	0.268558	4.276	15.2162	0.00279241	0.00519236	4.08557	4.08309	4.23862	4.28044	4.45633	4.47075
NEDD8	-0.171318	8.89684	15.2063	0.00279827	0.00520245	8.97721	8.97439	8.98808	8.84157	8.71282	8.86693
PLEKHA8	0.305506	4.68957	15.7113	0.00280674	0.00521742	4.49437	4.57332	4.52054	4.63975	4.97947	4.86414
YTHDF2	-0.165719	6.52444	15.1897	0.00280818	0.00521929	6.6336	6.5856	6.59458	6.5135	6.4005	6.40013
SIRT1	-0.192279	4.42261	15.1774	0.00281548	0.00523205	4.51292	4.50039	4.53106	4.30199	4.3824	4.28018
NAT14	0.184757	5.70801	15.1736	0.00281777	0.00523518	5.58126	5.59691	5.66013	5.84725	5.71373	5.82931
PSMB3	-0.182836	7.79126	15.1732	0.00281802	0.00523518	7.87379	7.86517	7.9	7.79515	7.67233	7.61715
USP22	0.134785	7.7441	15.148	0.00283316	0.0052625	7.69024	7.66437	7.67091	7.83214	7.81716	7.77999
CAB39	0.227878	4.19342	15.1389	0.00283866	0.00527192	4.15336	4.07683	3.99247	4.26797	4.34397	4.29706
RPS2	-0.157497	13.3242	15.1355	0.00284069	0.00527489	13.4059	13.4026	13.394	13.3295	13.1986	13.1979
AKT3	0.612694	2.50571	16.4368	0.00284519	0.00528244	2.47084	2.20376	1.74784	2.71378	2.81379	2.81965
ACAD11	-0.202275	4.23517	15.1058	0.00285873	0.00530677	4.30013	4.33327	4.36162	4.09529	4.17909	4.11297
NCBP1	-0.282751	3.8731	15.0984	0.00286324	0.00531358	4.14387	3.92661	3.93619	3.68843	3.76044	3.72111
CNPY2	-0.159726	7.19515	15.0984	0.00286327	0.00531358	7.29039	7.23475	7.29227	7.04947	7.12112	7.16621
IGFBPL1	0.222327	6.35771	15.1135	0.00286519	0.00531592	6.16151	6.29818	6.26455	6.57835	6.42996	6.37809
FAHD1	-0.260972	4.02686	15.0949	0.00286541	0.00531592	4.23756	4.15465	4.05031	3.82233	3.88422	3.96028
LAMTOR3	0.265651	3.42021	15.0931	0.00286649	0.00531712	3.18622	3.30304	3.35708	3.46913	3.59027	3.58205
ZGLP1	-0.669733	0.317518	15.0868	0.00287036	0.00532349	0.692082	0.626917	0.447346	-0.334965	0.209992	-0.101253
GREB1	0.269	3.73729	15.0818	0.00287341	0.00532834	3.46809	3.66608	3.6528	3.82658	3.86884	3.9041
LRP3	-0.246881	3.83082	15.0709	0.00288015	0.00534002	3.99698	3.86439	3.97909	3.75022	3.6545	3.69842
GCDH	-0.340554	4.41426	15.6149	0.00288282	0.00534416	4.76277	4.45768	4.47767	4.3172	4.12991	4.24756
CGB7	0.633845	0.430068	15.0512	0.00289224	0.00536081	0.150591	-0.148135	0.282768	0.758199	0.536463	0.848857
GAPVD1	0.240998	3.77632	15.0352	0.00290215	0.00537836	3.6264	3.63234	3.69785	3.87259	3.96604	3.83413
TMEM39B	-0.178969	5.00695	15.0226	0.00291001	0.0053921	5.04529	5.15078	5.08023	4.93902	4.86587	4.9381
ULBP3	-1.02607	2.01691	18.6221	0.00291202	0.00539501	2.44531	2.41693	2.42051	0.685078	1.49628	1.84177
EPHA6	1.03109	2.58236	20.9915	0.00293418	0.00543524	1.3933	2.27108	2.15399	3.21041	2.99834	2.79609
WEE1	0.237234	5.14879	14.979	0.00293729	0.00544016	5.03848	5.02479	5.0152	5.34718	5.32219	5.10458
POMC	-0.460108	4.93742	18.2883	0.00294684	0.00545629	5.00567	5.29657	5.1252	4.8675	4.69534	4.47075
LZTFL1	0.350346	2.28971	14.9638	0.00294689	0.00545629	2.13631	2.15707	2.02594	2.31389	2.52568	2.51948
PIGU	0.189405	4.86916	14.9625	0.00294771	0.00545697	4.79647	4.77328	4.74502	4.90421	4.92936	5.04787
BAIAP2L2	-0.529822	1.02733	14.9573	0.00295104	0.00546231	1.23545	1.17598	1.35645	0.722102	0.911665	0.544096
SMDT1	-0.208088	4.21233	14.9536	0.00295336	0.00546577	4.35326	4.33589	4.24182	4.11631	4.08067	4.11487
SLC35B3	0.413452	2.84026	15.1121	0.00296318	0.00548312	2.67352	2.66651	2.51894	2.84545	3.26251	2.95342
ACAA2	-0.144822	6.87927	14.9254	0.00297128	0.00549728	6.96667	6.91186	6.97005	6.77918	6.79482	6.84036
CLNS1A	-0.154746	7.26107	14.923	0.00297284	0.00549849	7.38506	7.26705	7.35432	7.19092	7.18522	7.16827
KLHL20	-0.318514	2.42433	14.9236	0.00297246	0.00549849	2.50089	2.59825	2.61108	2.17392	2.35947	2.22006
TMEM150A	-0.17582	4.75001	14.9161	0.00297723	0.00550494	4.76586	4.87326	4.86215	4.64578	4.6533	4.67824
ZCCHC12	-0.405874	1.83332	14.9165	0.00297702	0.00550494	2.0777	2.02679	1.93379	1.56857	1.76087	1.48909
COX5B	-0.173552	9.26552	14.9076	0.00298269	0.0055142	9.32184	9.3638	9.36291	9.26258	9.09613	9.16481
PLBD1	0.208575	4.37916	14.8911	0.00299332	0.00553302	4.19531	4.30007	4.31823	4.5055	4.50567	4.42695
C16orf96	-0.539265	0.85154	14.8653	0.00300999	0.00556299	1.05819	1.24458	0.917269	0.462494	0.666744	0.521294
TMEM205	-0.180841	6.53211	14.8605	0.0030131	0.00556788	6.56444	6.6447	6.64812	6.46006	6.49937	6.35168
GM2A	-0.153663	5.17739	14.8436	0.00302408	0.00558733	5.22855	5.25699	5.26964	5.08206	5.12177	5.09013
MYO1E	-0.196058	4.4285	14.8276	0.00303452	0.00560577	4.49187	4.58219	4.48985	4.28663	4.36468	4.32695
CNPY4	-0.301199	3.49192	14.8228	0.00303765	0.0056107	3.77929	3.53527	3.57103	3.27723	3.30601	3.41273
TACO1	-0.206873	4.87593	14.8081	0.00304733	0.00562772	5.02475	4.86511	5.03104	4.74356	4.81056	4.74864
PSEN1	0.223994	3.96439	14.8033	0.00305047	0.00563268	3.84324	3.82759	3.87762	4.00617	4.10878	4.10148
AMD1	-0.225065	5.11203	14.7907	0.00305879	0.00564717	5.34494	5.12144	5.18305	4.97109	4.98216	5.03082
PADI2	-0.565166	0.567466	14.7867	0.00306148	0.00565129	0.808783	0.906393	0.69201	0.0901291	0.435631	0.215204
CHMP4C	0.385031	4.9357	16.8211	0.00306984	0.00566586	4.74718	4.79059	4.65288	5.25702	5.19068	4.86754
EYA3	-0.221905	3.84291	14.7729	0.0030706	0.0056664	3.96141	3.93701	3.94605	3.75693	3.74578	3.67537
BBS2	0.245402	4.87667	14.7707	0.00307205	0.00566823	4.62403	4.78292	4.83481	4.90219	5.07727	4.99816
OSCP1	0.285907	3.84724	14.7678	0.003074	0.00567097	3.57318	3.75106	3.76625	3.93108	3.93498	4.08408
WSB1	0.366802	6.6671	17.475	0.00307956	0.00568036	6.44845	6.64179	6.30573	6.71577	6.93047	6.8632
MMACHC	-0.483962	3.07278	15.8395	0.00308017	0.00568061	3.43216	3.09585	3.32721	2.56379	2.80976	3.02406
FZD5	0.244247	3.45011	14.746	0.00308855	0.00569521	3.29883	3.30035	3.37472	3.52519	3.65001	3.52301
MXI1	0.88208	4.29543	23.3407	0.00308914	0.00569543	3.69299	3.89138	3.78395	5.01278	4.60071	4.31374
YTHDC2	-0.333321	2.33098	14.744	0.00308987	0.00569593	2.52058	2.34585	2.58101	2.14695	2.159	2.15489
NDC1	0.22404	4.67583	14.7323	0.00309768	0.00570945	4.59414	4.52588	4.56089	4.68381	4.89844	4.75964
PGLS	0.176312	6.84311	14.7297	0.00309943	0.00571183	6.76683	6.74677	6.74338	6.98	6.82802	6.97362
RIF1	-0.292165	3.33603	14.7283	0.00310041	0.00571276	3.43216	3.4361	3.5479	3.06668	3.31455	3.14831
CDON	0.413384	1.73011	14.7244	0.00310301	0.00571667	1.44574	1.59916	1.49188	1.95813	2.02659	1.76621
DCTPP1	-0.20101	6.03942	14.7237	0.00310347	0.00571667	6.22102	6.0918	6.09142	6.01793	5.87067	5.91326
CTAGE4	0.403065	2.2681	14.7126	0.00311097	0.00572962	2.2586	1.91898	1.9729	2.39063	2.54517	2.4305
CKS2	-0.181825	7.80291	14.6923	0.00312472	0.00575397	7.8794	7.90048	7.89275	7.77658	7.74564	7.59838
NDUFAF3	-0.188522	4.80529	14.6916	0.00312514	0.00575397	4.90439	4.88136	4.9012	4.69898	4.62953	4.79215
PPTC7	-0.23748	3.03177	14.6875	0.00312794	0.00575827	3.13604	3.15348	3.14056	2.95059	2.82977	2.94059
TMBIM1	-0.17524	5.37945	14.6836	0.0031306	0.00576229	5.42483	5.46416	5.50266	5.2586	5.35639	5.24776
PLTP	0.134443	7.62077	14.6821	0.00313161	0.00576327	7.53342	7.54265	7.57978	7.7044	7.66037	7.69435
ALS2	0.198116	4.68995	14.6753	0.00313627	0.00577019	4.54211	4.63531	4.58508	4.70709	4.79131	4.85733
POLE4	-0.196968	5.32422	14.6752	0.00313631	0.00577019	5.41303	5.48085	5.35872	5.30128	5.15545	5.20637
PABPC5	-0.584162	0.2919	14.6642	0.0031438	0.00578309	0.546015	0.520277	0.554374	-0.225169	-0.0575984	0.186505
EFHB	-0.495349	1.36573	14.6539	0.00315086	0.00579521	1.3933	1.68395	1.65469	0.942042	1.17202	1.1606
SOCS6	0.231256	3.33124	14.6495	0.00315389	0.0057999	3.21067	3.22596	3.20111	3.41079	3.51072	3.40341
IQGAP1	0.195692	5.69118	14.6349	0.00316391	0.00581746	5.51777	5.58041	5.67028	5.77145	5.85269	5.72964
MAST2	0.1806	4.51833	14.6142	0.00317819	0.00584283	4.39252	4.41986	4.46538	4.6276	4.62496	4.56435
ZAP70	-0.582276	2.03093	14.8627	0.00319504	0.00587291	2.11055	2.6113	2.04809	1.59874	1.70131	1.8139
RHOBTB1	-0.473435	1.99021	14.5841	0.00319914	0.00587956	2.39286	1.9873	2.20087	1.695	1.61171	1.88707
AKR1D1	-0.604826	0.725375	14.5803	0.00320179	0.00588356	0.808783	1.22207	0.86832	0.225214	0.435631	0.498125
WDHD1	-0.229241	3.97921	14.5784	0.00320306	0.005885	4.10852	4.03871	4.11643	3.78563	3.90323	3.88636
SF3B2	0.15394	8.10585	14.5759	0.00320481	0.00588732	8.0248	8.0285	8.02739	8.25421	8.14036	8.14495
NDUFB5	0.154704	6.70056	14.5737	0.00320635	0.00588926	6.63755	6.63302	6.5927	6.71002	6.80597	6.80981
MRPS5	0.221375	6.64289	14.6567	0.00321159	0.00589799	6.50236	6.51185	6.56992	6.88576	6.69719	6.65443
ASB13	-0.273268	3.82458	14.5558	0.00321893	0.00591059	4.03855	3.91262	3.90417	3.73219	3.56185	3.74345
DCUN1D1	0.26167	3.16923	14.5441	0.00322717	0.00592482	3.07076	2.96643	3.06654	3.2266	3.39194	3.25927
SEC63	0.198145	4.42231	14.5359	0.00323296	0.00593456	4.31007	4.3041	4.34829	4.46102	4.59137	4.49874
HTATIP2	-0.199977	5.03186	14.5245	0.00324101	0.00594844	5.08881	5.0751	5.21685	4.86232	4.97319	4.94561
ITM2C	-0.149466	8.67951	14.5233	0.00324183	0.00594905	8.78123	8.73243	8.74269	8.66462	8.58034	8.56133
SIRT7	0.275537	3.94754	14.5226	0.00324237	0.00594914	3.8665	3.77638	3.76847	4.13015	4.16025	3.93462
ERC2	-0.44476	1.25309	14.5092	0.00325184	0.00596562	1.40394	1.4229	1.52384	1.10508	0.941391	0.988404
PRRG3	-0.562727	1.91476	14.6051	0.00325257	0.00596607	2.15533	2.23781	2.08426	1.40743	1.3925	1.9567
PYROXD1	0.49014	1.95546	14.4994	0.00325883	0.00597664	1.56431	1.74047	1.77465	2.15374	2.40819	1.93098
NFX1	-0.167538	4.5963	14.4973	0.00326034	0.00597852	4.68638	4.68964	4.65409	4.53831	4.4831	4.50747
C1orf35	-0.260117	5.35756	14.7222	0.00326244	0.00598147	5.59177	5.37708	5.4668	5.33453	5.11689	5.20458
SLC7A2	0.458965	2.20925	14.4824	0.00327103	0.00599631	1.91613	1.88357	2.10554	2.23923	2.34842	2.6618
ZNF430	0.304741	2.37383	14.4715	0.00327886	0.00600975	2.27028	2.11494	2.26531	2.54325	2.53058	2.48454
TMEM183A	0.150935	6.51599	14.4694	0.00328031	0.00601152	6.48461	6.40788	6.42265	6.63162	6.57806	6.55795
FOXO1	-0.274352	2.48771	14.4654	0.0032832	0.00601592	2.57808	2.65396	2.61108	2.37909	2.33728	2.30928
KIF3C	0.157657	5.12949	14.4632	0.00328481	0.00601794	5.03506	5.0199	5.09183	5.18509	5.21599	5.21793
THAP7	-0.215694	4.66671	14.4533	0.00329193	0.00603009	4.81154	4.73405	4.76298	4.45416	4.65666	4.54328
TRIM47	-0.39825	1.68858	14.4517	0.00329308	0.00603129	1.73415	1.9329	1.92583	1.45219	1.5455	1.4168
YDJC	-0.261933	4.44889	14.4454	0.00329763	0.00603872	4.66442	4.60193	4.44048	4.34565	4.20842	4.37703
VASN	0.273232	4.56228	14.4889	0.00330797	0.00605674	4.27137	4.57221	4.39943	4.63369	4.72662	4.71764
SEC16A	0.278373	4.71893	14.6839	0.00331365	0.00606623	4.45013	4.63425	4.63104	4.95854	4.87937	4.70378
CDAN1	0.250926	3.71267	14.4125	0.00332154	0.00607975	3.53739	3.6619	3.54531	3.8287	3.90512	3.76058
SPG11	0.213035	3.76769	14.4014	0.00332963	0.00609365	3.64221	3.66399	3.66956	3.86847	3.89566	3.84794
NT5DC2	0.142505	8.26093	14.4007	0.00333016	0.00609372	8.19116	8.20141	8.17117	8.37409	8.33655	8.27906
OTUD1	0.331607	2.11069	14.3997	0.00333088	0.00609412	1.88608	2.02679	1.90171	2.27704	2.21483	2.31592
FLYWCH1	-0.220595	4.03009	14.3978	0.00333227	0.00609574	4.08557	4.12008	4.19793	3.94289	3.93128	3.86841
ARL13B	0.319735	2.31653	14.3898	0.00333817	0.00610562	2.14267	2.13314	2.18097	2.35572	2.5644	2.47864
BOK	0.210742	4.6615	14.382	0.00334388	0.00611513	4.6011	4.45768	4.59764	4.70593	4.75096	4.83208
ACAA1	0.174199	5.34061	14.3713	0.00335176	0.00612863	5.20593	5.32787	5.21603	5.43969	5.43816	5.3977
CCNG1	-0.249168	7.5827	14.9701	0.00335714	0.00613755	7.71462	7.67606	7.71455	7.334	7.61354	7.3945
TUBA1C	0.134756	9.54318	14.3578	0.00336171	0.00614498	9.46907	9.46543	9.48818	9.63357	9.63063	9.5616
NEURL2	-0.490329	2.17815	14.3511	0.00336674	0.00615325	2.33843	2.31428	2.53471	1.98883	1.60243	2.10975
ZNF554	0.264594	2.80741	14.3495	0.00336788	0.00615441	2.65582	2.75147	2.60113	2.91905	2.89579	2.99125
OTUD3	0.347882	3.22795	14.3445	0.00337159	0.00616027	2.95614	3.23442	2.92213	3.27412	3.43437	3.46445
UBR3	0.301427	2.42535	14.337	0.0033772	0.0061696	2.2409	2.3036	2.26531	2.47439	2.6569	2.57035
SNRPE	-0.204356	5.72961	14.3289	0.00338325	0.00617972	5.85286	5.79764	5.83219	5.50288	5.64538	5.71527
ZNF818P	0.691092	0.543162	14.3222	0.0033882	0.00618783	-0.222246	0.501712	0.152541	0.877868	0.786228	0.885029
SLC25A35	-0.577094	0.617344	14.3212	0.00338896	0.00618828	1.04465	0.693869	0.83474	0.118177	0.371566	0.401542
COPS8	-0.168148	5.15252	14.3124	0.00339555	0.00619939	5.28648	5.16928	5.24348	5.04966	5.07644	5.07063
FBXO44	-0.188821	4.88501	14.311	0.00339657	0.00620033	4.90064	5.02722	4.99634	4.79767	4.83353	4.72639
ANXA3	-0.348411	3.22436	14.3072	0.00339948	0.00620471	3.27873	3.4361	3.43478	3.16743	3.10068	2.81497
AKR1E2	0.777024	0.709254	14.3589	0.00340335	0.00621085	0.565103	0.142922	0.125023	0.608053	1.14673	1.31441
TSPAN13	-0.254752	3.50378	14.2995	0.00340527	0.00621342	3.66672	3.62807	3.57358	3.47727	3.31171	3.31337
RHOT2	-0.158568	6.38984	14.2987	0.00340585	0.00621355	6.53025	6.46709	6.39951	6.29939	6.31225	6.3132
ZBTB5	0.229971	3.47909	14.2876	0.00341419	0.00622784	3.38191	3.40646	3.29052	3.5842	3.62504	3.55984
SLC25A3	-0.123741	9.62316	14.2862	0.00341526	0.00622792	9.699	9.66545	9.68641	9.56537	9.55385	9.5606
CLIP3	0.213388	5.28545	14.2869	0.00341476	0.00622792	5.05713	5.24239	5.21929	5.37141	5.34044	5.45296
NAA35	0.20014	4.5826	14.2838	0.00341703	0.00623022	4.48688	4.46728	4.4858	4.59429	4.76661	4.67178
SPOP	-0.226054	3.89201	14.273	0.0034252	0.00624418	4.03342	3.96946	3.99438	3.83506	3.74788	3.73604
LRRC4C	0.555893	0.867244	14.272	0.00342596	0.00624463	0.674612	0.482904	0.574858	1.30134	0.881313	1.1606
TMC8	-0.747948	0.309218	14.2511	0.00344184	0.00627264	0.446594	0.75785	0.614975	-0.45381	0.258032	-0.250225
RNF175	0.57098	3.20297	16.4259	0.00345143	0.00628917	3.12644	2.84649	2.66939	3.70701	3.29454	3.35265
MAP1A	-0.54989	1.07628	14.235	0.00345412	0.00629313	1.13684	1.2557	1.53434	0.810705	0.630705	0.885029
YIF1B	0.173462	6.98458	14.2271	0.00346022	0.0063033	6.89257	6.88927	6.90455	7.13989	7.09076	6.96994
ABCC10	-0.276924	2.53218	14.225	0.00346178	0.00630519	2.71683	2.62851	2.63566	2.34982	2.35947	2.44874
LSM10	-0.244157	5.77442	14.3893	0.00347001	0.00631924	5.91741	5.81467	5.93877	5.77971	5.62949	5.51775
DUSP11	-0.203322	4.28851	14.2118	0.00347193	0.0063218	4.41242	4.30944	4.43348	4.15912	4.20995	4.17819
IL17RC	-0.329146	2.66156	14.2072	0.00347547	0.00632729	2.69966	2.90418	2.82713	2.36745	2.47068	2.61411
APC	0.264089	2.74342	14.1995	0.0034814	0.00633678	2.606	2.60261	2.61603	2.79856	2.95892	2.84741
PAM	0.175367	5.53108	14.1991	0.00348172	0.00633678	5.4307	5.43938	5.45303	5.56597	5.57719	5.70329
RNF7	0.152604	6.01333	14.1969	0.00348342	0.00633799	5.89542	5.97425	5.93481	6.12936	6.06337	6.06976
CSTF2T	-0.183104	4.60039	14.1976	0.00348292	0.00633799	4.71122	4.68553	4.66726	4.476	4.46147	4.57822
AMPD2	-0.229272	3.92566	14.1949	0.00348494	0.0063398	4.00049	4.08153	4.01888	3.86433	3.80761	3.74098
PHF21A	0.273008	4.53932	14.2493	0.00348634	0.0063414	4.32694	4.42726	4.43628	4.82452	4.63523	4.53334
ZNHIT2	-0.344432	3.86794	14.1828	0.00350462	0.0063737	3.96321	3.86257	4.23701	3.67196	3.65674	3.7261
PPIH	-0.194064	6.68222	14.1663	0.00350718	0.0063774	6.7479	6.80424	6.77443	6.6868	6.47893	6.57258
LRRC23	0.27609	3.51576	14.1587	0.00351306	0.00638715	3.38996	3.28415	3.44317	3.57411	3.76461	3.59575
C1orf50	-0.386785	4.01948	14.6548	0.00351575	0.00639108	4.2181	4.25783	4.11118	4.03404	3.77496	3.58754
ZSCAN22	-0.458973	0.934532	14.1536	0.00351709	0.00639256	1.21142	1.05386	1.13982	0.666204	0.736227	0.652994
TAF2	-0.223794	3.78864	14.1514	0.00351877	0.00639466	3.91194	3.88603	3.88584	3.67196	3.72883	3.60933
SIMC1	0.21701	3.79621	14.1436	0.00352486	0.00640478	3.71024	3.71122	3.63095	3.89303	3.907	3.9041
ZC3H12B	0.508786	0.951832	14.1313	0.00353456	0.00642145	0.546015	0.726214	0.782857	1.01844	1.28067	1.24652
SDAD1	-0.20953	4.80621	14.1233	0.00354081	0.00643185	4.97478	4.84592	4.89612	4.59304	4.75306	4.74003
PFKP	-0.206451	6.74757	14.1157	0.00354686	0.00644187	6.75311	6.95002	6.83035	6.57488	6.70804	6.63531
ZNF865	0.236285	3.71956	14.1111	0.0035505	0.00644752	3.53012	3.65981	3.6013	3.8664	3.7729	3.86162
MRPS30	-0.222176	5.13601	14.0955	0.00356282	0.00646699	5.30292	5.1545	5.26649	5.11375	5.02183	4.91642
TAF1B	-0.230642	3.89517	14.0965	0.00356207	0.00646699	3.99874	4.04673	3.96558	3.71392	3.83756	3.76787
EFCAB11	0.258059	2.97662	14.0961	0.00356236	0.00646699	2.90087	2.73169	2.89794	3.06308	3.13967	3.09912
CDK10	-0.197079	4.97587	14.0889	0.00356805	0.00647552	5.08633	5.14929	4.96758	4.83934	4.88702	4.8944
NKIRAS2	0.137713	5.93473	14.0741	0.00357986	0.00649567	5.87883	5.87135	5.84279	5.99401	6.01439	5.99777
ZNF678	0.430375	2.60016	14.1726	0.00358021	0.00649567	2.28186	2.42187	2.41484	2.50658	2.94063	2.91894
APOL2	-0.253407	3.46646	14.0696	0.00358346	0.00649995	3.50316	3.63873	3.61125	3.24897	3.40534	3.33967
SCRN2	0.214549	5.33867	14.0694	0.00358364	0.00649995	5.17597	5.19767	5.30761	5.48617	5.33064	5.50546
PPM1G	-0.15348	7.49174	14.0683	0.00358452	0.00650057	7.58401	7.55452	7.56033	7.48418	7.35652	7.39509
PSMD11	-0.172441	5.63388	14.0597	0.00359141	0.0065121	5.76479	5.67872	5.7067	5.61232	5.49125	5.52851
RPUSD1	-0.184016	5.24651	14.0582	0.00359257	0.00651323	5.35389	5.28237	5.36828	5.22916	5.08811	5.13306
ABCD3	0.244299	3.24205	14.0483	0.00360055	0.00652674	3.13604	3.10202	3.11281	3.2616	3.38114	3.43425
ZNF232	-0.30564	4.69333	14.6501	0.0036079	0.00653909	4.97299	4.64592	4.8746	4.50284	4.47423	4.61638
CUX2	0.542929	0.403376	14.0369	0.0036097	0.00654137	0.0727057	0.0437436	0.257646	0.547459	0.612343	0.792838
SYF2	0.151009	6.02149	14.0282	0.00361673	0.00655313	5.9459	5.91542	5.97149	6.05831	6.14428	6.08101
POLM	-0.280738	4.16704	14.0233	0.00362069	0.00655933	4.30156	4.34633	4.24662	4.16417	3.8669	4.01231
RELA	0.171792	4.74949	14.0186	0.00362447	0.00656423	4.70263	4.65959	4.62122	4.88291	4.83056	4.7838
SLC2A4	-0.315668	2.43787	14.0191	0.00362408	0.00656423	2.56392	2.51738	2.66939	2.28325	2.16531	2.36157
CIAO1	-0.154923	5.14687	14.0042	0.00363619	0.00658448	5.24047	5.19983	5.22497	5.02487	5.08062	5.09496
GINM1	0.323242	4.3308	14.299	0.00364628	0.00660177	4.2597	4.08621	4.13379	4.34861	4.67004	4.40998
XRCC5	0.148165	8.39304	13.9787	0.00365697	0.00662014	8.37546	8.25954	8.31405	8.44449	8.48665	8.46427
HSPA14	-0.209767	4.7586	13.9744	0.00366054	0.00662562	4.89216	4.78772	4.89612	4.61904	4.74886	4.5713
PSMB6	-0.149027	8.19183	13.9705	0.00366368	0.00663032	8.27207	8.27457	8.24623	8.18421	8.07942	8.07987
GPS1	0.154413	6.64671	13.962	0.00367073	0.00664209	6.62339	6.54679	6.5308	6.76871	6.68763	6.70842
TMEM74	0.474198	1.43629	13.9604	0.00367204	0.00664347	1.13684	1.01511	1.40302	1.67625	1.5931	1.70682
SMAD2	0.17906	4.57148	13.9578	0.00367414	0.00664629	4.45398	4.43828	4.5467	4.66016	4.67337	4.64171
TUG1	0.289826	5.00962	14.5202	0.00368064	0.00665706	4.85095	4.856	4.86839	4.93902	5.27116	5.21172
NOTCH2	-0.279444	3.89929	13.9458	0.00368404	0.00666222	3.94328	4.02415	4.11992	3.74798	3.85719	3.63876
ZNF706	-0.229675	3.89064	13.9438	0.00368572	0.00666426	3.9864	3.97115	4.04113	3.84348	3.7267	3.73851
NRAS	0.157004	5.54646	13.9404	0.00368849	0.0066683	5.43913	5.45394	5.50533	5.58494	5.66723	5.61519
CBX3	0.179391	7.66423	13.9348	0.00369317	0.00667576	7.61996	7.53297	7.56129	7.64901	7.8004	7.79907
DTX3	0.157852	5.7159	13.9331	0.0036946	0.00667736	5.64992	5.67303	5.58006	5.83145	5.77227	5.77432
QKI	0.224333	5.02846	13.9267	0.00369992	0.00668598	4.87218	4.90892	4.95689	5.22029	5.18293	4.99403
CENPI	0.402493	1.79072	13.9255	0.00370089	0.00668673	1.62924	1.62513	1.48107	1.85356	2.12702	1.93961
EIF2S2	0.164115	8.25454	13.9176	0.00370744	0.00669758	8.16139	8.13143	8.21669	8.39895	8.33856	8.26197
ANK2	-0.269541	2.78166	13.9111	0.00371288	0.00670641	2.81178	2.95624	2.94984	2.60401	2.60676	2.70797
ANAPC15	-0.165355	5.83718	13.9094	0.0037143	0.00670797	5.95588	5.88619	5.90882	5.82029	5.72978	5.70266
SPIN2A	-0.676056	1.43545	14.0606	0.00371682	0.00671154	1.62014	1.39299	2.09139	0.957649	0.984863	1.23255
KIF14	0.300734	2.73278	13.9023	0.00372025	0.00671674	2.58745	2.58949	2.55547	2.72294	2.98769	2.9058
CACNB4	0.802598	1.19476	14.3314	0.00373426	0.00674103	0.974997	0.988692	0.125023	1.72266	1.42443	1.46539
SLC30A5	0.253753	4.69049	13.9386	0.0037352	0.00674173	4.45526	4.63212	4.58381	4.70246	4.93676	4.78619
UFSP2	0.24995	4.29049	13.8602	0.00375562	0.00677758	4.14545	4.16206	4.17631	4.47193	4.49192	4.25276
ZNF665	0.60974	0.772095	13.8595	0.00375622	0.00677767	0.42586	0.27997	0.634623	0.810705	1.28067	1.00494
CTNNAL1	0.325984	4.24723	14.1014	0.00375759	0.00677913	4.23607	3.89317	4.08285	4.28971	4.42379	4.48702
ZNF692	-0.25286	4.49043	13.8393	0.00377334	0.00680653	4.61833	4.68964	4.51525	4.48545	4.27851	4.30041
BDP1	-0.227249	3.0799	13.8296	0.00378162	0.00682046	3.14558	3.16237	3.25288	2.94277	2.97338	2.96614
PICK1	-0.208215	4.45122	13.8082	0.00379986	0.00685235	4.48938	4.56105	4.60014	4.3952	4.37425	4.25276
FZD6	0.23879	3.85216	13.8065	0.00380132	0.00685396	3.70379	3.75106	3.73246	3.86847	4.0366	3.99172
TIFA	-0.450579	1.35109	13.802	0.00380523	0.00685999	1.41451	1.55483	1.67381	1.03325	1.20915	1.06923
POMT2	0.24016	3.26098	13.7996	0.00380726	0.00686163	3.18313	3.08342	3.14741	3.35884	3.31739	3.45546
RASGRF2	-0.477188	1.1724	13.7999	0.00380702	0.00686163	1.19926	1.48092	1.44813	0.844677	0.984863	0.902781
SMG7	0.192699	5.43945	13.7969	0.00380963	0.00686488	5.31706	5.31663	5.38723	5.62825	5.51368	5.44995
JKAMP	0.451176	4.80561	16.8687	0.0038127	0.0068694	4.57896	4.4395	4.66845	4.77142	5.20531	5.03183
LRRC2	-0.657054	1.6944	14.1849	0.00381524	0.00687295	1.70863	1.81002	2.345	1.16008	1.31514	1.50079
OR2A7	0.768094	1.56639	14.5642	0.00381845	0.00687773	0.989199	1.2557	1.16706	2.07005	2.15266	1.32761
ZDHHC21	0.539793	0.566232	13.7844	0.00382031	0.00688006	0.271728	0.258014	0.331737	0.588137	0.956028	0.867056
SIDT2	0.207932	4.30914	13.7788	0.00382518	0.0068878	4.1706	4.25783	4.17631	4.34565	4.3999	4.48261
ATF7IP2	0.355436	2.12315	13.7661	0.00383621	0.00690665	2.05763	1.89784	1.85222	2.34982	2.33728	2.17694
FAM43A	-1.08412	0.845211	15.2589	0.00384096	0.00691418	1.31653	1.24458	1.23299	0.844677	-0.245762	-0.290002
CLCN7	-0.157952	4.67701	13.7577	0.00384347	0.00691563	4.74404	4.7538	4.76187	4.55892	4.61462	4.61234
HERC1	-0.398868	1.72761	13.7588	0.00384253	0.00691563	1.75923	1.9329	2.01848	1.51683	1.58371	1.4291
NDUFA6	-0.157407	6.76461	13.7579	0.00384333	0.00691563	6.85526	6.81884	6.84886	6.75761	6.6661	6.62365
LMNA	-0.165404	4.75946	13.731	0.00386673	0.00695646	4.82347	4.84959	4.84433	4.73792	4.6375	4.64435
NEK6	-0.214783	3.41314	13.7298	0.00386783	0.0069574	3.56135	3.48181	3.50051	3.31104	3.29165	3.30003
MFSD6L	-0.562597	0.23021	13.7286	0.00386884	0.0069582	0.361809	0.482904	0.554374	-0.0906754	0.0823922	-0.250225
LMO4	-0.302697	3.31253	13.7201	0.00387633	0.00697064	3.43735	3.46274	3.45978	3.28034	3.19625	2.95342
MAP3K7	0.183457	4.39968	13.7071	0.0038878	0.00699024	4.36283	4.25644	4.29681	4.49751	4.47677	4.4929
EDC3	0.149536	4.73975	13.7041	0.0038904	0.00699388	4.65999	4.65435	4.67677	4.82665	4.81358	4.79809
ZBTB43	0.238974	2.73715	13.698	0.00389578	0.00700253	2.62886	2.61562	2.60113	2.81579	2.87668	2.86563
TBC1D5	0.197843	4.04198	13.6893	0.00390347	0.0070153	3.94511	3.93701	3.94014	4.16417	4.14915	4.09956
TRIOBP	0.183519	5.49715	13.6877	0.00390495	0.0070169	5.34563	5.46596	5.39373	5.51941	5.58369	5.6537
RAB42	-0.55367	2.27448	14.1681	0.00390551	0.0070169	2.36045	2.59825	2.58101	1.66679	2.28607	1.86912
ARL14EP	-0.304606	3.78117	13.6843	0.00390793	0.00702022	3.98286	3.94218	3.84003	3.43886	3.73521	3.6676
WWC3	-0.227221	3.35832	13.6724	0.0039185	0.00703817	3.42434	3.47706	3.49514	3.30495	3.19007	3.22087
SOCS7	0.217191	4.71208	13.666	0.0039242	0.00704736	4.51046	4.68656	4.59764	4.82665	4.88798	4.73012
SDHA	-0.144155	6.18137	13.6466	0.00394151	0.00707741	6.26946	6.25934	6.225	6.15031	6.10295	6.0673
ZDHHC5	-0.146039	5.63972	13.6427	0.00394499	0.00708261	5.70903	5.73842	5.68331	5.5325	5.58604	5.57492
TM2D2	0.189642	4.93041	13.6394	0.00394794	0.00708688	4.7904	4.86692	4.84117	4.97972	5.11526	4.96581
CEP135	0.291704	2.74556	13.6329	0.00395386	0.00709645	2.6106	2.64129	2.52947	2.75009	2.97697	2.91894
RNF139	-0.287496	2.87874	13.6278	0.00395845	0.00710365	3.06742	2.9866	2.98087	2.70456	2.85732	2.59786
USP32	-0.175697	4.37511	13.6233	0.00396245	0.00710977	4.43465	4.45527	4.48851	4.30962	4.2756	4.26654
TULP4	0.311013	2.20529	13.618	0.00396725	0.00711733	1.94556	2.10881	2.0771	2.37328	2.36497	2.32253
SMAP2	-0.291407	3.11233	13.612	0.00397265	0.00712598	3.27004	3.23442	3.24011	2.8868	2.8495	3.12959
ILF3	0.137798	7.84379	13.5996	0.00398391	0.00714512	7.80144	7.78611	7.73132	7.94459	7.87919	7.90883
STIM1	-0.222231	4.07335	13.5989	0.00398456	0.00714523	4.24053	4.12312	4.17127	4.02296	3.94968	3.89526
FAHD2A	-0.168712	5.15782	13.5818	0.00400006	0.00717198	5.2872	5.22693	5.20211	5.12156	5.07308	5.01458
WIPI2	0.181353	4.98134	13.5707	0.0040102	0.0071891	4.90345	4.84592	4.91533	5.02672	5.0253	5.15452
ZNF846	0.339186	2.21847	13.5618	0.00401836	0.00720267	2.05763	2.02028	2.05539	2.23283	2.3975	2.50212
DAD1	0.150763	7.5006	13.5599	0.00402017	0.00720485	7.41397	7.40862	7.44735	7.57773	7.63473	7.50649
ITGB5	0.134729	7.25642	13.5589	0.00402108	0.00720543	7.22794	7.1501	7.18372	7.33792	7.30332	7.32543
CAPS	0.546211	1.12698	13.5572	0.0040226	0.00720709	0.946166	0.988692	0.533594	1.27666	1.35985	1.48909
THOP1	-0.132225	6.13205	13.5373	0.00404094	0.00723887	6.21725	6.18128	6.19057	6.07047	6.05659	6.06582
CYB5R3	0.127179	6.57229	13.5362	0.00404193	0.00723959	6.50637	6.50196	6.51399	6.63829	6.61887	6.64655
PSPC1	-0.165376	6.21357	13.5292	0.0040484	0.0072499	6.32546	6.24859	6.30611	6.20487	6.08517	6.09169
ZBTB40	-0.233713	3.53533	13.5287	0.00404888	0.0072499	3.63771	3.71324	3.58119	3.36178	3.40534	3.47041
ZNF713	0.499972	1.48517	13.5252	0.00405212	0.00725464	0.989199	1.3727	1.28365	1.58875	1.66613	1.88707
TGFBR1	0.226032	4.01863	13.5226	0.00405456	0.00725794	3.91008	3.91262	3.88379	4.06319	4.22362	4.08991
TRIM39	-0.216493	3.91166	13.509	0.00406715	0.00727941	4.00749	4.04993	3.98484	3.7636	3.77702	3.85479
LYPD6	-0.5407	0.614869	13.4921	0.00408288	0.00730649	0.946166	0.726214	0.86832	0.172688	0.258032	0.521294
RNF187	0.164892	6.28489	13.4858	0.00408885	0.00731609	6.19483	6.19615	6.21034	6.40455	6.41316	6.27239
LYRM1	0.217389	3.24018	13.4827	0.00409176	0.00732022	3.13285	3.11124	3.14399	3.32013	3.39732	3.31668
DDA1	0.175493	4.30533	13.4766	0.00409748	0.00732831	4.20294	4.23131	4.21271	4.36918	4.40124	4.4022
GAL3ST4	-0.421978	2.82557	13.8156	0.00409738	0.00732831	2.83949	3.10817	3.08808	2.33197	2.70101	2.72802
MRPL17	-0.209776	5.14594	13.471	0.00410266	0.00733649	5.24714	5.26871	5.22254	5.16591	4.956	4.97947
YBX2	0.253603	3.28509	13.4624	0.00411082	0.00735001	3.15821	3.05823	3.24651	3.42209	3.34267	3.45846
CSNK1E	-0.154826	6.99314	13.4297	0.00414176	0.00740425	7.04375	7.08105	7.08006	6.97952	6.91487	6.84266
SH3GLB1	0.228244	3.79339	13.4276	0.00414373	0.00740668	3.64446	3.67439	3.70948	3.83506	3.97864	3.89304
ITPR2	-0.463999	0.885682	13.4205	0.00415053	0.00741744	1.12402	0.988692	1.15351	0.547459	0.719167	0.631862
RNLS	-0.268552	3.15825	13.42	0.00415097	0.00741744	3.16135	3.38889	3.29052	3.01167	3.07074	2.96191
CBX5	0.193454	5.63034	13.4042	0.00416608	0.00744335	5.49369	5.53663	5.56158	5.608	5.79331	5.76404
SHOC2	0.23541	3.36132	13.4032	0.00416703	0.00744397	3.29883	3.16532	3.25605	3.48806	3.5206	3.41273
SLC25A51	0.374047	2.74412	13.4	0.0041701	0.00744836	2.57808	2.55838	2.50833	2.66708	3.09077	2.97036
SALL4	-0.172667	6.44972	13.3929	0.00417688	0.00745937	6.53449	6.56814	6.49565	6.4282	6.26784	6.38205
DDX6	0.174671	5.21362	13.3805	0.00418883	0.00747961	5.12704	5.14181	5.10333	5.29207	5.37557	5.22236
ELMOD2	0.271976	2.79944	13.3737	0.00419537	0.0074902	2.75889	2.57624	2.64053	2.86213	2.93326	2.99539
COL7A1	0.557867	2.18693	13.8232	0.00419907	0.0074957	1.89365	2.07782	1.65469	2.10551	2.57866	2.5924
DAW1	-0.377179	1.98235	13.3657	0.00420317	0.00750192	1.96725	2.25454	2.22051	1.82831	1.75251	1.75648
IGFLR1	-0.358412	2.73236	13.3473	0.00422099	0.00753263	2.99537	2.73169	2.95375	2.67182	2.55962	2.36797
SPTY2D1	0.229287	3.77279	13.3395	0.00422861	0.00754512	3.62413	3.59779	3.74154	3.91717	3.87847	3.85479
SNX1	0.260242	4.04909	13.3368	0.00423124	0.00754871	3.97396	3.88065	3.88789	4.06679	4.13956	4.30876
ZBED3	-0.483346	1.45008	13.3124	0.00425512	0.0075902	1.53557	1.57273	1.86891	1.03325	1.22132	1.30109
TRMU	0.166359	4.59916	13.3058	0.00426161	0.00760066	4.51292	4.47682	4.55317	4.70593	4.6855	4.6483
RDH11	0.165389	6.03549	13.3012	0.00426613	0.00760649	6.01434	5.87677	5.95839	6.11942	6.15026	6.07662
RIN3	-0.513047	0.906817	13.3015	0.00426581	0.00760649	1.24732	1.05386	1.08375	0.484209	0.55581	0.830425
MARK2	-0.230362	4.60518	13.2974	0.0042698	0.00761193	4.68746	4.72007	4.73709	4.62027	4.45633	4.36427
STX4	0.173579	4.97312	13.2915	0.00427566	0.00761905	4.91093	4.8246	4.91633	5.01464	5.0374	5.11984
WRAP53	0.20003	5.21427	13.2925	0.00427465	0.00761905	5.04359	5.12751	5.1612	5.40738	5.29078	5.22853
MANEA	0.410813	1.56719	13.2915	0.00427567	0.00761905	1.3609	1.38288	1.32051	1.58875	1.79384	1.88707
ECI1	0.133125	6.97982	13.2873	0.00427987	0.00762541	6.89234	6.9438	6.89872	7.07071	7.04913	7.01425
ZCCHC9	-0.173508	5.04391	13.283	0.00428404	0.00763173	5.16507	5.15969	5.05402	4.91324	4.99992	4.94775
HERC2	0.229369	3.98128	13.2768	0.0042902	0.00764159	3.7915	3.85162	3.94408	4.10584	4.13475	4.03261
HSD17B12	-0.168076	5.1507	13.2668	0.00430015	0.00765818	5.28504	5.18099	5.22821	5.04601	5.11608	5.02678
MICALL1	-0.168029	4.45165	13.2655	0.00430144	0.00765936	4.54932	4.51319	4.53499	4.38658	4.37289	4.33351
ECSIT	-0.193564	6.07199	13.2541	0.00431278	0.00767843	6.09289	6.21764	6.18225	6.07181	5.93303	5.90448
CTH	0.242401	4.19622	13.2526	0.00431429	0.00768	4.04196	4.1155	4.05396	4.41795	4.32718	4.18183
KIN	0.176251	4.28327	13.2462	0.00432072	0.00768988	4.21054	4.17969	4.18965	4.38514	4.37833	4.3433
TMEM144	-0.353927	1.89228	13.2458	0.0043211	0.00768988	1.99566	2.15112	2.00345	1.61851	1.70131	1.78547
ZMYM3	-0.202403	5.92614	13.2433	0.00432363	0.00769326	5.9386	6.14585	5.97631	5.85612	5.82356	5.78273
KHNYN	0.167605	5.05629	13.2391	0.00432786	0.00769967	4.95048	5.02722	4.9313	5.10589	5.18991	5.11604
PPFIA4	0.48241	4.47363	15.9109	0.00433325	0.00770812	4.07562	4.47444	4.04664	4.54736	4.80147	4.72763
DNMT3B	0.149796	7.79743	13.2209	0.00434606	0.00772978	7.76952	7.6645	7.72618	7.82152	7.90864	7.87972
TPX2	0.197792	6.45321	13.2118	0.0043553	0.00774404	6.34146	6.39944	6.31108	6.62736	6.58837	6.42184
SLC1A5	-0.285233	7.82661	14.5609	0.00435535	0.00774404	7.91005	8.00665	7.96789	7.84124	7.66274	7.50667
OCRL	0.246703	3.74479	13.2101	0.00435696	0.00774577	3.64446	3.5624	3.64555	3.92315	3.91264	3.74591
ACE	0.55283	0.508875	13.1986	0.00436863	0.00776538	0.150591	0.27997	0.232079	0.505602	0.911665	0.830425
MAP3K8	0.396972	3.02249	13.5758	0.00438833	0.00779927	2.58277	2.93218	2.902	3.36763	3.19007	3.04819
ACACB	-0.391628	1.59948	13.1766	0.00439102	0.00780292	1.64726	1.78721	1.8854	1.3256	1.43491	1.40439
ORC3	0.240123	4.60195	13.1747	0.00439296	0.00780523	4.57544	4.39744	4.45574	4.60672	4.82159	4.71513
MZT1	0.232486	4.14598	13.1631	0.00440477	0.00782507	4.07396	4.09243	3.90214	4.23953	4.30448	4.22833
CCL2	0.471197	1.9863	13.1565	0.00441157	0.00783601	1.75923	1.86189	1.57558	1.93466	2.26271	2.38702
MRPS18C	0.150785	5.65299	13.1455	0.00442287	0.00785493	5.61485	5.51654	5.59518	5.73002	5.71211	5.7377
GPR161	0.330461	2.13788	13.1428	0.00442564	0.00785839	1.99566	1.91898	1.98826	2.21995	2.41879	2.23415
NDUFV1	-0.137654	7.00001	13.1423	0.00442611	0.00785839	7.04183	7.09408	7.06475	6.97737	6.90359	6.90619
TUBGCP2	0.152182	4.99883	13.1396	0.00442889	0.00786219	4.93589	4.9299	4.89714	5.11636	5.04854	5.05384
RRAGB	0.426235	3.56227	13.8602	0.00443348	0.00786918	3.32706	3.3479	3.33624	3.46913	3.7729	3.99999
TFDP2	-0.306644	2.59903	13.1293	0.0044396	0.0078789	2.82372	2.62423	2.77054	2.31994	2.47577	2.50793
PANK3	0.217365	5.19994	13.1279	0.00444102	0.00788027	4.99691	5.13505	5.1278	5.23318	5.41781	5.25469
CIRBP	-0.141483	8.01552	13.1243	0.00444477	0.00788578	8.07039	8.14289	8.03792	7.94557	7.91907	7.96417
ARHGAP21	0.230298	3.52525	13.1219	0.00444719	0.00788892	3.37381	3.49829	3.34222	3.66009	3.61123	3.63876
NOL9	-0.28892	3.2963	13.1189	0.00445028	0.00789211	3.46556	3.50995	3.30592	3.271	3.08412	3.06405
CSTF3	-0.222696	5.01826	13.1195	0.00444975	0.00789211	5.16194	5.1343	5.07485	4.79006	4.87167	5.03686
SNX4	0.257577	4.81859	13.3237	0.0044523	0.00789455	4.72083	4.62141	4.71188	4.76256	5.04169	5.0064
IARS2	-0.145233	6.45047	13.0995	0.00447048	0.00792563	6.52142	6.52512	6.51664	6.30931	6.41713	6.39896
ERCC2	-0.148732	5.6347	13.0964	0.00447376	0.00793028	5.72503	5.68027	5.7148	5.56788	5.50935	5.5969
STX7	-0.211173	3.86893	13.0911	0.00447923	0.00793882	3.96321	3.93182	4.01326	3.74349	3.74156	3.79188
HDX	0.596722	0.935844	13.0856	0.00448505	0.00794798	0.709343	0.235718	0.86832	1.18681	1.23339	1.2042
TRABD	-0.18865	5.87096	13.0849	0.00448578	0.00794813	5.96489	5.96835	5.95253	5.87165	5.77846	5.66089
ROCK1	0.192454	4.31066	13.0776	0.0044934	0.00796047	4.19071	4.26197	4.18132	4.3604	4.46275	4.38652
TCF19	-0.389126	2.09499	13.0753	0.00449577	0.00796235	2.31607	2.15707	2.33902	1.68565	1.94089	2.01499
ULK3	-0.24113	4.30497	13.0754	0.00449573	0.00796235	4.52637	4.43217	4.28753	4.18753	4.12344	4.22481
TBCK	-0.387446	2.03726	13.0706	0.00450067	0.00796988	2.28186	2.1271	2.227	1.61851	1.92609	1.92231
INSR	0.307577	3.04692	13.0684	0.00450307	0.00797296	2.75057	2.88997	3.015	3.05947	3.23577	3.2798
WASL	0.191445	4.36154	13.0649	0.00450676	0.00797833	4.19684	4.27979	4.31214	4.45416	4.49568	4.41153
RPS6KA6	0.498146	1.0343	13.063	0.00450874	0.00798069	0.743257	0.710132	0.86832	1.14653	1.46592	1.14576
LENG8	0.336854	6.24076	14.9579	0.0045222	0.00800334	6.09083	6.21977	5.85226	6.30969	6.46748	6.41799
BUB3	0.139435	6.83455	13.0436	0.00452919	0.00801455	6.80371	6.73663	6.74875	6.92102	6.92699	6.85866
SNAPC4	-0.201314	4.00664	13.0429	0.00452997	0.00801476	4.07229	4.1155	4.11992	3.93699	3.85524	3.91289
OGFR	0.208398	5.425	13.0392	0.00453381	0.00802039	5.34494	5.27964	5.32812	5.6416	5.51616	5.40861
STXBP5	0.35174	1.9304	13.0361	0.00453717	0.00802518	1.70002	1.86915	1.66428	2.16722	2.08768	2.03123
C12orf43	-0.277573	4.00157	13.0323	0.0045412	0.00803113	4.24941	4.08153	4.0576	3.78125	3.79545	3.9834
GATM	-0.280049	3.21937	13.0316	0.00454192	0.00803125	3.3382	3.32696	3.38635	2.90301	3.11053	3.18867
CCDC47	0.134275	6.52576	13.022	0.00455209	0.00804806	6.42448	6.47276	6.474	6.57044	6.6249	6.57811
MVB12A	0.166548	6.27156	13.0207	0.00455348	0.00804935	6.16151	6.19615	6.20049	6.44422	6.30726	6.30154
POLR2A	0.230749	6.66091	13.3525	0.00456083	0.00806116	6.40937	6.66309	6.53962	6.8104	6.81303	6.68809
FAM83D	0.157238	5.43246	13.0099	0.004565	0.00806738	5.36005	5.35398	5.34238	5.49488	5.57364	5.45522
TJAP1	0.160326	5.12912	12.9989	0.0045768	0.00808704	5.0109	5.10462	5.02361	5.22514	5.2281	5.16743
GEMIN8	0.168423	4.90498	12.9968	0.00457901	0.00808978	4.77921	4.84315	4.83375	5.03226	5.0096	4.91532
UTF1	0.521011	3.61429	14.8161	0.00458697	0.00810268	3.21369	3.3711	3.4122	4.14044	3.57139	3.79426
RFC5	-0.194398	4.92618	12.9879	0.00458859	0.00810318	5.11333	4.97013	4.96952	4.80416	4.77901	4.89218
SGPP1	0.308159	2.27139	12.9885	0.00458795	0.00810318	2.00268	2.22089	2.10554	2.40778	2.41879	2.4305
TSPYL1	-0.158916	4.72979	12.9866	0.00459007	0.00810462	4.84609	4.78389	4.78842	4.61166	4.64429	4.68723
AQP3	0.351604	2.07589	12.9853	0.00459143	0.00810584	1.93092	1.99396	1.73879	2.30171	2.25681	2.16228
CCDC177	-0.5362	0.457342	12.9794	0.00459779	0.00811591	0.709343	0.609682	0.747202	0.00255735	0.108831	0.376351
ZNF302	0.309986	3.58373	12.9773	0.00460001	0.00811865	3.45792	3.46274	3.34222	3.52781	3.82764	3.82018
B3GALT6	-0.209388	4.04981	12.9728	0.0046049	0.0081261	4.16748	4.08932	4.19131	3.88489	3.95697	3.97923
CS	-0.131312	7.38749	12.9614	0.00461717	0.00814657	7.45899	7.43133	7.46426	7.36378	7.30814	7.28772
AMN1	0.376522	2.86396	13.0586	0.00462138	0.00815281	2.73801	2.72771	2.51894	2.96995	3.24772	2.87015
TMEM108	-0.391938	1.52988	12.9522	0.00462724	0.00816197	1.58316	1.79485	1.72969	1.38452	1.26899	1.30109
ARHGEF6	-0.298732	2.16171	12.9379	0.00464279	0.00818822	2.37133	2.282	2.23988	1.99641	2.00563	2.00681
ADAM8	-0.641846	0.948538	12.9372	0.00464353	0.00818834	1.14954	1.40303	1.06939	0.395315	0.926605	0.350713
FA2H	-0.349287	2.15855	12.9319	0.00464932	0.00819737	2.32169	2.34063	2.2903	1.79395	2.00563	2.10209
FUT2	-0.348056	2.20502	12.9289	0.00465258	0.00820192	2.29907	2.4512	2.33302	1.87837	2.15266	2.00681
RPL19	-0.162401	12.4368	12.9271	0.00465455	0.00820421	12.5023	12.5465	12.4979	12.453	12.313	12.2884
S1PR5	0.653369	0.904701	12.9245	0.00465735	0.00820796	0.82471	0.0941847	0.673134	1.28905	1.17202	1.13078
CDR2L	-0.298667	4.97064	13.63	0.00466034	0.00821203	5.13025	5.0256	5.17637	4.97685	4.81257	4.62443
EHD3	0.251305	3.67735	12.9197	0.00466262	0.00821487	3.52525	3.53527	3.58372	3.66247	3.86302	3.86162
NDUFS8	0.178396	7.33257	12.9134	0.00466954	0.00822587	7.27344	7.24507	7.20277	7.52452	7.38638	7.33976
PPWD1	-0.185685	4.78125	12.9051	0.00467868	0.00824077	4.93406	4.85965	4.8145	4.60672	4.7457	4.69871
GK5	0.47783	1.49583	12.9007	0.00468356	0.00824818	1.44574	1.24458	1.01045	1.58875	1.75251	1.80448
PINX1	-0.225234	5.17202	12.895	0.00468987	0.00825691	5.31001	5.19334	5.33264	5.1617	4.93029	5.06374
PINX1	-0.225234	5.17202	12.895	0.00468987	0.00825691	5.31001	5.19334	5.33264	5.1617	4.93029	5.06374
ZNF416	0.209313	3.05736	12.8797	0.00470677	0.00828427	2.9489	2.9391	2.96544	3.18079	3.12356	3.17413
ANGPTL2	0.213014	3.97692	12.8798	0.00470665	0.00828427	3.87609	3.92138	3.80144	4.03772	4.11532	4.08603
GRHL2	0.2727	2.77013	12.8725	0.00471475	0.00829711	2.66026	2.68309	2.53993	3.00418	2.83769	2.85655
BEND4	0.283633	3.13555	12.8657	0.00472226	0.00830914	2.92693	2.97655	3.06292	3.38793	3.29165	3.11824
PRPS1	-0.241638	5.77713	13.1283	0.00472642	0.00831525	5.97608	5.79812	5.89819	5.78846	5.55873	5.59486
PSMD4	0.122168	7.86271	12.8523	0.00473722	0.00833234	7.8203	7.78083	7.79982	7.93907	7.91041	7.918
RAB3IL1	0.316048	4.01415	12.8996	0.0047375	0.00833234	3.7294	3.87885	3.93223	4.27888	4.22513	3.96662
SMTNL2	-0.530445	0.77637	12.8357	0.00475588	0.00836346	1.22349	0.834033	0.933223	0.395315	0.476813	0.588646
NCOA2	0.222155	3.79468	12.8338	0.00475798	0.00836595	3.63094	3.68677	3.72331	3.89505	3.96604	3.84105
NUDCD3	-0.168191	4.58439	12.822	0.00477125	0.00838804	4.7187	4.64909	4.62614	4.49751	4.47042	4.52477
GOT1	-0.230311	5.83278	12.9678	0.00477193	0.00838804	5.94818	5.9141	5.96665	5.86598	5.67	5.58664
CCDC88A	-0.269668	3.34472	12.8145	0.00477966	0.00840043	3.32706	3.52382	3.55308	3.13004	3.25661	3.21733
NDE1	0.165882	4.8155	12.8097	0.00478509	0.00840876	4.71229	4.72808	4.75178	4.94	4.82159	4.92621
RPL29	-0.163178	11.9238	12.8016	0.00479427	0.00842367	12.0102	11.9978	12.001	11.9446	11.7971	11.7718
PPP1CC	0.14601	7.97861	12.7999	0.00479619	0.00842583	7.92305	7.84137	7.9452	8.07631	8.06757	8.00429
RICTOR	0.376603	1.60194	12.7922	0.00480497	0.00844004	1.3609	1.40303	1.4592	1.695	1.89605	1.73682
DPH6	-0.38553	3.31915	13.1592	0.00481573	0.00845772	3.54702	3.55791	3.37179	2.83704	3.26251	3.19948
ARL5A	0.251883	3.93	12.7747	0.00482491	0.00847262	3.8894	3.69292	3.81226	3.99108	4.13314	4.02452
TMEM87B	0.325814	2.63338	12.7626	0.00483873	0.00849567	2.45557	2.4268	2.51364	2.59406	2.91838	2.8336
SLC25A36	0.259447	4.01263	12.7496	0.00485369	0.00852071	3.78133	3.90381	3.94605	4.03036	4.24761	4.12436
MRPS14	-0.199644	4.16455	12.7442	0.00485986	0.0085303	4.25236	4.25229	4.27507	4.02666	4.13956	4.01026
MPHOSPH10	-0.171171	4.77285	12.7422	0.00486212	0.00853304	4.87983	4.82926	4.85693	4.74805	4.69534	4.60422
NR3C1	1.00741	0.816242	13.8782	0.00487721	0.00855829	0.125094	0.0437436	0.554374	1.74981	1.02706	0.734557
GAS2L3	-0.416309	1.65636	12.7273	0.0048794	0.0085609	1.75923	1.73253	2.02594	1.40743	1.52602	1.35366
ZNF138	-11.8713	2.28453	82.0169	0.00488245	0.00856502	2.48092	3.53755	3.50852	-4.62561	-4.62561	-4.62561
SETD1A	-0.16261	4.98047	12.7223	0.00488522	0.00856764	5.06637	5.0617	5.04854	4.96821	4.84341	4.87542
PDCD6IP	0.179327	5.11484	12.7221	0.00488535	0.00856764	4.98633	5.03934	5.04304	5.18011	5.29078	5.12835
EIF4A2	0.13847	8.61921	12.7171	0.00489116	0.0085766	8.56657	8.5569	8.5212	8.6992	8.73208	8.62705
MARCKSL1	0.128745	9.26625	12.7033	0.00490725	0.00860358	9.24023	9.16315	9.19701	9.33093	9.30443	9.35191
R3HDM4	0.13133	6.56369	12.6942	0.00491782	0.00862087	6.51069	6.50691	6.47195	6.66468	6.6053	6.61324
SUMF2	-0.127809	6.93959	12.6854	0.00492819	0.0086378	6.98893	7.00379	7.01314	6.91128	6.8595	6.85097
ADNP2	0.175162	5.04975	12.6765	0.00493856	0.00865473	4.96493	4.90804	5.00675	5.05692	5.18448	5.16007
MIPEP	-0.233542	3.91448	12.674	0.00494155	0.00865873	4.12148	3.94905	4.00007	3.75246	3.78524	3.83874
SMG8	-0.17135	4.61849	12.6705	0.0049457	0.00866476	4.69615	4.70189	4.70492	4.45965	4.59137	4.53477
SLC11A2	-0.230212	4.54716	12.6633	0.00495409	0.00867821	4.71443	4.55431	4.69794	4.31871	4.52051	4.43307
GRIPAP1	0.16324	5.09688	12.6556	0.00496326	0.00869177	5.00741	5.0751	4.95396	5.15071	5.21142	5.16651
LOXL2	0.197295	5.17509	12.6561	0.00496259	0.00869177	4.97656	5.18172	5.05402	5.25781	5.31369	5.23905
STMN1	0.153657	8.47357	12.647	0.00497342	0.00870831	8.4671	8.35645	8.35784	8.54008	8.50683	8.59695
NUP214	0.189879	4.09437	12.6399	0.00498184	0.0087218	3.9864	3.98123	4.02448	4.17923	4.22664	4.15245
NUP188	0.148727	5.28274	12.6302	0.0049934	0.00874017	5.25009	5.18536	5.18389	5.33752	5.33904	5.38985
TTLL3	0.585625	0.824233	12.6298	0.00499377	0.00874017	0.743257	0.538607	0.206051	0.910311	1.23339	1.10033
FAM157A	0.696999	2.64332	15.0929	0.00499578	0.00874244	2.32729	2.13314	2.32699	2.94668	2.54032	3.30003
RIT1	0.219778	3.87365	12.6016	0.00502752	0.00879463	3.78133	3.69905	3.80144	3.97392	4.03487	3.92814
TYW3	-0.175776	4.59336	12.6014	0.00502777	0.00879463	4.6831	4.70898	4.63957	4.44173	4.49693	4.56713
INTS1	0.164108	5.47142	12.6021	0.00502688	0.00879463	5.41039	5.39731	5.35354	5.62947	5.50873	5.5127
PTS	-0.17687	4.92306	12.5947	0.00503584	0.00880748	4.99954	4.93077	5.09183	4.85088	4.83947	4.80283
HIPK3	0.292369	2.26897	12.5932	0.00503765	0.00880938	2.04408	2.16299	2.14717	2.44147	2.44497	2.33566
ATL3	-0.240488	3.97057	12.584	0.00504869	0.00882742	4.00923	4.16796	4.07028	3.7547	3.91826	3.85479
UTP6	-0.162612	5.46459	12.583	0.00504984	0.00882817	5.60969	5.48025	5.53699	5.37723	5.35017	5.41481
UQCRHL	-0.155786	6.16247	12.5721	0.00506309	0.00885005	6.22927	6.29009	6.19223	6.11812	6.01962	6.10804
GCNT2	-0.405151	4.33514	13.9303	0.00506662	0.00885496	4.53608	4.57443	4.45021	4.37064	4.0486	3.88636
VAMP8	-0.171118	8.01455	12.5601	0.00507755	0.00887279	8.11943	8.10304	8.0695	8.0285	7.84372	7.90085
YWHAG	-0.153612	6.78354	12.558	0.00508019	0.00887613	6.90947	6.79831	6.86481	6.7551	6.70209	6.65443
EMC2	0.222812	5.42643	12.5984	0.00508654	0.00888595	5.33664	5.36301	5.22982	5.42993	5.66166	5.49891
DDHD1	-0.235806	2.80048	12.5501	0.00508974	0.00889027	2.90087	2.95965	2.8692	2.61882	2.69666	2.71301
SPRED1	0.227129	3.74952	12.5466	0.00509404	0.0088965	3.53739	3.65981	3.69785	3.81806	3.88231	3.87741
TTLL5	0.22027	3.74454	12.5366	0.00510621	0.00891648	3.65117	3.58683	3.65761	3.80517	3.81766	3.9303
ULK4	0.458911	0.646318	12.5319	0.00511199	0.0089253	0.42586	0.385002	0.424953	0.973089	0.786228	0.811754
ENTPD7	0.339681	2.46767	12.5267	0.00511835	0.00893511	2.2586	2.26008	2.35687	2.46896	2.80168	2.5924
MRPL13	-0.174612	5.80418	12.525	0.00512041	0.00893743	5.93631	5.88574	5.84173	5.6319	5.79178	5.71339
POMGNT2	-0.208068	4.09347	12.5229	0.00512301	0.00894068	4.12791	4.21288	4.23541	3.91917	4.00175	4.03261
INO80D	0.371998	1.8255	12.5147	0.00513315	0.0089571	1.53557	1.68395	1.67381	2.0189	2.11402	1.85095
COQ10B	0.228371	3.56585	12.5109	0.00513782	0.00896397	3.52769	3.38636	3.42917	3.73898	3.65674	3.63079
RALB	0.213921	4.28126	12.5084	0.0051409	0.00896805	4.11177	4.13069	4.26879	4.33523	4.36879	4.44977
S100A14	-0.57186	1.38245	12.5002	0.00515092	0.00898424	1.87082	1.52755	1.44813	0.877868	1.32644	0.937642
HMG20A	0.148735	5.10369	12.4904	0.00516304	0.0090041	5.05545	5.02072	5.00675	5.22029	5.15068	5.1573
RAC1	0.147197	7.48905	12.4871	0.00516714	0.00900996	7.43504	7.40144	7.40436	7.62538	7.56483	7.48879
GCAT	-0.203061	4.9307	12.4833	0.00517188	0.00901694	5.02648	4.98441	5.07305	4.94295	4.79029	4.7326
IRX3	0.804057	4.15859	18.4047	0.00520329	0.0090704	3.27584	3.94562	3.81226	4.55507	4.29444	4.65617
ZFHX4	0.587909	0.36113	12.4561	0.00520572	0.00907334	-0.0672456	-0.00852516	0.232079	0.827791	0.630705	0.376351
RTN4	0.142722	6.83984	12.4523	0.00521053	0.00907995	6.7878	6.71715	6.79477	6.89415	6.95891	6.87365
KIF3A	0.220072	3.75305	12.4519	0.005211	0.00907995	3.60811	3.64297	3.66956	3.77466	3.91639	3.88413
DBF4B	0.220668	3.81099	12.4506	0.00521262	0.00908147	3.76285	3.70717	3.61867	3.94875	3.87655	3.92814
KLF11	0.236976	2.83764	12.4387	0.00522761	0.00910629	2.75889	2.67896	2.71163	2.91905	3.02635	2.9058
PHAX	-0.150597	4.79695	12.4334	0.00523422	0.0091165	4.82743	4.87686	4.90424	4.74243	4.69534	4.72014
LIMD2	-0.154974	5.7238	12.4285	0.00524049	0.0091248	5.85819	5.7727	5.76358	5.60366	5.63916	5.68866
L3MBTL3	0.356205	2.40508	12.4289	0.00523995	0.0091248	2.41932	2.06523	2.15399	2.60401	2.61601	2.49628
CHP1	0.129773	6.16512	12.4228	0.00524763	0.00913594	6.06843	6.10761	6.12045	6.21911	6.22127	6.24568
COG3	0.279744	3.21518	12.4149	0.00525768	0.00915211	3.07743	3.13553	2.99234	3.32013	3.48824	3.22087
ELP6	-0.181907	5.78481	12.413	0.00526002	0.00915488	5.8514	5.96835	5.79065	5.65781	5.67222	5.74202
MYEF2	-0.185728	4.58227	12.4099	0.00526403	0.00916056	4.67654	4.69781	4.63836	4.38946	4.52665	4.53761
RPA1	0.127935	6.30523	12.409	0.00526513	0.00916116	6.23635	6.23074	6.25308	6.33977	6.39313	6.37014
CMTM8	-0.289399	3.19197	12.399	0.00527785	0.00918199	3.31019	3.36598	3.30285	3.18079	2.85732	3.06405
ZFYVE1	0.225096	3.37337	12.3876	0.00529231	0.00920582	3.21672	3.33223	3.22074	3.41927	3.52306	3.50278
REV1	-0.224705	3.51373	12.3808	0.00530096	0.00921956	3.6821	3.55791	3.61867	3.42209	3.32586	3.44034
TRIM37	-0.174213	5.01796	12.3775	0.00530528	0.00922575	5.13504	5.01173	5.15612	4.90421	4.91445	4.96475
C11orf71	-0.5	2.5342	13.0006	0.00530849	0.00923002	2.71683	2.71969	2.83564	2.50658	1.8731	2.34218
HDAC2	0.150559	6.21867	12.3664	0.00531949	0.00924782	6.19406	6.08908	6.14034	6.31991	6.31402	6.24046
ZNF646	0.179628	4.19459	12.3635	0.00532325	0.00925304	4.08061	4.12008	4.10767	4.24271	4.30591	4.29706
UBN1	-0.175912	4.84012	12.3546	0.00533462	0.00927148	4.89027	4.9351	4.94907	4.79984	4.78824	4.65224
LRRC69	0.479371	0.969529	12.3498	0.0053408	0.0092809	0.7264	0.693869	0.747202	1.39602	1.04086	1.11564
CDC20	0.290007	7.86975	13.7746	0.00534703	0.00929041	7.71435	7.7492	7.68864	8.17276	8.0124	7.81498
UAP1	-0.184762	4.43966	12.3432	0.00534932	0.00929306	4.5288	4.53275	4.52318	4.26641	4.41984	4.34004
CD63	0.119646	9.43249	12.3365	0.00535808	0.00930694	9.33745	9.39255	9.38374	9.49224	9.48049	9.50048
WDR45B	0.168393	7.19052	12.3329	0.00536263	0.00931352	7.06883	7.13663	7.1058	7.35275	7.28405	7.17422
GNAL	0.156603	4.56789	12.3289	0.00536794	0.00932142	4.49187	4.46009	4.5126	4.61904	4.64768	4.6666
ZBTB12	-0.205752	5.18531	12.3273	0.00536994	0.00932355	5.3804	5.19262	5.27277	5.0341	5.03136	5.16743
CCNB1	0.189182	7.21972	12.3253	0.00537252	0.0093267	7.11429	7.12549	7.12698	7.32595	7.41579	7.18174
WDR41	-0.168951	5.20276	12.3205	0.00537877	0.00933623	5.32828	5.30864	5.21195	5.06775	5.10709	5.17109
CTCF	0.156088	5.65348	12.3181	0.00538193	0.00934039	5.59584	5.55756	5.56734	5.80312	5.6783	5.70456
RPS5	-0.144812	11.5516	12.3045	0.00539964	0.00936728	11.5946	11.6374	11.6341	11.559	11.4424	11.427
COIL	-0.184998	4.52975	12.3044	0.00539973	0.00936728	4.65554	4.56217	4.63714	4.49618	4.4395	4.36106
METTL3	-0.139581	5.24833	12.3049	0.00539912	0.00936728	5.33525	5.3073	5.30532	5.14646	5.18836	5.1947
RBM28	-0.17679	5.05568	12.3014	0.00540375	0.00937292	5.20136	5.06565	5.15271	4.92718	4.93584	5.0288
SKP1	0.126618	7.15814	12.2976	0.00540873	0.00938021	7.12418	7.06691	7.08899	7.19628	7.21652	7.24726
DBI	0.126002	7.81581	12.2953	0.00541176	0.00938413	7.78627	7.71813	7.74932	7.8629	7.86762	7.90168
KIDINS220	-0.194479	4.10076	12.2904	0.00541809	0.00939377	4.1706	4.17823	4.23218	4.05777	3.97864	3.96028
BCL11B	0.484807	0.298342	12.2828	0.00542817	0.00940991	-0.00962598	0.142922	0.0093813	0.462494	0.593744	0.498125
ZNF607	-0.214248	3.21805	12.2796	0.00543237	0.00941586	3.30168	3.30572	3.35116	3.04127	3.15561	3.11824
TRAPPC11	0.212977	4.27374	12.2741	0.00543958	0.00942566	4.11501	4.1709	4.20616	4.35599	4.47551	4.29033
SLX4	-0.274973	2.9793	12.2746	0.00543895	0.00942566	2.95975	3.20028	3.15083	2.82432	2.90713	2.76246
CLASP1	0.196863	4.18273	12.2655	0.00545099	0.00944409	4.01618	4.15168	4.07389	4.24271	4.30305	4.28865
ZNF549	0.25098	2.88069	12.2478	0.00547442	0.00948333	2.80778	2.6872	2.76163	2.90704	3.00891	3.08752
C17orf80	0.193986	4.7989	12.2299	0.0054983	0.00952335	4.70047	4.62784	4.76855	4.82026	4.98037	4.87205
SLC19A2	-0.340819	2.8211	12.2284	0.00550025	0.00952538	3.0404	2.86477	3.0262	2.83281	2.46557	2.59786
MSRB1	-0.151978	5.07062	12.217	0.00551553	0.00955049	5.17907	5.09226	5.16036	4.95854	5.01136	5.0064
SPG7	-0.145837	5.44084	12.2033	0.00553392	0.00958096	5.48745	5.51827	5.52848	5.34792	5.33134	5.4179
GTF2H2	-0.557389	3.06995	14.1394	0.00554428	0.00959753	3.42172	3.08029	3.42917	2.43033	2.98413	2.81497
BNIP2	0.17402	4.56481	12.1922	0.00554882	0.00960404	4.48312	4.45647	4.48851	4.61166	4.72662	4.60558
SULF1	-0.501516	0.167751	12.1801	0.00556522	0.00963106	0.404824	0.343902	0.402208	-0.0278557	-0.245762	-0.0321641
PTGR2	0.233686	3.498	12.174	0.00557353	0.00964405	3.43993	3.3479	3.34521	3.65531	3.50824	3.6676
SNX21	0.301816	4.12416	12.249	0.00557676	0.00964827	3.83343	4.13672	3.91023	4.14896	4.36742	4.27848
RRM1	0.149276	6.04621	12.1626	0.00558909	0.00966824	6.00038	5.96412	5.94468	6.08386	6.18717	6.08296
DEFA6	0.644033	3.48153	15.1422	0.00559478	0.0096767	3.05734	3.21745	3.10226	3.49074	4.12991	3.59575
PSMA5	-0.136429	5.41099	12.1362	0.00562515	0.00972785	5.49307	5.47491	5.46337	5.31951	5.33415	5.36925
RPL8	-0.146262	12.5704	12.1277	0.00563688	0.00974667	12.6036	12.6669	12.6537	12.579	12.4585	12.445
NOP9	-0.21503	4.11611	12.1271	0.00563763	0.00974667	4.29013	4.13822	4.2241	3.93305	4.02623	4.05063
CDIPT	-0.157462	6.03865	12.1247	0.00564095	0.00975103	6.15877	6.06201	6.12262	6.00391	5.88842	5.97854
MST1P2	0.355857	2.16385	12.1133	0.00565663	0.00977674	2.03041	2.03327	1.86891	2.21995	2.26859	2.50212
NUB1	0.162705	5.08956	12.1119	0.00565859	0.00977874	5.01177	4.94716	5.05949	5.11636	5.20377	5.18476
BCKDHB	0.172839	5.264	12.1006	0.00567434	0.00980457	5.25156	5.15672	5.11387	5.29438	5.34739	5.4016
RNPC3	0.480152	2.34034	12.3805	0.00567737	0.00980841	2.12349	2.12103	2.01098	2.18722	2.71398	2.72802
MCM10	-0.240569	3.76243	12.0756	0.00570905	0.00986036	3.97217	3.78409	3.86728	3.68609	3.56185	3.65979
WIPF1	0.224193	2.78655	12.0756	0.00570906	0.00986036	2.66911	2.62851	2.72085	2.88272	2.91089	2.89253
ELMO2	0.194269	4.28464	12.069	0.00571838	0.00987507	4.18455	4.10478	4.26407	4.35452	4.39588	4.38652
CNOT2	0.13849	5.36243	12.0499	0.00574521	0.00992	5.29222	5.31064	5.27199	5.40311	5.42638	5.46122
SERP2	-1.07793	1.04673	13.6946	0.00575605	0.00993589	1.70002	1.29935	1.37992	-0.123142	0.0554598	1.05342
PRAF2	-0.157535	4.53039	12.0425	0.00575563	0.00993589	4.57896	4.6052	4.6347	4.44727	4.42511	4.47521
DYNLL1	0.135769	9.07741	12.0409	0.00575788	0.00993765	9.03408	8.96922	9.01983	9.0917	9.19387	9.14374
IRS1	-0.284615	3.95543	12.0247	0.0057807	0.00997562	4.00749	4.03225	4.22086	3.94289	3.70952	3.75326
ARID4A	0.283699	2.30267	12.0179	0.00579044	0.00999102	2.19263	2.12103	2.16078	2.36745	2.41879	2.53094
GTF3C2	-0.129611	5.79314	12.0084	0.00580392	0.0100129	5.87358	5.82917	5.86583	5.72319	5.72605	5.73088
DHRS13	-0.172316	5.1579	11.9821	0.00584162	0.0100765	5.25817	5.20415	5.26018	4.98354	5.07056	5.14895
CUL5	0.251715	2.96042	11.9787	0.00584654	0.0100835	2.80377	2.85017	2.83988	2.9661	3.19933	3.06799
FAM227B	0.686702	0.452609	11.9694	0.00585986	0.0101051	-0.189885	0.463848	-0.116344	0.526682	0.850309	0.867056
CENPQ	0.235301	3.12001	11.9662	0.00586454	0.0101111	2.99888	3.07088	2.92213	3.15395	3.29454	3.2489
CAMKMT	-0.22777	3.52043	11.9658	0.00586504	0.0101111	3.6264	3.59561	3.6624	3.39941	3.49075	3.30338
ZNF776	0.202688	3.13963	11.9487	0.00588984	0.0101524	3.02669	3.04547	3.03732	3.19732	3.27424	3.24194
SF1	0.149966	8.09913	11.9459	0.00589381	0.0101579	8.01594	8.01833	8.03249	8.26041	8.12293	8.12901
TRAF3	0.26768	2.47868	11.9412	0.00590077	0.0101684	2.26445	2.34585	2.41484	2.57901	2.57392	2.67219
PLK4	0.208427	4.04442	11.9391	0.00590377	0.0101721	3.97396	3.97115	3.86312	4.14215	4.20229	4.08797
CWF19L2	0.229699	3.56083	11.9334	0.00591205	0.010185	3.41385	3.37875	3.53489	3.74123	3.63644	3.63611
STC1	-0.373056	4.60255	13.398	0.00592142	0.0101997	4.66331	4.88852	4.76521	4.60672	4.38105	4.18727
SLC25A21	-0.41459	1.10872	11.9239	0.00592595	0.010206	1.18699	1.36245	1.32051	0.877868	0.941391	0.830425
ACTR5	-0.206099	3.88519	11.9191	0.00593292	0.0102166	4.00574	3.98959	3.95389	3.75022	3.74156	3.84105
CIPC	-0.222306	3.75585	11.9154	0.00593833	0.0102245	3.87226	3.82759	3.88379	3.68843	3.68777	3.53444
CCT4	0.118589	8.39102	11.9113	0.00594437	0.0102334	8.35315	8.30057	8.33747	8.45862	8.44672	8.44196
CHMP7	-0.138027	5.55328	11.9089	0.00594784	0.0102379	5.62909	5.64264	5.58827	5.51612	5.46782	5.46272
LONP1	0.151103	7.34917	11.9059	0.00595234	0.0102443	7.22081	7.32793	7.26437	7.48148	7.42058	7.36379
DOCK11	0.421629	1.10028	11.9019	0.00595819	0.0102529	0.871462	0.848798	0.933223	1.16008	1.35985	1.36651
MOB1B	0.311497	2.81703	11.8994	0.00596194	0.0102579	2.6379	2.77486	2.53993	2.8115	3.08745	2.98293
ACSF2	0.252848	3.8304	11.8969	0.00596554	0.0102612	3.80962	3.69905	3.58119	3.95071	3.88231	4.02249
MMADHC	0.188916	6.66605	11.8972	0.00596516	0.0102612	6.57507	6.51069	6.61913	6.69118	6.87595	6.6967
RPSAP9	-0.222896	4.06051	11.8943	0.00596939	0.0102663	4.17991	4.12463	4.19462	4.05414	3.91264	3.85707
RBBP7	0.158279	6.65078	11.8929	0.00597146	0.0102685	6.64794	6.51474	6.54288	6.6712	6.75823	6.75253
CCDC15	-0.624724	0.617959	11.8899	0.00597585	0.0102746	1.01719	0.574582	1.02541	-0.0278557	0.435631	0.376351
ZNF444	0.188054	5.47741	11.8787	0.00599249	0.0103017	5.39847	5.33444	5.40879	5.66971	5.46591	5.56381
SLC25A14	0.347987	3.32767	12.0314	0.00600691	0.0103236	3.1005	3.36854	2.92612	3.46094	3.46284	3.55423
COX16	-0.164691	4.80329	11.8692	0.00600651	0.0103236	4.91	4.90186	4.83375	4.67204	4.69207	4.78977
CREBRF	0.518649	1.09145	11.8517	0.00603253	0.0103662	0.602537	0.906393	0.933223	1.54809	1.19688	1.21844
NCAPH	-0.177324	5.12335	11.8509	0.00603382	0.0103669	5.2293	5.28101	5.10861	4.99587	5.0374	5.06177
ITGA7	-0.226212	3.61037	11.8485	0.00603733	0.0103715	3.81162	3.70717	3.62605	3.52519	3.4705	3.47931
NT5C3B	-0.15186	6.02995	11.8455	0.00604188	0.0103778	6.14297	6.02186	6.14334	5.95469	5.93165	5.96909
ZNF146	-0.131275	6.13095	11.8439	0.0060442	0.0103803	6.20437	6.20084	6.17932	6.0309	6.10583	6.05296
FBXL17	0.372511	1.36868	11.8398	0.00605047	0.0103897	1.18699	1.15237	1.1938	1.50625	1.62092	1.50079
ARHGEF7	0.179252	4.75717	11.8307	0.00606398	0.0104114	4.64549	4.67314	4.67795	4.92321	4.86198	4.74003
CENPE	0.302844	3.00451	11.8192	0.00608139	0.0104398	2.91582	2.87923	2.73912	3.00418	3.31455	3.1068
KIF13A	-0.241981	3.96149	11.8078	0.00609864	0.0104679	3.97752	4.07997	4.16622	3.83928	3.74788	3.91507
BRMS1L	-0.292753	2.88948	11.8029	0.00610601	0.0104791	3.17384	2.8864	3.00372	2.69062	2.8218	2.6825
PXK	-0.42993	1.24532	11.795	0.00611806	0.0104983	1.50624	1.33125	1.47017	1.14653	0.881313	1.00494
SDF2L1	0.150186	5.26726	11.793	0.006121	0.0105019	5.24861	5.15524	5.16628	5.37505	5.32642	5.31973
UBE2D1	0.204266	3.30029	11.7913	0.00612355	0.0105039	3.20459	3.14752	3.2369	3.40226	3.42651	3.3687
FHIT	0.392529	3.27854	12.2914	0.0061239	0.0105039	2.9121	3.22596	3.05929	3.66723	3.26251	3.43425
AP5S1	-0.386897	1.84426	11.7756	0.0061475	0.0105429	1.94556	2.09649	2.01098	1.66679	1.43491	1.79501
MRPL50	-0.159803	5.69178	11.7715	0.00615387	0.0105508	5.84458	5.72498	5.73485	5.65662	5.59659	5.57354
SPTAN1	0.20351	6.15429	11.8124	0.00615385	0.0105508	5.92481	6.15442	6.05906	6.3055	6.27004	6.17896
FAM161A	-0.314201	2.7298	11.7684	0.00615862	0.0105575	2.85895	2.85749	2.91008	2.37909	2.54517	2.7478
CCNJL	0.168743	4.31554	11.7654	0.00616318	0.0105638	4.24941	4.23693	4.20123	4.37646	4.43559	4.3802
TEAD3	0.289255	4.66804	12.3017	0.00616463	0.0105648	4.46672	4.51087	4.57367	4.9987	4.74991	4.64435
RNF217	0.390395	1.23638	11.7554	0.00617851	0.0105871	1.00326	1.09159	1.01045	1.48487	1.3817	1.39187
AVPI1	-0.25545	3.31069	11.7541	0.00618048	0.010589	3.43475	3.46034	3.39502	3.32013	3.06737	3.12959
PPP6R3	0.131843	5.79473	11.7408	0.00620094	0.0106226	5.74923	5.68748	5.74562	5.85976	5.86389	5.85404
NOL12	-0.245817	3.42105	11.7366	0.00620739	0.0106321	3.64446	3.5169	3.44038	3.31104	3.21462	3.34941
PDIA3P1	0.236987	3.71935	11.7256	0.00622446	0.0106599	3.63997	3.61733	3.53228	3.72308	3.84937	3.92379
CDC45	0.278197	3.75517	11.7179	0.00623636	0.0106788	3.74831	3.55791	3.51648	3.78563	3.8727	4.00205
ATG3	-0.16536	5.24749	11.7112	0.00624693	0.0106938	5.31001	5.29725	5.37487	5.195	5.20837	5.07748
PNMA1	0.175145	5.77926	11.7117	0.0062461	0.0106938	5.63645	5.71494	5.71538	5.75926	5.91535	5.91326
RASL11A	-0.585844	0.425596	11.7057	0.00625537	0.0107068	0.743257	0.343902	0.901137	0.0323425	0.134794	0.157224
DDX47	-0.135479	6.07423	11.6979	0.00626757	0.0107262	6.18445	6.1206	6.11434	6.03964	5.99015	5.98376
MEA1	0.140677	8.00956	11.6959	0.00627069	0.01073	7.92224	7.95534	7.93496	8.1228	8.10827	8.0003
RTN4RL2	-0.345795	2.8788	11.7143	0.00630526	0.0107876	2.85508	3.12949	3.11281	2.80288	2.76059	2.49043
ZNF431	0.286296	3.57616	11.6688	0.00631336	0.0108	3.5081	3.39393	3.37763	3.53563	3.84937	3.73604
RASSF1	-0.29773	3.90968	11.665	0.00631931	0.0108087	4.06057	4.09087	3.99247	3.9468	3.68557	3.59848
COLEC12	0.39748	5.6091	14.1255	0.00632353	0.0108143	5.28	5.56037	5.33414	5.60118	5.7928	5.96962
COQ9	-0.143986	5.12291	11.656	0.0063336	0.01083	5.21502	5.18972	5.17301	5.0193	5.09639	5.0288
ABT1	-0.158522	5.21106	11.6527	0.00633869	0.0108362	5.33733	5.26252	5.26176	5.19171	5.07644	5.11794
LRRC73	-0.503472	0.846223	11.6526	0.00633897	0.0108362	0.840463	1.11621	1.22005	0.588137	0.435631	0.694352
FES	0.25674	3.2588	11.6485	0.00634535	0.0108456	3.12322	3.07088	3.18787	3.32013	3.30028	3.52301
SCAMP2	0.178135	6.07074	11.6449	0.00635121	0.0108541	5.95317	5.97004	6.0143	6.2653	6.13265	6.06582
RNPEP	0.128512	6.07093	11.6429	0.00635425	0.0108577	6.03887	5.99929	5.97727	6.12462	6.12255	6.15463
TPPP3	-0.925558	4.66762	20.3799	0.00637994	0.0108986	4.68201	5.13053	5.28526	4.2711	3.84348	4.24408
UBQLN2	-0.178752	4.54125	11.6271	0.00637943	0.0108986	4.59298	4.63638	4.65168	4.53441	4.41852	4.3881
ZNF30	0.334588	2.29077	11.6248	0.00638313	0.0109025	2.1803	2.04614	2.1265	2.27704	2.59278	2.46077
RNF220	-0.131294	6.81616	11.6191	0.00639236	0.0109152	6.89776	6.85882	6.88366	6.7129	6.7303	6.80244
STX16-NPEPL1	0.34025	3.0879	11.7331	0.00639183	0.0109152	2.98832	3.04226	2.66462	3.3019	3.31171	3.12203
ZNF221	0.423748	1.01794	11.6183	0.00639353	0.0109157	0.75992	0.773412	0.86832	1.091	1.31514	1.23255
IFT52	0.135533	5.99769	11.609	0.00640841	0.0109396	5.96938	5.87902	5.9363	6.07539	6.07305	6.04299
SENP8	-0.307862	2.36259	11.5946	0.00643166	0.0109777	2.62886	2.41693	2.45959	2.09143	2.23897	2.26193
BTN2A2	-0.252989	3.29274	11.5809	0.00645376	0.0110136	3.33542	3.3711	3.5244	3.23623	3.17451	3.0601
ZNF514	0.246049	3.37542	11.5805	0.00645448	0.0110136	3.26128	3.30304	3.17786	3.36471	3.56663	3.54296
SHQ1	-0.217386	3.73305	11.5715	0.00646897	0.0110367	3.87991	3.78792	3.84003	3.53042	3.67455	3.64931
DNM1	0.255477	3.26568	11.5663	0.00647743	0.0110493	3.1005	3.27051	3.015	3.40795	3.41861	3.33641
GFOD2	-0.180983	4.70104	11.5659	0.00647812	0.0110493	4.81652	4.76747	4.77962	4.70939	4.53277	4.57407
ATP6V0C	0.120985	8.04525	11.5521	0.0065006	0.0110861	7.98017	7.99124	7.97922	8.13401	8.11613	8.06233
VPS35	0.165691	5.45025	11.5495	0.00650489	0.0110903	5.39447	5.33116	5.37048	5.448	5.60764	5.53208
DHFR	-0.315387	5.03777	12.6347	0.00650398	0.0110903	5.31001	5.09226	5.14588	4.70014	4.8493	5.04588
WDR26	0.192791	5.45313	11.5475	0.00650818	0.0110943	5.2633	5.45031	5.34163	5.54611	5.61573	5.47315
LRP8	0.180771	4.26881	11.5463	0.00651006	0.011096	4.22711	4.13822	4.16284	4.39807	4.36468	4.30543
CHMP1A	0.123114	5.97301	11.5389	0.00652231	0.0111153	5.91183	5.90044	5.91887	6.017	6.03909	6.04399
RPS18P9	-0.330893	2.99116	11.5873	0.00652962	0.0111262	3.07076	2.9866	3.35708	2.79856	2.89958	2.73795
CCDC107	0.235969	4.391	11.5289	0.00653864	0.01114	4.19684	4.2509	4.35719	4.63733	4.41455	4.45279
ZNF280D	0.306559	3.0336	11.5283	0.0065397	0.0111403	2.89711	2.75147	2.97318	3.00418	3.31455	3.20307
C2orf49	0.162637	4.81444	11.5218	0.00655036	0.0111568	4.69939	4.67625	4.81665	4.88393	4.89938	4.89773
ABCB10	-0.283984	2.54498	11.5204	0.00655268	0.0111592	2.77537	2.58508	2.66462	2.29558	2.48084	2.39957
VPS72	0.135173	6.6062	11.5183	0.0065562	0.0111637	6.54864	6.51734	6.54547	6.73231	6.62719	6.65541
RPL36A	-0.169633	10.6508	11.5142	0.00656296	0.0111736	10.7438	10.7185	10.737	10.6788	10.4712	10.5326
EMC3-AS1	0.34433	2.40292	11.5126	0.00656548	0.0111764	2.34396	2.24341	2.0699	2.39637	2.63432	2.65658
PRR14L	-0.201585	4.30261	11.5062	0.00657607	0.0111928	4.345	4.39618	4.45436	4.17256	4.28867	4.12436
IFT43	0.218298	5.29625	11.532	0.00661496	0.0112562	5.11576	5.17807	5.25384	5.4376	5.25794	5.5011
CD109	0.414232	1.54618	11.4827	0.00661513	0.0112562	1.23545	1.413	1.34457	1.56857	1.71858	1.92231
SDHC	-0.141398	5.91884	11.4781	0.00662282	0.0112677	5.97697	6.03038	5.95351	5.81012	5.833	5.89508
SBDS	-0.170356	4.53862	11.4747	0.00662849	0.0112757	4.64437	4.62998	4.58634	4.44588	4.51558	4.38494
CUL4A	0.153928	5.73502	11.4735	0.00663058	0.0112777	5.67649	5.62613	5.66611	5.72775	5.84927	5.85005
NRM	0.142976	5.55911	11.47	0.00663651	0.0112862	5.49742	5.53092	5.42721	5.61293	5.62606	5.64845
RC3H2	0.20689	4.35945	11.4619	0.00665004	0.0113077	4.22412	4.30142	4.23218	4.33822	4.51805	4.51615
STK17B	0.477833	0.341015	11.4576	0.0066572	0.0113183	0.0727057	0.142922	0.0683605	0.608053	0.648837	0.401542
TCF7L2	-0.557646	3.68108	13.5196	0.00667405	0.0113453	3.86072	4.08777	3.82087	3.70239	3.22976	3.11444
UBXN2B	0.246437	4.25732	11.4439	0.00668032	0.0113544	4.06225	4.15465	4.17127	4.21863	4.49568	4.39908
DPEP3	0.433605	0.794077	11.4412	0.00668491	0.0113606	0.526672	0.574582	0.614975	1.11903	0.956028	0.902781
JUN	2.19379	3.62735	23.9768	0.00672865	0.0114334	2.10404	1.98061	2.39193	5.01091	3.93313	3.76544
SPARC	0.144089	7.69344	11.3918	0.00676892	0.0115002	7.56339	7.6865	7.6063	7.73487	7.81163	7.74336
ATP12A	-0.535218	0.546097	11.3912	0.00676994	0.0115003	0.546015	0.906393	0.851628	0.324856	0.0554598	0.376351
R3HCC1	-0.128157	5.5178	11.3887	0.00677434	0.0115062	5.59989	5.56541	5.57499	5.45283	5.44466	5.45897
EIF2AK4	0.143443	4.81413	11.382	0.00678573	0.0115237	4.71657	4.72608	4.78073	4.85192	4.89749	4.90325
BTG1	0.248797	2.95681	11.3815	0.00678656	0.0115237	2.79571	2.91123	2.77497	3.17746	2.97697	3.07192
ZNF397	0.214682	4.87618	11.3735	0.00680035	0.0115455	4.77921	4.81053	4.70376	4.83829	5.0906	4.9992
TSEN34	0.14377	5.21438	11.3697	0.00680695	0.0115551	5.15801	5.12144	5.14417	5.27271	5.33695	5.24167
ZNF124	-0.219019	2.96577	11.3662	0.00681299	0.0115638	3.0438	3.09585	3.06654	2.79856	2.81379	2.94059
ATAD5	0.388101	2.11579	11.362	0.00682037	0.0115747	2.00966	1.91898	1.80098	2.1125	2.50094	2.24811
GOLM1	-0.135153	6.27621	11.3392	0.00685991	0.0116402	6.32615	6.3245	6.3749	6.20242	6.16135	6.25608
THUMPD3	-0.189014	4.53873	11.3374	0.00686304	0.0116439	4.6263	4.63425	4.62737	4.32173	4.49066	4.50312
KIF22	0.141768	6.47431	11.3255	0.00688375	0.0116774	6.45197	6.3767	6.37563	6.59902	6.5324	6.49717
ETFB	-0.121524	6.59958	11.3215	0.0068908	0.0116877	6.67702	6.63993	6.65955	6.52599	6.51737	6.56876
CLSPN	-0.303036	2.47908	11.3198	0.00689383	0.0116905	2.75889	2.46564	2.62096	2.27081	2.35947	2.32253
ZNF391	-0.201721	3.4041	11.3195	0.00689439	0.0116905	3.47063	3.4889	3.54011	3.35	3.29165	3.25236
PANX1	-0.170679	4.50905	11.3062	0.00691775	0.0117285	4.53366	4.6171	4.62122	4.37064	4.47423	4.41463
RAPGEFL1	-0.286831	2.66923	11.2964	0.00693487	0.0117559	2.80778	2.93218	2.64538	2.56379	2.51089	2.47271
COX10	-0.242203	4.23025	11.2928	0.00694127	0.0117651	4.24794	4.46728	4.30909	4.20561	4.02623	4.07237
CDC37	-0.152022	7.6909	11.2918	0.00694316	0.0117667	7.83892	7.73598	7.71642	7.64765	7.54817	7.64081
RPS10P7	-0.440596	1.30809	11.2899	0.00694641	0.0117705	1.44574	1.36245	1.69268	1.18681	0.999067	1.02128
SPATA25	-0.856567	0.308364	11.5933	0.00694777	0.0117712	0.487188	0.574582	0.884822	-0.776373	-0.245762	0.32461
RFESD	-0.576113	0.684489	11.2875	0.00695067	0.0117745	0.840463	0.92044	1.02541	0.0323425	0.666744	0.32461
MIEF1	-0.135852	4.98542	11.2841	0.0069567	0.0117831	5.05966	5.03047	5.06402	4.89207	4.93768	4.91642
CC2D1A	-0.198266	4.47376	11.2657	0.00698943	0.0118352	4.4981	4.57443	4.63104	4.44173	4.27414	4.39281
GIPC3	-0.301067	2.28627	11.2657	0.00698944	0.0118352	2.36045	2.47518	2.43739	2.01144	2.10748	2.25503
PIK3C2B	0.205183	4.02278	11.2621	0.00699582	0.0118444	3.82356	3.98792	3.93619	4.14385	4.12668	4.09571
ASF1A	0.210137	3.62392	11.2595	0.00700042	0.0118505	3.52281	3.51227	3.51383	3.72992	3.80154	3.63876
SLC35E3	-0.216334	4.19478	11.2563	0.00700624	0.0118587	4.27572	4.32008	4.29681	4.02481	4.20842	3.99999
TREX1	-0.339523	1.63772	11.2541	0.00701018	0.0118638	1.70002	1.78721	1.8854	1.47406	1.46592	1.4291
MRPL2	-0.148122	6.00254	11.2498	0.00701776	0.0118749	6.03374	6.11832	6.06993	5.98737	5.91909	5.86992
RAP1GAP2	-0.252482	4.00718	11.2489	0.00701936	0.011876	4.08557	4.17823	4.11293	4.01179	3.86884	3.7261
SLC25A26	-0.240464	4.22149	11.2227	0.00706653	0.0119508	4.45013	4.23693	4.31214	4.03772	4.03832	4.20706
PSMD6	-0.147272	6.30897	11.2235	0.00706508	0.0119508	6.46187	6.33372	6.34241	6.21708	6.25384	6.22863
ARIH1	0.15129	4.84772	11.2231	0.00706585	0.0119508	4.76895	4.71504	4.82736	4.92122	4.94687	4.89551
KMT2C	0.347865	2.3826	11.215	0.00708055	0.0119729	2.03727	2.24341	2.31487	2.69062	2.54032	2.39331
RPL9	-0.1072	11.8564	11.2075	0.00709399	0.0119939	11.9083	11.9308	11.8875	11.8049	11.8143	11.786
PCTP	-0.198126	3.92321	11.2062	0.00709649	0.0119949	3.95237	4.03064	4.06848	3.81592	3.80154	3.84335
CACNB3	0.177528	4.36782	11.2062	0.00709651	0.0119949	4.2815	4.21431	4.33484	4.41795	4.4447	4.5002
PRKACA	0.130536	5.51667	11.2038	0.00710074	0.0120004	5.44751	5.45695	5.4461	5.54482	5.59834	5.59826
GMDS	-0.201632	4.54603	11.2014	0.00710514	0.0120061	4.64996	4.66378	4.61258	4.56911	4.36194	4.38336
ATP9A	0.369359	1.6874	11.1894	0.00712705	0.0120415	1.44574	1.5638	1.48107	1.7135	1.84977	2.01499
NR2C1	0.196279	4.34632	11.1845	0.0071359	0.0120547	4.33113	4.23412	4.16622	4.38802	4.49943	4.4346
E2F5	-0.160702	4.8481	11.1819	0.00714071	0.0120612	4.92578	4.93337	4.91733	4.68029	4.77901	4.83323
INPP5E	0.200144	4.11656	11.1812	0.00714203	0.0120618	4.03513	4.04513	3.95975	4.1759	4.16341	4.30041
GNAQ	0.203062	3.57155	11.1801	0.00714404	0.0120635	3.50068	3.42629	3.47621	3.70239	3.70303	3.6012
SAAL1	-0.188952	5.0605	11.1751	0.00715317	0.0120772	5.21879	5.12296	5.10949	4.84879	5.03395	4.99816
AARS2	-0.216564	3.88173	11.1724	0.00715804	0.0120838	4.02999	3.97283	3.94998	3.7547	3.69214	3.85707
GABBR1	-0.253659	4.2257	11.1654	0.0071709	0.0121038	4.39252	4.46249	4.16114	4.11631	4.11205	4.04665
TPRKB	-0.158711	5.08709	11.157	0.00718643	0.0121284	5.19218	5.21059	5.08381	4.97013	5.00785	5.03787
DTNBP1	0.202548	4.25233	11.1526	0.00719451	0.0121403	4.03684	4.17237	4.23057	4.33523	4.38511	4.33024
TRMT61B	-0.214727	4.4704	11.1437	0.00721097	0.0121664	4.61261	4.61926	4.48038	4.29279	4.30162	4.47669
STK35	-0.12954	5.25608	11.1382	0.00722118	0.0121819	5.30718	5.32787	5.32208	5.19418	5.20301	5.17109
AP1S2	0.145021	5.59208	11.1326	0.00723157	0.0121978	5.54507	5.45996	5.54804	5.63312	5.64876	5.70645
GRAP2	-0.698998	2.68713	13.5538	0.00724485	0.0122185	2.76302	3.2146	2.94198	1.82831	2.43977	2.51948
MBTPS1	-0.194301	4.78179	11.1248	0.00724613	0.0122189	4.88743	4.82833	4.90828	4.59304	4.6375	4.80637
NUBP2	-0.142704	6.12021	11.1123	0.0072694	0.0122565	6.12741	6.21977	6.21972	6.09184	6.03737	6.0101
RIMKLB	0.175981	5.03162	11.0923	0.00730681	0.0123179	5.01437	4.89209	4.91533	5.20157	5.07644	5.06965
SPIDR	-0.247549	3.69502	11.0908	0.00730959	0.0123208	3.878	3.65981	3.88993	3.58168	3.51319	3.6012
SGSM1	-0.470583	0.620696	11.0844	0.00732175	0.0123396	0.656928	0.906393	0.901137	0.250777	0.371566	0.474579
RPS6	-0.125416	12.6367	11.0811	0.00732803	0.0123485	12.6736	12.7513	12.6678	12.6206	12.5452	12.5509
UQCRB	-0.119712	8.07609	11.0776	0.00733452	0.0123577	8.14929	8.13332	8.12123	7.99072	8.05816	7.99488
DPP4	0.532232	0.791481	11.0746	0.00734015	0.0123655	0.467034	0.501712	0.574858	0.703709	1.24535	1.10033
UNC5CL	0.530304	0.777085	11.0734	0.00734245	0.0123677	0.271728	0.773412	0.402208	0.910311	1.01313	1.13078
ACSS2	-0.209162	3.15208	11.0655	0.00735742	0.0123912	3.20155	3.31372	3.23368	3.04127	3.08745	2.99539
ARHGEF3	0.409204	1.79252	11.0649	0.00735857	0.0123914	1.50624	1.54579	1.68327	1.83678	2.20873	1.86912
CASKIN2	-0.210675	3.73911	11.0642	0.00735998	0.0123921	3.79555	3.86621	3.85477	3.71622	3.59262	3.57376
ZNF345	0.419504	1.75397	11.0617	0.00736464	0.0123982	1.75092	1.48092	1.34457	1.8198	1.95553	2.07102
COQ2	-0.218747	4.15337	11.055	0.00737738	0.0124179	4.35463	4.14422	4.26722	3.97775	4.06219	4.07628
TRIM23	0.207571	3.30313	11.0469	0.00739279	0.0124421	3.17384	3.1974	3.22074	3.33812	3.47813	3.39088
OGFOD3	-0.218084	4.09049	11.0455	0.00739542	0.0124448	4.267	4.17823	4.13379	4.0211	3.86884	4.03663
B9D2	0.221265	3.78038	11.0387	0.00740853	0.0124652	3.57554	3.74713	3.67194	3.8287	3.94235	3.88859
SKIDA1	0.428009	1.28609	11.036	0.00741363	0.012472	1.05819	1.23337	0.86832	1.44113	1.55515	1.45339
AP1G1	0.173908	4.25883	11.0351	0.00741537	0.0124733	4.13591	4.16796	4.20616	4.31568	4.39723	4.3154
C19orf47	-0.193606	3.94115	11.0343	0.00741678	0.0124739	4.07895	4.04192	3.97717	3.83294	3.81566	3.87292
ANKRD13B	-0.74192	0.805545	11.2302	0.00743394	0.012501	1.22349	1.06655	1.04022	0.894181	0.0554598	0.0337665
TMEM199	-0.192444	4.67355	11.0227	0.00743905	0.0125079	4.80854	4.65855	4.82629	4.52265	4.54855	4.6483
ACVR1B	0.14629	4.6458	11.0188	0.00744662	0.0125189	4.54812	4.61495	4.54929	4.7117	4.73513	4.70505
RPL12	-0.145396	12.6745	11.0164	0.00745127	0.012525	12.7426	12.7186	12.7744	12.6947	12.5529	12.5474
RAB1B	-0.125123	7.45819	11.015	0.0074539	0.0125277	7.49925	7.55199	7.50603	7.44145	7.36289	7.37714
NDN	-0.14608	5.41153	11.007	0.00746941	0.012552	5.51102	5.44364	5.49192	5.27504	5.35845	5.37403
ESPL1	0.211852	3.72364	11.0034	0.00747621	0.0125617	3.615	3.6472	3.58119	3.78344	3.91826	3.77029
HELB	-0.446325	0.346456	11.0004	0.00748208	0.0125699	0.546015	0.501712	0.574858	0.0323425	0.160298	0.127336
NUFIP1	-0.245632	3.60614	10.9878	0.0075066	0.0126091	3.8036	3.64509	3.7141	3.58671	3.36478	3.47339
GTPBP8	-0.24704	3.16538	10.9873	0.00750749	0.0126091	3.20763	3.28686	3.34818	2.90301	3.07074	3.12582
PITPNB	-0.138415	5.17821	10.9802	0.00752136	0.0126306	5.2836	5.23608	5.21522	5.07403	5.1177	5.12929
BDNF	-0.643305	1.56145	11.3458	0.00753646	0.0126542	1.70002	2.10267	1.64504	1.52733	1.17202	0.792838
DAG1	-0.128381	5.99996	10.9691	0.00754298	0.0126634	6.02299	6.07737	6.08652	5.91127	5.96051	5.93013
CLIC1	0.129831	8.42693	10.9655	0.00754989	0.0126733	8.37309	8.35305	8.35562	8.53359	8.51264	8.42248
NAA30	0.220671	3.57826	10.9558	0.00756901	0.0127036	3.3953	3.45793	3.54011	3.69543	3.74998	3.60391
ZNF740	0.167125	4.90643	10.9498	0.00758072	0.0127215	4.7904	4.81335	4.85902	4.89309	5.0227	5.04388
DCUN1D5	-0.197294	5.58599	10.925	0.00762968	0.0128002	5.79036	5.63893	5.60642	5.55576	5.50002	5.38906
MYO15B	0.489013	1.33987	10.9253	0.00762915	0.0128002	1.04465	1.32069	0.83474	1.39602	1.61171	1.67618
TLE3	0.132424	5.66313	10.9074	0.00766462	0.012857	5.5836	5.58648	5.61695	5.77145	5.69312	5.71841
SS18L1	0.291991	3.28082	10.9034	0.00767266	0.0128687	3.18004	3.20316	2.99234	3.56139	3.42125	3.25927
ZNF133	0.212545	3.74911	10.9022	0.00767492	0.0128708	3.6127	3.64297	3.66479	3.92712	3.86884	3.75326
PDLIM3	-0.435798	1.38262	10.9006	0.00767813	0.0128744	1.56431	1.62513	1.53434	1.38452	0.999067	1.02128
RP2	0.257847	2.74683	10.8984	0.0076825	0.0128781	2.54482	2.56734	2.73001	2.78986	2.94431	2.87465
IFT46	-0.280203	3.72622	10.8989	0.00768159	0.0128781	3.84714	3.70108	4.01326	3.54599	3.51567	3.67278
HOMEZ	0.211951	3.51469	10.895	0.0076893	0.0128878	3.41648	3.39393	3.40935	3.51731	3.64098	3.69078
SPON2	0.429024	1.81375	10.8762	0.00772711	0.0129494	1.33889	1.54579	1.85222	1.95035	2.0335	2.06315
TMX3	0.326855	2.88382	10.8808	0.00775796	0.0129993	2.66469	2.80923	2.65983	2.87452	3.24772	2.96191
KCNA6	-0.38246	1.45864	10.8599	0.00775982	0.0130006	1.56431	1.61652	1.7113	1.10508	1.26899	1.37925
PHPT1	-0.144775	6.93048	10.8564	0.00776695	0.0130054	6.96532	7.03499	7.0016	6.9292	6.8468	6.78878
RTKN	0.131334	5.77822	10.8566	0.00776658	0.0130054	5.73665	5.72347	5.67266	5.81227	5.87212	5.84259
PPP1R1A	-0.339715	2.64608	10.8569	0.00776594	0.0130054	2.67352	2.82425	2.902	2.67182	2.35396	2.34218
RITA1	-0.171711	5.2021	10.8566	0.00776665	0.0130054	5.25377	5.28779	5.31296	5.00341	5.18137	5.14895
XRCC4	0.268269	3.28904	10.8519	0.00777612	0.013019	3.18622	3.07402	3.19119	3.28962	3.57376	3.37189
SLC26A6	0.14231	4.98714	10.8473	0.00778536	0.0130326	4.90907	4.95826	4.8746	5.08739	5.0545	5.02779
PLD3	0.171364	7.25324	10.845	0.00779013	0.0130388	7.07924	7.20134	7.21138	7.3863	7.38063	7.23701
IQCC	-0.217089	3.04255	10.8416	0.00779692	0.0130484	3.18004	3.07716	3.17786	2.90704	2.87283	3.00775
LRTOMT	0.231887	3.04461	10.836	0.00780832	0.0130657	2.85508	3.03259	2.88159	3.12659	3.11706	3.22793
HSPA8	-0.15724	10.1677	10.8301	0.00782037	0.0130824	10.312	10.1417	10.2733	10.1133	10.0362	10.11
ANKRD33B	-0.564663	0.59193	10.8301	0.00782047	0.0130824	0.743257	0.948129	0.80036	0.0323425	0.160298	0.610416
HINT1	-0.109243	9.05506	10.8257	0.00782947	0.0130957	9.12808	9.11003	9.08744	9.00652	8.99594	8.99567
PITRM1	-0.154225	4.47525	10.8205	0.00784007	0.0131098	4.5397	4.52932	4.58002	4.35746	4.40525	4.42388
POLR1E	-0.13922	6.17986	10.8205	0.00783995	0.0131098	6.19904	6.23987	6.30228	6.06912	6.10583	6.14952
METTL21A	-0.22807	3.46601	10.8156	0.00785014	0.0131249	3.67333	3.55567	3.48435	3.3019	3.41597	3.31668
CCNE2	-0.576392	0.368503	10.8143	0.00785267	0.0131273	0.674612	0.444537	0.710643	-0.156356	0.349562	-0.101253
ARL6	0.251214	2.42786	10.8092	0.00786312	0.0131429	2.30475	2.28743	2.30876	2.4635	2.57392	2.60871
RPL18	-0.148213	11.5884	10.8052	0.00787148	0.0131533	11.631	11.6488	11.701	11.605	11.4812	11.446
SIL1	0.263148	4.08034	10.8053	0.00787112	0.0131533	3.85298	4.03387	3.93817	4.22992	4.32858	4.04265
DDX41	0.126512	6.62222	10.802	0.00787802	0.0131624	6.54113	6.5856	6.5458	6.73004	6.64423	6.67717
POT1	0.326902	3.26871	10.9107	0.00787934	0.0131628	3.14241	3.07088	3.08094	3.25214	3.6545	3.32658
MTIF3	0.174944	5.21684	10.8004	0.00788134	0.0131644	5.23154	5.07432	5.06945	5.25387	5.30943	5.34186
GMEB1	0.234045	4.22627	10.7989	0.00788443	0.0131677	4.10852	4.13672	4.07028	4.49082	4.22362	4.29033
CHAC1	0.614841	6.03803	16.6651	0.00789218	0.0131789	5.66603	5.69516	5.73656	6.57044	6.32992	5.97697
TARDBP	-0.17803	5.80778	10.7886	0.00790557	0.0131994	5.9823	5.82777	5.86635	5.65183	5.69203	5.8006
NUP93	-0.170893	5.63738	10.7831	0.00791703	0.0132167	5.78019	5.65582	5.72171	5.63858	5.51801	5.48572
TAF13	0.136149	5.12251	10.7755	0.00793279	0.0132412	5.01351	5.05216	5.0936	5.19088	5.20147	5.17475
FAM117B	0.198975	3.30045	10.7662	0.00795202	0.0132715	3.19544	3.16237	3.24011	3.36763	3.45255	3.3687
ARL16	-0.139426	5.45541	10.7535	0.00797855	0.013314	5.52632	5.51365	5.52914	5.34644	5.35707	5.44692
AQR	0.144616	4.93179	10.7512	0.00798344	0.0133203	4.85968	4.8642	4.85065	4.96145	5.06467	4.97842
BMP2	0.450595	3.54315	11.8535	0.00799669	0.0133406	3.14875	3.52152	3.20768	3.48537	3.82366	3.91726
ING5	-0.173378	4.83845	10.7317	0.00802433	0.0133849	4.85193	4.93596	4.97531	4.70824	4.70078	4.83555
LMO2	-0.397613	1.39271	10.7266	0.00803498	0.0134008	1.65619	1.4229	1.62553	1.11903	1.30374	1.10033
FAM53B	0.27409	4.07343	10.7251	0.00803821	0.0134044	3.98817	3.91963	3.88379	4.39664	4.10057	4.09571
ARVCF	0.184108	3.94478	10.7229	0.00804276	0.0134088	3.85879	3.81449	3.87968	4.05596	4.00527	4.04265
SLC18B1	-0.238749	3.52846	10.7228	0.00804307	0.0134088	3.71452	3.58021	3.62605	3.271	3.48319	3.44641
CAND1	0.185389	5.08468	10.7165	0.00805642	0.0134292	5.03506	4.91332	5.01895	5.10151	5.27701	5.13775
CLOCK	0.324133	1.80162	10.7149	0.00805966	0.0134328	1.5925	1.68395	1.62553	1.97356	2.04724	1.83254
ZFYVE26	-0.210778	2.84054	10.7131	0.0080635	0.0134373	2.95614	2.95965	2.902	2.75902	2.6747	2.75759
ESYT3	-0.419179	1.14389	10.7082	0.00807392	0.0134528	1.29383	1.19921	1.49188	0.844677	0.941391	0.971681
AGPAT3	0.453247	3.33751	11.7779	0.00807825	0.0134582	3.19237	3.02286	3.07376	3.33514	3.40534	3.85935
SYNRG	0.201915	3.88223	10.7042	0.00808232	0.0134632	3.72728	3.75106	3.85686	4.00992	3.97864	3.95178
GCC2	0.233353	3.44281	10.7021	0.00808682	0.0134688	3.31865	3.27325	3.37763	3.43886	3.66121	3.55704
CALM3	-0.112233	8.65788	10.7011	0.00808891	0.0134705	8.71308	8.73268	8.69253	8.60617	8.5759	8.6196
IBA57	-0.273806	2.46518	10.698	0.00809556	0.0134797	2.49094	2.65816	2.62096	2.34982	2.38674	2.21296
RNF212	0.481438	0.357011	10.687	0.00811909	0.013517	0.0457805	0.235718	0.0391723	0.418057	0.612343	0.694352
SMAD1	0.229494	4.17039	10.6859	0.00812132	0.0135189	4.12791	3.98458	4.04113	4.16586	4.39857	4.26825
RPF1	-0.147323	4.69615	10.6827	0.00812809	0.0135283	4.79849	4.72908	4.7741	4.57545	4.62725	4.65748
ERICH1	0.178684	4.40914	10.6796	0.0081348	0.0135371	4.36828	4.24114	4.34233	4.48006	4.45375	4.55456
BST1	0.621471	0.362756	10.6792	0.00813562	0.0135371	-0.289231	-0.0906602	0.424953	0.567941	0.648837	0.714594
NELFE	0.132426	6.91224	10.6692	0.00815702	0.0135709	6.82885	6.83214	6.87259	7.02699	6.91323	6.98876
TRAF2	-0.141851	5.14652	10.6678	0.00816008	0.0135741	5.2082	5.23819	5.19881	5.13278	5.04512	5.04088
ZNF394	-0.184596	3.91587	10.6671	0.00816169	0.013575	3.97217	4.0045	4.0356	3.83083	3.79545	3.83413
NUP35	-0.170227	4.70139	10.6653	0.00816545	0.0135794	4.85677	4.72107	4.76966	4.64939	4.64316	4.54328
PRRC1	0.189849	5.11651	10.6442	0.00821101	0.0136533	4.97388	5.07353	5.00769	5.29898	5.23336	5.08333
DCTN3	0.199108	5.22979	10.6237	0.0082554	0.0137252	5.12624	5.13881	5.11649	5.46175	5.20301	5.30311
SETDB2	-0.380161	1.34818	10.621	0.00826131	0.0137332	1.4354	1.46184	1.65469	1.18681	1.15943	1.08486
SMARCD2	0.130344	6.56797	10.6203	0.00826291	0.0137339	6.51989	6.47008	6.51399	6.60213	6.60152	6.69033
TWF2	-0.13094	6.36699	10.6191	0.00826538	0.0137362	6.40772	6.42768	6.45685	6.35385	6.29148	6.25219
MPDZ	-0.204123	3.86721	10.6186	0.00826659	0.0137363	3.91938	3.93528	4.03745	3.70932	3.76668	3.8061
SNX29	-0.394582	1.16996	10.6171	0.00826986	0.0137399	1.3609	1.27769	1.40302	0.894181	0.896569	1.08486
SHARPIN	0.165591	5.39059	10.6151	0.00827423	0.0137453	5.29222	5.32787	5.29687	5.57422	5.4052	5.42866
ACTRT3	-0.565743	0.778208	10.6103	0.00828467	0.0137603	1.03099	1.11621	0.901137	0.0615251	0.55581	0.714594
AFAP1	0.273901	2.63894	10.6099	0.00828557	0.0137603	2.56392	2.40199	2.52947	2.83704	2.63432	2.83822
APCDD1L	0.440693	3.63305	11.6229	0.00830437	0.0137897	3.23471	3.39896	3.5479	3.65052	4.10714	3.70602
LRR1	-0.248609	3.50376	10.6001	0.00830696	0.0137921	3.71238	3.54664	3.59881	3.29577	3.50326	3.30671
ARPC4-TTLL3	0.653922	0.465173	10.5993	0.00830884	0.0137934	-0.395926	0.301597	0.355612	0.666204	0.684431	0.920317
MSANTD2	-0.22045	2.81309	10.5926	0.00832342	0.0138157	2.94526	2.87562	2.9301	2.76347	2.62519	2.70291
MFHAS1	0.145898	4.71363	10.5427	0.00843419	0.0139976	4.59414	4.65014	4.67321	4.82771	4.76661	4.75964
KSR1	0.241538	3.63197	10.5359	0.00844934	0.0140209	3.42434	3.60868	3.48165	3.81163	3.79545	3.62813
BCL9	0.142898	5.50244	10.5288	0.00846512	0.0140451	5.38979	5.44728	5.45095	5.63433	5.54609	5.53422
HMMR	0.191769	4.19155	10.5275	0.00846802	0.014048	4.08392	4.15317	4.03929	4.25382	4.36331	4.23185
STX6	-0.173233	4.06727	10.5252	0.00847337	0.014055	4.15808	4.13371	4.15945	4.01738	3.94785	3.96662
KAT6B	-0.190203	3.26775	10.5224	0.00847953	0.0140633	3.33542	3.35309	3.38635	3.15395	3.14287	3.21022
CNOT6L	0.354832	1.56271	10.5177	0.00849005	0.0140788	1.3609	1.32069	1.4592	1.77646	1.81004	1.59115
BRWD1	0.190932	3.53613	10.5125	0.0085018	0.0140964	3.38191	3.48654	3.44595	3.61159	3.62961	3.64668
ZNF426	0.223001	3.90125	10.5061	0.00851634	0.0141186	3.80762	3.82759	3.72101	3.91717	4.11205	3.98965
PXMP4	-0.470593	0.981979	10.5005	0.00852904	0.0141377	1.04465	1.28856	1.22005	0.484209	0.786228	0.885029
LRRC41	0.150117	6.0366	10.4976	0.00853547	0.0141465	5.86975	5.98181	6.02411	6.12462	6.12214	6.08198
FOXP1	0.642748	1.11935	10.5605	0.00860884	0.0142642	0.82471	0.742119	0.76514	1.84519	1.09476	1.1606
BSCL2	0.364696	4.79349	12.1059	0.00860772	0.0142642	4.67982	4.49688	4.62246	5.17928	4.93584	4.74373
MT1L	-1.30308	0.947395	12.8391	0.00861017	0.0142644	0.886716	1.59916	1.69268	0.758199	-0.626935	0.0337665
ZSCAN26	0.271235	2.92744	10.4627	0.00861518	0.0142708	2.92324	2.62423	2.80563	2.97763	3.08412	3.11062
AHR	0.43608	0.968021	10.4459	0.00865364	0.0143325	0.620897	0.848798	0.747202	1.30134	1.18451	1.00494
GEMIN8P4	-0.647627	0.971881	10.5051	0.00865477	0.0143325	1.17461	0.975297	1.54476	0.588137	0.911665	0.243343
NAP1L4	-0.146386	6.37825	10.4405	0.00866615	0.0143494	6.511	6.37127	6.4627	6.29479	6.26821	6.3456
NDEL1	0.161166	5.00377	10.4259	0.00870003	0.0144035	4.88268	4.94973	4.9313	5.15326	5.09308	4.99506
OTUD5	0.144306	5.36414	10.4237	0.00870507	0.0144079	5.31284	5.26458	5.29378	5.45764	5.36464	5.48056
YAP1	0.131287	5.9421	10.4237	0.00870507	0.0144079	5.83429	5.85728	5.93283	5.99164	6.01962	6.00754
TRIM28	0.134811	9.11808	10.4229	0.00870688	0.014409	9.03643	9.05155	9.05932	9.26625	9.14011	9.14175
BBC3	-0.596139	5.08981	15.164	0.00873256	0.0144495	5.26767	5.39102	5.40521	5.0776	4.65105	4.48113
NOA1	0.121552	6.44418	10.4074	0.00874293	0.0144647	6.34939	6.39599	6.40094	6.53999	6.48114	6.48948
AKNA	-0.237352	5.21572	10.6823	0.00874851	0.014472	5.21879	5.4302	5.32963	5.20157	5.11689	4.9424
SLC35D1	-0.389389	0.864239	10.392	0.00877897	0.0145204	1.04465	1.05386	1.01045	0.588137	0.701904	0.673821
NIPSNAP1	-0.120331	8.24066	10.3885	0.00878724	0.0145321	8.30739	8.30141	8.28967	8.22165	8.12658	8.18789
SUV39H1	-0.22279	3.9512	10.3712	0.00882802	0.0145976	4.09709	4.02252	4.05031	3.93502	3.85133	3.70602
UCKL1	0.17431	4.41083	10.3698	0.00883115	0.0146008	4.35051	4.38103	4.22734	4.48006	4.51558	4.49143
GNA12	0.126123	5.11557	10.3541	0.0088683	0.0146602	5.06805	5.03693	5.04946	5.18592	5.16729	5.17931
TAF10	0.141419	7.51564	10.3363	0.00891079	0.0147284	7.49256	7.40551	7.43041	7.6535	7.51936	7.57815
ITPRIP	-0.223226	3.75009	10.3353	0.00891311	0.0147303	3.92123	3.86621	3.77513	3.73445	3.56663	3.59302
ZNF532	0.134087	6.17635	10.3171	0.00895678	0.0147991	6.10883	6.11641	6.09851	6.17264	6.29436	6.25608
SMG1	0.265869	3.64995	10.3169	0.00895719	0.0147991	3.37381	3.52841	3.62605	3.75693	3.89566	3.6676
RGPD2	0.488136	1.24076	10.3157	0.00896008	0.0148019	0.776392	0.863414	1.28365	1.56857	1.40322	1.4291
PIAS2	0.227083	3.92882	10.3106	0.00897223	0.0148199	3.79352	3.91438	3.71871	3.97583	4.12182	4.01231
FZD3	0.276563	2.16691	10.3028	0.0089912	0.0148477	2.04408	2.01374	2.01848	2.2456	2.40285	2.24115
UBE2O	-0.208336	5.04715	10.3353	0.00899148	0.0148477	5.11495	5.17588	5.1493	5.09358	4.88033	4.82744
APPBP2	0.301768	2.10584	10.2989	0.00900051	0.0148606	1.92354	2.07153	1.84381	2.17392	2.29761	2.27562
PEX14	0.183903	5.24465	10.2976	0.00900358	0.0148636	5.12864	5.12144	5.20046	5.45695	5.2719	5.26416
CCDC102B	0.618075	0.819125	10.2943	0.0090116	0.0148749	0.639025	0.660781	0.0969699	0.758199	1.20915	1.27406
SRP14	0.109544	8.39199	10.2937	0.00901318	0.0148755	8.35615	8.32939	8.32288	8.46204	8.45069	8.42421
ZCRB1	0.131763	5.35998	10.2891	0.0090242	0.0148916	5.33107	5.26252	5.28448	5.39381	5.43489	5.44465
SMNDC1	0.12855	4.79409	10.2852	0.00903368	0.0149053	4.70908	4.73803	4.73936	4.8675	4.85907	4.84476
UNC5C	0.381451	1.78112	10.2756	0.00905712	0.0149419	1.47631	1.81002	1.42575	1.95813	1.91864	2.00681
CLDND1	0.13	5.13608	10.266	0.00908047	0.0149784	5.08302	5.05056	5.07665	5.17762	5.23412	5.18658
SLC16A2	-0.182259	4.33839	10.2648	0.00908333	0.0149811	4.39119	4.43828	4.44744	4.32624	4.15392	4.24756
PCDH9	0.575806	0.574403	10.2602	0.00909454	0.0149976	-0.0381481	0.424964	0.402208	0.703709	0.684431	1.10033
DNM1L	0.16676	4.33419	10.2586	0.0090986	0.0150022	4.2887	4.22425	4.2338	4.38802	4.47677	4.37861
C6orf136	0.219608	4.47288	10.2579	0.00910032	0.015003	4.36283	4.39367	4.32127	4.71744	4.56774	4.43612
BICD2	0.180162	4.69428	10.2571	0.00910211	0.015004	4.56125	4.56217	4.6815	4.86129	4.78312	4.69489
LMTK3	0.190146	3.76322	10.256	0.00910494	0.0150066	3.63771	3.66816	3.69318	3.80302	3.85328	3.91069
ZFAND6	0.165767	5.86574	10.255	0.00910742	0.0150066	5.83871	5.69771	5.80318	5.87731	6.02093	5.93661
SENP5	0.210604	3.16917	10.2552	0.00910697	0.0150066	3.09723	3.03259	3.05565	3.17078	3.32586	3.31337
NDST1	-0.159208	4.7798	10.2499	0.00911978	0.0150249	4.7607	4.91332	4.89103	4.68616	4.69316	4.71387
HAUS1	0.148272	6.29614	10.2488	0.00912245	0.0150273	6.26873	6.1769	6.21402	6.28593	6.41977	6.39622
MMGT1	0.221942	3.20531	10.2463	0.0091287	0.0150356	3.11677	3.07402	3.08451	3.23943	3.43176	3.25582
GUCA1A	0.191607	3.55549	10.2424	0.00913839	0.0150495	3.40328	3.45552	3.51383	3.6696	3.66345	3.61203
RHEB	-0.165403	5.52239	10.2411	0.00914145	0.0150525	5.66713	5.54515	5.59267	5.51809	5.42506	5.36285
EFNA3	0.877421	4.37935	16.5759	0.00914327	0.0150535	3.88561	3.81073	3.94014	5.16675	4.53764	4.44675
PSME4	0.173829	4.30479	10.2269	0.00917655	0.0151062	4.24646	4.15614	4.24502	4.32624	4.43036	4.40998
TTI2	-0.190451	3.7413	10.2218	0.00918905	0.0151248	3.89129	3.79937	3.80361	3.64571	3.67234	3.60662
UHRF2	0.173829	4.34671	10.2192	0.00919562	0.0151335	4.32834	4.2299	4.21271	4.48545	4.39454	4.41308
BGN	-0.215113	5.74437	10.3813	0.00922487	0.0151796	5.72397	5.88977	5.92088	5.67326	5.50313	5.71464
DNAJB2	0.161132	6.27551	10.2016	0.00923931	0.0152013	6.1072	6.27001	6.19678	6.40063	6.3735	6.28471
PDLIM4	-0.18868	3.59726	10.1997	0.00924398	0.015207	3.66893	3.67853	3.7141	3.53823	3.51813	3.4373
FAM199X	0.251146	2.39074	10.1983	0.00924761	0.0152109	2.22299	2.2152	2.35095	2.46896	2.52077	2.54796
ARHGEF34P	0.200819	4.39293	10.1901	0.00926815	0.0152426	4.15965	4.3567	4.34531	4.43198	4.51311	4.52477
CACNG8	-0.301885	1.8955	10.1895	0.00926952	0.0152428	1.99566	2.07782	2.02594	1.61851	1.78567	1.79501
GTF2H3	-0.200023	4.45374	10.1823	0.00928747	0.0152683	4.51169	4.58219	4.55317	4.20888	4.4119	4.41926
KLHL7	0.162459	5.1874	10.1823	0.00928756	0.0152683	5.03591	5.16707	5.10685	5.31194	5.29439	5.18929
CRNKL1	0.162606	4.15785	10.1765	0.00930208	0.0152901	4.09052	4.06265	4.07209	4.21051	4.26535	4.23535
CELSR1	0.198589	3.21411	10.1725	0.00931216	0.0153047	3.05734	3.08653	3.1945	3.308	3.31171	3.31337
TRIM34	-0.775786	1.18913	10.7076	0.0093255	0.0153245	1.44574	1.66739	1.40302	1.07678	0.0280149	0.954762
PEA15	-0.160966	6.38633	10.1648	0.00933156	0.0153324	6.54294	6.40132	6.44543	6.38268	6.27807	6.24568
TUBD1	-0.272542	2.92854	10.1548	0.00935676	0.0153717	3.00937	3.00649	3.15083	2.75902	2.64339	2.94488
SAMD10	-0.275156	2.37548	10.1466	0.00937778	0.0154042	2.57338	2.45602	2.47602	2.21346	2.34286	2.11737
STK11IP	0.219813	3.77376	10.119	0.00944806	0.0155175	3.68647	3.7412	3.54531	3.83294	3.94235	3.86162
SH3BGRL2	0.208325	3.03459	10.1136	0.00946187	0.0155381	2.97053	2.89709	2.91812	3.05585	3.13325	3.21733
ZBTB18	0.260218	3.14082	10.11	0.00947121	0.0155514	2.97053	3.1143	2.92612	3.40511	3.15878	3.2244
SGCE	-0.186872	4.59491	10.0936	0.00951336	0.0156185	4.66331	4.64275	4.74728	4.5409	4.56416	4.37861
TMX1	-0.169128	4.20773	10.093	0.00951497	0.015619	4.27717	4.28387	4.30603	4.05414	4.14116	4.16354
EPHB4	0.117932	6.30744	10.0785	0.00955252	0.0156785	6.21574	6.2479	6.27828	6.37107	6.3803	6.34398
SLC35G1	-0.959011	0.698468	10.9977	0.00956947	0.0157042	1.18699	0.988692	1.05488	-0.828958	0.516852	0.401542
CCDC14	0.181203	5.13343	10.067	0.00958245	0.0157234	5.02475	5.10693	4.98586	5.10589	5.29223	5.25986
C1orf56	-0.20775	2.91937	10.0657	0.00958565	0.0157266	2.95975	3.03259	3.05929	2.83281	2.74381	2.85655
PDK2	0.194193	3.54418	10.0624	0.00959421	0.0157385	3.43216	3.40896	3.49514	3.57916	3.64324	3.69333
MUC3A	-0.183761	5.38716	10.0617	0.00959608	0.0157394	5.53663	5.49499	5.39084	5.38085	5.30085	5.18658
NME7	-0.214955	3.6253	10.0529	0.00961922	0.0157753	3.81362	3.64085	3.72331	3.58671	3.47305	3.47635
RAB20	0.179731	4.63839	10.0516	0.00962255	0.0157786	4.44499	4.55992	4.62982	4.76256	4.74886	4.6627
DRC1	0.364712	3.5807	10.4928	0.0096286	0.0157864	3.13604	3.46753	3.53751	3.70007	3.62504	3.92379
IQCB1	0.172186	4.7013	10.0419	0.00964808	0.0158162	4.61031	4.56217	4.66726	4.86025	4.79843	4.68979
YIF1A	0.170498	6.07014	10.036	0.0096634	0.0158392	5.93815	5.97762	6.03154	6.2183	6.20106	6.03094
WDR44	-0.214206	2.86525	10.0331	0.00967124	0.0158468	2.99537	2.99658	2.902	2.70918	2.82579	2.71803
OXER1	-0.630346	0.357892	10.0329	0.00967159	0.0158468	0.639025	0.726214	0.491114	0.00255735	-0.423796	0.376351
GDF3	-0.805064	3.85575	14.212	0.00967192	0.0158468	4.46799	4.01926	4.06305	3.71851	3.38385	2.98293
CAV1	0.335359	1.77502	10.0258	0.00969041	0.0158749	1.70002	1.46184	1.64504	1.89468	1.8731	2.03927
MIS12	0.210277	4.22598	10.0237	0.00969585	0.0158817	4.15965	4.04353	4.14924	4.31417	4.4369	4.22127
CARM1	0.129752	7.04078	10.02	0.00970582	0.0158959	6.97561	6.97631	6.97174	7.1787	7.06715	7.06391
TLK2	0.149292	4.663	10.0035	0.00974937	0.0159651	4.60916	4.53161	4.61999	4.76034	4.75933	4.68595
AGPS	-0.210276	3.6926	10.0021	0.00975323	0.0159692	3.77315	3.78792	3.81657	3.46367	3.65225	3.62546
ARFIP1	0.176833	3.94932	9.99372	0.00977552	0.0160036	3.88181	3.83873	3.85686	4.04869	4.0605	3.99586
KLK6	0.466852	2.44945	10.4219	0.00980307	0.0160465	2.09093	2.37674	2.11256	2.52241	2.96616	2.4366
SNX30	0.195888	3.51128	9.98285	0.00980459	0.0160469	3.36567	3.44341	3.42353	3.62387	3.65898	3.53159
GPR83	0.509367	0.456401	9.97896	0.00981501	0.0160618	0.0991375	0.364599	0.0969699	0.440447	0.753087	0.848857
ZNF814	-0.27423	2.25989	9.97665	0.0098212	0.0160697	2.41407	2.38182	2.36277	2.01144	2.23297	2.08664
STRN3	0.191677	4.0122	9.97544	0.00982445	0.0160729	3.92493	3.87344	3.94408	4.08645	4.18531	4.03864
TMEM126A	-0.175114	4.98167	9.97327	0.00983026	0.0160802	5.0013	5.02966	5.16374	4.82665	4.95691	4.8855
ZNF773	0.261006	2.7526	9.96887	0.0098421	0.0160974	2.67352	2.61993	2.56062	2.7275	2.89958	2.99952
SOX9	-0.462552	1.3906	9.96616	0.0098494	0.0161072	1.50624	1.65903	1.61568	1.41875	0.881313	1.06923
ZSCAN29	0.189265	4.17306	9.96181	0.00986111	0.0161242	4.04875	4.09862	4.08106	4.15912	4.30448	4.32695
LRCH1	-0.2673	2.1222	9.95961	0.00986706	0.0161318	2.23496	2.24341	2.259	2.04105	1.99858	1.89596
MAN2A2	-0.180201	3.19607	9.95871	0.00986947	0.0161336	3.2845	3.26776	3.29361	3.09871	3.09077	3.11824
APCDD1	0.16023	5.7416	9.95305	0.00988477	0.0161564	5.70635	5.63414	5.63718	5.71919	5.89271	5.84144
GRIK5	0.204693	5.12562	9.98213	0.00988933	0.0161595	5.06386	4.94801	5.04763	5.36118	5.19223	5.10745
DHRS7B	0.201624	4.50185	9.95176	0.00988826	0.0161595	4.46036	4.33195	4.40087	4.71858	4.57012	4.5002
TGFBRAP1	-0.202643	3.83423	9.94246	0.00991346	0.0161968	3.92308	3.98625	3.87968	3.76804	3.64324	3.7727
EHMT1	-0.125188	5.57158	9.94084	0.00991785	0.0162018	5.59526	5.66419	5.63718	5.48952	5.52416	5.50836
PFKFB2	-0.201073	2.95612	9.93822	0.00992496	0.0162112	2.98478	3.09585	3.07016	2.89493	2.84558	2.81027
ATP2A2	0.117916	6.72079	9.93564	0.00993197	0.0162205	6.62765	6.68022	6.67387	6.74586	6.81202	6.7771
SLC7A7	-0.481226	1.24384	9.92479	0.00996154	0.0162666	1.456	1.54579	1.34457	0.810705	1.26899	0.792838
METTL15	0.229148	3.3695	9.91544	0.0099871	0.0163062	3.3846	3.20603	3.15423	3.4527	3.53041	3.45546
CCT6A	-0.127763	7.75042	9.91301	0.00999375	0.0163126	7.86045	7.7376	7.83766	7.67535	7.69514	7.6846
LMTK2	0.212028	4.09888	9.91338	0.00999274	0.0163126	3.86458	4.0045	4.09354	4.23152	4.22059	4.1506
UST	0.155275	5.20644	9.91109	0.00999903	0.0163147	5.04018	5.18464	5.15271	5.30662	5.30515	5.23292
HSPBAP1	-0.282087	2.43703	9.91148	0.00999795	0.0163147	2.55917	2.66234	2.47056	2.40778	2.17785	2.26879
SCAI	0.251502	2.70265	9.91108	0.00999905	0.0163147	2.47084	2.71164	2.52421	2.85382	2.82977	2.78656
DENND6B	0.382644	2.37197	9.93618	0.0100139	0.0163368	1.90868	2.26559	2.31487	2.72294	2.42406	2.49628
SMC3	-0.132138	5.98125	9.89499	0.0100433	0.0163825	6.0776	5.98724	6.07083	5.88855	5.95324	5.8973
MON2	0.30984	2.40581	9.88587	0.0100685	0.0164214	2.15533	2.282	2.29648	2.50658	2.72684	2.39957
ASTN2	-0.25727	3.05297	9.88233	0.0100782	0.0164351	3.1005	3.20028	3.21749	3.081	2.86121	2.79134
FRG1	0.168523	4.86923	9.88041	0.0100836	0.0164379	4.88173	4.7538	4.70724	4.89815	4.97858	4.97632
STK16	0.169805	4.13589	9.88114	0.0100815	0.0164379	4.01791	4.02739	4.10239	4.22186	4.24761	4.18546
WHAMM	-0.325709	2.06611	9.88027	0.010084	0.0164379	2.2409	2.15112	2.25265	2.04835	1.89605	1.70682
UBE2D2	-0.131161	6.24075	9.87355	0.0101026	0.016466	6.30998	6.26072	6.34278	6.17305	6.22089	6.12421
GSK3A	0.109823	6.63202	9.86839	0.0101169	0.0164872	6.5827	6.56674	6.57913	6.70945	6.67386	6.67427
LIME1	-0.376319	1.76005	9.86539	0.0101253	0.0164986	2.06435	1.73253	1.9806	1.67625	1.42443	1.56908
ELF3	-0.522873	1.31087	9.85015	0.0101678	0.0165657	1.3933	1.86189	1.27115	0.894181	1.13391	1.02128
TMEM102	-0.246187	2.72047	9.84586	0.0101798	0.016583	2.87816	2.7076	2.91812	2.55356	2.5644	2.65658
PNP	-0.124574	5.9416	9.84476	0.0101829	0.0165858	6.04907	5.97762	5.97919	5.886	5.89603	5.85062
HS1BP3	0.173471	5.08559	9.84087	0.0101938	0.0166014	4.94138	5.08293	4.96079	5.24674	5.16729	5.09109
LRP6	0.184418	4.62552	9.83924	0.0101984	0.0166066	4.4437	4.55768	4.58886	4.75588	4.76972	4.61234
NECAP1	-0.182922	3.90807	9.83405	0.010213	0.0166281	3.98108	3.97956	4.02634	3.85603	3.76253	3.82018
CAPZA2	0.180902	5.30504	9.8151	0.0102664	0.0167129	5.27711	5.12296	5.23385	5.35235	5.49313	5.3255
RAD1	-0.206675	3.03718	9.8065	0.0102908	0.0167504	3.16448	3.05505	3.18454	2.8868	2.9948	2.90139
ZNF526	-0.179997	3.77548	9.80542	0.0102939	0.0167531	3.85103	3.86802	3.8652	3.65531	3.73096	3.65718
ACSF3	0.218407	3.12661	9.79769	0.0103158	0.0167867	3.1005	2.94254	2.99993	3.2553	3.14607	3.29668
PSMC2	-0.147072	6.16939	9.79084	0.0103354	0.0168162	6.24821	6.19796	6.27554	6.0086	6.10624	6.16294
CDK13	0.167586	4.22708	9.78931	0.0103397	0.0168211	4.11177	4.17969	4.13206	4.32022	4.35367	4.2493
NXF1	-0.140501	5.44593	9.78722	0.0103457	0.0168285	5.54387	5.53492	5.46131	5.41799	5.31724	5.38512
CEP89	0.217375	3.58438	9.78628	0.0103484	0.0168306	3.35474	3.57355	3.48165	3.6433	3.71168	3.71358
IRF2BP2	-0.298885	4.14248	10.0193	0.0103621	0.0168507	4.2553	4.28794	4.3045	4.22186	3.84741	3.85023
UBA6	0.311588	3.01223	9.84842	0.0104059	0.0169174	2.91582	2.78641	2.84832	2.99286	3.38385	3.06799
ZNF101	-0.189569	4.2047	9.76638	0.0104054	0.0169174	4.34776	4.28929	4.24662	4.18255	4.11857	4.01026
FBRSL1	0.157408	5.10039	9.76172	0.0104188	0.0169362	5.06721	5.07117	4.91432	5.19253	5.17825	5.16099
DUSP3	-0.206289	4.30517	9.75598	0.0104354	0.0169608	4.38449	4.41118	4.41514	4.32323	4.19151	4.0645
INO80C	-0.15441	5.50642	9.74989	0.010453	0.0169872	5.53663	5.60508	5.60081	5.51546	5.35707	5.40394
NDUFB3	-0.136951	6.4046	9.74033	0.0104807	0.0170299	6.50637	6.49962	6.40488	6.3074	6.30333	6.39151
GNL1	0.152959	4.29569	9.73835	0.0104864	0.017037	4.21054	4.19854	4.24502	4.37501	4.34118	4.39595
PMF1-BGLAP	0.431839	4.1832	11.1061	0.0105224	0.017093	4.04536	3.77638	4.02634	4.65419	4.26535	4.18727
SDK1	0.273464	2.72408	9.72451	0.0105267	0.0170979	2.42456	2.5718	2.74365	2.82432	2.82579	2.91894
PTCH1	-0.264932	3.30449	9.71102	0.0105661	0.0171596	3.33264	3.56464	3.37472	3.28962	3.04358	3.15203
APOA2	0.380698	2.91903	10.1195	0.0105789	0.0171757	2.57338	2.85749	2.71163	2.82006	3.28297	3.15203
TRIM13	0.20753	3.01672	9.70677	0.0105786	0.0171757	2.93795	2.85383	2.94198	3.04493	3.2024	3.09912
C8orf82	0.137277	4.78485	9.70147	0.0105942	0.0171983	4.65108	4.74495	4.74728	4.84983	4.84832	4.85847
ZNF334	0.312816	3.11838	9.7792	0.0106327	0.0172584	3.05397	2.95283	2.85252	3.03393	3.42914	3.31004
YLPM1	0.128671	5.34534	9.68313	0.0106482	0.0172795	5.23378	5.30329	5.30148	5.40097	5.38979	5.43477
UBAP1	0.193041	5.54649	9.71115	0.0106485	0.0172795	5.42091	5.47193	5.44818	5.78955	5.56173	5.55612
PPP2R2C	0.451135	0.814141	9.66722	0.0106954	0.0173533	0.467034	0.463848	0.80036	0.942042	1.14673	0.971681
POU5F1P3	-0.374987	3.4745	10.1752	0.0106968	0.0173533	3.66893	3.62163	3.65039	3.56395	3.15878	3.04019
MYCBP2	-0.299777	2.20165	9.66465	0.0107031	0.0173612	2.20485	2.34063	2.46508	2.08434	2.09431	1.93961
KIF18A	0.241702	3.02728	9.66122	0.0107133	0.0173754	2.89711	2.99326	2.80995	3.06308	3.26839	3.08752
STAMBP	0.170203	4.89422	9.65828	0.010722	0.0173873	4.75448	4.82553	4.84011	4.87676	4.98126	5.06866
TMUB2	0.171272	4.35823	9.65495	0.010732	0.0174011	4.26263	4.34763	4.19628	4.41654	4.48184	4.42542
POLRMT	-0.196209	5.33564	9.67578	0.0107358	0.0174027	5.52754	5.35463	5.40235	5.35383	5.172	5.16743
DEDD2	-0.121237	5.32654	9.65414	0.0107344	0.0174027	5.37567	5.37389	5.40736	5.27271	5.27482	5.24515
KANSL2	-0.14508	4.58964	9.65237	0.0107397	0.0174067	4.69615	4.66273	4.61876	4.47057	4.54129	4.53192
MRPL55	0.129029	5.82564	9.65174	0.0107416	0.0174074	5.80599	5.71141	5.76135	5.88089	5.92189	5.86257
GADD45GIP1	-0.162437	7.80077	9.65035	0.0107457	0.0174118	7.84039	7.85412	7.94237	7.81938	7.62446	7.70118
MED16	0.13575	5.50739	9.64506	0.0107616	0.0174351	5.3958	5.47491	5.44262	5.62825	5.53578	5.55612
IPO8	-0.176358	3.60344	9.64404	0.0107646	0.0174378	3.67553	3.6806	3.70716	3.47727	3.54016	3.51726
METAP1D	-0.498108	1.54851	9.63673	0.0107865	0.0174686	1.93826	1.80246	1.52384	0.926264	1.3817	1.46539
MGA	-0.196393	3.67108	9.63691	0.010786	0.0174686	3.75456	3.70717	3.83155	3.50674	3.57613	3.62278
PLEKHG6	-0.266466	4.37505	9.82981	0.0107949	0.0174798	4.58599	4.42849	4.48445	4.42358	4.1822	4.07433
MAT2B	-0.155404	4.95357	9.63301	0.0107977	0.0174798	5.07389	5.04095	4.96855	4.93804	4.87745	4.80046
GATAD2B	0.257141	3.54782	9.63304	0.0107976	0.0174798	3.42172	3.40397	3.42071	3.85811	3.57376	3.56263
MYL12B	0.117925	7.60695	9.63148	0.0108023	0.0174849	7.60116	7.51962	7.51814	7.64615	7.65814	7.68973
MGAT2	-0.229345	4.29912	9.62796	0.0108129	0.0174998	4.26409	4.46489	4.4858	4.06319	4.25651	4.21062
PELP1	-0.139712	6.54982	9.61124	0.0108634	0.0175791	6.6174	6.61261	6.62344	6.56885	6.41481	6.44625
FADS6	-0.433153	0.299339	9.59551	0.0109112	0.0176541	0.42586	0.520277	0.51251	0.118177	0.134794	-0.0662948
ZIC5	0.191834	4.53414	9.58695	0.0109374	0.0176941	4.43205	4.45285	4.42222	4.74356	4.62725	4.49874
INO80B	0.260941	4.41337	9.75857	0.0109901	0.0177767	4.2181	4.13521	4.46538	4.58176	4.4408	4.5906
XKR8	0.119653	5.19034	9.56932	0.0109914	0.0177767	5.12784	5.12902	5.13213	5.24991	5.26236	5.23468
FMNL2	-0.1688	4.60631	9.54538	0.0110652	0.0178938	4.59414	4.74495	4.7188	4.54865	4.45762	4.55034
TCF7L1	0.221292	6.75951	9.96529	0.011067	0.0178943	6.57595	6.67375	6.68274	7.02653	6.82728	6.72753
SLC43A1	-0.192707	4.82952	9.54266	0.0110736	0.0179026	4.84706	5.04175	4.86735	4.80524	4.73089	4.64698
CDKAL1	0.176237	3.51171	9.5409	0.0110791	0.0179091	3.43735	3.41393	3.41504	3.61159	3.62274	3.55704
MTFMT	-0.271925	3.66835	9.53074	0.0111106	0.0179577	3.86072	3.78409	3.73928	3.37637	3.71814	3.45245
PI4K2A	0.172851	4.31403	9.52892	0.0111163	0.0179645	4.28006	4.1322	4.26249	4.42779	4.37425	4.39281
CBX4	0.646114	1.91257	10.3657	0.0111259	0.0179775	1.41451	1.5904	1.67381	2.59905	2.13989	1.72689
CETN2	0.173093	5.81362	9.51844	0.011149	0.0180126	5.76117	5.64052	5.77026	5.79064	5.97451	5.92145
EVA1A	0.441529	1.26984	9.50192	0.0112008	0.0180939	1.23545	1.06655	0.782857	1.46317	1.35985	1.60206
RHEBP2	-0.370869	1.48579	9.50062	0.0112049	0.0180981	1.72569	1.69216	1.52384	1.21306	1.44532	1.17528
RPL26L1	-0.15834	5.95586	9.4951	0.0112223	0.0181237	6.09248	5.97972	6.02318	5.9277	5.77434	5.91709
CHST11	0.205144	3.75672	9.49433	0.0112247	0.0181252	3.54942	3.65772	3.74381	3.83083	3.84151	3.89747
ZNF714	0.270499	2.59443	9.49025	0.0112376	0.0181436	2.45045	2.44149	2.47602	2.56888	2.87668	2.70797
ATAD2	0.193004	3.51245	9.48347	0.011259	0.0181758	3.49322	3.3711	3.37472	3.55884	3.63417	3.62546
GAN	-0.328896	1.66072	9.47697	0.0112796	0.0182066	1.65619	1.8546	1.9098	1.50625	1.50626	1.4413
TPR	0.132986	5.85277	9.47556	0.011284	0.0182114	5.73718	5.80192	5.81507	5.89058	5.97541	5.88507
TRIM11	0.152372	4.60268	9.4728	0.0112928	0.0182231	4.54932	4.47919	4.5467	4.73905	4.67004	4.61907
POMGNT1	0.12679	5.66022	9.47121	0.0112979	0.0182289	5.57186	5.63201	5.58196	5.6862	5.71534	5.76525
ZNF226	0.257347	3.68001	9.47031	0.0113007	0.018231	3.60119	3.63234	3.39213	3.74123	3.93313	3.72361
NAPB	0.248119	2.78739	9.46532	0.0113166	0.0182543	2.61519	2.79024	2.56062	2.82432	2.97338	2.91894
KCNK6	-0.24903	3.98213	9.45007	0.0113652	0.0183303	4.1391	4.08309	4.07568	3.93108	3.95151	3.64668
SGTA	-0.11832	6.90276	9.44793	0.0113721	0.0183389	6.98959	6.93432	6.95743	6.89212	6.82004	6.81333
WDR37	0.225727	3.0185	9.44426	0.0113838	0.0183554	2.77537	3.01633	2.90605	3.08456	3.17138	3.12582
RN7SK	0.890304	5.87043	16.7698	0.0114086	0.018393	5.49494	5.23257	5.34014	6.58559	6.22165	5.84144
C19orf12	-0.217782	2.48404	9.42799	0.0114361	0.0184349	2.59211	2.58508	2.58101	2.40209	2.37589	2.32911
YEATS4	0.184566	4.76111	9.42591	0.0114428	0.0184433	4.76586	4.6257	4.60264	4.82239	4.94687	4.77539
ZNF281	0.153691	4.69819	9.4212	0.011458	0.0184642	4.57896	4.60954	4.67083	4.7243	4.84734	4.74373
ORAI1	0.269418	5.32352	10.1026	0.0114589	0.0184642	5.15171	5.18972	5.20868	5.63373	5.45177	5.24254
LPCAT1	-0.154493	6.26559	9.41485	0.0114786	0.0184935	6.37159	6.28806	6.36096	6.07986	6.24717	6.22555
BTN2A1	0.181742	3.91327	9.41065	0.0114922	0.018513	3.81362	3.81261	3.8358	4.06859	3.98222	3.95178
ACIN1	0.114256	7.60709	9.39618	0.0115392	0.0185863	7.58649	7.53368	7.52573	7.70093	7.63074	7.65692
STAM2	0.241633	2.49235	9.39164	0.011554	0.0186077	2.35497	2.36137	2.39193	2.51715	2.71398	2.58692
CUL1	-0.11973	5.57852	9.38689	0.0115695	0.0186302	5.64264	5.61591	5.65232	5.50819	5.54851	5.4938
PCID2	0.128864	5.54391	9.38012	0.0115917	0.0186634	5.52875	5.43938	5.46543	5.58996	5.59074	5.64054
AKAP8	-0.15021	4.94055	9.37886	0.0115958	0.0186676	5.01264	5.00515	5.02175	4.94393	4.78004	4.86188
THBS1	-0.611368	1.69956	9.82628	0.0116107	0.0186891	1.89365	1.95354	2.04074	1.8198	1.13391	0.971681
WDR24	0.169673	3.98837	9.37245	0.0116168	0.0186965	3.89695	3.89138	3.91827	4.04504	4.0503	4.11867
SLC2A4RG	0.16021	4.64884	9.36722	0.011634	0.0187217	4.57544	4.63212	4.48851	4.75253	4.76037	4.6653
ARMC12	-0.453156	0.251336	9.36447	0.0116431	0.0187338	0.42586	0.424964	0.491114	0.172688	3.78613e-05	-0.173817
GSTCD	-0.18456	3.54722	9.36117	0.011654	0.0187488	3.69299	3.62378	3.58625	3.44718	3.41597	3.4911
MLLT11	-0.264731	3.73532	9.35243	0.0116828	0.0187927	3.88371	3.88065	3.81226	3.71162	3.67455	3.37189
ZNF324B	-0.477892	0.842006	9.33484	0.0117412	0.0188841	1.09805	0.92044	1.12601	0.627698	0.786228	0.270944
SERP1	0.176914	5.91424	9.33167	0.0117517	0.0188986	5.80448	5.8245	5.84173	6.02397	6.10501	5.8586
ERCC6	-0.344772	1.47478	9.32336	0.0117794	0.0189407	1.57377	1.65063	1.66428	1.21306	1.43491	1.2042
COX4I1	-0.117725	9.82794	9.32277	0.0117814	0.0189413	9.90144	9.8858	9.86933	9.83214	9.72398	9.74519
HAUS6	-0.210918	3.97757	9.32013	0.0117902	0.018953	4.14387	4.02089	4.06667	3.76804	3.97505	3.85023
NPC2	-0.114177	8.09595	9.31739	0.0117994	0.0189652	8.12236	8.18423	8.14829	8.08144	8.01141	8.01925
GALNT12	0.214953	3.99594	9.31402	0.0118107	0.0189809	3.91567	3.84795	3.89402	4.00429	4.05201	4.2371
HTT	0.15006	4.40249	9.3117	0.0118184	0.0189909	4.28582	4.31743	4.37482	4.46102	4.50691	4.4588
ZNF600	0.199427	3.63297	9.30879	0.0118282	0.0190041	3.55659	3.53983	3.49514	3.67433	3.83162	3.67537
PIGP	0.246714	4.29818	9.33851	0.0118926	0.0191049	4.07396	4.13972	4.29218	4.2554	4.53399	4.44675
RPL24	-0.116355	12.1488	9.28743	0.0119002	0.0191146	12.1806	12.215	12.2215	12.1377	12.0211	12.107
RPL15	-0.11569	10.784	9.28671	0.0119026	0.019116	10.8543	10.8293	10.8383	10.7661	10.7487	10.6578
CRY2	-0.178753	4.06309	9.28345	0.0119136	0.0191312	4.11501	4.21288	4.11468	4.02851	3.94968	3.9303
TLN1	0.171691	5.418	9.27252	0.0119507	0.0191882	5.24714	5.3847	5.35502	5.52138	5.57779	5.3977
TSG101	0.115547	6.1387	9.26787	0.0119665	0.0192111	6.07386	6.05645	6.10952	6.19091	6.22581	6.16845
SHF	0.134612	5.0637	9.26169	0.0119876	0.0192424	5.03163	4.96928	4.98395	5.16086	5.07308	5.15452
TMCO1	0.16045	4.25586	9.25858	0.0119982	0.0192569	4.22412	4.14122	4.15606	4.28508	4.36056	4.35624
CDKL3	0.483827	0.61776	9.25692	0.0120039	0.0192595	0.317471	0.364599	0.424953	0.526682	1.02706	0.920317
ANKLE1	0.277184	2.2884	9.25689	0.012004	0.0192595	2.06435	2.16888	2.20745	2.45803	2.28607	2.51948
ALDH1A3	-0.223534	3.98418	9.25671	0.0120046	0.0192595	4.01097	4.17823	4.07568	3.73445	3.91826	3.94108
ATP6V1D	0.155953	5.90404	9.24911	0.0120306	0.0192961	5.84848	5.7478	5.87463	5.93561	6.0659	5.93337
ATPAF2	-0.199516	4.46107	9.24954	0.0120291	0.0192961	4.47431	4.60411	4.5876	4.48276	4.26682	4.31374
CROCC	-0.184051	4.51456	9.24338	0.0120503	0.0193251	4.52271	4.71907	4.55703	4.38514	4.3999	4.47224
CDH8	-0.46704	1.15785	9.24261	0.0120529	0.0193268	1.29383	1.40303	1.39152	0.547459	1.02706	1.08486
POGLUT1	-0.225185	2.96144	9.2411	0.0120581	0.0193326	3.12	2.99326	3.08808	2.72294	2.94063	2.85655
CDK9	-0.127606	5.92307	9.23649	0.0120739	0.0193554	6.02988	5.9522	5.97245	5.81012	5.86195	5.90006
AKT1S1	-0.129405	5.66087	9.23488	0.0120795	0.0193618	5.76427	5.71494	5.69096	5.6313	5.54246	5.60912
PLCB3	0.13994	5.49525	9.22848	0.0121015	0.0193946	5.46286	5.3585	5.44887	5.51084	5.57126	5.60777
VTI1B	0.104891	7.03661	9.22678	0.0121074	0.0194014	6.96734	6.98678	6.99568	7.06689	7.09697	7.10042
WFIKKN1	-0.208116	4.30342	9.21657	0.0121427	0.0194555	4.27861	4.49805	4.42222	4.25698	4.10222	4.22304
PNMT	-0.413856	2.0174	9.21389	0.012152	0.0194678	2.0777	2.31428	2.20745	1.45219	1.88844	1.9903
ZNF84	0.208436	3.20445	9.19576	0.012215	0.0195662	3.17694	3.08653	3.0262	3.22015	3.32304	3.37189
CERS6	-0.186955	3.30145	9.19372	0.0122222	0.0195751	3.39264	3.36084	3.41788	3.19073	3.27132	3.14459
TACC3	0.137316	6.70995	9.17073	0.0123028	0.0197016	6.66019	6.67867	6.57818	6.84648	6.76136	6.72036
ARHGAP40	-0.590779	3.38177	11.2255	0.0124295	0.0199019	3.41385	3.95418	3.48976	2.7679	3.23577	3.11444
NPIPA5	0.120436	5.23979	9.12876	0.0124516	0.0199339	5.20972	5.16928	5.15612	5.29668	5.28572	5.31476
PRKDC	-0.183201	5.64481	9.1347	0.0124527	0.0199339	5.59873	5.77076	5.82152	5.58368	5.58957	5.47241
THRAP3	0.107974	6.89456	9.12478	0.0124658	0.0199481	6.85259	6.84531	6.82073	6.92722	6.93487	6.98043
EIF3J	-0.20218	4.8519	9.1654	0.0124665	0.0199481	5.08963	4.80581	4.93824	4.71514	4.78824	4.73508
CNNM3	-0.174635	3.7831	9.12476	0.0124659	0.0199481	3.85879	3.83503	3.90619	3.71162	3.70736	3.65718
COQ6	-0.257658	3.85614	9.12057	0.0124808	0.0199684	3.8665	4.12918	3.92027	3.67669	3.84151	3.63079
LUZP1	-0.185143	4.27403	9.11534	0.0124996	0.0199958	4.37776	4.31211	4.398	4.28663	4.13635	4.1034
EPB41L2	0.115435	6.02292	9.11464	0.0125021	0.0199971	5.9354	5.99431	5.96228	6.1046	6.08059	6.05296
RGPD8	-0.331981	2.16869	9.11022	0.012518	0.0200199	2.11704	2.34585	2.48145	2.07722	1.88079	2.01499
PFDN2	-0.227439	7.59238	9.72078	0.0125419	0.0200556	7.70214	7.69801	7.70441	7.65978	7.39865	7.34342
ZNF813	0.25999	2.7211	9.09981	0.0125554	0.0200745	2.51076	2.61562	2.63566	2.67654	2.95528	2.89253
MPHOSPH6	-0.228849	5.21635	9.36869	0.0125736	0.020101	5.38577	5.30864	5.27903	4.94295	5.06128	5.27101
AJUBA	0.445538	4.08904	10.4574	0.0125905	0.0201254	3.73363	3.95247	3.85895	4.60176	4.15233	4.07433
ITGB7	0.453847	0.821682	9.08214	0.0126194	0.0201667	0.446594	0.538607	0.76514	0.910311	1.23339	0.920317
FBXO38	0.155559	4.2041	9.08205	0.0126197	0.0201667	4.15178	4.1487	4.07209	4.28508	4.28867	4.26654
DOLK	-0.187307	4.24516	9.07211	0.0126558	0.0202218	4.36828	4.23834	4.39512	4.07218	4.15709	4.2124
S1PR3	0.369659	3.59864	9.58743	0.0126576	0.0202219	3.38996	3.45793	3.36298	3.43608	3.93682	3.89526
APEX1	-0.129156	8.93923	9.06304	0.0126889	0.0202694	9.03451	8.96922	9.00256	8.9538	8.83229	8.82993
CROCCP2	0.222396	3.03913	9.03481	0.0127926	0.0204322	2.97767	2.99326	2.79257	3.14716	3.21462	3.07192
RAD52	-0.300959	2.42789	9.0342	0.0127948	0.0204331	2.66911	2.64553	2.35687	2.33197	2.29761	2.16228
HYAL3	-0.299739	1.71038	9.02717	0.0128208	0.0204692	1.77571	1.8546	1.9098	1.51683	1.63918	1.48909
IPO9	-0.123466	5.84548	9.02753	0.0128194	0.0204692	5.91648	5.86773	5.93233	5.73739	5.78616	5.82233
ARPC2	-0.102726	7.6712	9.02614	0.0128246	0.0204726	7.74711	7.70766	7.70963	7.61419	7.60906	7.63336
UPK1A	0.230705	4.38891	9.0487	0.0128374	0.0204903	4.10037	4.38357	4.31062	4.51871	4.57487	4.39908
NES	0.120062	6.07615	9.00946	0.0128865	0.0205646	6.00082	6.05884	5.98398	6.17389	6.11727	6.11329
ERCC6L2	-0.261675	1.91701	9.00926	0.0128872	0.0205646	2.05087	1.99396	2.0699	1.77646	1.79384	1.76621
TTPAL	-0.227747	2.97951	9.00431	0.0129057	0.0205913	3.13923	3.07402	3.04468	2.73658	2.84164	2.99539
NDRG1	0.409523	4.50149	10.5874	0.0129191	0.02061	4.02999	4.52702	4.24822	4.72999	4.7964	4.53619
TFPI	0.498316	1.94866	9.22377	0.0129605	0.0206733	1.64726	1.8546	1.52384	1.80262	2.47068	2.17694
MED13	0.206674	3.66126	8.98915	0.0129624	0.0206736	3.52769	3.56464	3.57358	3.76582	3.86496	3.64141
EI24	-0.133321	7.14343	8.97981	0.0129974	0.0207268	7.20283	7.2372	7.18476	7.00627	7.15798	7.05674
ATP6AP1L	-0.5665	2.37569	9.94224	0.0130038	0.0207343	2.52546	2.82051	2.49226	1.93466	2.42932	1.69668
BCL2L2-PABPN1	0.143002	6.49776	8.97722	0.0130071	0.0207369	6.52325	6.40132	6.34315	6.5679	6.57451	6.5604
PSMC6	0.142492	6.44641	8.97354	0.013021	0.0207536	6.43457	6.30823	6.37563	6.45147	6.58249	6.51062
ZNF609	0.130388	4.89634	8.9737	0.0130204	0.0207536	4.81652	4.81617	4.85798	5.00904	4.95327	4.91642
TACC1	-0.275702	2.05256	8.97243	0.0130252	0.0207575	2.14267	2.16299	2.23345	1.8198	2.01964	1.86912
TMEM53	0.212369	3.23136	8.97181	0.0130275	0.0207585	3.11677	3.02935	3.22074	3.271	3.408	3.31999
RHBDD1	-0.268224	3.52149	8.96959	0.0130359	0.0207692	3.64446	3.67439	3.62114	3.27412	3.59027	3.24194
MRPS31	-0.155155	5.06667	8.96346	0.0130591	0.0208034	5.1783	5.1656	5.07754	4.94686	4.93491	5.07651
USP15	-0.214727	3.50592	8.95983	0.0130728	0.0208225	3.73363	3.58242	3.49514	3.4249	3.36478	3.39088
KAT8	0.162016	5.91236	8.95578	0.0130882	0.0208443	5.82492	5.84812	5.81453	6.11072	5.89651	5.95852
ALDH1L2	-0.541196	0.530359	8.95464	0.0130925	0.0208484	0.709343	0.848798	0.710643	0.225214	0.536463	-0.173817
STK38	0.206095	4.15483	8.94228	0.0131395	0.0209205	4.03684	4.05153	4.05942	4.09882	4.31303	4.34167
ZNHIT1	-0.126348	5.76837	8.94181	0.0131413	0.0209206	5.84751	5.79193	5.85016	5.75257	5.70292	5.65305
RBKS	0.326263	2.34854	8.94027	0.0131471	0.0209272	1.93826	2.22655	2.35095	2.40778	2.5644	2.53664
ACSL3	0.138931	4.43463	8.9391	0.0131516	0.0209316	4.36011	4.33589	4.39656	4.48814	4.51681	4.50312
MFSD2A	0.377244	5.17461	10.6968	0.0131557	0.0209354	4.87887	5.02072	5.02175	5.34198	5.57542	5.09109
TMEM221	-0.563008	0.488646	8.93725	0.0131587	0.0209374	0.620897	0.863414	0.69201	0.250777	-0.245762	0.474579
CACYBP	-0.181841	5.99449	8.97386	0.0131692	0.0209515	6.17982	6.00671	6.05451	5.79119	5.90832	5.9957
OLA1	-0.123553	5.54011	8.93346	0.0131731	0.0209549	5.64095	5.57098	5.58827	5.46038	5.51492	5.45371
BIVM	-0.438546	1.09571	8.93142	0.0131809	0.0209646	1.3609	1.4229	1.04022	0.722102	1.01313	0.811754
PRTFDC1	-0.396273	0.862521	8.92752	0.0131959	0.0209856	1.11109	0.934351	1.06939	0.505602	0.666744	0.773672
COA1	0.131723	7.10444	8.92389	0.0132098	0.021005	7.06339	7.08222	6.96254	7.16153	7.12436	7.21964
ARAP3	0.196974	4.0293	8.91189	0.0132559	0.0210755	3.9668	3.92138	3.89605	4.00992	4.21908	4.13754
TNPO1	0.152436	5.06544	8.91128	0.0132583	0.0210766	4.97388	4.98775	5.00203	5.11113	5.23786	5.06275
ZSWIM5	0.253301	2.25846	8.90667	0.013276	0.021102	2.07104	2.16299	2.15399	2.27704	2.4135	2.44874
RPL18A	-0.13224	12.4466	8.9048	0.0132832	0.0211107	12.4667	12.5303	12.5355	12.4701	12.3429	12.3191
NBN	-0.232141	3.63773	8.90092	0.0132982	0.0211303	3.77929	3.71928	3.74381	3.33514	3.59963	3.59848
TMEM14C	0.105157	6.94438	8.90072	0.013299	0.0211303	6.87714	6.87221	6.92314	7.00392	6.99767	6.98642
MCPH1	0.177347	3.77994	8.89567	0.0133185	0.0211586	3.74413	3.66816	3.6552	3.87465	3.82565	3.89969
SRSF3	0.138514	7.12099	8.86304	0.0134456	0.0213577	7.14137	6.96429	7.03964	7.17682	7.20354	7.18537
DEPDC4	0.503567	0.558701	8.86238	0.0134482	0.021359	0.0183432	0.520277	0.30746	0.588137	0.941391	0.811754
CDK8	0.185445	4.1271	8.86142	0.013452	0.0213622	4.08887	4.0045	4.00196	4.3172	4.15867	4.17089
SIVA1	-0.153668	6.40575	8.85842	0.0134637	0.0213781	6.54083	6.36807	6.52654	6.37761	6.2857	6.31527
CHTF8	0.15262	6.49611	8.84137	0.0135308	0.0214818	6.44168	6.41781	6.39376	6.45009	6.60762	6.64688
AVEN	-0.13165	5.21301	8.84046	0.0135344	0.0214848	5.31142	5.28847	5.22901	5.19418	5.10627	5.13494
RRP36	-0.130706	6.26956	8.83963	0.0135377	0.0214872	6.37531	6.24964	6.37197	6.22516	6.19452	6.18758
ZFPM1	0.180785	2.89575	8.83772	0.0135452	0.0214963	2.78761	2.8317	2.79257	3.01167	2.96616	2.97456
TP53INP2	-0.256102	2.28212	8.82742	0.013586	0.0215558	2.4035	2.33015	2.47056	2.04105	2.18408	2.21296
SUGP1	0.118635	5.73203	8.82737	0.0135862	0.0215558	5.67704	5.67666	5.66133	5.8399	5.76138	5.76828
CSNK1A1	-0.135128	6.52518	8.82284	0.0136042	0.0215815	6.60102	6.51792	6.65174	6.47606	6.49029	6.39896
LDLRAD3	0.180982	3.79835	8.81907	0.0136192	0.0216025	3.70164	3.70108	3.71641	3.94875	3.80962	3.89969
SPATS2L	0.181534	5.49168	8.81754	0.0136253	0.0216093	5.37702	5.39856	5.42015	5.7169	5.55393	5.45522
CALN1	-1.70087	0.775352	12.0988	0.0136509	0.0216471	2.13631	0.592239	0.83474	-0.45381	-0.423796	-0.0321641
TRIM5	-0.178086	4.47917	8.81041	0.0136537	0.0216487	4.53608	4.55768	4.60014	4.25855	4.43298	4.4618
SNX14	0.326684	3.46416	9.06191	0.0136834	0.021693	3.40328	3.25396	3.21749	3.33812	3.75836	3.7261
HDAC11	0.20472	3.48549	8.8004	0.0136937	0.0217066	3.32706	3.36598	3.44873	3.50143	3.68557	3.55984
SMARCD1	0.106513	7.12173	8.79738	0.0137058	0.0217229	7.08937	7.03216	7.08073	7.19236	7.17724	7.15213
TBRG1	0.212128	3.82341	8.7925	0.0137254	0.0217511	3.72092	3.67439	3.74832	3.88284	4.05541	3.82717
MPHOSPH8	0.127896	4.83747	8.7913	0.0137302	0.0217559	4.77511	4.7587	4.78403	4.84564	4.91913	4.93487
DHX16	0.128646	5.38873	8.78918	0.0137388	0.0217666	5.29936	5.35527	5.31448	5.50155	5.45371	5.3977
MAGT1	0.188445	4.3189	8.78707	0.0137472	0.0217772	4.20142	4.1826	4.28287	4.31568	4.52297	4.38336
POLI	0.302695	4.35847	9.26379	0.0137781	0.0218204	4.20294	4.28794	4.10239	4.27422	4.69752	4.50312
TOPBP1	0.15888	4.52129	8.77948	0.0137778	0.0218204	4.49063	4.41118	4.41798	4.54478	4.6822	4.56435
SETMAR	-0.217682	3.43899	8.77665	0.0137893	0.0218352	3.58492	3.49595	3.54531	3.37927	3.17763	3.41273
GADD45B	0.342972	3.85911	9.12698	0.0137916	0.0218361	3.91938	3.51227	3.57358	4.17256	3.89186	3.98757
DNAJC30	-0.227003	3.0752	8.76347	0.0138426	0.021914	3.19544	3.2146	3.13367	2.82432	2.93695	3.09912
ADIPOR2	0.12475	5.26699	8.76188	0.0138491	0.0219207	5.24714	5.15227	5.21031	5.33004	5.31369	5.34104
FTSJ1	-0.126589	4.7576	8.76155	0.0138504	0.0219207	4.83236	4.78772	4.83693	4.7117	4.65105	4.71513
LIPT1	-0.241311	2.88604	8.76038	0.0138551	0.0219253	3.03698	2.99658	2.96155	2.70456	2.91838	2.63018
ECT2	0.178378	4.98776	8.75034	0.013896	0.0219871	4.91652	4.8992	4.87357	5.06685	5.19686	4.94561
FAM135A	0.286175	2.28369	8.74493	0.0139181	0.0220191	2.22898	2.12103	2.05539	2.25195	2.48589	2.51372
CWC15	-0.111778	5.81636	8.73394	0.013963	0.0220874	5.89637	5.87045	5.84542	5.74472	5.77485	5.75796
MAN2C1	0.143929	4.57958	8.73286	0.0139675	0.0220916	4.5397	4.54187	4.43348	4.63854	4.63409	4.67824
USP40	-0.259941	2.13915	8.73146	0.0139732	0.0220978	2.22898	2.24899	2.30264	1.9108	1.99149	2.10209
RAB19	-0.467938	1.42353	8.72549	0.0139977	0.0221337	1.72569	1.60787	1.54476	1.45219	1.17202	0.792838
SCCPDH	-0.168504	4.86415	8.72356	0.0140057	0.0221434	4.99867	4.95911	4.8746	4.66967	4.86004	4.79453
ELK4	0.201522	3.23948	8.72028	0.0140192	0.0221618	3.15506	3.14453	3.1093	3.33812	3.43437	3.22793
SNAPC1	0.204288	3.56262	8.71665	0.0140341	0.0221827	3.5081	3.3296	3.53228	3.69775	3.65898	3.62813
MAP7	0.126381	4.92421	8.71314	0.0140486	0.0222026	4.80753	4.87145	4.90019	4.99019	4.99196	4.97632
ASF1B	0.165176	5.59082	8.70622	0.0140773	0.022245	5.54507	5.47669	5.49596	5.54675	5.69367	5.76586
RASIP1	0.304464	1.56808	8.70178	0.0140956	0.0222712	1.34994	1.45221	1.43699	1.79395	1.63918	1.70682
TIAL1	0.161165	5.61637	8.69957	0.0141048	0.0222828	5.58477	5.56708	5.44471	5.78792	5.64651	5.64582
IP6K1	0.12532	4.99208	8.69106	0.0141402	0.0223357	4.9193	4.9299	4.93626	5.10589	5.0227	5.03082
DAXX	-0.128008	6.19609	8.68759	0.0141547	0.0223557	6.28932	6.20192	6.28295	6.18471	6.08142	6.12374
RAB8A	-0.111186	5.93392	8.68085	0.0141827	0.0223972	6.00694	5.95349	6.00395	5.86805	5.87212	5.8912
TP53I13	-0.12043	5.10388	8.67655	0.0142007	0.0224227	5.16741	5.14556	5.17469	5.07939	5.03136	5.01458
GGCX	0.13393	4.65014	8.6746	0.0142089	0.0224327	4.60916	4.59428	4.54151	4.69782	4.75933	4.68851
PRPF8	-0.131954	6.90074	8.67012	0.0142277	0.0224594	6.89352	7.01262	6.98639	6.8939	6.80294	6.80067
ICA1	-0.255884	3.62678	8.66776	0.0142376	0.0224721	3.78337	3.67024	3.78615	3.48267	3.65898	3.30671
NHSL1	-0.322538	2.31853	8.66399	0.0142534	0.0224942	2.34396	2.54937	2.49764	2.3616	2.02659	2.02313
INTS4	0.153476	4.22353	8.66036	0.0142687	0.0225154	4.17371	4.17676	4.08285	4.30657	4.29731	4.29202
RBBP6	0.181772	4.85143	8.65797	0.0142787	0.0225283	4.61261	4.87416	4.7752	4.94098	4.95418	4.92404
ZBTB47	-0.351992	1.33685	8.64824	0.0143198	0.0225902	1.53557	1.47142	1.48107	1.00348	1.13391	1.30109
SRSF9	-0.112233	8.17358	8.64072	0.0143516	0.0226375	8.25197	8.20105	8.23219	8.11129	8.07104	8.16531
IL11RA	-0.394507	1.68099	8.62327	0.0144258	0.0227515	1.5548	1.9329	2.04809	1.40743	1.47612	1.52391
TRMT6	-0.156262	4.50328	8.61932	0.0144427	0.0227677	4.65776	4.4957	4.57875	4.44311	4.41587	4.40843
POLR2E	-0.164114	7.91977	8.6541	0.0144435	0.0227677	7.99794	8.0125	7.98772	7.96681	7.80483	7.72336
SAP30L	0.187165	2.85988	8.6197	0.014441	0.0227677	2.76715	2.71969	2.80995	2.93095	2.93326	2.99125
C1orf116	0.501449	0.702897	8.61918	0.0144433	0.0227677	0.271728	0.463848	0.574858	0.894181	1.19688	0.631862
TMEM259	0.122184	6.71156	8.61718	0.0144518	0.0227778	6.67097	6.69229	6.58167	6.7537	6.75117	6.80922
CCDC167	0.271034	5.87403	9.48082	0.0145415	0.0229162	5.65159	5.78474	5.75855	6.19585	5.9682	5.82
MYBL2	0.19202	5.53382	8.66616	0.0145529	0.0229313	5.56772	5.34879	5.37852	5.69204	5.52784	5.65697
POLR3F	0.210888	3.55635	8.58808	0.0145768	0.0229659	3.52281	3.42875	3.38925	3.6696	3.75417	3.54013
CLDN6	0.170853	9.45563	8.69305	0.0145878	0.0229803	9.35302	9.3564	9.39337	9.68304	9.47657	9.44415
BCL11A	-0.442731	1.93395	8.65766	0.0145949	0.0229885	2.16161	2.04614	2.18763	2.04835	1.47612	1.47729
NAV2	-0.203237	4.5778	8.57583	0.0146298	0.0230405	4.55768	4.76163	4.69794	4.56784	4.49066	4.34654
YRDC	-0.162207	4.77802	8.57017	0.0146544	0.0230763	4.85095	4.88225	4.83481	4.80955	4.66002	4.60422
CENPC	0.222876	3.48054	8.56585	0.0146732	0.0231028	3.39264	3.44584	3.2497	3.51995	3.70303	3.53159
LIN7C	0.247514	2.87607	8.56233	0.0146885	0.023124	2.61976	2.84281	2.77497	3.04127	3.07744	2.85199
IQSEC2	0.220422	4.00458	8.556	0.0147162	0.0231645	3.76078	4.02902	3.86935	4.11978	4.16656	4.04265
FBXO9	0.199138	4.47671	8.55464	0.0147221	0.0231708	4.36692	4.40994	4.34531	4.40662	4.66114	4.63906
SETX	0.195118	3.69112	8.55311	0.0147288	0.0231784	3.5542	3.56464	3.6552	3.69076	3.86496	3.79664
TOM1	0.150221	4.68571	8.54533	0.0147628	0.023226	4.58131	4.69475	4.5454	4.802	4.73619	4.73879
FMNL1	-0.326858	1.65784	8.54544	0.0147624	0.023226	1.77571	1.8546	1.78348	1.60866	1.52602	1.28764
CCDC124	-0.166881	7.29943	8.58461	0.014776	0.0232437	7.41759	7.3584	7.36428	7.35109	7.12335	7.15537
COA3	-0.129897	6.12855	8.53342	0.0148152	0.0233023	6.24784	6.18819	6.1369	6.00297	6.08267	6.09893
DYRK1B	0.226305	3.72869	8.52476	0.0148534	0.0233533	3.63546	3.46992	3.7256	3.79652	3.78934	3.92814
MCEE	0.251504	3.53091	8.52511	0.0148518	0.0233533	3.45792	3.44341	3.29361	3.62875	3.80962	3.49403
ATXN7L3B	0.150663	6.08354	8.52557	0.0148498	0.0233533	6.03545	5.97299	6.01054	6.03918	6.21824	6.20691
PER1	0.572908	4.82378	12.1735	0.0148957	0.0234169	4.43465	4.60628	4.4858	5.41092	4.91913	4.85163
PDPN	-0.152375	4.15496	8.50954	0.0149208	0.0234533	4.20599	4.22283	4.25617	4.06499	4.11532	4.04665
RPL35A	-0.109705	11.9135	8.50756	0.0149296	0.0234641	11.9823	11.9603	11.9593	11.9185	11.8519	11.8
MPHOSPH9	0.224402	3.6996	8.50237	0.0149527	0.0234974	3.54462	3.65142	3.55308	3.68139	3.94785	3.77992
OXSM	0.314496	2.24708	8.48969	0.0150093	0.0235832	2.01661	2.22655	1.99587	2.2004	2.51089	2.46077
ATP6V0B	0.111187	7.20917	8.48865	0.0150139	0.0235875	7.14296	7.17357	7.141	7.29057	7.29219	7.20652
CTIF	-0.271065	2.58112	8.48809	0.0150164	0.0235884	2.69966	2.77098	2.64538	2.60401	2.26859	2.42437
TTC21B	0.249347	2.79032	8.4801	0.0150522	0.0236416	2.72958	2.6113	2.64538	2.75902	3.05722	2.89697
TEX264	0.118764	4.74877	8.47197	0.0150888	0.0236959	4.67324	4.70696	4.68504	4.80416	4.78927	4.8286
ERCC1	0.108136	6.10745	8.47032	0.0150962	0.0237046	6.08588	6.02998	6.04123	6.17389	6.16096	6.14673
CDCA8	0.152617	5.63754	8.46566	0.0151172	0.0237314	5.53784	5.62398	5.51397	5.73965	5.77743	5.61249
USP27X	0.199804	3.09158	8.46573	0.0151169	0.0237314	3.06071	2.90771	2.99993	3.1162	3.18697	3.26271
SLC2A14	-0.321329	4.74177	9.52085	0.0151483	0.0237772	4.79142	4.96844	4.91231	4.70014	4.68	4.29202
SRGAP2	0.19986	3.87979	8.45795	0.0151521	0.02378	3.82949	3.64931	3.84847	3.9546	4.00703	3.96873
PTTG1	0.169252	7.8747	8.52606	0.0151691	0.0238036	7.8302	7.80752	7.72303	8.03265	8.01251	7.81527
AP4S1	-0.41011	0.782819	8.44155	0.0152265	0.0238907	0.840463	0.934351	1.11206	0.395315	0.612343	0.673821
MBLAC2	-0.340105	1.16779	8.43861	0.0152399	0.0239085	1.30523	1.24458	1.41443	0.957649	0.984863	1.02128
ZNF599	0.477296	0.791786	8.42882	0.0152846	0.0239756	0.620897	0.482904	0.533594	0.64708	1.15943	1.17528
HAPLN1	-0.786568	0.438779	8.74092	0.0153495	0.0240744	0.620897	0.975297	0.654007	-0.190352	-0.583955	0.566543
AXIN2	-0.303126	5.9678	9.60831	0.0153747	0.0241108	6.13541	6.05367	6.14249	6.0433	5.64425	5.70329
HECA	-0.431703	0.391339	8.40503	0.0153938	0.0241377	0.602537	0.520277	0.614975	-0.0278557	0.349562	0.127336
RABL2A	0.280709	3.46627	8.45461	0.0154576	0.0242345	3.45536	3.29228	3.2044	3.50143	3.49075	3.79664
ETV3	-0.142008	4.38494	8.38745	0.0154751	0.0242589	4.45526	4.45647	4.44882	4.3648	4.30162	4.26654
DGAT2	-0.445386	0.406696	8.38553	0.0154841	0.0242698	0.467034	0.710132	0.614975	0.0901291	0.0280149	0.376351
ZDHHC16	-0.125537	5.36523	8.3842	0.0154902	0.0242763	5.45328	5.41602	5.4095	5.30433	5.35155	5.24341
UBASH3B	-0.296622	1.65743	8.38358	0.0154931	0.0242777	1.70002	1.84726	1.82683	1.41875	1.57425	1.50079
PSMF1	-0.135441	5.88635	8.38127	0.0155038	0.0242907	5.94545	5.96708	5.9437	5.89717	5.73298	5.81649
PLEKHM3	-0.593219	0.999739	8.45174	0.0155054	0.0242907	1.31653	0.742119	1.60576	0.703709	0.574902	0.754247
IRF2BP1	0.141966	4.87478	8.37361	0.0155395	0.0243411	4.73143	4.83761	4.83587	4.96338	4.88224	4.98677
GRIP2	0.348316	1.03679	8.37194	0.0155474	0.0243502	0.916747	0.892209	0.76514	1.17351	1.15943	1.27406
UEVLD	0.370096	2.23071	8.38481	0.0155538	0.0243571	2.08433	1.83989	2.18097	2.14012	2.55	2.49628
TCTN1	-0.284972	2.86049	8.36671	0.0155718	0.0243822	2.8434	3.12343	2.99614	2.51188	2.79356	2.80556
PCF11	-0.162537	3.92451	8.3636	0.0155863	0.0244018	3.97396	4.03064	4.00196	3.84138	3.86302	3.8155
NHSL2	0.255665	1.91391	8.36054	0.0156007	0.0244211	1.72569	1.83248	1.79226	2.01144	2.06085	2.03927
POLR3GL	0.166987	3.97727	8.35813	0.015612	0.0244357	3.94693	3.89317	3.83367	4.04138	4.08567	4.04864
SFT2D3	-0.179966	3.401	8.35403	0.0156312	0.0244627	3.46809	3.51227	3.47893	3.22338	3.36478	3.32986
ZNF329	0.141762	4.47218	8.34888	0.0156554	0.0244974	4.3737	4.4087	4.41798	4.603	4.50815	4.51182
OSBP	0.150298	5.34094	8.34585	0.0156697	0.0245166	5.20212	5.2563	5.33264	5.43899	5.47037	5.32796
RB1CC1	0.180618	3.31404	8.33565	0.0157178	0.0245856	3.19544	3.23442	3.2369	3.33215	3.47559	3.39403
SSX2IP	-0.214485	3.1341	8.33602	0.0157161	0.0245856	3.18313	3.26226	3.25922	2.96224	3.15878	2.92764
METAP2	0.108598	6.61198	8.33381	0.0157266	0.0245961	6.56236	6.52598	6.58167	6.62705	6.67469	6.69352
TMEM51	0.19309	4.20182	8.33329	0.015729	0.0245968	4.03513	4.12615	4.14582	4.16753	4.38511	4.32531
SPTSSA	-0.17855	3.9001	8.32368	0.0157746	0.0246649	4.01445	3.96438	3.97717	3.8767	3.81164	3.72859
TRAF7	0.125239	6.8094	8.32038	0.0157903	0.0246863	6.74816	6.71715	6.77111	6.95008	6.83868	6.81977
MSRA	0.32752	1.64511	8.31438	0.0158189	0.0247277	1.456	1.52755	1.44813	1.97356	1.64822	1.76621
ZNF316	0.167319	3.95419	8.31043	0.0158377	0.024754	3.87609	3.91963	3.80794	4.04321	4.01229	4.05262
MRPS35	0.117875	5.55241	8.30602	0.0158587	0.0247837	5.53482	5.44849	5.49327	5.6117	5.59074	5.62858
FUBP3	0.122913	6.33951	8.3039	0.0158689	0.0247964	6.20589	6.29448	6.32777	6.3924	6.3752	6.43142
TMOD3	0.125495	4.63665	8.30129	0.0158814	0.0248128	4.57308	4.5588	4.5876	4.68381	4.73513	4.67437
TMEM14B	0.162311	6.19257	8.30005	0.0158873	0.0248188	6.05878	6.15256	6.11521	6.15031	6.37554	6.27962
NAPEPLD	-0.44184	1.01171	8.29615	0.015906	0.0248449	1.19926	1.28856	1.12601	0.526682	0.701904	1.05342
GGH	-0.173155	5.05553	8.2951	0.0159111	0.0248481	5.13584	5.12751	5.15356	4.81384	5.0227	5.05086
PTPDC1	0.207958	2.7539	8.29486	0.0159122	0.0248481	2.5544	2.65816	2.73001	2.8115	2.85342	2.90139
KLHL8	0.257155	2.02905	8.29287	0.0159218	0.0248599	1.90868	1.87638	1.9098	2.11946	2.25089	2.07885
ACADM	-0.197706	4.9977	8.35962	0.0159349	0.0248748	5.12141	5.10769	5.04671	4.71399	4.99284	4.96264
ZNF211	0.180736	3.56499	8.29004	0.0159354	0.0248748	3.5081	3.44341	3.46802	3.68609	3.56663	3.70602
RFFL	0.165478	3.78774	8.26935	0.0160352	0.0250275	3.71452	3.68266	3.7141	3.82446	3.90512	3.87517
ADK	-0.303155	4.15021	8.59505	0.0160458	0.0250408	4.4437	4.19421	4.22572	4.17089	3.99822	3.76787
COL25A1	0.434952	1.64179	8.2665	0.016049	0.0250426	1.37178	1.51835	1.35645	1.9108	1.48623	2.09438
NAA60	0.120203	5.38749	8.2634	0.0160641	0.0250629	5.32268	5.32787	5.32888	5.50155	5.42966	5.40628
NRBP2	0.293197	3.12834	8.35028	0.0160664	0.0250632	2.91953	3.06773	2.93803	3.13691	3.14287	3.50569
PTGFRN	-0.158839	4.02482	8.26204	0.0160707	0.0250667	4.1247	4.04993	4.1286	3.9291	3.93498	3.96451
SUPT6H	-0.123979	5.95404	8.25852	0.0160878	0.0250903	5.96309	6.0247	6.05451	5.94396	5.87404	5.85176
USE1	0.190554	4.36998	8.25768	0.0160919	0.0250934	4.37235	4.11855	4.31671	4.45278	4.47169	4.4633
WDR76	-0.334214	3.49539	8.57207	0.016111	0.02512	3.81561	3.52382	3.5963	3.04858	3.43959	3.4312
MACROD1	-0.182327	4.81567	8.25324	0.0161135	0.0251206	4.96762	4.83391	4.90525	4.75811	4.58196	4.81694
RABGGTB	-0.122023	5.90907	8.24823	0.016138	0.0251556	6.00956	5.96327	5.93184	5.86236	5.88508	5.78991
ZFP37	0.314334	1.96304	8.23887	0.0161837	0.0252237	1.88608	1.8546	1.64504	2.06286	2.26271	1.9903
EID2B	-0.455334	1.65739	8.25453	0.016216	0.0252707	1.81611	1.8546	1.9098	0.957649	1.56473	1.62363
GMNN	-0.152996	5.95741	8.22918	0.0162313	0.0252913	6.10517	5.91804	6.06586	5.82242	5.9069	5.90503
B3GAT3	0.116279	5.51972	8.20854	0.0163332	0.0254413	5.42352	5.4761	5.48179	5.54159	5.58957	5.59894
HSD11B2	0.218809	3.06199	8.20902	0.0163308	0.0254413	3.03013	2.85749	2.96155	3.09165	3.11706	3.29332
EFCAB2	0.335185	3.23698	8.52039	0.0163338	0.0254413	3.02324	3.2146	2.9301	3.14033	3.43699	3.58205
TM9SF4	0.117299	6.23502	8.19103	0.0164202	0.0255726	6.12821	6.23426	6.16123	6.29824	6.31296	6.26597
SCMH1	-0.273643	3.52067	8.22952	0.0164244	0.0255759	3.6534	3.76475	3.51383	3.55114	3.20546	3.35265
EXOC3L2	0.316322	2.26913	8.18513	0.0164496	0.0256119	1.96725	2.15707	2.18763	2.19383	2.53058	2.51372
TMEM208	0.115856	6.25457	8.17812	0.0164847	0.0256632	6.19598	6.14996	6.24031	6.32556	6.33657	6.27068
CGRRF1	0.23197	3.26092	8.16921	0.0165294	0.0257295	3.17694	3.11124	3.13712	3.41927	3.49075	3.18505
BLOC1S3	0.181245	2.79268	8.16719	0.0165395	0.025742	2.67791	2.73567	2.68832	2.86627	2.87283	2.9058
PSMC4	-0.131472	6.34053	8.1627	0.0165622	0.025774	6.47644	6.32945	6.40453	6.31802	6.25791	6.2422
TRIM52	0.375644	1.93502	8.15365	0.0166078	0.0258417	1.83981	1.82503	1.52384	1.95035	2.33728	2.00681
HARBI1	-0.318511	1.84595	8.15033	0.0166246	0.0258646	1.95283	1.9329	2.09139	1.5787	1.57425	1.86912
MARS2	-0.198361	4.27074	8.14379	0.0166578	0.0259128	4.36556	4.38357	4.3468	4.32323	4.07566	4.08991
TRAPPC2	0.255394	2.10526	8.13541	0.0167003	0.0259757	2.00268	1.90492	2.01848	2.28943	2.26271	2.12495
GIPC1	-0.166532	5.95185	8.13321	0.0167115	0.0259898	6.07427	5.96793	6.0536	5.99259	5.82156	5.77372
DHRS7	-0.114033	6.39996	8.12846	0.0167358	0.0260242	6.43748	6.4638	6.46579	6.39599	6.33902	6.28767
CCDC40	0.280681	2.66386	8.12788	0.0167387	0.0260254	2.52546	2.39697	2.63566	2.86213	2.60676	2.91894
HEXB	0.107452	6.32546	8.12579	0.0167494	0.0260387	6.25961	6.26829	6.2849	6.3623	6.42175	6.34925
CDYL	-0.155949	5.52372	8.1232	0.0167626	0.026056	5.58536	5.60399	5.60828	5.56725	5.36532	5.38906
SPATA24	-0.218176	4.20178	8.11656	0.0167966	0.0261054	4.37641	4.40745	4.11118	4.06499	4.08734	4.11106
TMEM178A	-0.296275	1.85622	8.1139	0.0168102	0.0261166	2.08433	2.05253	1.81826	1.63802	1.71858	1.73682
INPP5J	-0.279406	1.87164	8.11401	0.0168097	0.0261166	1.90118	2.11494	1.9729	1.66679	1.72714	1.77587
ZC3H6	0.244626	2.05827	8.1139	0.0168102	0.0261166	1.87082	1.98061	1.94956	2.21995	2.13347	2.17694
TBX6	-0.423043	6.1879	10.6961	0.0168282	0.0261379	6.26946	6.55187	6.30994	6.04968	5.69258	6.109
CDCA2	0.176165	4.44825	8.11046	0.0168279	0.0261379	4.35463	4.42603	4.28908	4.47193	4.64203	4.47965
NUDT9	-0.135572	4.72181	8.10866	0.0168371	0.0261451	4.7995	4.75184	4.81126	4.7243	4.62037	4.60829
POLR2J2	0.172497	4.30597	8.10892	0.0168358	0.0261451	4.16435	4.27706	4.20944	4.29893	4.47677	4.3881
IRS2	0.270751	3.99864	8.19192	0.0168437	0.0261519	3.67553	3.97956	3.90214	4.27888	4.10386	3.98549
NSA2	-0.123534	6.58629	8.09826	0.0168907	0.0262216	6.71115	6.56758	6.65776	6.54063	6.50809	6.52035
MCMBP	0.136423	5.25596	8.09775	0.0168933	0.0262223	5.2375	5.11152	5.20868	5.28513	5.37352	5.30728
ZNF484	0.264393	2.35116	8.09346	0.0169155	0.0262534	2.23496	2.18643	2.227	2.33197	2.63432	2.44874
FXYD1	0.357325	4.56606	9.22209	0.0169628	0.0263235	4.14862	4.47919	4.48174	4.9252	4.70078	4.55034
NT5C	-0.111332	6.97253	8.08244	0.0169726	0.0263352	7.02211	7.0116	7.04722	6.96921	6.86339	6.91278
EED	-0.171669	4.01917	8.07825	0.0169943	0.0263656	4.11177	4.03548	4.15606	3.8991	3.9929	3.89526
GDF15	0.90061	6.05628	13.9707	0.0169973	0.0263669	5.20059	5.76882	5.58827	6.61511	6.59745	6.02487
ANKRD40	-0.145918	4.9786	8.06819	0.0170467	0.0264402	5.10438	4.98357	5.05767	4.83195	4.90411	4.97213
PDCD7	-0.133788	4.36633	8.05448	0.0171184	0.026548	4.44241	4.42972	4.42081	4.26797	4.32012	4.30376
MDH1B	-0.314348	1.83569	8.05173	0.0171328	0.026567	1.99566	1.9873	1.95738	1.61851	1.50626	1.86912
RPRD1A	-0.116742	6.59652	8.04294	0.017179	0.0266353	6.67317	6.61478	6.67238	6.48686	6.59482	6.52645
SLC39A3	-0.152832	4.64578	8.03849	0.0172025	0.0266682	4.78837	4.63212	4.73481	4.58929	4.50691	4.60422
NUAK1	-0.190351	3.45189	8.03646	0.0172132	0.0266814	3.56372	3.55116	3.51117	3.4664	3.29741	3.28657
WDR33	0.116394	5.393	8.03582	0.0172166	0.0266832	5.31777	5.31795	5.36608	5.4902	5.43293	5.42636
ENTPD1	-0.404953	0.909065	8.03191	0.0172372	0.0267119	1.17461	1.12836	0.949003	0.505602	0.666744	0.885029
LPP	0.282205	2.4404	8.02967	0.017249	0.0267268	2.11055	2.40698	2.35095	2.59905	2.67027	2.44268
KLHL29	0.435604	0.330302	8.01859	0.0173078	0.0268145	0.224487	0.166686	-0.0838706	0.567941	0.371566	0.652994
ROBO3	-0.289053	1.64279	8.01063	0.0173501	0.0268766	1.83195	1.81755	1.66428	1.46317	1.5455	1.45339
KATNB1	0.150964	4.78358	8.00521	0.0173791	0.026918	4.69615	4.6669	4.75627	4.84039	4.77695	4.95202
HMOX1	-0.535562	4.80533	11.0983	0.0174202	0.0269749	4.92393	5.17222	5.03289	4.75365	4.56774	4.13941
ACOT8	-0.154297	4.23553	7.99761	0.0174197	0.0269749	4.35326	4.32932	4.24343	4.19248	4.16183	4.11106
SPEN	-0.163791	4.69623	7.995	0.0174337	0.0269923	4.71763	4.76649	4.84011	4.7117	4.59721	4.51759
TATDN3	0.178622	3.42284	7.99127	0.0174537	0.0270199	3.32146	3.26501	3.40935	3.54857	3.4705	3.51149
USP39	0.133831	6.0063	7.98739	0.0174745	0.0270487	5.97251	5.90353	5.93728	6.13752	5.98257	6.09169
UBE2D3	0.102216	7.93483	7.97879	0.0175208	0.0271169	7.87271	7.87478	7.90101	8.0197	7.99157	7.94275
PAFAH1B1	0.118729	5.27961	7.9774	0.0175283	0.0271182	5.18603	5.23538	5.23627	5.37795	5.33695	5.29725
NR1H2	-0.125351	5.0866	7.97748	0.0175279	0.0271182	5.15723	5.13881	5.14674	4.96145	5.08062	5.02171
SCGB3A2	-0.292239	4.30991	8.38374	0.0175252	0.0271182	4.55171	4.41118	4.3719	4.36772	3.93498	4.13378
COX18	-0.24625	2.86631	7.97646	0.0175334	0.0271226	3.07076	2.85749	3.01125	2.71378	2.87283	2.60329
ATXN3	0.239458	2.02092	7.97466	0.0175431	0.0271342	1.94556	1.89072	1.86059	2.12638	2.16531	2.11737
AGPAT4	-0.140721	4.59908	7.96826	0.0175778	0.0271843	4.62857	4.73007	4.63957	4.5805	4.50193	4.49582
TJP1	0.152538	5.09779	7.96665	0.0175865	0.0271943	5.02991	4.9273	5.0998	5.22353	5.18293	5.1065
BBS4	0.12898	4.83398	7.96293	0.0176066	0.0272195	4.73459	4.77908	4.79171	4.84774	4.95873	4.88215
ZNF823	0.276896	2.37752	7.96282	0.0176072	0.0272195	2.23496	2.07782	2.38615	2.57901	2.55	2.39331
KLF5	0.513558	3.77724	9.40999	0.0176367	0.0272581	3.47063	3.35568	3.66479	4.36333	3.80962	3.7895
ANPEP	0.428793	3.56224	8.88965	0.0176362	0.0272581	3.08075	3.64297	3.21423	3.77025	3.61354	3.89526
HAS1	0.696636	0.659007	8.19607	0.0176516	0.0272777	0.125094	0.693869	-0.116344	1.18681	1.09476	0.498125
CDK5RAP1	-0.155731	4.59971	7.95401	0.0176551	0.0272796	4.71976	4.70595	4.59388	4.5805	4.4408	4.53477
HPS3	-0.143433	4.58001	7.9516	0.0176682	0.0272964	4.64549	4.66169	4.64079	4.46239	4.59254	4.4573
ZNF682	0.301176	1.84507	7.94639	0.0176966	0.0273369	1.80812	1.55483	1.70202	1.94252	2.10748	1.90479
KPNA5	0.302388	2.535	7.9351	0.0177584	0.0274288	2.42456	2.4512	2.24628	2.73658	2.82579	2.4366
TNIP2	-0.123225	5.1965	7.93245	0.0177729	0.0274477	5.28144	5.20343	5.2837	5.09711	5.13228	5.17018
SLC25A16	-0.318926	1.34695	7.92937	0.0177898	0.0274703	1.47631	1.40303	1.59577	1.22601	1.13391	1.17528
ZNF529	-0.273069	2.56308	7.92778	0.0177986	0.0274804	2.79571	2.64553	2.62096	2.23283	2.56917	2.4305
GPR153	-0.319627	1.63942	7.91868	0.0178486	0.0275542	1.90118	1.61652	1.82683	1.41875	1.56473	1.4168
EXOC8	0.242068	2.34613	7.91292	0.0178805	0.0275999	2.20485	2.32488	2.1265	2.44147	2.54032	2.39957
CELF2	-0.256395	2.25332	7.90936	0.0179001	0.0276241	2.23496	2.44635	2.42615	2.04835	2.19028	2.10975
HSPH1	-0.22805	4.50372	8.03243	0.0179007	0.0276241	4.70155	4.42849	4.69326	4.31113	4.34118	4.49729
ACTR1A	0.12935	6.06265	7.89788	0.0179638	0.0277179	6.05963	5.93674	5.99162	6.18471	6.10992	6.08101
TCTA	-0.209629	2.80638	7.89219	0.0179954	0.0277633	2.93061	2.83542	2.94984	2.57901	2.74802	2.75759
ERCC3	-0.120125	5.51384	7.88394	0.0180415	0.0278278	5.60854	5.54175	5.56606	5.40239	5.45693	5.49672
BBS1	0.139321	4.94924	7.88387	0.0180418	0.0278278	4.83826	4.89476	4.9012	4.93114	5.03481	5.08333
PFKM	-0.106327	6.48207	7.88191	0.0180528	0.0278412	6.50761	6.58091	6.51234	6.44698	6.41614	6.4203
POLR3H	-0.159316	4.61316	7.87961	0.0180656	0.0278575	4.71657	4.5866	4.76298	4.52789	4.47931	4.58511
PLEKHA7	-0.320977	2.09286	7.87802	0.0180746	0.0278677	2.12349	2.3036	2.28409	2.10551	1.92609	1.69668
KCTD1	-0.363166	3.76453	8.41667	0.0180798	0.0278722	3.8036	4.06265	3.91827	3.34704	3.47559	3.84794
ALG6	0.274552	2.2432	7.8636	0.0181555	0.0279854	2.08433	2.06523	2.16078	2.18722	2.49092	2.4305
CADM3	-0.309337	1.78201	7.86086	0.018171	0.0280057	1.78388	1.96036	2.01848	1.75875	1.52602	1.55792
RWDD4	0.152337	4.33264	7.85192	0.0182214	0.0280799	4.27137	4.30677	4.18299	4.37355	4.38916	4.4588
ZNF583	-0.508668	0.766927	7.84403	0.0182661	0.0281452	1.12402	0.892209	0.933223	0.0615251	0.769753	0.544096
RAB36	-0.31843	2.46199	7.84266	0.0182739	0.0281537	2.34948	2.65396	2.79257	2.39637	2.21483	2.26193
RCC1	0.116229	6.96741	7.84141	0.0182809	0.028161	6.95541	6.87402	6.89414	7.07675	7.0233	6.97099
KIF1A	-0.37192	6.0626	9.7619	0.0182923	0.028175	6.14377	6.24406	6.31641	6.07986	5.87789	5.59075
IER2	0.12639	6.52735	7.8333	0.0183271	0.0282249	6.45262	6.47157	6.46476	6.64343	6.62576	6.49315
MAGOH	-0.121684	6.60209	7.83068	0.018342	0.0282443	6.72819	6.61747	6.63629	6.53707	6.4953	6.58638
RAB3GAP2	0.172656	3.6568	7.82808	0.0183568	0.0282636	3.5398	3.59998	3.56592	3.70239	3.81966	3.69588
GTF3C3	0.136747	5.03554	7.82426	0.0183786	0.0282919	5.03591	4.91595	4.94317	5.10151	5.05024	5.15545
ATP1A1	0.0992929	7.81131	7.82404	0.0183799	0.0282919	7.77606	7.72702	7.779	7.87784	7.83422	7.86804
AAMP	-0.104908	7.34388	7.82217	0.0183905	0.0283048	7.39593	7.39092	7.39898	7.28091	7.24604	7.34301
TNFRSF1A	0.155072	5.43936	7.82106	0.0183969	0.028311	5.37567	5.32523	5.37997	5.56087	5.58839	5.38512
KCNN1	-0.208081	3.42144	7.81404	0.0184371	0.0283693	3.4191	3.50995	3.62605	3.39081	3.32586	3.21378
RPS16	-0.105612	12.1337	7.81274	0.0184446	0.0283772	12.1768	12.2086	12.1709	12.1459	12.0552	12.0363
PIK3R4	-0.17781	3.78461	7.80925	0.0184646	0.0284044	3.89507	3.80316	3.91023	3.63846	3.67234	3.76544
ZNF548	0.209138	3.11953	7.80581	0.0184844	0.0284312	3.05397	3.08653	2.8857	3.18743	3.31171	3.15574
EIF3L	0.0919251	9.84253	7.79903	0.0185235	0.0284877	9.8051	9.78636	9.79601	9.90612	9.88884	9.86807
U2SURP	0.152695	4.66298	7.79626	0.0185394	0.0285087	4.6611	4.56105	4.52975	4.65897	4.80249	4.74742
RASSF7	0.14126	4.62913	7.79503	0.0185465	0.028516	4.52271	4.55992	4.58886	4.72544	4.61577	4.75232
GCLM	-0.186702	2.73717	7.79148	0.018567	0.028544	2.83949	2.79786	2.83988	2.57901	2.65241	2.68763
UBE2F	0.164923	4.73725	7.77936	0.0186373	0.0286483	4.67544	4.55543	4.72568	4.88699	4.83749	4.72139
MAGOHB	0.290657	3.50454	7.92105	0.0186723	0.0286985	3.45024	3.27325	3.33323	3.41079	3.84544	3.63876
ARHGAP26	-0.362467	2.43584	7.85433	0.0187411	0.0287996	2.3659	2.63705	2.77497	2.41345	2.28027	1.9903
ZNF225	0.297675	2.06023	7.76127	0.0187428	0.0287996	1.82405	2.10881	1.75684	2.21995	2.20873	2.17694
AP2S1	-0.131368	7.81351	7.75847	0.0187591	0.0288211	7.88047	7.86891	7.88354	7.85146	7.69855	7.68268
ANKRA2	-0.174325	3.54725	7.75686	0.0187686	0.028832	3.60581	3.68882	3.5938	3.46913	3.38925	3.51149
RNF185	0.115901	4.97033	7.75417	0.0187844	0.0288519	4.89405	4.91332	4.92733	4.99019	5.02877	5.06275
TMEM237	-0.218011	3.07394	7.75384	0.0187863	0.0288519	3.28162	3.09275	3.15083	2.86627	2.92584	3.08364
PIAS1	0.149144	4.28913	7.74578	0.0188336	0.0289202	4.2196	4.18842	4.23218	4.40092	4.39723	4.28357
SFT2D1	0.290732	5.20132	8.61862	0.0188355	0.0289202	5.18603	5.05932	4.88591	5.195	5.52047	5.28207
NRG1	-0.284923	1.61664	7.74299	0.0188501	0.0289389	1.75092	1.73253	1.75684	1.51683	1.52602	1.3407
PALD1	-0.11955	4.62948	7.73898	0.0188737	0.0289678	4.69073	4.66482	4.70724	4.55251	4.56296	4.58923
ELOVL4	-0.269117	2.40658	7.73859	0.018876	0.0289678	2.51568	2.45602	2.62096	2.21995	2.42932	2.11737
TNIK	-0.120393	4.75887	7.7392	0.0188724	0.0289678	4.76895	4.85326	4.82843	4.71973	4.69534	4.67566
TIGD1	-0.347031	1.95517	7.73777	0.0188809	0.0289716	2.19263	2.01374	2.13342	1.55837	1.70131	2.02313
ERMAP	0.246832	2.02809	7.73369	0.0189049	0.0290049	1.87082	1.89072	1.94956	2.06286	2.159	2.22006
RPL23A	-0.113767	11.6848	7.73282	0.0189101	0.0290091	11.7375	11.7377	11.7465	11.7038	11.6178	11.5549
GDAP2	0.2316	2.29398	7.72995	0.0189271	0.0290315	2.16787	2.19223	2.16754	2.37328	2.51089	2.32253
ZRANB1	0.14113	4.63626	7.71339	0.0190254	0.0291787	4.58014	4.53618	4.57748	4.79115	4.67337	4.64698
PAPOLG	-0.194431	2.87196	7.71123	0.0190383	0.0291911	3.06742	2.90418	2.91411	2.80288	2.7689	2.73795
HEY2	-0.614248	3.06089	9.69915	0.0190377	0.0291911	3.34925	3.37366	3.26238	3.14033	2.57392	2.30261
SORT1	-0.16372	4.00037	7.70223	0.019092	0.0292698	4.07562	4.01599	4.14411	3.93502	3.93313	3.87741
TM2D3	-0.195413	4.1621	7.69975	0.0191069	0.0292889	4.25383	4.18552	4.3258	3.97007	4.01054	4.1945
PDK3	0.249836	3.94935	7.70998	0.0191641	0.0293729	3.66672	3.94905	3.82942	4.06679	4.20229	3.92162
TMEM191B	-0.414484	2.13923	7.81721	0.0191984	0.0294217	2.12349	2.15112	2.65503	2.06286	1.83401	1.84177
KLHL17	0.187255	3.70312	7.6772	0.0192425	0.0294857	3.69516	3.62593	3.49245	3.83506	3.78114	3.76544
CLPSL2	-1.24259	1.39448	10.0049	0.0192791	0.029538	1.22349	2.23781	1.94956	-0.225169	0.802517	1.06923
EIF4B	-0.0911979	9.8985	7.66307	0.0193281	0.0296093	9.94905	9.93533	9.9457	9.87348	9.83245	9.85031
NDUFB6	-0.162992	5.79463	7.66153	0.0193374	0.0296199	5.9225	5.93024	5.75967	5.64702	5.67388	5.80768
PRPF39	-0.208397	3.03115	7.66051	0.0193436	0.0296219	3.18622	3.06773	3.13367	2.79422	3.04015	2.91894
POLR3C	-0.13738	5.08842	7.66064	0.0193428	0.0296219	5.2375	5.12372	5.0998	4.96821	5.0511	5.03284
RFC1	0.122897	5.08513	7.65954	0.0193495	0.0296272	5.06805	4.98524	5.01427	5.14646	5.18681	5.10074
ATG5	0.188151	3.65375	7.65613	0.0193702	0.0296525	3.60581	3.49829	3.56848	3.63846	3.82565	3.76544
SWI5	0.145066	5.54995	7.65603	0.0193708	0.0296525	5.51225	5.43999	5.47499	5.72832	5.57067	5.55682
VBP1	0.121439	5.44914	7.65283	0.0193904	0.0296786	5.43394	5.34685	5.3807	5.49689	5.55753	5.46943
TMEM101	0.116705	6.25947	7.64789	0.0194205	0.0297176	6.14258	6.23917	6.21687	6.35016	6.33027	6.26811
CEP97	0.225754	2.12358	7.64785	0.0194207	0.0297176	1.98152	2.00718	2.04074	2.2004	2.24494	2.25503
CREB3L4	-0.149231	4.50024	7.64271	0.0194521	0.029762	4.48563	4.59319	4.6347	4.47057	4.39588	4.4022
EVC2	-0.217501	2.43533	7.63814	0.0194801	0.029801	2.54	2.50811	2.56574	2.28325	2.25681	2.42437
ZNF264	0.230536	3.18156	7.63763	0.0194832	0.0298021	2.95975	3.0196	3.2044	3.22338	3.41597	3.22793
ZFP41	0.201732	3.05901	7.6326	0.0195141	0.0298456	2.97411	2.86113	3.03362	3.08456	3.12679	3.25927
BCRP3	-0.510194	0.455097	7.62868	0.0195382	0.0298787	0.361809	0.906393	0.69201	0.00255735	0.41459	0.0656352
CSE1L	-0.150444	6.23626	7.62748	0.0195456	0.0298862	6.38843	6.218	6.31717	6.09978	6.24568	6.1261
SEC61A2	0.174179	3.03863	7.62579	0.019556	0.0298984	2.98123	2.92871	2.94198	3.09518	3.07409	3.20307
BRAP	0.163187	3.71379	7.62393	0.0195675	0.0299107	3.67772	3.59342	3.62114	3.82019	3.74788	3.81316
YEATS2	-0.150448	5.15576	7.62368	0.019569	0.0299107	5.1635	5.26045	5.26018	5.1617	5.08811	4.97737
RNF182	0.285475	2.17725	7.61882	0.019599	0.0299528	2.00966	1.9467	2.14031	2.23923	2.20873	2.49043
HSPA12A	-0.35879	0.836079	7.61287	0.0196358	0.0300052	0.974997	0.934351	1.08375	0.627698	0.536463	0.773672
PRR5-ARHGAP8	1.20031	0.265298	8.90053	0.0196495	0.0300225	-0.72634	0.27997	-1.25665	0.547459	0.41459	1.18981
MCM9	0.267526	2.30583	7.60302	0.0196968	0.030091	2.27028	1.97389	2.25265	2.37909	2.47068	2.45477
ANKS3	-0.226476	3.27112	7.59047	0.019775	0.0302066	3.41385	3.19452	3.51383	3.17078	3.14287	3.14459
LEPROTL1	0.138946	4.9879	7.58814	0.0197895	0.0302251	4.87314	4.92207	4.95592	4.97301	5.12905	5.06078
KLF16	0.153502	5.77787	7.58324	0.0198202	0.0302681	5.62171	5.67614	5.79611	5.92622	5.85318	5.77372
PPP2R3C	0.225748	3.62427	7.57517	0.0198708	0.0303415	3.46556	3.63234	3.41504	3.59172	3.82963	3.76787
BTBD1	-0.164408	4.53812	7.57267	0.0198865	0.0303617	4.743	4.55431	4.5454	4.4445	4.446	4.46926
TMEM43	-0.163323	4.87038	7.55604	0.0199913	0.030518	4.92578	4.99357	4.92633	4.64578	4.8649	4.83785
ESYT2	0.216659	5.45062	7.83162	0.0199984	0.0305249	5.21048	5.44728	5.34834	5.68854	5.5479	5.41481
ZNF57	0.185599	2.88676	7.54985	0.0200305	0.0305701	2.75889	2.84649	2.77054	2.9738	2.90713	3.05217
ZNF236	0.198027	2.45276	7.54607	0.0200545	0.0306029	2.36045	2.32488	2.37451	2.52241	2.54032	2.58692
RANBP6	0.229108	2.93762	7.54432	0.0200656	0.030616	2.87051	2.80166	2.78819	2.8704	3.18075	3.07584
RRP8	-0.179962	3.45916	7.54124	0.0200852	0.0306382	3.60581	3.47944	3.5479	3.44718	3.32586	3.31999
MRPS22	-0.119137	5.88649	7.54125	0.0200851	0.0306382	5.94999	5.89955	5.98351	5.86959	5.76761	5.83799
NDFIP2	0.116962	5.16351	7.53989	0.0200938	0.0306474	5.13744	5.0696	5.10509	5.2641	5.19686	5.201
CAPRIN2	0.308407	4.31266	8.09234	0.0201022	0.0306565	4.23756	4.18406	4.02261	4.18918	4.62037	4.53334
CAMLG	-0.127147	6.14234	7.53188	0.0201448	0.0307177	6.14099	6.25415	6.21565	6.0914	6.12821	6.00857
ZNF256	0.166168	3.70491	7.53056	0.0201532	0.0307266	3.62413	3.67024	3.56336	3.82233	3.79749	3.73604
MANBAL	-0.126259	6.05477	7.52907	0.0201628	0.0307373	6.18869	6.06399	6.09364	5.974	6.04338	5.95054
KIFC1	0.130641	6.06619	7.52445	0.0201923	0.0307786	6.00432	6.05566	5.9358	6.15413	6.17823	6.05445
SPOCD1	0.441653	1.35118	7.51762	0.0202361	0.0308414	0.808783	1.39299	1.09798	1.36124	1.66613	1.62363
ATP11C	0.192177	3.04901	7.51248	0.0202691	0.0308878	3.00239	2.89354	2.95766	3.05222	3.24474	3.12203
HMGB2	0.118965	8.06829	7.50883	0.0202926	0.0309159	8.02609	8.01117	7.98533	8.21091	8.09737	8.06738
LCAT	-0.361902	1.68532	7.5091	0.0202909	0.0309159	1.98861	1.9467	1.56538	1.46317	1.3925	1.61288
C5orf24	0.200772	3.97787	7.50547	0.0203143	0.0309451	3.82751	3.88065	3.91626	3.93502	4.19768	4.08019
ANKRD9	0.151264	4.31709	7.50069	0.0203452	0.0309882	4.2887	4.23974	4.18965	4.45141	4.39588	4.32201
SLC9A9	0.270931	2.84171	7.49817	0.0203614	0.0310091	2.55917	2.83912	2.69301	2.77673	3.08079	3.04019
UPF3A	0.110357	6.13101	7.4937	0.0203904	0.0310493	6.08795	6.08128	6.05542	6.15074	6.24381	6.15879
NOB1	-0.117087	7.64426	7.49254	0.0203978	0.0310568	7.65086	7.72214	7.73033	7.6487	7.52505	7.57712
PARP16	0.29447	3.12631	7.64072	0.0204106	0.0310723	2.7464	3.07088	3.08094	3.29577	3.39732	3.08364
CD164L2	-0.339394	2.09656	7.48408	0.0204528	0.0311327	2.16787	2.47993	2.06266	1.77646	1.91864	2.03927
COMMD3	-0.254814	3.54276	7.50001	0.0204718	0.0311578	3.50563	3.76864	3.70019	3.22338	3.5206	3.46445
SRRD	-0.113586	4.87305	7.48026	0.0204776	0.0311627	4.91093	4.91156	4.96273	4.81384	4.83749	4.79215
MYLIP	-0.316972	2.06826	7.47304	0.0205247	0.0312305	2.0975	2.27655	2.259	2.11946	1.81807	1.72689
ARHGEF35	0.114517	5.0339	7.46703	0.020564	0.0312864	4.9712	4.99855	4.95689	5.05238	5.08977	5.12835
TVP23C	0.474416	1.73484	7.61095	0.0205982	0.0313345	1.13684	1.70844	1.54476	1.84519	2.22695	1.72689
JRKL	0.254092	2.20002	7.45383	0.0206506	0.0314102	2.11055	2.1271	1.96516	2.19383	2.3975	2.36797
SMARCA5	0.110504	5.91648	7.45333	0.0206539	0.0314114	5.9006	5.82963	5.85016	5.93659	6.00913	5.9654
ANKRD46	0.172241	3.53984	7.44338	0.0207194	0.0315071	3.4982	3.40397	3.45426	3.54599	3.68117	3.64141
BET1L	0.113837	5.59049	7.44297	0.0207222	0.0315073	5.52814	5.55306	5.51662	5.65482	5.69039	5.59144
FAM53A	-0.407544	0.814854	7.43883	0.0207496	0.031545	0.90181	1.09159	0.980054	0.324856	0.769753	0.652994
CXorf38	0.37277	3.00358	7.97324	0.0207884	0.0316001	2.85508	2.46564	3.05929	3.13004	3.13325	3.27639
GNPNAT1	0.163305	4.86383	7.43074	0.0208031	0.0316186	4.78227	4.80959	4.7484	4.82877	5.06804	4.92187
TRIM16	-0.175678	3.41159	7.42898	0.0208148	0.0316324	3.46301	3.49125	3.53228	3.25214	3.29454	3.41273
ANKRD49	0.229578	2.66964	7.42826	0.0208196	0.0316358	2.65582	2.55389	2.43739	2.66233	2.85342	2.81965
RAB39A	-0.32061	1.39551	7.4277	0.0208234	0.0316375	1.65619	1.38288	1.57558	1.17351	1.26899	1.23255
RBM12B	0.228091	3.84494	7.42056	0.0208709	0.0317057	3.71238	3.78024	3.68848	3.75916	4.00703	4.08214
FAM114A2	-0.186403	2.99672	7.41788	0.0208887	0.0317289	3.06742	3.12647	3.05929	2.81579	2.87283	3.00775
ARF6	-0.111628	5.47414	7.41385	0.0209156	0.0317658	5.52693	5.5292	5.5298	5.46857	5.4012	5.37959
GSS	-0.124525	5.34255	7.41185	0.020929	0.0317821	5.41105	5.40107	5.39733	5.35898	5.24309	5.23029
SHISA9	0.151944	5.43425	7.41084	0.0209357	0.0317884	5.28288	5.40357	5.3807	5.61416	5.46591	5.43858
MAPK8IP2	-0.39829	0.597792	7.40448	0.0209783	0.0318491	0.792679	0.92044	0.574858	0.440447	0.258032	0.450642
CSTF2	0.112267	5.25073	7.40214	0.020994	0.0318689	5.18526	5.1788	5.21766	5.26958	5.34531	5.30144
PRRG1	-0.459204	1.26812	7.39999	0.0210084	0.0318868	1.42499	1.47142	1.51326	1.37293	0.911665	0.673821
ALKBH1	-0.222983	4.0868	7.39783	0.0210229	0.0319049	4.33947	4.00779	4.21434	3.97775	3.91076	4.02249
VPS11	0.115502	4.61914	7.39545	0.0210389	0.0319252	4.57544	4.56217	4.54411	4.68616	4.67889	4.6627
HNRNPH2	-0.149894	5.70834	7.39351	0.021052	0.0319411	5.8514	5.67303	5.81346	5.69379	5.56412	5.63324
LSM5	-0.158572	4.16866	7.38893	0.0210829	0.0319839	4.2887	4.21288	4.23218	4.05958	4.1697	4.02452
AKIP1	0.119199	4.84761	7.38387	0.0211171	0.0320318	4.82545	4.77231	4.76298	4.8675	4.95053	4.89883
RGS2	0.634448	3.50952	9.55761	0.0211253	0.0320403	3.13285	3.12343	3.23046	4.21701	3.5785	3.46743
AGFG1	0.196357	3.47073	7.38138	0.0211339	0.0320493	3.48071	3.27325	3.35116	3.61159	3.60196	3.47931
HRK	-0.531907	0.812273	7.37003	0.0212108	0.032162	1.22349	0.773412	1.09798	0.827791	0.536463	0.0968152
ZNF584	0.170315	3.36036	7.36446	0.0212487	0.0322155	3.26128	3.26501	3.2967	3.36471	3.44738	3.51726
TMED7	0.169805	3.62573	7.36197	0.0212657	0.0322372	3.46301	3.61301	3.53751	3.67433	3.73733	3.71358
CIB1	0.117517	5.50384	7.36122	0.0212708	0.0322408	5.46222	5.39102	5.4784	5.58682	5.51616	5.58114
BIVM-ERCC5	-0.377955	1.88706	7.3604	0.0212764	0.0322454	1.93826	1.88357	2.32699	1.54809	1.63008	1.86912
POLR2C	0.104788	6.66038	7.35539	0.0213106	0.0322931	6.62083	6.57565	6.62467	6.76011	6.67884	6.69543
EIF1AD	-0.129843	4.35537	7.35041	0.0213447	0.0323408	4.3791	4.43584	4.43908	4.28971	4.29731	4.27848
KIAA1671	0.196336	3.49404	7.34911	0.0213535	0.0323502	3.29025	3.36341	3.52176	3.53823	3.64098	3.58754
SNX3	0.112949	6.7689	7.34703	0.0213678	0.0323678	6.66545	6.73191	6.73601	6.7778	6.88387	6.80893
TRMT13	-0.365991	2.59613	7.56488	0.0213897	0.032397	2.76302	2.66234	2.86505	2.20695	2.22695	2.72304
PPP2R2A	-0.162082	5.32812	7.33997	0.0214162	0.0324331	5.48181	5.34033	5.39445	5.35456	5.2281	5.14149
XRN1	0.26477	2.12141	7.33871	0.0214249	0.0324422	2.03041	1.84726	2.0771	2.2264	2.34842	2.16228
TTK	0.201055	4.18227	7.32005	0.0215537	0.0326333	4.10527	4.07212	4.05942	4.17423	4.446	4.19989
ZNF652	0.182081	3.39348	7.31886	0.0215619	0.0326416	3.23471	3.30035	3.36593	3.48267	3.55946	3.39716
PGF	0.188622	3.04492	7.31615	0.0215808	0.032666	2.90837	3.05186	2.87747	3.07744	3.19625	3.13336
CROT	-0.445887	0.805296	7.30904	0.0216302	0.0327327	1.09805	1.15237	0.69201	0.348727	0.701904	0.610416
RASGRP2	-0.425304	1.66842	7.32721	0.0216298	0.0327327	1.62014	1.9467	1.98826	1.53775	1.09476	1.64488
ZNF718	0.30457	1.48199	7.30276	0.0216739	0.0327947	1.33889	1.33125	1.30833	1.52733	1.77745	1.55792
SAP30BP	-0.120924	5.4402	7.30208	0.0216786	0.0327979	5.53965	5.45514	5.50132	5.39668	5.31866	5.41867
PPP1R16B	-0.204363	2.38387	7.29383	0.0217363	0.0328811	2.51076	2.49878	2.42615	2.25195	2.32041	2.25503
TAX1BP3	-0.126022	5.32672	7.28979	0.0217646	0.0329197	5.43977	5.33378	5.38868	5.24912	5.21599	5.32055
ARF5	0.0949111	7.98287	7.28842	0.0217742	0.0329302	7.94337	7.90777	7.95256	8.02827	8.00494	8.05516
CLK3	0.315969	5.53987	8.42246	0.0218097	0.0329798	5.33802	5.39354	5.39012	5.94494	5.58545	5.49745
ADPRM	0.172494	3.31719	7.27616	0.0218604	0.0330524	3.30736	3.1974	3.18121	3.40511	3.351	3.44943
HDHD2	-0.114388	5.29964	7.27506	0.0218681	0.0330559	5.35183	5.3866	5.32661	5.195	5.27919	5.24776
LNP1	-0.279693	2.44706	7.27532	0.0218663	0.0330559	2.61519	2.50345	2.61108	2.51715	2.20873	2.14
SMARCB1	0.102621	7.57484	7.2603	0.0219725	0.0332055	7.51191	7.51905	7.53703	7.68388	7.59188	7.59821
SESTD1	0.34907	0.881194	7.26029	0.0219726	0.0332055	0.776392	0.643949	0.69201	0.894181	1.13391	1.10033
RNASEH2A	0.119269	7.06851	7.25492	0.0220107	0.0332589	7.07425	6.97946	6.96691	7.14544	7.0642	7.16965
MFSD1	-0.282846	2.53863	7.2526	0.0220272	0.0332798	2.70827	2.58067	2.72085	2.15374	2.4135	2.57589
AGFG2	-0.258685	2.06991	7.24888	0.0220536	0.0333156	2.12349	2.16888	2.27786	1.9188	1.82606	2.05524
ZNF446	0.187356	3.66383	7.24495	0.0220817	0.0333538	3.50316	3.69497	3.49514	3.76804	3.72242	3.77511
CNTNAP3B	-0.374775	1.07689	7.24446	0.0220852	0.0333549	1.31653	1.27769	1.12601	1.091	0.753087	0.754247
PI4KAP2	0.164575	3.74305	7.24112	0.022109	0.0333868	3.64446	3.72128	3.60877	3.87465	3.79545	3.79901
SST	0.689552	4.71961	10.9574	0.0221172	0.0333951	4.23756	3.97788	4.70956	4.85921	5.05705	5.1443
PRDX1	-0.0954777	9.5992	7.23667	0.0221408	0.0334266	9.68639	9.62032	9.63082	9.56927	9.55671	9.52563
WDR55	-0.106774	5.25413	7.23518	0.0221515	0.0334361	5.33455	5.3073	5.2759	5.19253	5.20607	5.2001
NOL8	-0.180733	3.56296	7.23502	0.0221526	0.0334361	3.71665	3.61948	3.60877	3.36763	3.50077	3.53444
AOC2	0.466081	0.665801	7.23459	0.0221557	0.0334366	0.467034	0.482904	0.30746	1.0479	1.02706	0.474579
SARS2	-0.133937	5.40339	7.2321	0.0221735	0.0334594	5.44236	5.49617	5.46611	5.43133	5.27116	5.29641
ZNF267	0.193596	2.85288	7.21243	0.0223151	0.0336689	2.74221	2.75147	2.77054	2.89493	3.064	2.87015
PPIL3	0.169388	5.87824	7.25995	0.0223343	0.0336936	5.84214	5.76493	5.76581	5.80958	6.07599	5.98324
IPMK	0.304995	1.5576	7.20792	0.0223477	0.0337097	1.456	1.28856	1.4592	1.61851	1.84191	1.63429
DEF8	0.146255	5.51646	7.20577	0.0223633	0.033729	5.49431	5.37835	5.45095	5.68912	5.50997	5.55892
USO1	0.164086	6.01482	7.23476	0.0223818	0.0337528	5.95724	5.9475	5.88646	6.00626	6.24008	6.02436
ERH	-0.120815	7.52666	7.202	0.0223906	0.0337619	7.66434	7.52524	7.56418	7.4703	7.50668	7.4161
PPP2R5E	0.147404	4.21157	7.20147	0.0223945	0.0337636	4.1999	4.08309	4.12514	4.27888	4.32295	4.24756
BCKDK	-0.0962963	6.41506	7.1943	0.0224466	0.0338379	6.45133	6.4653	6.47024	6.39097	6.3677	6.33869
RPP14	-0.154445	3.88232	7.19139	0.0224677	0.0338656	3.93414	4.0012	3.93223	3.78782	3.81766	3.80138
TRAPPC10	0.130064	4.32139	7.18781	0.0224939	0.0339008	4.29013	4.23553	4.24022	4.39664	4.39588	4.36267
CYP20A1	0.214012	3.56457	7.18574	0.022509	0.0339194	3.46047	3.47706	3.42636	3.48806	3.79545	3.70349
APAF1	-0.171444	2.88003	7.18486	0.0225154	0.0339206	2.96336	2.99989	2.91812	2.7411	2.79763	2.8336
SDC3	-0.176727	3.74962	7.1851	0.0225136	0.0339206	3.82356	3.79937	3.87968	3.55114	3.69433	3.72361
CCDC134	-0.216503	3.08329	7.18199	0.0225364	0.0339481	3.03356	3.32432	3.18121	2.91505	2.96616	3.02811
TMEM42	-0.219314	4.16763	7.18539	0.0225419	0.0339521	4.20599	4.35799	4.24662	4.09176	3.8669	4.18727
BRSK2	0.237642	2.77904	7.17769	0.0225678	0.033987	2.68665	2.5266	2.75715	3.02655	2.77304	2.87465
GRIP1	0.304181	1.49629	7.17006	0.0226238	0.0340671	1.46619	1.22207	1.33259	1.68565	1.5455	1.69668
SNUPN	0.122558	4.87853	7.15486	0.0227358	0.0342315	4.82743	4.78676	4.83481	4.88597	4.92472	5.00434
ZNF688	0.37502	2.01471	7.17192	0.0227388	0.0342318	1.456	2.05889	1.87718	2.21995	2.24494	2.10209
ANKZF1	0.129516	5.27411	7.14641	0.0227984	0.0343172	5.14934	5.24239	5.23144	5.40311	5.33485	5.27101
DNHD1	0.388171	0.352834	7.14384	0.0228174	0.0343374	-0.0381481	0.235718	0.257646	0.505602	0.593744	0.498125
FAM118B	-0.124814	4.79123	7.14412	0.0228153	0.0343374	4.88078	4.78868	4.88489	4.73112	4.6822	4.76814
RPE	-0.165977	3.91973	7.13861	0.0228562	0.0343916	4.02827	3.93528	4.03375	3.7636	3.86302	3.87292
SQLE	0.123961	5.373	7.13596	0.022876	0.034417	5.36414	5.22834	5.33489	5.44593	5.40853	5.44692
DNAJC24	0.234098	3.08161	7.13312	0.0228971	0.0344446	2.95252	2.85749	3.07376	3.04858	3.18075	3.34617
PSMB2	-0.101728	5.46233	7.13005	0.02292	0.0344748	5.52388	5.51017	5.50199	5.42503	5.41052	5.39535
AKIRIN2	-0.117956	5.73068	7.11551	0.0230289	0.0346343	5.81349	5.7404	5.81022	5.73116	5.65326	5.62391
SLCO4A1	-0.37951	1.26058	7.1072	0.0230914	0.034724	1.62924	1.24458	1.39152	1.07678	1.18451	0.885029
TEN1	0.159287	4.56403	7.10409	0.0231147	0.0347548	4.44885	4.43584	4.56217	4.70939	4.53521	4.67695
SWAP70	-0.144039	4.51923	7.10127	0.0231361	0.0347783	4.59646	4.5899	4.58002	4.54478	4.40391	4.3802
FAM222B	-0.133415	5.63645	7.10161	0.0231334	0.0347783	5.63588	5.72648	5.73996	5.63008	5.58663	5.48204
GLE1	0.121606	4.52441	7.10075	0.02314	0.0347799	4.45653	4.43828	4.49389	4.59803	4.55337	4.60151
ZNF775	0.205032	4.17005	7.10028	0.0231436	0.034781	3.9793	4.19421	4.0095	4.3952	4.18686	4.21773
MKRN1	0.111077	5.78146	7.09985	0.0231468	0.0347815	5.68142	5.73743	5.75575	5.85872	5.86001	5.78752
ZNF891	0.465273	1.72196	7.23584	0.0231532	0.0347869	1.86313	1.35212	1.11206	1.87015	1.88844	2.05524
SYNGAP1	0.132378	4.90333	7.09794	0.0231612	0.0347946	4.81652	4.90274	4.78513	5.02301	4.97319	4.90545
SLC25A24	0.177706	4.57391	7.09736	0.0231655	0.0347969	4.45653	4.47206	4.52054	4.49484	4.73619	4.73756
LEFTY1	0.272705	5.92734	7.97392	0.0231814	0.0348164	5.80499	5.80381	5.74562	5.84777	6.27333	6.01776
RBPJ	-0.134272	4.42252	7.09296	0.0231989	0.0348341	4.53487	4.45165	4.47495	4.34119	4.40258	4.31374
METTL18	-0.225927	2.38735	7.09328	0.0231965	0.0348341	2.58277	2.35622	2.53471	2.28325	2.26859	2.25503
CNTROB	0.133603	4.56837	7.0918	0.0232077	0.034843	4.44756	4.56998	4.48038	4.63369	4.66893	4.59743
ATP2A3	-0.237962	2.99518	7.08857	0.0232321	0.0348754	3.08406	3.08965	3.14741	2.75009	3.07409	2.75271
MCRS1	0.109298	6.00196	7.07949	0.0233011	0.0349747	5.99247	5.89244	5.95302	6.03182	6.05107	6.08393
PTMA	0.11883	10.7565	7.07741	0.023317	0.0349942	10.7616	10.6396	10.6835	10.8573	10.7413	10.8426
CELF1	-0.125902	5.65016	7.06091	0.0234432	0.0351792	5.69014	5.76055	5.68213	5.63858	5.61053	5.50328
COG4	-0.126769	5.1884	7.05825	0.0234635	0.0352054	5.28288	5.24797	5.21766	5.14305	5.04255	5.18295
MAP3K2	0.25712	1.92893	7.05703	0.0234729	0.0352152	1.77571	1.81755	1.80098	1.92675	2.17159	2.04728
RBMXL1	-0.154447	3.50195	7.05089	0.0235201	0.0352816	3.60119	3.53299	3.5938	3.38793	3.43176	3.44641
TBC1D15	-0.166645	3.44941	7.04969	0.0235294	0.0352912	3.50068	3.58021	3.50318	3.40511	3.39463	3.28319
FAM229A	-0.670136	0.450585	7.19945	0.0235378	0.0352995	0.75992	0.235718	1.09798	-0.29743	0.41459	0.0337665
MSTO2P	-0.337264	2.01383	7.04463	0.0235684	0.035341	2.2409	2.30895	1.9098	1.66679	1.98437	1.82325
CEP164	-0.154139	3.38867	7.03217	0.0236648	0.0354812	3.42172	3.46753	3.49783	3.28344	3.32304	3.31999
UBE2Z	0.0941988	6.23946	7.02022	0.0237577	0.0356162	6.19176	6.18674	6.19678	6.30283	6.28715	6.26726
STRAP	0.097866	7.49975	7.01685	0.023784	0.0356512	7.46853	7.41018	7.47077	7.58371	7.52826	7.53096
TAMM41	-0.199072	3.85919	7.01361	0.0238093	0.0356846	4.06561	3.88781	3.90214	3.6433	3.77908	3.83874
GPATCH3	0.151566	4.33548	7.0092	0.0238438	0.035732	4.26991	4.21002	4.29527	4.44173	4.31587	4.46926
RAB37	0.175928	3.171	7.00407	0.023884	0.0357878	3.00589	3.14752	3.08808	3.19073	3.25956	3.31999
NDUFV2	-0.117367	7.47213	7.00174	0.0239023	0.0358108	7.54938	7.50149	7.53752	7.3396	7.49498	7.39744
CTSD	-0.123419	7.66075	7.00078	0.0239098	0.0358177	7.68698	7.76303	7.71195	7.64961	7.49967	7.63933
MIER1	-0.155152	3.47204	6.99547	0.0239516	0.0358758	3.51547	3.56464	3.55823	3.36763	3.44219	3.3623
THOC3	-0.102241	6.64394	6.99229	0.0239766	0.0359089	6.7311	6.64099	6.70875	6.57266	6.59043	6.61223
GLCCI1	0.213629	2.36043	6.98984	0.023996	0.0359335	2.16787	2.31959	2.26531	2.51188	2.40285	2.47864
ZNF557	-0.322545	0.901146	6.98914	0.0240015	0.0359373	0.974997	1.11621	1.04022	0.703709	0.786228	0.694352
CCDC18	-0.380399	0.488511	6.98827	0.0240084	0.0359433	0.792679	0.609682	0.554374	0.14569	0.304523	0.401542
RSBN1L	-0.188325	2.8085	6.98619	0.0240248	0.0359634	2.82768	2.92871	2.93407	2.77673	2.72684	2.61949
SAMD15	-0.443896	1.34113	6.97846	0.024086	0.0360505	1.52586	1.61652	1.47017	0.942042	0.818625	1.47729
RAF1	0.109217	5.93255	6.97773	0.0240917	0.0360547	5.87406	5.87542	5.88185	6.04923	5.94041	5.96698
LRRK1	-0.400431	0.405304	6.9711	0.0241443	0.036129	0.620897	0.726214	0.355612	0.0901291	0.258032	0.215204
CDH4	0.348208	0.604855	6.96668	0.0241795	0.0361772	0.467034	0.463848	0.355612	0.703709	0.719167	0.885029
PRKAA2	-0.360822	1.40031	6.96035	0.02423	0.0362483	1.40394	1.73253	1.52384	1.03325	1.3817	1.17528
ANK1	-0.500679	0.344537	6.95874	0.0242429	0.0362631	0.317471	0.742119	0.574858	0.0901291	0.327218	-0.290002
ADAMTS10	-0.33933	0.93921	6.95823	0.0242469	0.0362648	1.11109	1.11621	1.04022	0.64708	0.911665	0.694352
MTHFD2L	-0.416123	0.533963	6.95125	0.0243027	0.0363437	0.776392	0.574582	0.80036	0.0901291	0.281465	0.544096
ARHGAP42	0.205439	2.90752	6.94823	0.0243269	0.0363755	2.66469	2.92523	2.80563	2.95059	3.0194	3.05217
ANO8	0.156337	3.77009	6.94759	0.0243321	0.036377	3.65117	3.73526	3.68378	3.84977	3.88613	3.80138
STRBP	-0.111632	5.20155	6.94736	0.0243339	0.036377	5.29294	5.23889	5.23546	5.17762	5.15227	5.1017
VMA21	-0.183392	3.70391	6.94459	0.0243562	0.0364013	3.78947	3.78792	3.79709	3.46913	3.69214	3.65456
ZNF562	-0.207241	2.84887	6.94461	0.024356	0.0364013	2.95975	2.99658	2.87747	2.69993	2.87283	2.63018
DEPDC7	-0.455653	1.42388	6.95456	0.0244092	0.0364762	1.74256	1.43274	1.68327	1.10508	1.50626	0.811754
ZBTB45	0.154068	3.82726	6.93636	0.0244224	0.0364914	3.73784	3.7628	3.74607	3.89708	3.95515	3.85251
PAIP2B	-0.180374	3.20117	6.93286	0.0244506	0.0365268	3.27873	3.26501	3.31812	3.00041	3.10726	3.21022
ZNF544	-0.144071	4.74094	6.93267	0.0244521	0.0365268	4.91093	4.72007	4.79498	4.65897	4.63523	4.70631
NFRKB	0.128087	4.32787	6.92346	0.0245267	0.0366336	4.25383	4.28929	4.24502	4.36626	4.38105	4.42542
SNIP1	0.160217	3.42131	6.92286	0.0245315	0.0366363	3.29312	3.33485	3.39213	3.54857	3.49326	3.45546
SAMD4A	-0.499767	0.493962	6.92234	0.0245357	0.0366382	0.602537	0.834033	0.673134	0.588137	0.108831	-0.137078
SLC30A9	-0.170204	4.72997	6.91809	0.0245702	0.0366852	4.85774	4.80581	4.77077	4.50683	4.77592	4.62843
PRSS16	-0.188253	2.57195	6.91641	0.0245839	0.0367011	2.60138	2.69539	2.68361	2.43033	2.51583	2.47271
SEMA4G	0.166413	3.23427	6.91588	0.0245881	0.036703	3.19544	3.12647	3.12675	3.34407	3.36203	3.23495
PSMD2	0.0999235	7.36146	6.91227	0.0246175	0.0367423	7.35384	7.28735	7.28995	7.44907	7.404	7.37774
PER2	-0.335907	2.38974	6.96069	0.0246367	0.0367665	2.32169	2.74754	2.52421	2.40778	2.15266	2.03927
NSUN5	-0.124915	5.20994	6.90803	0.024652	0.0367848	5.32478	5.21701	5.26885	5.20893	5.12339	5.10266
ZNF488	-0.33318	1.12236	6.90426	0.0246828	0.0368262	1.3609	1.27769	1.16706	1.07678	0.911665	0.830425
TRAPPC6B	0.184128	3.21825	6.89929	0.0247234	0.0368823	3.12	3.08029	3.17451	3.2006	3.408	3.30671
ANKRD28	0.17547	3.47613	6.89713	0.0247411	0.0369041	3.43216	3.31903	3.40935	3.4664	3.58793	3.62813
CCDC88B	-0.204603	2.95793	6.89403	0.0247665	0.0369375	3.01633	3.18872	2.94198	2.8704	2.78128	2.90139
TUBE1	0.200599	2.53898	6.89361	0.0247699	0.0369381	2.51076	2.34063	2.45959	2.6139	2.61601	2.6825
NDUFB10	-0.095973	8.23018	6.88684	0.0248255	0.0370128	8.29306	8.25323	8.2854	8.16679	8.15133	8.22507
CSRNP1	0.319026	2.85748	7.08453	0.024826	0.0370128	2.51076	2.80923	2.73912	3.24897	2.92955	2.81027
TAPT1	0.341342	0.985989	6.87928	0.0248878	0.0371003	0.75992	0.726214	0.949003	1.23884	1.17202	1.02128
ORC5	-0.202089	3.4252	6.87849	0.0248943	0.0371054	3.59192	3.4361	3.53228	3.22015	3.45513	3.26957
COX7A2L	0.100553	7.8887	6.87034	0.0249616	0.0372008	7.79033	7.84506	7.87621	7.96017	7.95424	7.89905
PDE3B	0.215709	2.96827	6.87	0.0249644	0.0372008	2.8434	2.92871	2.79693	2.90704	3.19625	3.09912
RAB5A	-0.141067	5.30858	6.86824	0.024979	0.037218	5.39046	5.34294	5.39805	5.32253	5.25646	5.11984
YBEY	-0.106451	5.89843	6.85797	0.0250642	0.0373404	5.96669	5.95902	5.92487	5.83463	5.80144	5.89564
UBE2Q2	0.208487	3.71863	6.85086	0.0251234	0.0374241	3.63997	3.54664	3.64797	3.7047	3.98043	3.75571
PRRC2A	-0.119897	7.8242	6.8502	0.0251289	0.0374277	7.81968	7.91502	7.91187	7.83874	7.74525	7.70134
HMCES	0.0981137	5.81179	6.84787	0.0251484	0.0374521	5.78579	5.75615	5.74393	5.87474	5.86049	5.84489
ZNF12	0.148548	4.06206	6.83942	0.0252191	0.0375528	4.01618	3.93008	4.01326	4.08467	4.16813	4.1506
DCAF8	-0.116609	5.56878	6.83323	0.025271	0.0376256	5.58711	5.67355	5.61448	5.44938	5.54971	5.52637
SPATA33	0.209004	3.88143	6.8284	0.0253116	0.0376814	3.74622	3.73526	3.84215	4.05233	3.80761	4.07824
COPS5	-0.106981	5.84042	6.82364	0.0253517	0.0377364	5.87931	5.89511	5.90377	5.72832	5.83052	5.79645
PUM2	0.12351	5.25587	6.82125	0.0253719	0.0377618	5.2044	5.17661	5.19881	5.26253	5.4012	5.28038
GYS1	0.127487	5.68046	6.81742	0.0254042	0.0378054	5.52632	5.69618	5.6188	5.74921	5.76606	5.71276
FAM78A	0.331396	1.07054	6.81655	0.0254116	0.0378117	0.931531	0.848798	0.933223	1.091	1.20915	1.37925
ZNF707	-0.168572	3.25682	6.81619	0.0254146	0.0378117	3.31865	3.3479	3.34521	3.24262	3.07409	3.18867
CYTL1	-0.457126	2.83758	7.63516	0.0254653	0.0378823	2.96695	2.73567	3.37179	2.57395	2.42406	2.76246
ZNF595	0.1941	3.02371	6.80716	0.0254911	0.0379162	2.97411	2.84649	2.95375	3.05947	3.24176	3.04019
ZNF322	-0.166013	4.24636	6.80581	0.0255026	0.0379286	4.29156	4.30276	4.38355	4.03588	4.22059	4.21773
LYRM4	-0.138506	5.76745	6.79882	0.0255621	0.0380124	5.85915	5.77318	5.87102	5.79228	5.68381	5.60573
RAB7A	0.0953813	7.80169	6.79429	0.0256007	0.0380653	7.75531	7.7634	7.74099	7.88168	7.86338	7.79937
FBP1	-0.306838	1.83874	6.78938	0.0256426	0.0381229	2.12991	1.74836	2.04074	1.74981	1.60243	1.67618
FBXL2	0.253075	2.19177	6.78743	0.0256593	0.038143	2.12349	2.13314	1.91784	2.19383	2.34286	2.39957
RGS11	-0.451927	0.527076	6.77976	0.025725	0.0382361	0.75992	0.92044	0.424953	0.418057	0.349562	0.0337665
RIMKLA	0.296815	4.59432	7.46587	0.0257468	0.0382637	4.27427	4.59538	4.42927	4.58679	4.93768	4.65486
CHCHD7	-0.125201	4.85414	6.77303	0.0257829	0.0383128	4.95048	4.95315	4.83693	4.77583	4.83353	4.75843
INPP5K	0.156729	3.66949	6.77051	0.0258046	0.0383404	3.54702	3.64931	3.57103	3.71622	3.73096	3.79188
MTF2	0.120296	4.89188	6.76628	0.025841	0.0383858	4.79647	4.82367	4.87253	4.98449	4.98037	4.88439
TSPY26P	-0.188423	2.6815	6.76623	0.0258415	0.0383858	2.81178	2.71567	2.78379	2.51188	2.66137	2.57035
UQCRC1	-0.107517	7.8545	6.76466	0.0258551	0.0384013	7.8788	7.94206	7.9	7.85901	7.80179	7.73548
PLGRKT	-0.126623	4.39856	6.7613	0.025884	0.0384396	4.46164	4.48747	4.42927	4.28817	4.35367	4.35785
ALCAM	-0.181037	2.70539	6.75541	0.025935	0.0385107	2.76302	2.86477	2.73912	2.57901	2.64339	2.60871
NBEA	-0.200973	2.25456	6.74857	0.0259945	0.0385942	2.38213	2.31959	2.345	2.15374	2.13347	2.16228
GALNT13	-0.302299	2.11378	6.74695	0.0260086	0.0386104	2.36045	2.17475	2.21399	1.97356	2.13347	1.70682
MLPH	0.256711	2.15034	6.74312	0.0260419	0.0386552	1.99566	2.07153	1.98826	2.09849	2.40285	2.30261
NUP50	-0.105465	5.44882	6.74215	0.0260503	0.038663	5.51655	5.45635	5.52783	5.41092	5.39919	5.37403
DZIP1	-0.209685	3.80342	6.74177	0.0260536	0.0386632	3.9596	3.88065	3.86728	3.50674	3.76044	3.79901
CIT	0.172661	3.67586	6.73816	0.0260852	0.0387053	3.49322	3.66816	3.5963	3.75246	3.81566	3.70855
TMCO4	0.338072	1.04982	6.73508	0.0261121	0.0387405	0.960653	0.742119	0.933223	1.28905	1.06806	1.27406
FBXL18	-0.19091	3.13108	6.72811	0.0261731	0.0388263	3.28738	3.13553	3.24011	3.14033	2.93695	3.01184
CREBZF	-0.173099	3.59374	6.7263	0.0261889	0.038845	3.66672	3.75499	3.6013	3.54341	3.42388	3.54296
CAPN2	-0.106826	5.11583	6.72545	0.0261963	0.0388513	5.1635	5.14556	5.19468	5.04601	5.04083	5.09689
PIP5K1B	-0.416188	0.950634	6.7199	0.0262451	0.0389189	1.12402	1.23337	1.04022	0.775914	0.393238	0.971681
ESCO1	0.197201	3.56051	6.71816	0.0262604	0.0389368	3.52769	3.35309	3.49514	3.54599	3.76668	3.64668
SLC38A6	0.32613	1.18661	6.7076	0.0263536	0.0390702	0.886716	0.975297	1.1938	1.31352	1.33767	1.37925
EEF1A1	-0.0798505	13.4357	6.70367	0.0263883	0.039117	13.4683	13.4726	13.4844	13.4081	13.4076	13.3698
HMBOX1	0.218687	2.40028	6.70288	0.0263953	0.0391226	2.2586	2.282	2.32699	2.52241	2.60676	2.37435
MAML2	-0.412232	0.390751	6.69967	0.0264238	0.03916	0.383477	0.726214	0.574858	0.324856	0.185359	-0.0321641
CEP120	0.182989	3.3587	6.69887	0.0264309	0.0391658	3.17384	3.34009	3.27808	3.36763	3.43699	3.53729
NDUFV3	-0.150893	4.63882	6.69441	0.0264705	0.0392197	4.64885	4.78196	4.70027	4.66374	4.51434	4.49874
SLC2A11	-0.183652	2.5682	6.68456	0.0265582	0.0393449	2.68228	2.6913	2.58607	2.45253	2.49092	2.47271
ECD	0.0991185	5.57709	6.68419	0.0265614	0.0393449	5.51655	5.52346	5.5409	5.63312	5.64482	5.59894
UQCRC2	0.104609	7.75805	6.67351	0.0266569	0.0394816	7.71555	7.69635	7.70267	7.79434	7.87895	7.7518
LAMP1	-0.0996142	7.15828	6.67019	0.0266867	0.0395209	7.15501	7.25896	7.20544	7.11922	7.09201	7.11144
RANGRF	-0.161675	6.15147	6.72558	0.0267079	0.0395474	6.20361	6.2621	6.22297	6.22234	5.99724	5.9712
RFWD3	0.119947	5.27116	6.65036	0.0268654	0.0397759	5.2464	5.14032	5.24268	5.28126	5.36464	5.34267
MRPL37	-0.101275	7.33856	6.64724	0.0268937	0.0398129	7.35522	7.39894	7.41007	7.34239	7.27496	7.2416
UBQLN1	0.129365	6.0803	6.64206	0.0269406	0.0398727	6.06047	5.95391	6.02736	6.22758	6.13547	6.06237
DBNDD2	0.159632	6.86815	6.72429	0.0269401	0.0398727	6.76141	6.79283	6.80456	7.0792	6.9443	6.79978
DBP	-0.426999	3.83743	7.48407	0.0270185	0.0399831	3.878	4.04833	4.15945	3.95071	3.41332	3.38142
CRIP2	0.306745	3.99198	6.95438	0.0270625	0.0400433	3.55897	3.99789	3.90417	4.08645	4.01753	4.30041
UCHL5	-0.180808	4.10591	6.62709	0.0270769	0.0400598	4.27717	4.1216	4.17463	3.94875	4.13314	3.94322
GALT	0.133933	4.59823	6.62236	0.0271202	0.040119	4.47557	4.61818	4.4912	4.66016	4.69534	4.63508
TMEM120B	-0.157773	3.94302	6.62141	0.0271289	0.040122	4.02999	4.08777	3.93223	3.87053	3.86496	3.84794
ZBTB22	0.147779	4.39364	6.62154	0.0271277	0.040122	4.29871	4.39115	4.26091	4.38514	4.51805	4.49143
DCBLD2	0.124589	4.53311	6.6148	0.0271895	0.0402068	4.47431	4.47563	4.45988	4.5409	4.65778	4.58098
THADA	0.193453	3.35848	6.60998	0.0272338	0.0402674	3.34925	3.1974	3.23046	3.41079	3.36478	3.57929
PRMT5	-0.0984894	6.84499	6.60141	0.0273127	0.0403792	6.92503	6.87244	6.88186	6.83834	6.75483	6.79027
OR2A9P	-0.819795	1.98487	8.05919	0.0273344	0.0404064	1.77571	2.3354	2.72544	1.7135	1.70131	1.00494
FUCA1	-0.22573	3.76879	6.59351	0.0273858	0.0404774	3.9378	3.77445	3.91224	3.4664	3.66345	3.8061
AP1B1	-0.114967	5.64227	6.5895	0.027423	0.0405275	5.72503	5.65161	5.71769	5.63979	5.52416	5.58458
SFT2D2	0.254072	1.86954	6.58198	0.0274928	0.0406258	1.76749	1.82503	1.61568	2.07005	1.97722	1.92231
FAM162A	-0.146265	8.8776	6.62304	0.0275448	0.0406976	8.84326	9.06599	8.92839	8.84643	8.82832	8.73023
NLGN1	-0.300751	1.51068	6.57388	0.0275683	0.0407275	1.5925	1.57273	1.77465	1.46317	1.37082	1.2042
SON	-0.101449	6.35485	6.57309	0.0275757	0.0407334	6.35455	6.41781	6.4402	6.29325	6.33552	6.27962
KATNAL1	0.287194	1.63617	6.57094	0.0275957	0.0407532	1.31653	1.51835	1.62553	1.8198	1.70997	1.79501
CCNO	-0.343162	0.982793	6.57094	0.0275958	0.0407532	0.960653	1.15237	1.28365	0.877868	0.802517	0.714594
TRIM17	0.380027	1.43889	6.56954	0.0276089	0.0407676	1.22349	1.3727	1.12601	1.50625	1.41386	1.90479
AKAP17A	0.130023	5.87913	6.56446	0.0276564	0.0408278	5.77302	5.86819	5.79502	6.0249	5.85416	5.9452
AKAP17A	0.130023	5.87913	6.56446	0.0276564	0.0408278	5.77302	5.86819	5.79502	6.0249	5.85416	5.9452
LRRC24	0.401204	1.07317	6.56316	0.0276686	0.040841	0.709343	0.892209	0.995332	0.957649	1.33767	1.45339
MAP1LC3A	-0.20006	4.07379	6.55976	0.0277005	0.0408831	4.01965	4.19421	4.28287	3.94484	4.06894	3.88636
AURKB	0.167496	6.75287	6.69214	0.0277083	0.0408896	6.71249	6.68563	6.5999	6.9709	6.82304	6.69511
PIH1D2	-0.528686	0.636588	6.5605	0.0277815	0.0409927	0.946166	0.892209	0.747202	-0.156356	0.327218	0.754247
GPBP1L1	0.111115	5.48882	6.54931	0.0277989	0.0410133	5.47867	5.42897	5.38795	5.58557	5.54003	5.50328
TMEM70	-0.169088	3.47555	6.54352	0.0278535	0.0410889	3.53012	3.63234	3.50051	3.38793	3.45513	3.31337
USF2	0.0958402	7.39409	6.53647	0.0279202	0.0411824	7.35316	7.34006	7.34298	7.43624	7.39429	7.49191
PAXIP1	-0.125754	4.59562	6.53592	0.0279255	0.0411852	4.7187	4.60737	4.642	4.52396	4.57249	4.49436
TBC1D2B	-0.186215	3.05571	6.53482	0.0279359	0.0411955	3.09723	3.12039	3.21423	2.83281	3.047	2.98709
FBXL20	-0.23912	2.46928	6.53111	0.0279711	0.0412425	2.70397	2.40199	2.62588	2.27704	2.34842	2.40581
ADNP	0.0992137	5.84524	6.52582	0.0280215	0.0413117	5.79693	5.82544	5.76135	5.86908	5.91348	5.89951
MTA3	0.100811	6.32067	6.52235	0.0280545	0.0413555	6.30573	6.2258	6.27632	6.37979	6.39682	6.33297
RPS24	-0.0879951	12.2683	6.51978	0.028079	0.0413866	12.3557	12.2847	12.2934	12.2503	12.2139	12.2063
METTL14	-0.136627	4.67705	6.51083	0.0281646	0.0415078	4.83138	4.6554	4.73822	4.57292	4.6042	4.64303
CD8B	-0.426998	0.731547	6.50148	0.0282543	0.0416349	0.871462	0.988692	0.884822	0.703709	0.612343	0.0968152
OGFOD2	0.158851	3.16707	6.49621	0.0283051	0.0417003	3.07743	3.07402	3.1093	3.24262	3.31171	3.17413
NHS	-0.302451	1.45383	6.49616	0.0283055	0.0417003	1.41451	1.73253	1.60576	1.27666	1.33767	1.26036
MROH6	0.405321	0.503461	6.49069	0.0283584	0.041773	0.317471	0.482904	0.0391723	0.64708	0.834554	0.566543
IGDCC3	-0.142648	4.24498	6.48495	0.0284139	0.0418498	4.36828	4.26885	4.30296	4.23313	4.11042	4.16905
TOPORS	0.129033	4.41822	6.4841	0.0284221	0.0418568	4.39919	4.29064	4.3675	4.45965	4.46787	4.51759
SENP1	0.155304	3.37117	6.48248	0.0284378	0.0418749	3.33264	3.21745	3.32721	3.46094	3.42651	3.45546
FBXW2	-0.156406	3.99586	6.47959	0.0284659	0.0419112	4.08887	4.04673	4.07748	3.82446	3.99113	3.92379
RPS13	-0.0949851	11.3451	6.46847	0.028574	0.0420653	11.3644	11.403	11.4075	11.3493	11.2956	11.2435
CLEC16A	0.229339	2.3244	6.46564	0.0286016	0.0420957	2.06435	2.3036	2.24628	2.41345	2.38133	2.51372
KRTCAP2	0.0916607	7.54755	6.46569	0.0286011	0.0420957	7.46472	7.54095	7.49633	7.58277	7.58704	7.60822
TMEM62	-0.333153	0.967791	6.4633	0.0286245	0.0421243	1.13684	1.10395	1.11206	0.588137	0.881313	0.885029
SETD9	-0.387393	1.55446	6.4619	0.0286382	0.0421343	1.8554	1.46184	1.84381	1.091	1.55515	1.35366
TRIM68	0.20782	3.12767	6.46219	0.0286354	0.0421343	2.9489	3.12343	2.9847	3.07028	3.29165	3.31337
WDR54	0.134749	7.90177	6.45837	0.0286727	0.04218	7.73517	7.90843	7.84966	8.0448	7.95879	7.89518
C2orf72	0.242532	1.85399	6.45432	0.0287124	0.0422333	1.62014	1.81755	1.74784	1.98883	1.99149	1.93098
PDP1	0.210216	2.44846	6.45133	0.0287417	0.0422714	2.40879	2.27655	2.33902	2.44701	2.64339	2.55359
CCDC66	-0.226639	2.35982	6.44887	0.0287659	0.0423018	2.53517	2.53575	2.30876	2.29558	2.19028	2.23415
SATB2	0.245209	2.17668	6.44822	0.0287723	0.0423061	2.13631	2.01374	2.00345	2.43591	2.17159	2.26879
FAM171B	-0.245916	1.89059	6.44461	0.0288078	0.0423531	1.93826	1.9467	2.1265	1.8198	1.72714	1.73682
PYGO2	-0.100998	5.20416	6.44369	0.0288169	0.0423614	5.24861	5.26802	5.24348	5.12156	5.172	5.16375
AK4	-0.111368	6.16956	6.43631	0.0288897	0.0424633	6.21272	6.24301	6.21606	6.03918	6.18212	6.11282
TIMM10	-0.138841	6.58055	6.42052	0.0290462	0.0426882	6.7074	6.61586	6.61944	6.62186	6.48808	6.40947
ANKRD13C	0.16861	3.76419	6.41659	0.0290853	0.0427406	3.62413	3.68266	3.72789	3.94484	3.77702	3.81316
ZZEF1	-0.19621	2.68297	6.41404	0.0291107	0.0427705	2.691	2.7554	2.87747	2.65756	2.55482	2.52522
CCDC93	0.154424	3.18521	6.41384	0.0291127	0.0427705	3.0438	3.13251	3.14399	3.29577	3.24474	3.24194
LLPH	-0.12652	5.52717	6.40534	0.0291977	0.0428901	5.68415	5.56205	5.51397	5.46584	5.43424	5.48719
LGALS12	-0.356284	1.46617	6.3993	0.0292583	0.0429739	1.60177	1.77952	1.47017	1.0479	1.48623	1.24652
RPL23AP82	-0.176569	3.19352	6.39721	0.0292792	0.0429996	3.26712	3.37366	3.18121	3.06308	3.16509	3.07192
SH3BGR	-0.366124	1.99086	6.42298	0.0293036	0.0430301	2.4035	1.83248	2.18763	1.63802	1.83401	1.90479
COPS2	0.162658	4.17828	6.38253	0.0294271	0.0432063	4.13591	3.99457	4.15265	4.28663	4.31161	4.16905
WDR45	0.191211	2.86824	6.37849	0.0294679	0.0432611	2.71683	2.72771	2.8692	2.87862	2.94063	3.06405
SNORA61	-1.48208	2.20955	9.73847	0.0294826	0.0432774	2.22299	3.35309	2.36865	1.82831	0.802517	0.988404
LZTR1	-0.163517	3.82914	6.37649	0.0294882	0.0432803	3.96141	3.90558	3.85267	3.6577	3.80559	3.76544
WNT3A	-0.377469	4.12439	7.15628	0.0295033	0.0432973	4.2887	4.19854	4.40516	3.99108	3.55946	4.1617
SEMA4B	0.119669	4.76328	6.36835	0.0295708	0.0433912	4.65443	4.69271	4.75963	4.78351	4.8035	4.87879
PRPF40B	0.118869	4.73157	6.36322	0.029623	0.0434626	4.63875	4.69679	4.67795	4.85088	4.79029	4.72514
TAF6	0.118385	6.43263	6.36134	0.0296421	0.0434853	6.3566	6.34255	6.41734	6.57993	6.43878	6.4489
SERPINB1	-0.113053	4.78834	6.35712	0.0296852	0.0435433	4.81752	4.85051	4.86215	4.6955	4.79233	4.69998
GLRX5	-0.133522	6.24963	6.35657	0.0296908	0.0435463	6.43359	6.2325	6.27006	6.17138	6.20719	6.16432
ARHGAP25	0.37659	0.774307	6.35265	0.0297309	0.0435998	0.317471	0.710132	0.69201	1.06241	0.850309	0.937642
PTCD1	-0.195474	3.50865	6.34267	0.0298333	0.0437394	3.56846	3.60216	3.6334	3.39655	3.54984	3.25236
ABCA1	-0.373066	1.16231	6.34286	0.0298312	0.0437394	1.01719	1.50908	1.41443	0.942042	0.941391	1.00494
LYNX1	-0.265868	2.21372	6.33772	0.0298841	0.0438087	2.33287	2.26559	2.41484	1.9188	2.01265	2.27562
SNW1	0.1025	6.79727	6.33733	0.0298881	0.0438093	6.74764	6.70198	6.78519	6.90148	6.82179	6.81802
MRPL9	-0.0961931	6.70781	6.33324	0.0299304	0.0438659	6.77863	6.71463	6.77111	6.69526	6.62804	6.65246
PHYHD1	-0.160977	4.25219	6.32364	0.0300295	0.044006	4.2887	4.3161	4.38355	4.11978	4.09231	4.29033
RSRC1	0.166646	4.22167	6.32168	0.0300498	0.0440304	4.08226	4.11398	4.21271	4.34861	4.18065	4.37544
LYRM2	-0.161056	2.78732	6.31463	0.030123	0.0441323	2.88197	2.82051	2.88979	2.69062	2.72684	2.69275
EXTL2	0.200578	3.75319	6.31235	0.0301468	0.0441618	3.80561	3.59122	3.54011	3.77246	3.92012	3.85479
KLHL28	0.27206	1.59126	6.31178	0.0301527	0.0441652	1.53557	1.38288	1.43699	1.70428	1.83401	1.61288
ASPM	0.202683	2.40002	6.29495	0.0303285	0.0444174	2.28762	2.31428	2.2903	2.38487	2.57866	2.52522
ACTR3	0.110799	5.18969	6.29285	0.0303505	0.0444443	5.13823	5.10846	5.15442	5.2586	5.29006	5.18022
LIMD1	0.162329	3.48481	6.29152	0.0303644	0.0444593	3.37652	3.44341	3.38635	3.47456	3.57139	3.64405
ALG14	-0.348347	2.4134	6.41413	0.0303781	0.044474	2.61976	2.73964	2.31487	1.94252	2.38674	2.30928
LIMA1	0.242325	4.70601	6.6897	0.0304434	0.0445643	4.64212	4.48983	4.60762	5.03226	4.76453	4.64038
RBM45	-0.247457	2.75459	6.28102	0.0304749	0.044605	3.00937	2.76321	2.82713	2.64797	2.76475	2.4305
BTBD2	0.0969387	7.5169	6.28046	0.0304808	0.0446083	7.42838	7.5225	7.4503	7.59561	7.54833	7.54939
OSTF1	-0.188223	3.21857	6.27411	0.0305479	0.0447011	3.27584	3.24562	3.40077	3.17746	3.18387	2.98709
STUB1	0.0939781	6.21772	6.27029	0.0305883	0.0447549	6.14019	6.1692	6.20049	6.28631	6.24083	6.26469
KIF18B	-0.160527	3.95801	6.26788	0.0306138	0.0447868	4.08557	4.04833	3.96751	3.9546	3.86108	3.80374
GABARAP	0.112861	8.05383	6.26526	0.0306416	0.0448221	7.92997	8.05947	7.99664	8.1608	8.11552	8.04894
MRPL38	-0.105255	5.97093	6.26486	0.0306459	0.044823	6.06005	5.96708	6.03893	5.96003	5.89318	5.8973
TPRN	0.126615	4.69474	6.26389	0.0306562	0.0448326	4.58014	4.60628	4.70376	4.81491	4.73937	4.71387
TSC1	0.152435	4.42337	6.26325	0.030663	0.0448372	4.23905	4.44194	4.34829	4.54219	4.50815	4.44069
STXBP4	0.336042	1.41741	6.25844	0.0307141	0.0449065	1.21142	1.17598	1.35645	1.38452	1.52602	1.80448
JMJD7	-0.209835	3.08888	6.25745	0.0307247	0.0449167	3.00589	3.26501	3.27808	2.90301	3.05042	2.97875
FBXO2	0.134635	5.16737	6.25705	0.0307289	0.0449175	5.04699	5.04256	5.20293	5.25545	5.17513	5.26844
TNFRSF9	-1.66282	2.28522	9.80458	0.0307857	0.044995	2.05087	3.41144	2.82286	0.942042	0.612343	1.86006
AGAP5	0.266472	1.61411	6.24749	0.030831	0.0450558	1.48636	1.58159	1.35645	1.79395	1.66613	1.76621
DHX30	-0.0965585	6.15033	6.24654	0.0308411	0.0450652	6.21499	6.16957	6.2083	6.14094	6.09388	6.0673
TGDS	0.221666	3.07459	6.24457	0.0308622	0.0450906	2.99888	3.02286	2.85252	3.02655	3.34823	3.14831
MVK	-0.189276	3.09013	6.23208	0.0309962	0.0452766	3.18622	3.16237	3.19119	3.06668	3.06737	2.81965
ZNF20	0.397352	2.60921	6.63187	0.0309969	0.0452766	2.53032	2.48939	2.14717	2.43591	2.91464	2.98293
STEAP2	-0.764073	1.09812	6.81283	0.031012	0.0452932	1.33889	1.52755	1.36824	-0.29743	0.941391	1.02128
LRRC8D	-0.148466	4.14068	6.22758	0.0310448	0.0453357	4.26116	4.22283	4.14924	4.00053	4.13635	4.05063
RPL39	-0.0771413	11.8479	6.22174	0.0311078	0.0454223	11.8765	11.8885	11.8928	11.7992	11.815	11.8121
RNF26	0.104827	5.93231	6.20881	0.031248	0.0456214	5.87883	5.93155	5.82419	6.01654	5.96051	5.97435
RAP2C	0.156989	3.47569	6.20501	0.0312893	0.0456763	3.45792	3.36854	3.36004	3.47997	3.58558	3.59029
AKR1A1	-0.113984	7.87183	6.19411	0.0314083	0.0458445	7.89904	7.95513	7.92826	7.87489	7.84519	7.71569
ZMYND12	-0.547046	0.502459	6.21503	0.0314453	0.045893	0.507065	0.67742	0.995332	-0.334965	0.476813	0.350713
MAN1B1	-0.10634	5.44014	6.1877	0.0314785	0.045936	5.45072	5.51307	5.51132	5.37578	5.34739	5.43401
PML	0.134485	5.1423	6.18147	0.0315468	0.0460302	4.99954	5.16043	5.05585	5.27971	5.15148	5.1911
ZC3H8	-0.143308	3.7893	6.18004	0.0315626	0.0460477	3.84519	3.88065	3.84847	3.69543	3.68777	3.76302
EIF3C	-0.0983869	7.58993	6.17528	0.031615	0.0461187	7.65879	7.62751	7.62806	7.55963	7.47305	7.58487
OST4	0.108642	8.88631	6.16454	0.0317337	0.0462862	8.87193	8.8804	8.73603	8.94563	8.94973	8.92339
PLAU	-0.218376	3.53031	6.16169	0.0317653	0.0463268	3.47315	3.73922	3.67431	3.43329	3.52796	3.26957
STXBP1	-0.156054	4.24877	6.1525	0.0318673	0.04647	4.22562	4.42972	4.30756	4.16921	4.20995	4.12247
DOT1L	0.123248	4.80346	6.1437	0.0319655	0.0466076	4.72508	4.81147	4.6815	4.91823	4.81559	4.85733
ERI3	-0.127577	6.19564	6.1428	0.0319756	0.0466168	6.272	6.17909	6.31945	6.18471	6.04123	6.16155
CSTF1	-0.110294	5.15892	6.13831	0.0320258	0.046683	5.19754	5.25214	5.18722	5.10764	5.14989	5.04688
POM121C	0.095555	5.97706	6.13805	0.0320287	0.046683	5.90201	5.95987	5.92337	6.01187	6.05575	6.00395
ARHGAP1	0.116812	5.00287	6.13414	0.0320725	0.0467413	4.87887	5.0002	4.94907	5.07044	5.09474	5.01356
MBTPS2	0.275237	2.6753	6.14274	0.0322439	0.0469854	2.52058	2.50811	2.57594	2.51188	2.89579	2.97875
ARMC1	0.145996	4.15312	6.11321	0.0323085	0.0470739	4.102	4.03225	4.10239	4.26013	4.2756	4.1319
ICAM4	0.314095	2.64505	6.22975	0.0323238	0.0470906	2.2586	2.53575	2.63566	2.75456	2.59278	3.02
CPEB4	0.287613	1.31034	6.10843	0.0323626	0.0471415	1.0716	1.19921	1.22005	1.36124	1.5455	1.4291
GIGYF2	0.114902	4.61808	6.10183	0.0324376	0.0472451	4.5166	4.54753	4.61506	4.6673	4.70187	4.65355
RPS6KC1	0.167517	3.41298	6.09547	0.0325101	0.0473449	3.42172	3.27325	3.28432	3.4277	3.56185	3.4911
HERPUD2	0.130895	4.09654	6.08689	0.0326081	0.0474821	4.05045	4.0012	4.03929	4.1267	4.19151	4.16354
IMMP1L	0.252682	3.01358	6.13582	0.032638	0.04752	2.691	2.82425	3.11281	3.03393	3.18387	3.18505
NPIPB3	0.299639	1.66938	6.08055	0.0326808	0.0475765	1.51609	1.67569	1.33259	1.82831	1.67501	1.93098
C15orf40	0.160336	4.2597	6.08016	0.0326853	0.0475773	4.2196	4.18842	4.1234	4.38946	4.40924	4.20348
MRPL43	-0.0971397	6.80167	6.06694	0.0328374	0.047793	6.85526	6.86837	6.82394	6.79311	6.76811	6.6932
MAP3K6	-0.246285	1.65173	6.06607	0.0328475	0.0478021	1.73415	1.79485	1.76577	1.41875	1.58371	1.55792
PLP1	-0.14193	4.35326	6.05787	0.0329424	0.0479344	4.50799	4.36699	4.38645	4.21701	4.32718	4.2937
ATG12	0.151635	4.14339	6.05745	0.0329472	0.0479357	4.0231	4.11245	4.06124	4.24112	4.28867	4.11487
SYNJ2BP	0.192183	3.0381	6.05506	0.0329749	0.0479703	2.98123	2.87923	2.96155	2.96995	3.18697	3.22793
CCND3	0.175823	4.04695	6.04253	0.0331208	0.0481767	3.9917	3.92138	3.9578	4.14385	4.25059	3.98757
RNF144A	0.168481	2.6793	6.03548	0.0332031	0.048285	2.53517	2.60696	2.64053	2.72294	2.78538	2.77697
KLHL25	-0.178516	3.41283	6.03568	0.0332008	0.048285	3.54702	3.52382	3.41788	3.4249	3.20546	3.32329
PRR22	-0.47226	0.653177	6.03452	0.0332144	0.0482956	1.17461	0.877883	0.402208	0.324856	0.476813	0.376351
MIER2	0.128803	5.12852	6.03365	0.0332246	0.0483047	5.05292	5.08293	5.05311	5.2913	5.17825	5.09785
MBOAT1	0.321147	1.14927	6.03302	0.0332319	0.0483096	0.960653	1.09159	0.901137	1.3256	1.13391	1.4413
HOOK2	0.113482	5.20889	6.02254	0.033355	0.0484827	5.11089	5.21344	5.12693	5.23558	5.31653	5.23992
SNTB2	0.252994	1.78584	6.01025	0.0335	0.0486855	1.58316	1.68395	1.70202	1.88655	2.0335	1.78547
ZNF296	-0.206218	3.62107	6.01004	0.0335025	0.0486855	3.70164	3.7667	3.68613	3.70239	3.41597	3.40029
PPP1CB	0.131972	4.67944	6.00817	0.0335246	0.048706	4.67654	4.56105	4.59764	4.65419	4.77798	4.79691
LINC00674	0.268434	1.65613	6.00824	0.0335238	0.048706	1.44574	1.54579	1.56538	1.66679	1.93351	1.73682
ZNF268	0.178203	3.38784	5.98484	0.0338022	0.0491034	3.352	3.27598	3.26238	3.33215	3.53773	3.54579
FAM83G	-0.118671	4.54465	5.98149	0.0338423	0.0491525	4.61605	4.58329	4.60762	4.54865	4.46787	4.43155
ZSCAN31	-0.260683	2.24621	5.98135	0.033844	0.0491525	2.14267	2.40698	2.52947	2.06286	2.159	2.10209
MKRN2	0.136903	4.15285	5.97743	0.033891	0.0492103	4.08557	4.0784	4.08642	4.16921	4.29875	4.18727
TAF5	-0.171989	2.83519	5.97735	0.0338919	0.0492103	2.91953	2.89709	2.93407	2.70918	2.8495	2.66701
SET	0.0939255	9.28883	5.97429	0.0339287	0.0492578	9.27881	9.18658	9.25642	9.36795	9.3345	9.30188
FAM185A	-0.357024	0.673578	5.97286	0.0339458	0.0492769	0.974997	0.710132	0.80036	0.300583	0.630705	0.498125
ACYP1	0.257136	4.77974	6.5119	0.0339609	0.0492881	4.57544	4.88046	4.44187	4.89106	4.956	4.86074
NIF3L1	-0.0981032	5.48162	5.97154	0.0339617	0.0492881	5.56595	5.48912	5.53307	5.44316	5.42506	5.42636
XRCC6	-0.101894	8.58463	5.9627	0.0340682	0.0494369	8.66875	8.60294	8.6315	8.59686	8.46818	8.53044
POLD1	0.114573	5.54827	5.96173	0.03408	0.049448	5.54447	5.47729	5.4461	5.58054	5.55813	5.67387
ADD3	0.122404	4.78356	5.95868	0.0341168	0.0494955	4.70263	4.77522	4.68386	4.76034	4.88893	4.87879
AGPAT1	0.0886188	6.85178	5.95481	0.0341636	0.0495576	6.78322	6.8066	6.83061	6.8911	6.92583	6.86858
ZKSCAN1	0.270914	4.16764	6.22379	0.034178	0.0495726	3.84128	4.15168	4.07028	4.06319	4.4395	4.36267
ZCWPW1	0.403545	0.658846	5.95102	0.0342097	0.0496126	0.620897	0.27997	0.447346	0.547459	0.970518	0.988404
PDIK1L	0.309148	0.777443	5.94657	0.0342637	0.0496851	0.639025	0.520277	0.710643	0.894181	0.896569	0.988404
ZNF234	-0.266912	1.92008	5.94432	0.034291	0.0497187	2.02353	1.98061	2.1265	1.56857	1.88079	1.86912
SPDL1	-0.149105	4.85523	5.9377	0.0343718	0.0498298	4.93956	4.9299	4.91231	4.62638	4.87841	4.81811
ZNF543	-0.229839	1.93855	5.93172	0.0344449	0.0499299	2.09093	1.9467	2.09848	1.88655	1.7441	1.82325
CTNND2	0.282095	1.514	5.92761	0.0344952	0.0499961	1.3609	1.31006	1.44813	1.73177	1.47612	1.73682
UBE2J1	0.176456	3.43607	5.92732	0.0344987	0.0499961	3.29883	3.29497	3.44317	3.4664	3.62961	3.46146
HBS1L	0.101864	5.84238	5.92591	0.034516	0.0500152	5.83773	5.73146	5.80156	5.91627	5.88795	5.87274
CHMP4B	0.0925888	6.59926	5.92456	0.0345325	0.0500272	6.53902	6.52138	6.59583	6.65813	6.61456	6.66162
RAPGEF6	-0.204551	2.46956	5.92488	0.0345286	0.0500272	2.52546	2.64975	2.51364	2.28943	2.47577	2.30928
TRPC1	0.231006	2.64014	5.91972	0.034592	0.0501074	2.59211	2.59825	2.35687	2.75009	2.87668	2.60871
PRMT7	-0.125141	4.51442	5.91859	0.0346059	0.0501216	4.58832	4.51897	4.61753	4.38802	4.49943	4.4603
CDC27	0.163554	4.02527	5.91509	0.0346491	0.0501781	3.94874	3.95418	3.92227	4.00992	4.22966	4.0645
ZNF830	-0.123479	4.60128	5.91421	0.0346599	0.0501879	4.67214	4.65225	4.65889	4.50948	4.47677	4.62576
SLC16A3	0.126565	8.31543	5.911	0.0346996	0.0502393	8.16051	8.36578	8.21812	8.35801	8.41777	8.35538
LSM3	0.092608	7.13767	5.90719	0.0347466	0.0503015	7.07696	7.09795	7.09697	7.18472	7.13203	7.23176
ARHGEF4	-0.268	2.43942	5.9057	0.034765	0.0503162	2.4035	2.68309	2.59111	2.33794	2.08768	2.45477
ZNF460	0.321398	0.75287	5.90574	0.0347646	0.0503162	0.639025	0.574582	0.554374	0.973089	0.984863	0.734557
PEX12	-0.30247	1.96826	5.89151	0.0349412	0.0505652	2.27028	2.09649	1.92583	1.70428	2.00563	1.67618
NSL1	0.129951	4.55888	5.8906	0.0349525	0.0505754	4.52759	4.41491	4.53499	4.57924	4.68769	4.59743
ZNF639	-0.165122	3.41709	5.88902	0.0349721	0.0505919	3.58959	3.40646	3.48706	3.36763	3.35653	3.26615
AGAP9	0.250745	2.4097	5.88912	0.0349709	0.0505919	2.39819	2.37674	2.03336	2.58404	2.53058	2.47271
PEAK1	0.18463	2.61556	5.88226	0.0350566	0.050708	2.44531	2.49409	2.62588	2.65277	2.72684	2.73795
ACBD4	0.24192	3.65291	5.9358	0.0350873	0.0507465	3.63094	3.62163	3.30592	3.70701	3.67234	3.92162
ITM2B	0.101519	6.5551	5.87471	0.0351511	0.0508207	6.50699	6.46829	6.53506	6.54096	6.65661	6.61493
PLEKHA6	-0.33777	1.02212	5.875	0.0351476	0.0508207	1.05819	1.16422	1.29604	0.627698	0.911665	0.971681
LRIG2	0.192434	3.92098	5.87481	0.0351499	0.0508207	3.84324	3.83317	3.79053	4.18753	3.90888	3.9303
PNKD	-0.117774	5.37171	5.8606	0.0353287	0.0510713	5.443	5.39982	5.44401	5.36118	5.21599	5.354
CMC1	-0.127007	5.04875	5.85825	0.0353584	0.0511082	5.10846	5.14032	5.08202	4.99965	5.06467	4.87767
PHF6	0.104602	5.03643	5.856	0.0353867	0.0511309	5.0013	4.98858	4.95982	5.03777	5.09143	5.134
AP4M1	0.132442	4.32059	5.85621	0.0353841	0.0511309	4.32834	4.1971	4.23218	4.3909	4.34397	4.42234
FAM200A	-0.161911	2.67441	5.85615	0.0353849	0.0511309	2.72109	2.77872	2.75267	2.58906	2.62519	2.55359
SMPD4	-0.107543	5.75455	5.8549	0.0354006	0.051145	5.83232	5.80381	5.78462	5.77476	5.65438	5.66675
MAPRE2	0.164681	4.59984	5.84751	0.0354943	0.0512743	4.57896	4.45285	4.51392	4.77142	4.73407	4.51903
SMUG1	0.21814	4.4484	6.00194	0.0354994	0.0512755	4.3737	4.45406	4.16114	4.38225	4.6375	4.62843
NUMBL	0.146895	4.16557	5.84152	0.0355705	0.0513721	4.10037	4.0579	4.11468	4.30505	4.27122	4.12814
EXOSC10	0.0984406	6.2497	5.83326	0.0356758	0.051518	6.24452	6.16294	6.19098	6.32969	6.31225	6.25089
RPS27	0.0965923	13.5848	5.83213	0.0356903	0.0515329	13.528	13.5363	13.5426	13.6904	13.547	13.6555
MMS22L	0.306867	2.03236	5.82779	0.0357457	0.0516068	1.83195	1.92596	1.86059	1.98122	2.45015	2.04728
VCL	-0.123756	6.13357	5.82703	0.0357555	0.0516148	6.16777	6.20801	6.20584	6.18097	6.03565	5.98636
GRID2	0.18042	4.21824	5.82541	0.0357762	0.0516386	4.02655	4.17384	4.17295	4.21701	4.45246	4.2336
MAP4K5	0.147798	3.64738	5.82465	0.0357859	0.0516465	3.56609	3.60216	3.5479	3.6577	3.79138	3.70602
MDM1	-0.242365	2.30279	5.81398	0.035923	0.0518382	2.56392	2.44149	2.21399	2.11946	2.18408	2.22006
CDPF1	0.149107	3.65629	5.81182	0.0359508	0.0518722	3.54462	3.5421	3.6552	3.69543	3.71599	3.77752
FUNDC1	0.145793	4.33878	5.80975	0.0359775	0.0519046	4.36147	4.1971	4.23057	4.34713	4.47169	4.40843
NFKB2	0.14447	5.24473	5.80261	0.0360698	0.0520287	5.02217	5.24658	5.23385	5.35014	5.303	5.29221
KCTD20	0.205145	4.03364	5.80244	0.0360721	0.0520287	4.01097	3.90027	3.86935	3.99108	4.31445	4.0704
PRDM10	0.203987	2.72828	5.7923	0.0362035	0.0522121	2.54482	2.6113	2.71625	2.9661	2.78538	2.71803
HECTD1	0.136183	4.5225	5.78866	0.036251	0.0522543	4.36692	4.46009	4.52975	4.52919	4.64768	4.58786
BLZF1	0.191954	3.55509	5.78861	0.0362516	0.0522543	3.57789	3.34009	3.44595	3.52781	3.68117	3.73108
MIF4GD	-0.180732	4.02056	5.78895	0.0362472	0.0522543	4.16122	4.05948	4.09886	3.78344	4.06388	3.91726
HAT1	0.221931	5.20618	6.14305	0.0362542	0.0522543	5.27131	4.93769	5.04671	5.20403	5.43555	5.28884
WDR25	0.178871	3.59135	5.78958	0.036239	0.0522543	3.45024	3.56016	3.48706	3.80302	3.6679	3.55142
NSMCE4A	0.141786	5.32782	5.78651	0.0362789	0.0522837	5.33037	5.16928	5.26334	5.28436	5.45693	5.4439
CASP9	0.163865	4.18501	5.78591	0.0362868	0.0522878	4.11825	4.15168	4.03005	4.27422	4.36879	4.13941
TMED3	0.117506	6.81053	5.78563	0.0362904	0.0522878	6.68494	6.75683	6.80808	6.94471	6.86291	6.79236
MTFR1	0.124192	4.48401	5.78457	0.0363043	0.0523017	4.42945	4.3567	4.47631	4.59554	4.52051	4.51759
ANKS1A	0.113763	4.61245	5.78336	0.0363201	0.0523059	4.49063	4.56105	4.61134	4.66374	4.67115	4.67049
KNSTRN	0.102024	5.23299	5.78396	0.0363122	0.0523059	5.20516	5.12372	5.2144	5.27426	5.27992	5.29557
PPP1R14C	-0.690135	0.172089	5.95986	0.0363194	0.0523059	0.487188	0.463848	0.424953	0.275895	-1.08524	-0.101253
ZNF681	0.269976	1.7212	5.78192	0.0363389	0.0523268	1.52586	1.59916	1.62553	1.68565	2.01964	1.82325
TMEM25	-0.180224	3.70304	5.77977	0.036367	0.0523611	3.78133	3.79366	3.79272	3.44718	3.64324	3.7261
GIT1	0.0996237	5.3885	5.77564	0.036421	0.0524326	5.33316	5.29926	5.38143	5.41163	5.44336	5.45747
DHX29	0.168023	3.67107	5.77121	0.0364791	0.0525101	3.65117	3.51459	3.58877	3.68609	3.86108	3.70349
METTL17	-0.109037	5.8107	5.76762	0.0365262	0.0525717	5.89966	5.89866	5.7901	5.80312	5.73669	5.72403
KIAA1328	0.346211	1.70438	5.76578	0.0365504	0.0525941	1.40394	1.81002	1.29604	1.79395	2.01265	1.77587
PPP1R21	-0.154011	3.86384	5.76608	0.0365465	0.0525941	3.91938	3.92487	3.96945	3.68374	3.84151	3.82251
YWHAE	-0.0949728	9.99244	5.76191	0.0366014	0.0526613	10.0432	10.0262	10.0479	10.0097	9.93733	9.88257
ZFYVE21	0.107873	5.60682	5.76	0.0366266	0.0526913	5.58185	5.49088	5.58259	5.71	5.65158	5.61586
EXOC6	0.21977	1.93151	5.75891	0.0366409	0.0527057	1.87082	1.77179	1.81826	2.09849	2.06085	1.94818
HHLA1	-0.156658	3.43604	5.7498	0.0367614	0.0528727	3.5542	3.5691	3.40077	3.34704	3.34267	3.37507
JPH3	0.137345	4.50874	5.74724	0.0367952	0.0529151	4.46672	4.32537	4.52054	4.56147	4.56416	4.60287
PXMP2	0.234733	4.21292	5.89143	0.0368002	0.0529161	4.17991	4.10324	3.98484	4.10934	4.32999	4.51471
MFSD10	0.0983654	6.58722	5.74574	0.0368152	0.0529252	6.55373	6.5673	6.48925	6.68358	6.58779	6.63432
PHACTR4	0.110631	5.00708	5.74573	0.0368153	0.0529252	4.96941	4.92381	4.95982	4.98924	5.07811	5.11509
MST1L	0.337408	0.452052	5.74482	0.0368273	0.0529363	0.150591	0.444537	0.232079	0.64708	0.574902	0.610416
RBM23	0.0921469	5.49944	5.73427	0.0369678	0.0531319	5.44171	5.46895	5.44749	5.524	5.54488	5.5659
CREB1	0.151621	3.49864	5.73364	0.0369761	0.0531376	3.49322	3.38636	3.38345	3.50674	3.6066	3.60391
ZNF487	0.323903	1.63238	5.72959	0.0370303	0.0532092	1.22349	1.4425	1.70202	1.77646	1.90362	1.66582
FOXRED1	-0.113445	5.15563	5.72539	0.0370864	0.0532836	5.28144	5.18172	5.16628	5.11375	5.04768	5.13118
KIAA1143	-0.122615	5.87617	5.72374	0.0371085	0.0533091	5.94408	5.83937	6.01991	5.76537	5.82006	5.85347
HSPD1	0.103688	9.57551	5.71207	0.0372653	0.053528	9.58305	9.43027	9.55055	9.63664	9.6301	9.61243
SPIN1	0.0990349	5.24831	5.70717	0.0373313	0.0536164	5.2293	5.17295	5.1922	5.29438	5.33205	5.2633
ATRAID	-0.092809	7.5735	5.70491	0.0373618	0.053654	7.56872	7.62027	7.66674	7.54356	7.49184	7.54303
LRRC37BP1	0.147182	3.30221	5.70339	0.0373824	0.0536772	3.24658	3.16532	3.27182	3.3411	3.42125	3.35909
GADD45G	-0.6175	1.30592	6.03753	0.0374847	0.0538177	1.65619	1.76403	1.22005	1.44113	0.435631	0.830425
FAM47E-STBD1	0.362553	1.66473	5.6949	0.0374974	0.0538297	1.3933	1.5638	1.47017	2.16722	1.64822	1.62363
TMEM67	0.165597	2.86869	5.69292	0.0375243	0.0538619	2.80377	2.75147	2.80129	2.84545	2.98055	3.02
ZNF671	-0.217942	2.35398	5.68991	0.0375652	0.0539142	2.38751	2.39697	2.58101	2.11946	2.28607	2.30928
PRDX4	-0.0834819	7.73122	5.68077	0.0376897	0.0540866	7.80633	7.76242	7.74749	7.70267	7.67662	7.68717
FKBP3	-0.120472	6.64775	5.67927	0.0377103	0.0541097	6.81022	6.60693	6.69566	6.57519	6.57806	6.60513
TELO2	-0.136665	4.97071	5.67734	0.0377367	0.0541412	5.08633	5.07667	4.9412	4.89714	4.81659	4.98573
C2orf15	-0.270245	2.34153	5.67236	0.0378049	0.0542327	2.51568	2.35104	2.52947	2.29558	2.33168	1.92231
TGFB1I1	-0.359124	1.80766	5.68344	0.0378539	0.0542966	1.70002	1.88357	2.27786	1.59874	1.75251	1.47729
WBP4	0.134971	4.18646	5.66343	0.0379275	0.0543957	4.06561	4.10785	4.17965	4.19083	4.28722	4.27848
L3HYPDH	-0.233938	2.54305	5.6619	0.0379486	0.0544196	2.78354	2.71164	2.43178	2.34982	2.42932	2.47864
SCARF2	0.156323	3.05526	5.66092	0.0379621	0.0544325	2.95975	2.92523	3.04468	3.20715	3.09077	3.09526
CCNL1	-0.214852	5.11823	5.96813	0.038025	0.0545163	5.36073	5.11382	5.1772	5.17428	4.8678	4.96052
ECH1	-0.0927758	8.09357	5.65345	0.0380651	0.0545675	8.07268	8.17867	8.1639	8.05912	8.04046	8.03957
RPS12	-0.0876748	12.4687	5.6476	0.0381461	0.0546771	12.4887	12.5349	12.5115	12.4857	12.3931	12.3916
MAST4	-0.354243	0.335626	5.64527	0.0381783	0.0547168	0.42586	0.538607	0.51251	0.00255735	0.0823922	0.350713
ATRN	0.143208	4.49556	5.64333	0.0382054	0.0547492	4.35874	4.42357	4.48445	4.50018	4.67226	4.51615
LRRC1	-0.257932	2.1349	5.64243	0.0382177	0.0547605	2.34948	2.24341	2.16078	2.18722	1.94823	1.83254
ZNF699	0.476067	0.701216	5.64159	0.0382295	0.0547709	0.467034	0.742119	0.0683605	0.703709	0.802517	1.21844
TOLLIP	-0.124566	4.65324	5.63765	0.0382842	0.0548428	4.65108	4.77811	4.7084	4.65539	4.57842	4.53049
ETNK1	0.18036	4.92197	5.73518	0.038352	0.0549335	4.68746	4.81147	4.97723	5.07671	4.89654	5.05086
TUBB2B	0.109705	11.4412	5.63061	0.0383823	0.0549704	11.3693	11.4008	11.3856	11.5973	11.4662	11.4154
DESI2	-0.11277	4.9832	5.62907	0.0384039	0.054995	5.01611	5.03289	5.06583	4.94784	4.98037	4.84246
PCYT2	0.153995	3.72663	5.62751	0.0384257	0.0550196	3.66451	3.59561	3.68613	3.73445	3.77702	3.89304
MGST3	-0.109224	6.83423	5.622	0.0385028	0.0551236	6.84627	6.96704	6.84597	6.72092	6.82079	6.79206
CNOT3	0.105526	6.57218	5.62014	0.0385288	0.0551543	6.4946	6.536	6.52489	6.70685	6.60298	6.55795
WNT3	0.108294	5.30243	5.61979	0.0385338	0.055155	5.28144	5.25768	5.20211	5.36996	5.4032	5.29053
KLK8	0.479644	0.823956	5.63243	0.0385883	0.0552265	0.507065	0.501712	0.710643	0.588137	1.42443	0.988404
ABHD17C	-0.182004	3.25979	5.61287	0.038631	0.0552811	3.44767	3.3296	3.25288	3.15055	3.27132	3.0601
APOM	-0.277536	2.15326	5.60919	0.0386828	0.0553488	2.33287	2.37674	2.11256	2.2004	1.97002	1.8139
JMY	-0.200794	2.08785	5.60595	0.0387286	0.0554078	2.1741	2.13314	2.23988	2.0189	1.94089	1.9903
ZNF565	0.350738	1.07248	5.60487	0.0387439	0.0554231	0.82471	0.863414	0.995332	0.942042	1.37082	1.36651
ACTR1B	-0.104573	5.31615	5.60424	0.0387527	0.0554292	5.35183	5.41168	5.3364	5.31724	5.2416	5.22765
NUBPL	-0.637963	3.42031	7.30008	0.0388543	0.055568	3.66451	3.81449	3.60877	3.33812	2.45015	3.26271
EIF2S3	-0.0928621	7.44217	5.59494	0.0388843	0.0556044	7.51221	7.49461	7.45583	7.33979	7.40016	7.44327
C7orf57	-0.435341	2.27374	5.9366	0.0389198	0.0556487	2.10404	2.58508	2.66462	2.14012	1.69259	2.24115
BBS10	-0.225457	1.87319	5.59034	0.0389497	0.0556783	2.00268	1.96714	1.96516	1.65726	1.73564	1.86912
ZBTB14	0.155272	3.19222	5.59039	0.038949	0.0556783	3.12965	3.02286	3.18787	3.22338	3.29165	3.28995
FAM91A1	0.136547	3.99765	5.57997	0.0390975	0.055883	3.92678	3.87525	3.98293	4.06139	4.10057	4.03059
EBP	0.103488	6.17308	5.56575	0.0393012	0.0561676	6.08753	6.10723	6.16631	6.29056	6.20451	6.17394
CECR2	-0.124299	5.77621	5.56348	0.0393338	0.0562073	5.76943	5.86456	5.87463	5.77256	5.75092	5.60709
USP20	-0.162694	2.92193	5.56317	0.0393382	0.0562073	3.0404	2.94254	3.015	2.73658	2.89199	2.87914
SLFN5	-0.359635	1.82285	5.58227	0.0393543	0.0562237	2.03727	1.98061	1.93379	1.23884	1.92609	1.63429
USP42	0.140128	3.78577	5.55873	0.0394021	0.0562854	3.7294	3.68266	3.73246	3.87259	3.89566	3.79188
TSSK6	0.216637	2.08341	5.55815	0.0394105	0.0562909	1.90868	1.99396	2.01848	2.07005	2.26859	2.22006
DZANK1	-0.25266	1.99623	5.54899	0.0395429	0.0564733	2.21697	2.1806	1.91784	1.89468	1.76087	1.93098
VAMP1	-0.18571	2.54577	5.54531	0.0395962	0.0565428	2.68665	2.67896	2.52421	2.44147	2.51089	2.38702
NELFA	0.151032	6.15247	5.58956	0.0397064	0.0566936	6.09206	6.04608	6.08741	6.38593	6.14508	6.1327
BAHD1	-0.180073	4.50591	5.56807	0.039728	0.0567178	4.56125	4.63425	4.58002	4.59928	4.30448	4.31374
MYL6	0.0993069	10.0117	5.53583	0.0397339	0.0567195	9.91001	9.99985	9.9723	10.1295	10.0332	10.0161
MORF4L2	0.113808	7.67022	5.52696	0.0398634	0.0568978	7.59986	7.60581	7.63112	7.73047	7.81753	7.62302
CYYR1	0.130392	4.43861	5.52516	0.0398898	0.0569287	4.32414	4.43584	4.35423	4.47735	4.44859	4.58098
PNN	-0.145924	6.52857	5.57451	0.0399036	0.0569417	6.65908	6.67944	6.44751	6.51086	6.38841	6.45981
EEA1	-0.27448	1.22611	5.52024	0.0399618	0.057018	1.27076	1.45221	1.32051	1.11903	1.06806	1.05342
PPP1R2	-0.118409	5.18344	5.51487	0.0400406	0.0571238	5.15408	5.26596	5.29994	5.07849	5.17513	5.11223
MGAT1	0.0967804	6.0606	5.51431	0.0400489	0.057129	6.02256	5.99929	6.01289	6.04649	6.16056	6.1152
NLRX1	-0.155607	3.50976	5.51319	0.0400654	0.0571458	3.57789	3.56687	3.60877	3.31408	3.4654	3.50278
MEX3C	0.168914	5.29254	5.59832	0.0401125	0.0572064	5.16429	5.20701	5.24668	5.53835	5.34253	5.22412
TXNL4B	-0.253179	3.05212	5.59787	0.040119	0.0572089	2.97767	3.13251	3.38054	2.90704	2.78948	3.05614
GRIA3	-0.446641	1.19557	5.52597	0.0401296	0.0572173	1.14954	1.77179	1.13982	0.740263	1.08148	1.00494
FAM50A	-0.0925999	6.97469	5.50786	0.0401439	0.0572309	7.0078	7.0118	7.04079	6.98929	6.88769	6.90371
DNPEP	-0.0965031	5.9411	5.50096	0.0402457	0.0573695	5.9734	6.03442	5.95546	5.92572	5.85123	5.89841
CCDC106	-0.14093	4.2042	5.49555	0.040326	0.0574771	4.19071	4.35023	4.27036	4.19083	4.11695	4.08408
QPCTL	-0.15867	4.29989	5.48545	0.040476	0.0576842	4.31431	4.41863	4.39368	4.07397	4.25503	4.3154
THOC1	0.11745	4.47668	5.47893	0.0405733	0.0578161	4.43594	4.44194	4.3719	4.48545	4.52543	4.59197
EIF4G3	0.0930828	5.0892	5.47265	0.0406673	0.0579433	5.05292	5.03531	5.03844	5.1422	5.15386	5.10841
NHLRC2	0.193686	2.62154	5.47206	0.040676	0.057949	2.43497	2.51738	2.61603	2.59406	2.78948	2.75759
OSGEPL1	-0.19169	3.54084	5.47066	0.040697	0.0579721	3.71665	3.5691	3.60629	3.32314	3.60196	3.37825
AP1AR	-0.22133	3.70067	5.48811	0.0407298	0.058012	3.98108	3.73526	3.68142	3.42209	3.64775	3.67278
CHAMP1	-0.125706	4.68587	5.46786	0.0407391	0.0580184	4.72931	4.74594	4.76521	4.51212	4.64542	4.70125
TAF3	-0.170291	3.54102	5.46722	0.0407487	0.0580253	3.67991	3.60868	3.57612	3.58168	3.34823	3.41891
DYNC1LI2	0.104993	5.35532	5.46607	0.040766	0.0580432	5.28504	5.32325	5.29764	5.33229	5.45048	5.43554
MTO1	-0.134002	4.44566	5.46362	0.0408029	0.0580889	4.53729	4.42357	4.56857	4.43756	4.37969	4.30876
SLC12A2	0.280134	1.26885	5.45543	0.0409263	0.0582578	1.04465	1.11621	1.22005	1.28905	1.49628	1.4168
C19orf44	-0.225141	2.584	5.42667	0.0413633	0.0588729	2.49592	2.85749	2.68832	2.49593	2.49594	2.39957
RAB3A	-0.26952	3.42722	5.57848	0.041374	0.0588813	3.50563	3.56016	3.5938	3.52519	3.28587	2.98709
POLR2F	-0.0906248	6.2311	5.4194	0.0414747	0.0590109	6.27418	6.31556	6.23549	6.17972	6.21254	6.16201
ATP13A1	-0.094025	5.01486	5.4195	0.0414731	0.0590109	5.08881	5.06249	5.03012	4.97013	4.96688	4.9637
KIF15	-0.135665	3.6742	5.41847	0.041489	0.0590243	3.78947	3.7092	3.71871	3.58922	3.58793	3.63611
HSP90AB1	0.088258	11.2686	5.41694	0.0415125	0.0590509	11.2477	11.2149	11.2085	11.3742	11.2641	11.2957
ELP2	0.0899146	5.95676	5.41335	0.0415676	0.0591224	5.91508	5.88798	5.93084	6.03136	6.00738	5.96329
SCFD1	0.122016	4.99347	5.41207	0.0415875	0.0591437	4.99779	4.93683	4.85589	5.0542	5.1177	4.98364
CHST2	0.255796	4.00972	5.55684	0.0417406	0.0593545	3.78947	4.07055	3.74607	4.32474	4.06557	3.9834
FLT4	-0.236565	1.92146	5.40061	0.0417643	0.0593813	2.08433	2.04614	1.95738	1.95035	1.71858	1.70682
EPB41L1	0.135996	3.94368	5.39647	0.0418284	0.0594656	3.82751	3.88244	3.91425	4.02851	3.96061	4.04265
SH3GL1	-0.118978	6.33048	5.39335	0.0418768	0.0595275	6.40574	6.37892	6.38109	6.38196	6.23859	6.18032
ARHGAP8	0.137309	4.41228	5.39057	0.04192	0.0595819	4.40184	4.28794	4.33634	4.56911	4.47169	4.39124
MPC2	0.148486	3.78384	5.38749	0.0419679	0.059643	3.70809	3.6806	3.73701	3.91318	3.89376	3.75571
ARMC8	-0.168989	3.78244	5.38307	0.0420369	0.059734	3.96859	3.82759	3.78615	3.7047	3.77496	3.59575
USP12	0.163453	3.23907	5.37206	0.042209	0.0599716	3.14558	3.25396	3.05929	3.38216	3.25365	3.31999
HNRNPM	-0.132452	7.7131	5.39381	0.0422648	0.0600369	7.88795	7.71196	7.72647	7.5845	7.60877	7.73827
ZCCHC14	-0.132106	4.32381	5.36872	0.0422614	0.0600369	4.32973	4.42357	4.40802	4.29279	4.30305	4.16538
ISOC2	-0.107182	6.67306	5.36608	0.0423029	0.0600779	6.70579	6.69383	6.77609	6.70223	6.5869	6.5618
MPST	-0.114768	6.65132	5.36604	0.0423035	0.0600779	6.76683	6.61018	6.74084	6.6191	6.52904	6.62833
GALNT6	-0.314154	1.56591	5.36352	0.0423432	0.0601273	1.82405	1.64218	1.65469	1.10508	1.48623	1.56908
LIAS	-0.153969	4.24654	5.36202	0.0423669	0.0601539	4.29156	4.27706	4.39224	4.25382	4.19922	4.03663
AGAP4	0.389773	2.2558	5.56877	0.042429	0.0602351	2.16161	2.10881	1.86891	2.0189	2.51089	2.71301
NCOA3	0.144018	3.11833	5.3563	0.042457	0.0602678	2.98478	3.07716	3.07376	3.14033	3.23277	3.19228
RCN1	0.0903903	7.51845	5.35216	0.0425224	0.0603536	7.44843	7.49064	7.47843	7.50574	7.61383	7.56724
GGACT	0.321347	0.735599	5.3518	0.0425281	0.0603547	0.639025	0.67742	0.379098	0.775914	0.926605	0.954762
MPP3	-0.354449	0.610451	5.34345	0.0426605	0.0605355	0.602537	0.848798	0.83474	0.348727	0.630705	0.243343
GPRASP1	-0.315854	0.312078	5.34189	0.0426852	0.0605635	0.404824	0.482904	0.469396	0.225214	0.0554598	0.157224
LXN	-0.150212	3.67605	5.33843	0.0427404	0.0606348	3.74622	3.81825	3.67431	3.52781	3.61585	3.64931
BRF1	0.122883	4.16314	5.33661	0.0427693	0.0606687	4.09217	4.14571	4.06305	4.22024	4.19306	4.25794
HNRNPUL1	0.083153	7.86525	5.33551	0.0427868	0.0606864	7.81259	7.83814	7.81846	7.95009	7.88553	7.8821
C17orf75	0.127116	4.38261	5.33432	0.0428059	0.0607065	4.39119	4.25783	4.30296	4.3952	4.4421	4.49729
FKBP2	0.0927627	7.02696	5.33103	0.0428584	0.0607739	6.99157	6.96852	6.97945	7.08143	7.00714	7.12733
RNF166	-0.194461	4.16534	5.34332	0.0429065	0.0608349	4.42554	4.17823	4.15435	4.16586	4.07062	3.94537
UHMK1	0.182831	2.87304	5.32635	0.0429332	0.0608658	2.7464	2.80545	2.78819	2.8704	3.1138	2.88362
DMWD	0.120565	4.45471	5.32272	0.0429913	0.0609411	4.41242	4.37211	4.39656	4.43338	4.52788	4.57822
ZNF254	0.17614	4.23023	5.32147	0.0430114	0.0609625	3.95418	4.2043	4.24662	4.37355	4.29588	4.27678
C3orf18	-0.166735	2.89114	5.32072	0.0430234	0.0609723	2.98478	3.06457	2.84832	2.78112	2.82977	2.80084
IKZF5	-0.222763	1.9092	5.31826	0.0430629	0.0610212	2.04408	2.02679	1.96516	1.65726	1.83401	1.87812
GOPC	0.136431	3.74232	5.31196	0.0431643	0.0611578	3.61041	3.70108	3.70716	3.80517	3.78729	3.83644
LLGL1	0.0869541	5.61329	5.30942	0.0432053	0.0612068	5.57539	5.57598	5.55644	5.63736	5.67278	5.65828
ZBTB34	0.146799	3.50966	5.30919	0.043209	0.0612068	3.35748	3.51921	3.42353	3.61159	3.58086	3.55142
WDR47	-0.239213	1.98458	5.29901	0.0433736	0.0614329	1.98152	2.07782	2.22051	1.8198	1.98437	1.75648
TBC1D20	0.124366	4.19662	5.29601	0.0434222	0.0614946	4.11339	4.17969	4.10591	4.29893	4.26829	4.20348
PPP2R5C	0.113601	6.41404	5.28369	0.0436228	0.0617714	6.3726	6.31456	6.38145	6.44698	6.56708	6.38837
FUT1	0.190483	3.14954	5.27437	0.0437753	0.0619803	3.12	3.00978	3.0262	3.40795	3.19316	3.1068
MIER3	0.16175	3.51633	5.27354	0.0437889	0.0619923	3.51302	3.36341	3.42353	3.49074	3.67455	3.61473
TARS2	-0.0899683	5.24322	5.26884	0.0438659	0.0620941	5.29365	5.26665	5.30148	5.19253	5.18448	5.21527
TRIM66	0.336721	0.62552	5.26541	0.0439223	0.0621668	0.42586	0.643949	0.257646	0.703709	0.881313	0.754247
TAF1A	-0.170116	3.10502	5.26042	0.0440047	0.0622761	3.25836	3.15941	3.13712	2.94277	2.95528	3.14831
TMEM69	-0.128942	5.61485	5.2572	0.0440577	0.0623439	5.71545	5.72447	5.58827	5.55832	5.63063	5.44995
HACL1	0.119481	4.58884	5.24819	0.0442069	0.0625478	4.53123	4.53046	4.52318	4.55251	4.66893	4.71764
TRMT10A	-0.317104	1.14413	5.24591	0.0442449	0.0625877	1.11109	1.3727	1.36824	0.988366	0.802517	1.13078
CEBPD	-0.418726	1.70698	5.35493	0.0442454	0.0625877	1.64726	1.80246	2.18763	1.60866	1.66613	1.08486
ANAPC5	-0.109681	5.57494	5.24544	0.0442527	0.062588	5.68469	5.57432	5.62496	5.57738	5.52477	5.4507
UBTD2	-0.131354	4.47767	5.24524	0.0442559	0.062588	4.54812	4.55431	4.52054	4.36772	4.3356	4.52334
IFT172	0.156155	2.97104	5.2435	0.0442848	0.0626216	2.82768	2.95965	2.8857	3.0154	2.9948	3.13336
OMA1	-0.271326	2.23414	5.23943	0.0443526	0.0627102	2.34948	2.38689	2.33902	1.87015	2.34842	1.99858
NUCKS1	0.0818813	7.27263	5.22867	0.0445323	0.0629569	7.26307	7.20654	7.22339	7.30437	7.3397	7.29446
NUS1	0.129765	4.69344	5.22826	0.0445392	0.0629594	4.67544	4.61818	4.5876	4.6673	4.86296	4.7326
COL27A1	0.186034	3.36231	5.22344	0.0446199	0.0630661	3.38728	3.25396	3.15083	3.51995	3.32022	3.51438
TYK2	-0.128024	3.62052	5.22255	0.0446349	0.0630801	3.67113	3.70514	3.66956	3.56904	3.53773	3.55704
FBXO46	0.10959	4.54749	5.21374	0.0447831	0.0632822	4.52515	4.50971	4.43908	4.64217	4.59254	4.56852
NBPF8	-0.274716	2.25182	5.21308	0.0447942	0.0632905	2.44531	2.47993	2.18763	1.87837	2.12702	2.28918
DNAJC18	-0.101217	4.97542	5.21038	0.0448398	0.0633476	4.98633	5.07038	5.01614	4.91424	4.96598	4.88885
SPAST	0.181841	3.26502	5.20875	0.0448673	0.0633791	3.17073	3.18582	3.16102	3.17413	3.47559	3.39403
MED10	-0.118269	5.08434	5.20841	0.0448729	0.0633797	5.16897	5.12144	5.13558	5.07849	5.07224	4.91204
HSDL2	0.121349	4.05725	5.20438	0.0449411	0.0634687	3.9917	3.99789	3.99817	4.11282	4.15233	4.08408
PDE1B	0.266925	1.59599	5.20263	0.0449709	0.0635033	1.49633	1.40303	1.48107	1.85356	1.77745	1.5124
CTSA	0.0965187	5.47443	5.2015	0.0449899	0.0635229	5.41894	5.42344	5.43423	5.47875	5.50376	5.58252
DNMT1	-0.0976775	5.71708	5.19717	0.0450634	0.0636192	5.80097	5.73842	5.75463	5.72661	5.62949	5.64384
CACUL1	0.155455	3.58905	5.19516	0.0450975	0.06366	3.50068	3.42382	3.6038	3.60417	3.73096	3.65718
MYPOP	0.124192	4.21053	5.19189	0.0451533	0.0637313	4.09381	4.1487	4.19958	4.32022	4.24761	4.24582
AK6	-0.18835	4.12156	5.18616	0.0452508	0.0638616	4.30013	4.14721	4.18299	3.98728	4.19151	3.86841
ARMC5	-0.143355	3.40871	5.17757	0.0453978	0.0640616	3.45792	3.45069	3.5244	3.26474	3.33149	3.40652
STX2	-0.162332	4.14098	5.17655	0.0454153	0.0640789	4.23458	4.1971	4.22572	3.93108	4.02276	4.20706
CDS1	0.263172	2.41206	5.17189	0.0454953	0.0641843	2.32729	2.13916	2.36277	2.77673	2.4135	2.39331
ERCC8	0.146738	2.89236	5.16131	0.0456776	0.0644341	2.81178	2.85383	2.78819	2.90301	2.96616	3.02406
USP35	-0.199417	2.04592	5.1591	0.0457157	0.0644731	2.19875	2.15707	2.05539	1.89468	1.95553	1.9736
SETD2	0.11362	4.45849	5.15909	0.0457158	0.0644731	4.345	4.43706	4.41939	4.5409	4.53399	4.46628
ZNF382	-0.325075	1.90502	5.15869	0.04583	0.0646265	2.00268	2.00718	2.14717	1.42998	2.0335	1.65539
ACTR8	0.106102	4.56813	5.15206	0.0458375	0.0646297	4.55768	4.48983	4.49524	4.62394	4.65442	4.58098
ACLY	0.110618	6.65865	5.14999	0.0458734	0.0646729	6.65797	6.49903	6.6454	6.73401	6.66526	6.7387
APOBEC3G	-0.169322	3.72832	5.14621	0.0459391	0.064758	3.73363	3.81825	3.87349	3.53042	3.76668	3.61203
PPARD	-0.153476	3.8324	5.13706	0.0460986	0.0649753	3.86072	3.98123	3.87142	3.6931	3.84741	3.71107
ENPP4	-0.290168	1.03305	5.13502	0.0461343	0.0650181	1.09805	1.21069	1.18049	0.722102	1.01313	0.885029
AZIN1	0.112171	5.95571	5.13458	0.046142	0.0650214	5.9734	5.87	5.84963	5.94151	6.07683	6.01061
FICD	0.252299	3.02002	5.21973	0.0462524	0.0651695	2.691	3.08342	2.86505	3.14033	3.29165	2.96614
MRPL35	-0.120029	5.02976	5.12187	0.0463647	0.0653126	5.15013	5.0035	5.10773	5.02672	4.89749	4.97842
LGALS7B	-1.18867	1.50646	6.72577	0.0463613	0.0653126	1.05819	2.46564	2.01848	0.0901291	0.926605	1.1606
TMEM167A	0.13637	4.37802	5.12114	0.0463776	0.0653233	4.33947	4.25783	4.32882	4.33074	4.52174	4.47521
NUP205	-0.0894828	5.60131	5.11885	0.046418	0.0653725	5.61543	5.65791	5.66193	5.54546	5.58781	5.53279
CNNM1	-0.309651	0.334964	5.11829	0.0464278	0.0653787	0.383477	0.556707	0.469396	0.225214	0.160298	0.127336
CEP152	0.224855	2.04076	5.10467	0.0466684	0.0657024	1.96725	2.02028	1.77465	2.08434	2.24494	2.10975
ZNF8	-0.137976	3.49667	5.1047	0.046668	0.0657024	3.51056	3.61733	3.55823	3.46913	3.37843	3.42814
MICU1	-0.104964	5.17569	5.10436	0.046674	0.0657028	5.21199	5.22975	5.23868	5.17595	5.03998	5.14802
BCAS4	-0.12024	4.34931	5.09342	0.0468684	0.0659687	4.37505	4.3987	4.44882	4.31871	4.21452	4.3286
GNAI1	-0.167875	3.87291	5.09206	0.0468926	0.0659952	3.87035	3.98123	4.00574	3.90716	3.67455	3.76787
FOCAD	0.141608	3.83366	5.09135	0.0469053	0.0660055	3.80762	3.73327	3.74381	3.83506	3.97685	3.89304
PARD3B	-0.300447	0.60509	5.09022	0.0469255	0.0660262	0.656928	0.742119	0.817652	0.372209	0.55581	0.401542
GATC	-0.127037	4.02441	5.08892	0.0469487	0.0660512	4.14069	4.03064	4.08464	3.97392	3.95151	3.95178
ANO7	-0.297187	0.873053	5.08078	0.0470944	0.0662486	0.916747	1.11621	0.980054	0.685078	0.612343	0.848857
TIPRL	-0.111118	4.99828	5.07671	0.0471673	0.0663435	5.11089	4.95656	5.08649	4.93607	4.94962	4.9381
ASH2L	0.10345	5.67047	5.0675	0.0473332	0.0665691	5.56654	5.63946	5.64689	5.64823	5.76086	5.75246
TMEM234	-0.176946	3.08956	5.06663	0.0473488	0.0665835	3.1005	3.22029	3.19781	2.95448	2.88435	3.14831
RELB	0.158407	3.08579	5.06456	0.0473861	0.0666205	2.99537	2.98993	3.03362	3.23623	3.03327	3.21733
MLLT1	0.102547	5.57735	5.06474	0.0473829	0.0666205	5.52144	5.49147	5.56286	5.68737	5.55993	5.63391
TECPR1	-0.163598	2.45081	5.06391	0.0473979	0.0666294	2.50089	2.56287	2.51894	2.38487	2.38674	2.32253
ME2	0.122621	4.25278	5.06096	0.0474512	0.0666966	4.23607	4.1322	4.20287	4.31265	4.36056	4.2631
ZNF320	-0.178315	3.1165	5.05804	0.0475041	0.0667633	3.32706	3.1143	3.15423	2.91905	3.02635	3.12203
URGCP	-0.148474	3.58801	5.0568	0.0475266	0.0667872	3.6332	3.65142	3.69318	3.61651	3.47559	3.43425
RASAL2	-0.160814	2.5688	5.05445	0.0475691	0.0668392	2.61976	2.64129	2.67415	2.51715	2.52077	2.41202
RSL24D1	0.0832124	7.24804	5.05133	0.0476259	0.0669113	7.22288	7.18743	7.20729	7.31292	7.31295	7.23985
PDE6B	-0.180037	2.23464	5.04681	0.0477081	0.0670191	2.35497	2.27108	2.33302	2.10551	2.12702	2.19146
ZNF439	0.276362	1.50277	5.03941	0.0478432	0.067201	1.50624	1.26674	1.30833	1.47406	1.64822	1.77587
CCNYL1	-0.266871	3.25121	5.17813	0.0478783	0.0672427	3.11677	3.3479	3.62605	3.02284	3.10397	3.20307
RAC2	-0.228547	3.22061	5.07632	0.0479132	0.0672839	3.30736	3.44584	3.21749	2.93095	3.31171	3.02406
B3GNTL1	-0.205764	2.435	5.03101	0.0479969	0.0673937	2.46577	2.61562	2.50833	2.33794	2.17785	2.46077
ANXA7	-0.110063	5.80373	5.02762	0.0480592	0.0674734	5.85867	5.84444	5.86998	5.74584	5.83597	5.65305
CEP250	0.165106	3.76157	5.02036	0.0481927	0.0676531	3.59888	3.78024	3.64555	3.93896	3.8336	3.74591
ACVR2A	0.165687	2.95707	5.01778	0.0482404	0.0677117	2.9489	2.81676	2.85252	3.14033	2.92955	3.04019
C2orf81	-0.200624	2.37401	5.01749	0.0482457	0.0677117	2.39819	2.50811	2.49764	2.23923	2.15266	2.41202
NSF	-0.118218	4.55839	5.00598	0.0484589	0.0680032	4.61261	4.57332	4.66129	4.4123	4.55217	4.52477
SCYL3	0.156457	2.59116	5.00452	0.048486	0.0680282	2.53032	2.48467	2.52421	2.66233	2.62061	2.72304
ENOPH1	-0.1111	6.18497	5.00441	0.0484879	0.0680282	6.24969	6.1842	6.28295	6.21992	6.10131	6.05792
ACOT1	-0.301392	1.83054	5.00347	0.0485054	0.0680449	1.77571	1.93982	2.17427	1.58875	1.52602	1.88707
EDEM3	0.180042	2.35614	5.00279	0.048518	0.0680548	2.21092	2.27655	2.30876	2.35572	2.50592	2.46675
NARS2	0.143625	4.6261	4.99976	0.0485745	0.0681262	4.55887	4.51781	4.58255	4.54349	4.73831	4.79691
DR1	-0.101532	4.65412	4.99423	0.0486774	0.0682627	4.65999	4.73107	4.7188	4.62882	4.61577	4.56016
RETSAT	-0.140254	4.32668	4.98796	0.0487946	0.0684192	4.34914	4.49336	4.33334	4.3172	4.27122	4.16905
ZNF658B	-0.343975	0.824363	4.98666	0.0488191	0.0684456	1.08488	0.848798	0.995332	0.348727	0.802517	0.734557
FOLR1	-0.307272	2.61368	5.11703	0.0488445	0.0684704	2.67352	2.73964	2.85252	2.08434	2.50592	2.70291
RABIF	-0.187615	2.47438	4.98511	0.048848	0.0684704	2.66911	2.4268	2.58607	2.40778	2.34842	2.37435
DUSP18	0.217595	2.12349	4.98247	0.0488977	0.0685312	1.99566	2.02028	2.02594	2.04835	2.30334	2.32253
DNAJC7	-0.103552	6.40254	4.9822	0.0489027	0.0685312	6.50946	6.36358	6.48317	6.39204	6.32675	6.32929
ANKDD1A	0.304769	1.275	4.98012	0.0489418	0.0685782	0.856046	1.26674	1.20698	1.34945	1.43491	1.47729
CHPF	0.111023	5.66023	4.97604	0.0490185	0.0686703	5.58302	5.60345	5.62557	5.67739	5.81455	5.64516
G3BP2	-0.0859569	6.1474	4.97602	0.0490188	0.0686703	6.22102	6.14361	6.20337	6.12116	6.08933	6.10037
FOXRED2	-0.142621	4.38497	4.96757	0.0491784	0.0688859	4.44241	4.46728	4.4516	4.16249	4.37833	4.38336
LCLAT1	0.155811	2.79022	4.96689	0.0491912	0.0688959	2.75057	2.64553	2.73912	2.8115	2.94063	2.84282
CHRNA5	0.247443	2.91317	5.03468	0.0491983	0.068898	2.95614	2.55838	2.82286	2.85798	3.15878	3.06405
CTNS	-0.164921	3.3701	4.96367	0.049252	0.0689653	3.46047	3.44584	3.44038	3.12659	3.32868	3.38774
APLNR	0.20899	8.38929	5.43312	0.0492928	0.0690145	8.0985	8.47888	8.23963	8.47065	8.43608	8.56081
C8orf48	0.345052	0.99833	4.96105	0.0493017	0.069019	1.08488	0.538607	0.80036	1.11903	1.24535	1.11564
CTSO	0.380613	0.966631	4.95892	0.0493422	0.0690677	0.776392	0.574582	0.964612	0.957649	0.999067	1.45339
NPB	-0.364565	1.94906	5.04069	0.0493499	0.0690706	1.75923	2.05253	2.45959	1.86188	1.70997	1.68646
NR1D2	-0.150936	4.13091	4.95775	0.0493643	0.0690828	4.06057	4.29739	4.24182	4.07576	4.05371	4.02857
STARD5	-0.24334	2.22499	4.95445	0.049427	0.0691625	2.22898	2.44149	2.33302	2.29558	2.02659	1.93961
RSAD1	-0.110388	4.76975	4.95287	0.049457	0.0691967	4.88458	4.74001	4.84328	4.75477	4.69752	4.68595
PABPC4L	-0.273467	0.888624	4.93462	0.049806	0.0696769	1.0716	1.04106	0.917269	0.775914	0.684431	0.773672
EPM2A	-0.256061	1.41035	4.92949	0.0499045	0.0697987	1.60177	1.50908	1.47017	1.37293	1.13391	1.31441
MAP9	0.291088	1.74362	4.92974	0.0498998	0.0697987	1.53557	1.50908	1.73879	1.60866	2.02659	1.98197
RPS3A	-0.0747209	12.1331	4.92417	0.0500071	0.0699342	12.1966	12.1297	12.183	12.1042	12.108	12.0735
SLC44A4	-0.318469	1.78685	4.92125	0.0500634	0.0700048	1.70002	1.91197	2.15399	1.60866	1.81004	1.39187
EGR1	-0.492289	3.37267	5.91671	0.0500906	0.0700349	3.42434	3.88065	3.41788	3.43329	2.9948	2.80084
TMEM203	-0.0933547	5.35395	4.91441	0.0501958	0.0701739	5.42156	5.40295	5.37341	5.27426	5.28645	5.35803
SEMA3B	-0.24845	1.8926	4.91393	0.050205	0.0701788	1.95283	2.16299	1.8854	1.87837	1.62092	1.77587
ASB6	-0.134878	3.5917	4.91105	0.0502609	0.0702487	3.69299	3.62807	3.64797	3.57664	3.53285	3.45245
NRF1	0.141544	3.70516	4.90926	0.0502956	0.0702893	3.65786	3.59998	3.64313	3.8664	3.7052	3.74836
ASNSD1	-0.134014	4.81745	4.906	0.050359	0.0703698	4.92485	4.83019	4.89205	4.7013	4.87745	4.65355
CDX2	0.231038	4.2735	5.08013	0.050397	0.0704148	4.1391	4.24811	4.06848	4.58302	4.14276	4.39908
TIMM10B	0.144514	4.10154	4.90322	0.0504132	0.0704294	4.11015	4.02089	3.94802	4.07933	4.22815	4.20527
C12orf60	-0.376161	0.615544	4.89694	0.0505357	0.0705846	0.656928	0.975297	0.673134	0.462494	0.612343	0.0968152
SPIN4	-0.183576	2.52129	4.89693	0.0505359	0.0705846	2.50089	2.71567	2.59612	2.49593	2.4135	2.36157
CCDC82	0.170672	2.95348	4.89309	0.050611	0.0706814	2.79975	2.92871	2.8692	2.89493	3.13646	3.06799
RPTOR	-0.130738	3.58573	4.89249	0.0506227	0.0706896	3.61728	3.66816	3.66	3.57664	3.48824	3.48816
SSR1	0.140298	3.95641	4.88414	0.0507867	0.0709106	3.86843	3.87705	3.91023	4.00992	4.11857	3.93893
C19orf73	-0.455501	0.765949	4.89598	0.0508278	0.0709598	0.602537	1.11621	1.11206	0.484209	0.834554	0.127336
PRKRIP1	-0.0961018	4.85002	4.86909	0.0510837	0.0713006	4.9267	4.86147	4.90222	4.757	4.80855	4.8367
SLC25A27	-0.37128	0.500626	4.86924	0.0510806	0.0713006	0.75992	0.848798	0.30746	0.225214	0.371566	0.298026
NELFB	0.0896516	6.32626	4.86787	0.0511078	0.0713262	6.30609	6.25657	6.27984	6.39742	6.40351	6.3078
DENND4A	-0.30456	0.477557	4.86367	0.051191	0.0714341	0.526672	0.742119	0.554374	0.250777	0.393238	0.298026
SMIM14	0.165292	3.88288	4.86299	0.0512045	0.0714447	3.81959	3.76864	3.80794	4.10233	3.94418	3.82949
SLC25A6	-0.0803605	11.05	4.86199	0.0512244	0.0714561	11.0717	11.1035	11.0936	11.0634	10.9663	10.9964
SLC25A6	-0.0803605	11.05	4.86199	0.0512244	0.0714561	11.0717	11.1035	11.0936	11.0634	10.9663	10.9964
MINPP1	0.145648	4.09618	4.85032	0.051457	0.0717723	4.03342	3.97788	4.05578	4.03955	4.20689	4.2493
CLTCL1	-0.182831	2.44726	4.84619	0.0515396	0.0718794	2.42977	2.64129	2.51894	2.40209	2.29761	2.35514
SNX18	-0.156404	3.39031	4.84389	0.0515857	0.0719354	3.41648	3.52612	3.44873	3.3411	3.39194	3.18142
UBXN7	0.129612	4.66908	4.84004	0.0516629	0.0720348	4.51169	4.62998	4.66488	4.68147	4.82857	4.68081
MESP2	-0.471825	0.816233	4.86236	0.0519105	0.0723718	0.75992	1.26674	0.995332	0.372209	0.234212	0.988404
SEC31B	-0.32672	1.15471	4.8231	0.0520044	0.0724943	1.34994	1.49037	1.01045	0.877868	0.970518	1.08486
NISCH	0.0893136	5.69195	4.82045	0.052058	0.0725525	5.68306	5.65896	5.59644	5.71575	5.75564	5.73646
SLC35A5	-0.140798	3.72678	4.82048	0.0520574	0.0725525	3.83343	3.77445	3.77513	3.56649	3.65674	3.73604
CHD7	-0.11723	4.67585	4.81813	0.052105	0.0726097	4.68855	4.73405	4.7752	4.7117	4.56177	4.56852
PDSS2	-0.186287	2.60222	4.8155	0.0521585	0.0726759	2.72958	2.72771	2.60611	2.63346	2.49092	2.37435
FASTKD3	-0.301496	2.2224	4.84575	0.0521849	0.0727044	2.61976	2.20949	2.21399	1.82831	2.17785	2.15489
MCU	-0.118566	4.50431	4.81358	0.0521975	0.0727137	4.54211	4.5711	4.5724	4.52265	4.45246	4.34816
CWC25	0.133476	3.97715	4.81223	0.0522249	0.0727436	3.92123	3.93701	3.86935	4.00241	3.99822	4.12625
KLF13	-0.173062	5.38095	4.93703	0.0522614	0.072786	5.42418	5.49499	5.47363	5.47807	5.24756	5.12457
MED18	-0.108335	4.53767	4.80125	0.052449	0.073039	4.55291	4.6575	4.55703	4.45416	4.51187	4.47965
TMEM106A	0.296162	0.997289	4.79458	0.0525855	0.0732207	0.709343	1.04106	0.76514	1.06241	1.14673	1.2042
FIGNL1	0.248779	2.60435	4.80907	0.0526011	0.0732341	2.56392	2.36137	2.50299	2.44701	2.88435	2.80556
SNX15	-0.118867	4.63749	4.77635	0.0529612	0.073727	4.7388	4.72608	4.61629	4.49751	4.63636	4.59197
MACROD2	-0.304916	0.894473	4.77283	0.0530341	0.0738201	0.856046	1.11621	1.11206	0.608053	0.701904	0.885029
MIEN1	0.107781	6.80417	4.77158	0.0530602	0.0738479	6.71996	6.74109	6.78656	6.96222	6.81101	6.79176
LIG4	-0.281399	1.09623	4.77101	0.0530719	0.0738499	1.29383	1.11621	1.25855	0.827791	1.09476	0.902781
HNRNPUL2	-0.0939946	5.62903	4.77092	0.0530737	0.0738499	5.62455	5.70787	5.69154	5.55511	5.62949	5.55682
PIGV	0.172331	3.37712	4.76868	0.0531204	0.0738995	3.2845	3.39141	3.18121	3.35295	3.57613	3.44338
MPP7	0.242118	1.95965	4.76862	0.0531215	0.0738995	2.00268	1.75621	1.73879	2.16722	1.92609	2.1325
POLE2	0.145972	2.8737	4.76568	0.0531826	0.0739676	2.77946	2.83542	2.78379	2.93095	3.02288	2.87465
ZBTB2	-0.167495	3.93788	4.76576	0.053181	0.0739676	4.03855	3.95759	4.0576	4.00053	3.81365	3.72361
PEX19	0.0839347	5.96249	4.76233	0.0532524	0.0740562	5.95181	5.8844	5.92337	5.98166	6.00913	6.02081
XRCC3	-0.133137	4.25747	4.75965	0.0533083	0.0741254	4.41242	4.30811	4.23862	4.25065	4.13796	4.17637
TEX9	0.261146	2.28326	4.75284	0.0534507	0.0743151	2.22299	2.1271	2.09848	2.1125	2.48589	2.5924
CEP170	-0.107674	4.54494	4.74893	0.0535326	0.0744204	4.62175	4.56887	4.60139	4.4841	4.55217	4.42848
PPP2R3A	-0.166236	2.46038	4.74737	0.0535653	0.0744574	2.45557	2.56287	2.59612	2.33794	2.40819	2.37435
ACD	0.10505	4.70741	4.74642	0.0535852	0.0744765	4.69073	4.62356	4.64806	4.82558	4.69752	4.75232
NXT1	-0.118639	4.65568	4.74073	0.0537049	0.0746263	4.78939	4.64803	4.6991	4.59803	4.52543	4.66009
CCDC71L	-0.151618	2.67278	4.74071	0.0537052	0.0746263	2.73801	2.78641	2.707	2.53287	2.64791	2.59786
USP28	-0.110915	5.38557	4.7401	0.0537182	0.0746359	5.40444	5.46476	5.44957	5.38807	5.36943	5.22147
CRLS1	0.0915815	5.24185	4.73975	0.0537256	0.0746376	5.19601	5.19262	5.19799	5.24117	5.28064	5.3386
OSBPL1A	-0.0951678	4.52613	4.73122	0.0539057	0.0748792	4.56125	4.56887	4.5876	4.46921	4.47931	4.48408
API5	0.0946675	6.03311	4.72763	0.0539816	0.0749761	6.01521	5.94492	5.99495	6.02859	6.14468	6.06287
PPP1R12B	-0.260891	1.40376	4.72665	0.0540023	0.0749964	1.37178	1.5367	1.65469	1.26416	1.18451	1.35366
SNX11	-0.143307	3.64608	4.72237	0.0540931	0.0751139	3.78541	3.68472	3.67194	3.6433	3.48824	3.58205
IRAK4	0.328004	1.02868	4.72137	0.0541144	0.0751349	0.840463	0.892209	0.851628	0.877868	1.40322	1.21844
ZC3H14	0.0866177	5.33246	4.71694	0.0542086	0.0752571	5.31425	5.2735	5.27825	5.37795	5.39919	5.34754
FAM149B1	0.130884	4.0188	4.7139	0.0542734	0.0753385	4.00749	3.93182	3.91626	4.04504	4.15709	4.04265
RTN2	0.173058	3.99817	4.71358	0.0542804	0.0753396	3.86458	3.83132	4.03005	4.00429	4.01229	4.22481
GLO1	-0.0940662	6.87706	4.71328	0.0542866	0.0753397	6.98006	6.87086	6.91689	6.7734	6.87667	6.83545
TMEM8B	0.239249	2.81498	4.74401	0.0543393	0.0754042	2.45557	2.84649	2.74816	3.00041	2.75641	3.02811
WASF1	0.111155	4.6513	4.70145	0.0545398	0.0756738	4.65999	4.51897	4.60389	4.75588	4.68988	4.67049
FUZ	-0.116706	4.8353	4.69771	0.0546203	0.0757725	4.87218	4.93683	4.86527	4.88188	4.71699	4.72139
ZNF569	-0.211549	1.75552	4.69756	0.0546234	0.0757725	1.77571	1.89072	1.89358	1.56857	1.64822	1.71689
LSS	-0.117581	4.57763	4.6953	0.0546719	0.0758312	4.64324	4.5588	4.70027	4.5396	4.44859	4.56295
DAPK3	0.159438	5.18388	4.76833	0.0546904	0.0758482	5.07472	5.09846	5.13385	5.44108	5.13147	5.1938
VPS13D	0.207191	2.10828	4.6892	0.0548036	0.0759966	1.87082	2.02028	2.11256	2.17392	2.29185	2.15489
RPL7A	-0.0942044	12.7878	4.68832	0.0548224	0.076014	12.8195	12.856	12.8265	12.8357	12.6805	12.6984
SERAC1	0.144753	3.25455	4.67892	0.0550258	0.0762874	3.10377	3.18872	3.2497	3.3171	3.39463	3.25927
ADAMTS2	0.263233	1.25187	4.67849	0.0550352	0.0762917	1.08488	1.09159	1.18049	1.47406	1.42443	1.21844
ERCC6L	-0.143409	3.50325	4.67733	0.0550605	0.0763181	3.59888	3.59561	3.51912	3.32314	3.4654	3.49403
ZNF22	0.103056	4.77409	4.6755	0.0551003	0.0763645	4.8005	4.65855	4.70376	4.80847	4.82956	4.8367
VPS53	-0.126494	3.92896	4.67208	0.0551746	0.0764589	4.01791	3.92312	4.02819	3.86019	3.87655	3.85479
MT1G	-1.2824	9.00268	6.96114	0.0551811	0.0764591	9.23642	9.83334	9.37761	8.90137	8.01163	7.32276
MRPS36	0.104622	4.71968	4.67095	0.0551992	0.0764756	4.69831	4.62891	4.67321	4.73112	4.84537	4.7326
LEMD2	0.0963331	5.17106	4.66741	0.0552763	0.0765737	5.09784	5.16781	5.0998	5.17595	5.27043	5.20726
TBC1D25	0.1328	3.01555	4.66406	0.0553494	0.0766574	2.97053	2.95624	2.91812	3.09165	3.13002	3.01593
RBM27	-0.113421	4.86984	4.66426	0.055345	0.0766574	4.92485	4.92643	4.92434	4.89004	4.83749	4.69871
TNFRSF12A	0.446093	6.37604	6.28068	0.0554176	0.0767433	6.20817	6.08597	6.11259	6.92797	6.40684	6.33624
PCBD2	-0.221176	1.96589	4.66042	0.0554291	0.0767504	2.18648	2.00058	2.01098	1.72266	1.96279	1.85095
MRPL19	-0.120044	5.20099	4.65476	0.055553	0.0769133	5.30576	5.15152	5.31677	5.06505	5.17747	5.17292
SNRPA	0.0954359	7.7361	4.65144	0.055626	0.0770055	7.70228	7.70842	7.65145	7.86833	7.74906	7.72772
VPS26A	0.116803	4.54425	4.65026	0.0556521	0.0770329	4.52027	4.48511	4.44882	4.54994	4.69534	4.55315
TSPYL4	-0.155498	3.58146	4.64868	0.0556867	0.0770721	3.68864	3.64297	3.63584	3.35295	3.54742	3.59302
TCEAL1	-0.288148	1.59627	4.64809	0.0556998	0.0770814	1.75923	1.52755	1.8854	1.63802	1.37082	1.30109
FAM131C	0.345036	0.858	4.6478	0.0557062	0.0770816	0.916747	0.385002	0.710643	1.16008	0.926605	0.971681
ZNF81	-0.345438	0.895447	4.64437	0.0557818	0.0771774	1.14954	0.92044	1.06939	0.567941	0.999067	0.498125
PRKAR1B	-0.203076	4.99057	4.8903	0.0558443	0.0772551	5.2082	4.98357	5.06221	4.82239	4.73513	5.08041
SZRD1	0.0977386	6.52146	4.64014	0.0558753	0.0772891	6.49926	6.43718	6.47876	6.65604	6.52843	6.51999
WNT5B	-0.233846	5.55863	5.08501	0.055896	0.0773091	5.63079	5.7756	5.59706	5.66852	5.33974	5.26844
CDC16	0.124278	5.30579	4.63886	0.0559035	0.0773107	5.22029	5.27624	5.23063	5.24515	5.478	5.36685
ZNF274	0.113197	4.39189	4.63704	0.0559437	0.0773575	4.31712	4.37467	4.31062	4.48948	4.47677	4.37225
SDHAP2	0.153218	3.53943	4.63659	0.0559537	0.0773625	3.47315	3.52841	3.37763	3.49877	3.66345	3.67537
GINS1	-0.161706	5.09116	4.70905	0.0559699	0.0773761	5.2836	5.18536	5.02454	4.90923	4.97678	5.13118
STC2	-0.606936	5.17348	6.53632	0.0560218	0.0774391	5.30221	5.50085	5.51927	5.26332	4.67004	4.44675
PI4KB	-0.119848	4.44981	4.62782	0.0561483	0.0776052	4.52271	4.53389	4.46538	4.47464	4.30448	4.38178
SCP2	0.136652	5.01953	4.62091	0.0563022	0.077809	4.95592	4.91945	4.97435	4.94098	5.09226	5.21527
RABEP2	-0.134023	3.51313	4.6155	0.0564232	0.0779674	3.58258	3.52382	3.62605	3.47997	3.47559	3.37189
POGZ	0.0958094	4.91422	4.61161	0.0565102	0.0780788	4.83924	4.91595	4.84011	5.00623	4.94136	4.93595
EFNB2	-0.26496	4.22832	4.90971	0.0566118	0.0782103	4.43594	4.30677	4.31367	4.3721	3.96965	3.87292
RAB6B	-0.143249	3.07785	4.60429	0.0566746	0.0782881	3.08736	3.19452	3.15423	3.06668	3.02635	2.91019
CERS2	0.0733938	7.97072	4.60159	0.0567353	0.0783632	7.94622	7.92659	7.92789	8.02121	8.01993	7.97928
ZNF154	-0.149842	3.57181	4.5945	0.0568954	0.0785754	3.67113	3.63873	3.62114	3.4664	3.39194	3.6201
WDR83OS	0.0826449	6.56406	4.59166	0.0569596	0.0786551	6.47802	6.57509	6.51167	6.61079	6.60646	6.59732
USP45	-0.199101	2.13777	4.59129	0.056968	0.0786579	2.32729	2.18643	2.17427	1.9188	2.0676	2.10975
PET117	-0.139195	4.82511	4.59249	0.0569844	0.0786716	4.92208	4.81899	4.93428	4.74018	4.62725	4.8855
PINK1	0.207885	5.30417	4.88962	0.0570186	0.0787099	5.32408	5.03612	5.21847	5.56979	5.37216	5.25209
GEM	-0.272747	1.24045	4.58473	0.0571168	0.0788365	1.44574	1.31006	1.33259	1.21306	1.14673	0.902781
RHOU	0.187317	3.5293	4.58346	0.0571455	0.0788672	3.43993	3.4723	3.38635	3.80948	3.57376	3.45245
CDKN2D	-0.307018	0.928848	4.58236	0.0571706	0.0788928	1.03099	1.07912	1.09798	0.793415	0.516852	0.971681
FREM1	-0.263681	1.13656	4.57936	0.0572387	0.0789779	1.14954	1.34172	1.27115	1.10508	0.926605	0.954762
RAB11FIP2	0.142189	2.71126	4.57228	0.0574002	0.0791918	2.61519	2.64975	2.65503	2.7275	2.80976	2.80556
ITM2A	-0.128674	3.78544	4.56909	0.0574732	0.0792835	3.80561	3.82573	3.91023	3.72308	3.75208	3.68052
ZBTB26	0.225151	2.81759	4.58266	0.0574926	0.0793013	2.67791	2.82051	2.59612	2.67654	3.047	3.02811
ATF3	0.611917	4.45902	6.24115	0.0575446	0.0793639	4.14704	3.93528	4.2735	5.16002	4.52174	4.39752
RNF115	0.108632	4.53011	4.56336	0.0576046	0.0794377	4.4437	4.42603	4.55446	4.57292	4.61115	4.56574
GBF1	0.17496	4.03808	4.56177	0.0576411	0.0794791	3.91752	4.02577	3.89809	4.28971	4.08734	3.97294
KCNQ1	0.319473	0.777789	4.5602	0.0576771	0.0795103	0.602537	0.482904	0.76514	1.13284	0.753087	0.885029
RDH13	0.119634	4.06601	4.56044	0.0576715	0.0795103	4.01965	3.93873	4.0576	4.12324	4.1202	4.1319
LTC4S	-0.568459	0.899759	4.74169	0.0576833	0.0795103	0.931531	1.02814	1.44813	0.484209	0.0280149	1.10033
SELENBP1	0.149945	4.34417	4.55952	0.0576927	0.0795143	4.32134	4.2299	4.2514	4.46239	4.25799	4.52334
ZNF112	0.286395	1.32298	4.5535	0.0578314	0.0796964	1.14954	1.24458	1.13982	1.22601	1.47612	1.65539
C22orf39	0.0993904	4.98979	4.5499	0.0579145	0.0798019	4.93498	4.97518	4.90727	5.06505	5.08145	4.96581
TRAIP	0.123594	4.02271	4.53684	0.058217	0.0802097	4.01097	3.9762	3.88993	4.06499	4.06725	4.11867
CD151	-0.090874	6.18585	4.52289	0.0585425	0.080649	6.29684	6.19363	6.19843	6.17847	6.11768	6.12184
GANC	0.258256	1.26719	4.51935	0.0586254	0.0807541	1.24732	1.09159	1.06939	1.30134	1.35985	1.5124
CCDC69	0.179875	2.30001	4.51585	0.0587077	0.0808583	2.20485	2.13314	2.2903	2.45253	2.40285	2.30261
USP47	-0.140122	3.11119	4.51535	0.0587195	0.0808654	3.14875	3.22878	3.15423	2.94668	3.10397	3.0601
C6orf120	-0.148582	4.22968	4.51328	0.058768	0.0809231	4.3737	4.23693	4.29063	4.01365	4.1822	4.25449
EZH1	-0.139201	3.04666	4.51083	0.0588258	0.0809882	3.09395	3.20316	3.03362	2.96995	2.9948	2.95767
DYNC2LI1	0.161745	4.32297	4.51071	0.0588286	0.0809882	4.18455	4.29873	4.23541	4.25224	4.56057	4.37385
RSPRY1	-0.134956	3.96176	4.50427	0.0589805	0.0811881	4.07895	4.04513	3.95194	3.83506	3.96604	3.87066
CNIH1	0.085808	6.30636	4.5023	0.0590271	0.0812431	6.28393	6.24371	6.261	6.28747	6.39077	6.36574
CCDC22	0.139513	4.23896	4.49818	0.0591246	0.0813662	4.12309	4.23412	4.14411	4.3909	4.1822	4.3433
DNAJB5	-0.10327	5.37284	4.49795	0.0591299	0.0813662	5.44429	5.39731	5.42862	5.37432	5.35707	5.22236
ANKFY1	-0.126778	3.91554	4.49543	0.0591898	0.0814394	3.92493	4.00615	3.99817	3.83928	3.80761	3.9041
RPS29	-0.082235	11.8975	4.4938	0.0592286	0.0814836	11.886	11.9919	11.9341	11.9012	11.8306	11.8344
HIVEP1	0.146151	2.69457	4.48855	0.0593532	0.0816458	2.63339	2.58067	2.65021	2.8115	2.78538	2.69784
RWDD3	0.164918	3.42427	4.4863	0.0594069	0.0817104	3.25836	3.44341	3.31204	3.36763	3.55706	3.58205
AREL1	0.106969	4.20253	4.48436	0.0594531	0.0817648	4.10852	4.16206	4.17463	4.26013	4.25651	4.2493
WTAP	0.0753276	6.38771	4.47913	0.0595781	0.0819182	6.36411	6.35294	6.33154	6.43484	6.40518	6.43486
SAP18	-0.0921138	7.07414	4.47913	0.0595781	0.0819182	7.1304	7.09949	7.12828	7.09649	7.03542	6.94553
ANAPC16	0.0887222	5.48487	4.47881	0.0595858	0.0819196	5.3998	5.49558	5.42227	5.53964	5.51245	5.53422
INTS9	-0.134115	3.63091	4.47839	0.0595958	0.0819241	3.69732	3.7667	3.6162	3.53563	3.54016	3.60933
LUC7L3	-0.143668	6.7306	4.56662	0.059729	0.0820979	6.87571	6.82586	6.69303	6.51185	6.6942	6.75436
CNOT4	0.126967	3.34831	4.46775	0.059851	0.0822564	3.28162	3.28415	3.28742	3.4664	3.41597	3.34617
MTHFSD	0.166518	3.28521	4.46699	0.0598694	0.0822724	3.06407	3.32432	3.20111	3.3411	3.30315	3.45546
RPS26	-0.106084	10.7437	4.46636	0.0598844	0.0822837	10.8007	10.7992	10.7873	10.8084	10.6506	10.6018
ZNF524	0.155721	3.18895	4.46531	0.0599099	0.0823093	3.05397	3.20316	3.06654	3.37055	3.17451	3.24542
RABGAP1	0.117286	4.16071	4.45847	0.0600748	0.0825267	4.11663	4.04673	4.14068	4.16417	4.25946	4.23009
MEIS3P1	-0.143785	3.45393	4.45732	0.0601025	0.0825554	3.52769	3.43854	3.6013	3.32615	3.351	3.46146
ANKLE2	0.0970022	4.8532	4.45333	0.0601991	0.0826788	4.76277	4.8218	4.82736	4.96338	4.85907	4.87879
RAB21	0.12475	3.8955	4.44838	0.0603193	0.0828345	3.84324	3.83503	3.81872	3.90917	4.01928	3.93893
ABHD13	0.208423	1.73619	4.44808	0.0603267	0.0828353	1.68265	1.63368	1.57558	1.73177	1.88079	1.89596
RPS19	-0.0980518	11.7069	4.44597	0.0603777	0.0828961	11.7283	11.782	11.7545	11.759	11.6257	11.5804
RPL37	-0.095884	10.3026	4.44034	0.060515	0.0830751	10.3498	10.312	10.3864	10.3471	10.2024	10.2072
FKBP4	-0.163926	6.55578	4.62308	0.0605438	0.0831053	6.71757	6.534	6.64842	6.61971	6.31615	6.4628
EIF3CL	-0.120819	8.1165	4.44948	0.0608155	0.0834689	8.16198	8.14327	8.22056	8.19217	7.98612	7.97549
CHKB	0.113355	5.00343	4.42551	0.0608779	0.0835451	4.97299	5.01582	4.84117	5.10326	5.00433	5.06965
ZNF26	0.145507	2.8342	4.42483	0.0608945	0.0835585	2.70827	2.75147	2.82286	2.88272	2.98055	2.84741
USP46	-0.122623	3.04662	4.42324	0.0609337	0.0836029	3.08736	3.09585	3.13367	2.9738	3.00891	2.96614
CINP	-0.120954	5.9437	4.42115	0.0609851	0.0836546	6.01867	5.90574	6.07982	5.96341	5.88938	5.78573
TERF2	0.0958947	4.78024	4.42119	0.0609841	0.0836546	4.73459	4.69373	4.76744	4.87984	4.82459	4.77539
KRBA2	0.29324	2.12854	4.43992	0.0610408	0.0837215	1.93092	2.16299	1.80965	1.95813	2.43455	2.36797
CDC42EP4	0.161969	4.41563	4.426	0.0611772	0.0838992	4.17836	4.45647	4.34978	4.37791	4.57012	4.52906
ZNF764	-0.172578	2.73763	4.41268	0.0611941	0.0839129	2.71683	2.95965	2.76609	2.64797	2.58809	2.70797
CYP2R1	0.172943	2.91014	4.40747	0.061323	0.0840802	2.87051	2.90771	2.67415	2.89087	2.99834	3.0914
MED17	-0.125376	4.05437	4.40495	0.0613855	0.0841564	4.15336	4.09552	4.09531	3.90112	4.02449	4.04065
PPP1R11	0.0866341	6.15013	4.40398	0.0614096	0.08418	6.0655	6.09683	6.15572	6.19955	6.22732	6.14999
PEF1	0.0901694	5.40356	4.40091	0.0614857	0.0842665	5.36822	5.29657	5.40807	5.45832	5.43946	5.44617
ZNF77	0.193883	2.17894	4.40088	0.0614865	0.0842665	2.06435	2.02028	2.16078	2.14012	2.32606	2.34867
CENPF	-0.11389	4.73681	4.39961	0.0615183	0.0843005	4.72508	4.80675	4.84328	4.62394	4.77076	4.63376
PNKP	0.124322	5.56142	4.39784	0.0615623	0.0843514	5.57127	5.43877	5.48111	5.66971	5.49501	5.69631
PVALB	-0.813584	1.33605	5.07411	0.0616169	0.0844167	1.17461	2.05889	1.63532	1.45219	0.209992	0.673821
IFITM3	0.10597	11.1641	4.39504	0.0616321	0.0844279	11.0689	11.136	11.1248	11.3097	11.2298	11.1014
SLC38A7	0.109291	4.56356	4.39467	0.0616413	0.0844311	4.51782	4.47086	4.53629	4.53831	4.62152	4.68979
CEP72	0.138504	3.47741	4.3931	0.0616804	0.0844752	3.44767	3.3479	3.42636	3.63846	3.51319	3.47931
RYR2	-0.272779	0.710364	4.39068	0.0617409	0.0845485	0.82471	0.742119	0.933223	0.608053	0.612343	0.474579
PPP4R2	0.101376	6.03233	4.39017	0.0617536	0.0845564	6.03202	5.9141	5.99495	6.06688	6.15502	6.0203
E4F1	-0.123075	4.34982	4.38916	0.0617789	0.0845815	4.4111	4.47444	4.33784	4.36772	4.26094	4.22657
LDHA	0.0932193	10.9456	4.38409	0.0619058	0.0847457	10.8321	10.9764	10.8826	10.9752	11.0454	10.9522
RPAP2	0.148606	3.18382	4.38203	0.0619574	0.0848069	3.0438	3.15645	3.12328	3.16407	3.36478	3.23144
DDB1	0.0713649	7.58797	4.37512	0.0621312	0.0850353	7.55133	7.54563	7.55872	7.65066	7.6079	7.61075
NCAPD2	0.0874108	6.58361	4.37242	0.0621992	0.0851188	6.51345	6.56199	6.54223	6.68768	6.62719	6.56215
DENND1B	0.332011	0.44495	4.37185	0.0622136	0.0851219	0.0183432	0.385002	0.402208	0.462494	0.736227	0.588646
STRADA	0.10589	4.4398	4.37178	0.0622155	0.0851219	4.42292	4.4087	4.32429	4.49618	4.45117	4.52906
DMTF1	0.0975138	4.82028	4.36528	0.0623798	0.0853372	4.81752	4.75184	4.74276	4.86025	4.92658	4.8146
GNB5	0.115337	4.32206	4.35916	0.0625348	0.0855396	4.32274	4.2043	4.26249	4.37355	4.43559	4.32366
ISOC1	-0.100854	4.62767	4.35884	0.062543	0.0855412	4.71976	4.65435	4.65529	4.63975	4.53886	4.54752
ORAI3	-0.104267	4.3137	4.35383	0.0626704	0.0857058	4.35189	4.38357	4.35719	4.21051	4.29875	4.26996
SART1	0.10612	5.62673	4.35121	0.062737	0.0857873	5.60566	5.56093	5.55128	5.7698	5.58487	5.6771
FAM72D	-0.254947	2.27852	4.34691	0.0628467	0.0859277	2.15533	2.54485	2.45959	1.98122	2.31475	2.10975
BOLA1	-0.155377	3.80985	4.34018	0.0630191	0.0861536	3.81959	3.95076	3.87968	3.61651	3.7052	3.85935
TWSG1	0.109712	4.32358	4.3336	0.063188	0.0863749	4.20447	4.27569	4.32278	4.34417	4.40924	4.37861
FIG4	0.133149	4.05631	4.33285	0.0632074	0.0863917	3.91567	4.00944	4.03929	4.03404	4.19768	4.12814
AGBL5	0.0867285	6.51903	4.33156	0.0632406	0.0864274	6.45486	6.44145	6.52785	6.55994	6.51521	6.60919
ZNF780B	0.312398	1.00968	4.32961	0.0632906	0.086486	0.82471	0.877883	0.851628	0.844677	1.3488	1.23255
PAWR	-0.185046	5.24376	4.52492	0.0633063	0.0864978	5.33107	5.23327	5.43002	5.32479	5.12501	4.96897
USP8	0.133345	4.43176	4.32331	0.0634532	0.0866888	4.42423	4.32405	4.34233	4.37936	4.60884	4.4929
HMGB3	0.0779971	7.37156	4.3199	0.0635416	0.0867999	7.34628	7.33663	7.313	7.42699	7.35687	7.44516
ERLIN1	-0.096224	5.17275	4.31683	0.063621	0.0868985	5.22105	5.26596	5.16965	5.06144	5.14989	5.15822
LIN9	0.181393	2.6935	4.31575	0.0636492	0.0869273	2.71683	2.47518	2.60611	2.67654	2.89199	2.76731
NDST2	0.142808	3.85875	4.31313	0.0637172	0.0870104	3.79352	3.74516	3.82087	3.80302	3.9929	3.9834
ZMAT5	0.151371	4.52158	4.31714	0.0638031	0.0871153	4.32554	4.4957	4.50595	4.71973	4.58902	4.46479
ACVR2B	0.105999	4.64538	4.30963	0.0638083	0.0871153	4.58131	4.56217	4.63226	4.63247	4.77695	4.67824
RSPO3	0.36272	5.02236	5.29244	0.063887	0.087213	4.64885	5.03289	4.77962	5.31497	4.88798	5.33941
HS3ST4	-0.303633	1.00398	4.29726	0.0641312	0.0875366	0.946166	1.19921	1.25855	0.740263	1.04086	0.714594
ZRANB2	-0.128673	4.69611	4.2946	0.0642007	0.0876216	4.86739	4.69985	4.70143	4.5305	4.65666	4.69871
FCHSD1	0.153028	4.00942	4.2883	0.0643664	0.0878379	3.93046	4.0045	3.85477	3.95265	4.09397	4.1981
ANKIB1	0.119552	4.09675	4.28561	0.0644372	0.0879247	4.0231	4.01599	4.07028	4.07397	4.20076	4.18908
ZNHIT3	0.0747487	6.49574	4.28264	0.0645155	0.0880216	6.45486	6.45327	6.46579	6.49691	6.54577	6.5548
SLC25A5	-0.0706635	9.24039	4.28196	0.0645334	0.0880362	9.25669	9.27704	9.2919	9.23402	9.1856	9.19377
LRP1	0.265547	5.34231	4.83984	0.0646788	0.0882246	4.97923	5.2735	5.33714	5.50885	5.61803	5.25296
GPATCH1	0.1468	3.01996	4.27268	0.0647788	0.0883512	2.8512	3.0196	2.96155	3.17413	3.01591	3.08364
RTN3	0.0881662	6.93348	4.27137	0.0648137	0.0883889	6.90527	6.86678	6.8944	6.98429	7.04122	6.90123
KLK1	-0.360219	1.07211	4.27084	0.0648278	0.0883982	1.04465	1.02814	1.57558	0.793415	1.05453	0.773672
LMLN	-0.208891	1.5691	4.26536	0.0649733	0.0885867	1.70002	1.64218	1.65469	1.39602	1.53579	1.4413
ZNF90	0.164878	2.88538	4.26341	0.0650252	0.0886476	2.85895	2.73169	2.81427	3.04127	3.03327	2.80556
ANAPC11	0.0804516	7.22963	4.25695	0.0651976	0.0888726	7.16052	7.21849	7.18705	7.32482	7.24362	7.23789
BBS7	-0.130617	3.80444	4.25331	0.0652951	0.0889956	3.91938	3.88781	3.79053	3.67433	3.76253	3.7727
CHORDC1	-0.212568	4.50258	4.45384	0.0653083	0.0890036	4.6831	4.38989	4.72109	4.5396	4.37697	4.2406
BIK	0.303202	1.28692	4.24836	0.0654278	0.0891565	1.0716	1.38288	0.884822	1.53775	1.41386	1.32761
DTNB	-0.0934997	4.67623	4.24644	0.0654793	0.0892167	4.67434	4.77038	4.7188	4.64458	4.63977	4.60015
DCAF16	-0.155316	4.20678	4.24542	0.0655067	0.0892441	4.27717	4.36699	4.19297	3.96622	4.20995	4.19089
TRPC4AP	0.0755767	5.99908	4.24494	0.0655196	0.0892516	5.94226	5.98641	5.95351	6.04009	6.02744	6.04199
POLR2K	-0.112919	5.53797	4.24446	0.0655326	0.0892594	5.69664	5.51017	5.56606	5.43412	5.46335	5.54203
STK19	0.108761	4.65201	4.24209	0.0655963	0.0893362	4.60686	4.62998	4.55188	4.62149	4.70621	4.78619
BATF3	0.599616	1.01306	4.49955	0.0656142	0.0893506	1.19926	0.0437436	0.634623	1.59874	1.04086	1.1606
ANKRD45	-0.282692	1.40124	4.23898	0.0656803	0.0894306	1.41451	1.47142	1.70202	1.22601	1.06806	1.45339
C7orf50	0.0968237	6.15929	4.23778	0.0657125	0.0894645	6.10802	6.14249	6.07892	6.29056	6.13023	6.19616
FEM1B	-0.11018	4.49669	4.23545	0.0657755	0.0895402	4.54331	4.52012	4.5876	4.43198	4.51928	4.36267
KLHDC10	0.13297	3.24089	4.23496	0.0657888	0.0895484	3.13604	3.16827	3.21749	3.38216	3.30315	3.22793
CD99L2	0.13789	3.02284	4.22934	0.0659407	0.0897451	2.94526	2.97319	2.94198	3.06668	3.00891	3.19589
TMEM141	-0.0872365	5.97008	4.22849	0.0659638	0.0897665	6.01781	5.95178	6.06767	5.93708	5.94271	5.89619
APTX	-0.100735	4.79865	4.22761	0.0659877	0.089789	4.8645	4.79727	4.88078	4.75365	4.67558	4.81108
PLAGL1	-0.216113	2.37952	4.22351	0.0660991	0.0899204	2.42456	2.60261	2.40343	2.33794	2.05406	2.39331
PNPLA8	0.140524	2.7677	4.2237	0.066094	0.0899204	2.69534	2.75931	2.63078	2.79856	2.88052	2.82896
ILKAP	-0.133643	4.35283	4.22104	0.0661662	0.0899919	4.36147	4.39241	4.49658	4.37646	4.30018	4.16538
IGSF8	-0.0837818	5.44712	4.22104	0.0661664	0.0899919	5.52693	5.44849	5.48855	5.4088	5.42111	5.38275
AGO3	0.151439	2.79388	4.21931	0.0662133	0.0900457	2.66469	2.69539	2.79257	2.95836	2.85732	2.78178
RPL32	-0.0786623	10.3977	4.21566	0.0663129	0.0901711	10.4275	10.4456	10.4362	10.4244	10.3146	10.3321
EWSR1	-0.0697466	8.23833	4.21537	0.0663209	0.0901718	8.28832	8.27628	8.25339	8.19546	8.19305	8.22044
UBE2T	-0.0917979	5.61988	4.2105	0.0664539	0.0903426	5.73507	5.61051	5.64629	5.54223	5.58663	5.59007
ZNF343	0.143383	2.62286	4.20724	0.0665433	0.0904518	2.52546	2.56734	2.56062	2.66233	2.6569	2.76246
SUB1	-0.102147	5.27109	4.20703	0.066549	0.0904518	5.37094	5.29253	5.29841	5.14476	5.2987	5.20815
HMGXB3	-0.0991859	4.67182	4.20529	0.0665968	0.0905066	4.67214	4.77618	4.70956	4.6744	4.60071	4.58648
ASAP1	0.133694	3.91788	4.18987	0.0670216	0.0910699	3.75456	3.94046	3.84847	3.98728	4.01404	3.94751
DPPA2	0.281899	2.33077	4.23636	0.0670263	0.0910699	2.40879	2.16888	1.93379	2.6139	2.53058	2.21296
CLPTM1L	0.0916398	5.88865	4.18938	0.0670351	0.0910717	5.91741	5.77173	5.83432	5.93954	5.92376	5.93822
KCTD6	0.193276	3.42027	4.19623	0.0671222	0.09118	3.39797	3.27051	3.29361	3.71392	3.47813	3.31999
TNK1	0.132144	2.99379	4.18287	0.0672153	0.0912963	2.87816	2.98993	2.91008	3.00418	3.12031	3.04819
HUNK	-0.27038	0.768904	4.18253	0.0672247	0.0912989	0.916747	0.906393	0.851628	0.547459	0.536463	0.792838
RNF19B	-0.110161	5.03248	4.17853	0.0673361	0.0914399	4.99954	5.15376	5.10068	5.04783	4.96236	4.91423
F12	-0.3747	1.15614	4.17562	0.067417	0.0915396	1.38258	1.45221	1.09798	1.31352	0.818625	0.631862
FAF2	-0.0905477	5.12014	4.17206	0.0675161	0.0916639	5.1814	5.12826	5.18389	5.09975	5.10627	5.01254
UBALD1	-0.142196	5.01003	4.19456	0.0676394	0.0918211	5.12624	5.0199	5.08916	5.09623	4.80855	4.89107
EEF2	-0.0706395	12.3921	4.16607	0.0676837	0.091871	12.3856	12.4502	12.4443	12.3899	12.3322	12.3463
FKBPL	-0.146903	3.54987	4.16573	0.0676932	0.0918736	3.63546	3.70717	3.50852	3.49342	3.38655	3.54013
ACOT13	-0.124755	4.33714	4.16263	0.0677799	0.0919811	4.36692	4.34503	4.47903	4.17923	4.293	4.3433
SLC35E1	0.129892	4.34017	4.15992	0.0678561	0.0920742	4.18146	4.30142	4.33634	4.35157	4.50442	4.34816
TRA2A	-0.0886163	5.47229	4.15152	0.0680924	0.0923845	5.56595	5.5061	5.47295	5.44454	5.38236	5.45447
EIF2B3	-0.116815	4.51557	4.14793	0.0681937	0.0925117	4.50923	4.61062	4.59514	4.4868	4.52051	4.3514
RFX2	0.210051	2.18987	4.14676	0.0682269	0.0925465	1.9744	1.97389	2.2903	2.28943	2.26859	2.32253
VEZT	-0.134602	4.19144	4.14519	0.0682712	0.0925859	4.30013	4.20573	4.26249	4.21701	4.14596	3.99172
DLST	0.0726502	6.50565	4.14546	0.0682637	0.0925859	6.46823	6.48964	6.44855	6.54128	6.56051	6.52251
TTC31	-0.098146	5.29924	4.14404	0.0683037	0.0926197	5.27494	5.4222	5.34014	5.22191	5.28789	5.23643
RFX5	-0.112615	4.60424	4.13567	0.0685414	0.0929316	4.72826	4.6052	4.64079	4.49082	4.51311	4.63376
GAS6	-0.120807	3.99356	4.1349	0.0685633	0.092951	4.08061	4.07997	3.99247	3.86847	3.95333	3.97084
GPCPD1	-0.205399	1.77519	4.13429	0.0685806	0.0929642	1.93826	1.90492	1.75684	1.64767	1.75251	1.59115
PRDM15	-0.218698	2.13124	4.13223	0.0686392	0.0930332	2.01661	2.3354	2.32699	2.09143	1.93351	2.02313
ATG9B	-0.349524	0.276862	4.12919	0.0687258	0.0931402	0.248301	0.501712	0.533594	-0.156356	0.0554598	0.350713
SLC35F3	0.355902	1.2486	4.12838	0.068749	0.0931613	0.946166	1.05386	1.1938	0.988366	1.67501	1.50079
TMEM218	-0.153454	3.47517	4.11797	0.0690467	0.0935544	3.41385	3.59342	3.63095	3.46913	3.30601	3.40963
UBE2V2	-0.111575	5.73723	4.11267	0.0691991	0.0937504	5.8436	5.78714	5.7428	5.65722	5.78821	5.58595
FARS2	-0.144841	2.84239	4.10535	0.06941	0.0940256	2.96336	2.82425	2.94591	2.83704	2.69666	2.76731
PDCD10	-0.0958485	5.36453	4.10415	0.0694447	0.0940622	5.42548	5.46416	5.34089	5.28899	5.36943	5.28631
SLC25A25	0.177478	3.83001	4.10191	0.0695096	0.0941396	3.72516	3.7092	3.78395	4.09706	3.89755	3.72859
DNASE2	0.114008	6.09548	4.09143	0.0698134	0.0945332	5.95045	6.04688	6.11171	6.13923	6.24493	6.06287
MAFF	0.215317	2.61927	4.09135	0.0698157	0.0945332	2.42456	2.57624	2.52421	2.95836	2.58809	2.5924
CMTM7	-0.127812	4.6427	4.0902	0.0698492	0.094568	4.69723	4.71907	4.69677	4.59928	4.43036	4.69362
NEU1	0.110315	6.90976	4.08619	0.069966	0.0947157	6.7583	6.91384	6.88417	7.05832	6.93648	6.89154
SLCO2A1	-0.172242	4.65052	4.17299	0.070155	0.094961	4.58131	4.9299	4.66248	4.59679	4.59488	4.4885
ERLIN2	-0.103697	5.72924	4.07809	0.0702027	0.0950045	5.74609	5.80854	5.78407	5.57359	5.68546	5.76465
MT1M	-0.873536	3.37069	5.63036	0.0702015	0.0950045	3.38191	4.16354	3.5244	3.22015	2.98769	2.16963
JAG2	-0.257971	1.29624	4.07403	0.0703217	0.0951549	1.47631	1.23337	1.52384	1.2	1.23339	1.03744
SLC35A2	0.101965	4.18344	4.06871	0.070478	0.0953558	4.1263	4.12766	4.1424	4.26013	4.24016	4.19989
NUDT16	-0.135855	4.1323	4.06735	0.0705182	0.0953996	4.31007	4.13069	4.14582	4.00429	4.14276	4.03462
ELOF1	-0.08822	6.59814	4.06689	0.0705318	0.0954074	6.66794	6.63621	6.61975	6.63405	6.49906	6.52323
WDR18	-0.0954422	7.03272	4.06639	0.0705463	0.0954165	7.03243	7.13607	7.06814	7.06666	6.96435	6.91715
SLC7A11	-0.332536	4.64836	4.79795	0.0705935	0.0954697	4.50923	5.07667	4.76633	4.45828	4.59838	4.3433
ARMC2	0.289157	0.997911	4.06377	0.0706236	0.0954892	0.565103	0.961777	0.995332	1.14653	1.14673	1.11564
ITGB1BP1	-0.134117	4.01082	4.06388	0.0706206	0.0954892	3.96321	4.10324	4.15435	3.88692	3.99468	3.94108
TFE3	-0.27084	4.6981	4.54795	0.0708002	0.0957173	4.77101	4.88494	4.81987	4.84879	4.41852	4.34492
ATL2	0.0964517	4.86275	4.05748	0.0708095	0.0957194	4.8741	4.81617	4.7484	4.93902	4.93029	4.8596
ZNF213	0.161705	3.26685	4.05482	0.0708885	0.0958154	3.01979	3.28415	3.2369	3.2927	3.42914	3.31004
TMEM44	0.131989	3.31819	4.05338	0.070931	0.0958623	3.25248	3.25673	3.24651	3.31104	3.34823	3.48816
TAPBP	0.114524	4.06357	4.05007	0.0710294	0.0959845	3.97038	4.07369	3.96945	4.15236	4.1055	4.10148
TBC1D32	0.281513	0.363806	4.04712	0.071117	0.0960923	0.200273	0.190066	0.282768	0.395315	0.630705	0.450642
FAM47E	-0.396864	1.42789	4.10249	0.0711724	0.0961565	1.09805	1.70844	1.90171	1.03325	1.37082	1.21844
UBE2G1	-0.1349	4.99048	4.05156	0.0713329	0.0963627	5.08054	5.01909	5.06854	5.05963	4.92472	4.76086
FBXW7	0.135923	4.11412	4.03588	0.0714524	0.0965134	4.07562	4.02739	4.0319	4.2617	4.23266	4.03462
BPTF	-0.0992409	5.06995	4.03228	0.0715603	0.0966484	5.0213	5.16412	5.16543	5.02857	5.03136	4.99713
PCMT1	0.119399	6.54924	4.04668	0.0716671	0.0967819	6.55194	6.44205	6.46956	6.67386	6.67552	6.46243
PSMD3	-0.0860981	7.44363	4.02811	0.0716854	0.0967852	7.50374	7.46601	7.48808	7.46911	7.40533	7.32111
RBM33	0.126066	3.74863	4.02825	0.0716814	0.0967852	3.64446	3.74713	3.66	3.87875	3.78934	3.76058
NRBF2	-0.0802946	5.13504	4.02602	0.0717482	0.0968593	5.14855	5.17807	5.19633	5.07581	5.09639	5.11032
FCF1	-0.0998152	5.13833	4.0222	0.0718632	0.0969931	5.26694	5.13806	5.15271	5.02857	5.11036	5.12174
LRFN5	-0.261708	1.5522	4.02229	0.0718607	0.0969931	1.80008	1.58159	1.62553	1.6283	1.35985	1.21844
CKLF	0.191395	4.35922	4.11178	0.0719054	0.0970393	4.26409	4.34242	4.16959	4.26013	4.65666	4.40843
GUSB	0.0939881	5.66338	4.01783	0.0719951	0.0971495	5.62057	5.68594	5.53569	5.74134	5.68326	5.70456
PRRG2	-0.168983	2.23483	4.01674	0.0720282	0.0971835	2.25273	2.35104	2.33902	2.14695	2.0676	2.22712
CAMSAP2	-0.127245	2.92679	4.01146	0.072188	0.0973882	2.97767	2.95624	3.02992	2.88272	2.89958	2.79609
ASH1L	0.15213	2.72528	4.01018	0.0722269	0.0974299	2.53032	2.71567	2.69301	2.78112	2.86121	2.75271
SUZ12	0.139214	4.55469	4.00747	0.0723089	0.0975298	4.58716	4.38103	4.47767	4.56275	4.7457	4.54893
STX17	0.168509	2.90616	4.00674	0.0723311	0.097549	2.85895	2.79786	2.80563	2.8072	3.12679	3.01184
EDEM2	-0.0979478	4.59185	4.00616	0.072349	0.0975623	4.59182	4.64803	4.67795	4.49082	4.53764	4.59606
ZNF770	-0.112422	4.089	4.00559	0.0723662	0.0975746	4.14545	4.13069	4.15435	4.04687	4.08401	3.95816
SDF2	-0.0758081	5.61203	4.00453	0.0723983	0.0976071	5.64095	5.66053	5.64629	5.57359	5.59367	5.55261
CDC25B	0.115343	5.06919	3.99635	0.0726477	0.0979325	4.97031	5.09768	4.95884	5.06054	5.22508	5.08528
LRRC40	0.152601	3.90389	3.99154	0.0727949	0.0981201	3.80159	3.81637	3.86104	3.83506	4.1202	3.96451
TRMT1L	-0.138474	3.22379	3.98939	0.0728607	0.0981979	3.30452	3.25119	3.31508	3.04127	3.25365	3.15203
NUDT4	0.109793	4.34871	3.98791	0.0729062	0.0982484	4.25823	4.27433	4.3468	4.47057	4.39857	4.33515
SYTL3	-0.382021	0.5272	3.98662	0.0729458	0.0982909	0.383477	0.67742	0.980054	0.588137	0.134794	0.215204
ZNF709	0.273238	0.784591	3.9845	0.073011	0.0983679	0.546015	0.804041	0.574858	0.793415	0.941391	1.00494
SPCS1	0.0824625	6.70373	3.98235	0.0730771	0.098446	6.71543	6.66257	6.60551	6.71921	6.72843	6.7852
TERT	0.130835	3.14419	3.98153	0.0731022	0.098469	3.06071	3.12343	3.04835	3.29577	3.18697	3.13711
HELQ	-0.156878	2.4007	3.9779	0.0732143	0.098609	2.54	2.46084	2.42051	2.2456	2.34842	2.36157
ZNF174	-0.128039	3.76262	3.97561	0.0732848	0.0986932	3.82751	3.85162	3.79272	3.78125	3.60892	3.69588
RFNG	0.0884716	5.07023	3.9676	0.0735329	0.0990054	5.02303	5.07902	4.97145	5.14476	5.09804	5.09882
AKIRIN1	-0.0884276	6.9671	3.96779	0.0735268	0.0990054	7.01128	6.96979	7.04996	6.96174	6.9614	6.8392
ALG11	0.126265	3.09673	3.96022	0.073762	0.0993029	3.03013	2.98993	3.08094	3.08811	3.17763	3.21022
COX6B1	-0.0902603	9.28609	3.95459	0.0739375	0.0995281	9.34411	9.33869	9.30843	9.33555	9.21027	9.16963
PLEKHA2	0.306062	0.957511	3.95409	0.0739532	0.0995382	0.602537	0.804041	0.980054	1.13284	1.26899	0.867056
FARP2	0.144756	2.97581	3.94631	0.0741968	0.099855	2.99537	2.8317	2.87747	2.9738	3.14287	3.01593
RBM18	0.133635	3.1273	3.94484	0.0742429	0.0999061	3.11353	3.08342	2.97703	3.17078	3.26839	3.13336
UQCC1	0.0786973	5.99467	3.94322	0.0742938	0.0999636	6.00213	5.92329	5.93827	6.01979	6.06041	6.01979
DNM2	0.105767	6.30633	3.9282	0.0747674	0.10059	6.24895	6.2258	6.28295	6.48012	6.2904	6.29609
ARHGAP11A	0.10416	5.62309	3.92733	0.0747948	0.100615	5.57068	5.61213	5.52651	5.62886	5.77949	5.60709
ZNF670-ZNF695	0.486997	0.592657	3.99095	0.0748166	0.100634	0.33981	0.190066	0.491114	1.33757	0.496971	0.426301
PIGA	0.203278	1.85674	3.9229	0.0749353	0.100782	1.75923	1.86189	1.62553	1.87015	2.04724	1.93961
BPGM	0.101048	4.28055	3.91898	0.0750599	0.100939	4.19071	4.23834	4.25933	4.30809	4.37425	4.30709
TP53INP1	0.196325	2.60205	3.91845	0.0750769	0.100943	2.39819	2.59825	2.50299	2.4852	2.80976	2.77697
TMEM220	-0.366826	1.60549	3.9732	0.0750801	0.100943	1.68265	1.413	2.14717	1.25156	1.37082	1.60206
TRIB3	0.258882	4.3461	4.22889	0.0751245	0.100992	4.04706	4.3214	4.25299	4.67912	4.50068	4.18365
WDR90	0.190438	2.92289	3.91079	0.075321	0.101245	2.89334	2.95283	2.60113	2.927	2.98769	3.12959
ZNF253	0.176606	3.97641	3.9163	0.0753428	0.101263	3.97574	3.82012	3.85895	3.85394	4.20689	4.1034
HPS5	0.183377	2.86313	3.90862	0.0753905	0.101312	2.8512	2.79406	2.65503	2.76347	3.09408	2.97875
ZNF785	0.178814	2.73841	3.90844	0.0753961	0.101312	2.69534	2.73567	2.49764	2.76347	2.73959	2.97036
C2CD3	0.15	2.57497	3.90748	0.075427	0.101332	2.54482	2.38689	2.56574	2.65277	2.64339	2.65134
TOB2	0.106006	5.82663	3.90759	0.0754235	0.101332	5.74452	5.78234	5.79175	5.9764	5.88842	5.76222
PTBP1	0.0710882	8.36279	3.90119	0.0756285	0.101591	8.30987	8.33751	8.33297	8.43912	8.36434	8.38932
DENND5A	0.0910147	5.80325	3.89907	0.0756965	0.101671	5.7356	5.81748	5.71596	5.89261	5.8668	5.78213
ARHGAP11B	-0.242561	2.26326	3.89845	0.0757167	0.101687	2.45045	2.53575	2.09139	2.06286	2.27444	2.04728
BNIPL	0.379805	0.444735	3.89798	0.0757316	0.101696	0.125094	0.609682	-0.0838706	0.608053	0.476813	0.773672
SPIRE2	0.235664	1.60346	3.89619	0.0757894	0.101762	1.41451	1.39299	1.64504	1.58875	1.70131	1.86006
KLF15	0.107507	4.13925	3.89492	0.0758302	0.101806	4.05889	4.10939	4.08642	4.22348	4.12991	4.22304
BBS5	0.240274	1.45728	3.89256	0.0759064	0.101897	1.38258	1.31006	1.32051	1.39602	1.55515	1.75648
CCNK	0.0937924	6.17033	3.89225	0.0759161	0.101899	6.10272	6.14249	6.12306	6.3055	6.20605	6.13223
FCHSD2	-0.24625	1.93372	3.8886	0.0760343	0.102046	2.26445	2.00058	1.84381	1.84519	1.6572	1.90479
PTRH1	-0.174225	3.46772	3.88697	0.0760867	0.102105	3.60119	3.53755	3.51117	3.20715	3.56901	3.32658
MTX3	-0.158897	2.85607	3.88242	0.0762343	0.102292	2.88577	2.97991	2.92612	2.66708	2.92584	2.70797
NUDT15	0.0808876	5.92304	3.88004	0.0763113	0.102384	5.92528	5.83798	5.88236	5.99117	5.97181	5.92471
FNIP1	0.166555	2.96681	3.87849	0.0763619	0.102441	2.76302	2.97319	2.902	3.05585	3.16824	2.90139
KCTD10	-0.087931	4.65224	3.87011	0.0766348	0.102796	4.68746	4.71605	4.6815	4.65059	4.60652	4.56295
TDRP	-0.0903451	4.69984	3.86698	0.0767369	0.102921	4.74718	4.72508	4.75963	4.69666	4.58785	4.67566
MRPL48	0.0898521	5.32618	3.85821	0.0770246	0.103296	5.32338	5.23608	5.28215	5.42993	5.35914	5.31973
UPRT	-0.132894	3.12224	3.8547	0.0771397	0.103428	3.17694	3.14752	3.23368	3.00418	3.15561	2.99125
TUBA1B	0.072426	10.3137	3.85468	0.0771403	0.103428	10.3289	10.2643	10.2362	10.3713	10.3287	10.348
PAOX	-0.225774	1.93665	3.85322	0.0771884	0.103481	2.24683	2.00058	1.84381	1.75875	1.84191	1.85095
ZNF280C	0.17477	2.54217	3.85273	0.0772048	0.103492	2.52058	2.47042	2.36277	2.71837	2.68352	2.46077
ASAH2B	-0.20646	3.34519	3.8958	0.0772383	0.103525	3.36022	3.48654	3.47893	2.95836	3.408	3.30671
DUSP9	-0.296083	0.587204	3.85137	0.0772495	0.103529	0.674612	0.710132	0.782857	0.372209	0.234212	0.673821
MAFK	-0.151991	3.44801	3.85105	0.0772601	0.103532	3.56372	3.53527	3.45978	3.51995	3.32304	3.2489
XXYLT1	-0.0997683	4.71797	3.84892	0.0773302	0.103614	4.83236	4.75967	4.70376	4.68733	4.60188	4.71136
CIAPIN1	-0.097281	6.04827	3.84842	0.0773467	0.103625	6.09453	6.0758	6.1174	6.10241	5.92329	5.96434
GOSR2	0.124706	5.32251	3.85203	0.0774266	0.103721	5.2248	5.34098	5.20704	5.49421	5.39315	5.25209
MIS18A	0.0881582	5.61104	3.84548	0.077444	0.103733	5.54206	5.59854	5.55772	5.58682	5.65831	5.71653
TRAPPC8	0.164863	3.71274	3.84443	0.0774788	0.103768	3.72516	3.5421	3.61373	3.75022	3.94968	3.65979
ZNF354A	0.139685	3.07486	3.8426	0.0775392	0.103837	3.11353	2.92871	2.96544	3.06668	3.18387	3.17778
TMSB4X	-0.0732683	10.1085	3.84104	0.0775909	0.103895	10.1305	10.126	10.1771	10.1153	10.0743	10.0231
FAM20C	-0.0886074	5.05257	3.83888	0.0776626	0.10398	5.1198	5.05932	5.10861	4.95077	5.06213	5.0064
OPTN	-0.130053	4.48301	3.83404	0.0778235	0.104172	4.41505	4.60737	4.60762	4.4123	4.49693	4.33188
RGPD1	0.438288	0.327575	3.84325	0.0778235	0.104172	0.404824	0.118759	-0.328216	0.505602	0.818625	0.157224
NBEAL2	0.115963	3.17352	3.82597	0.0780927	0.104521	3.15821	3.06773	3.11979	3.22338	3.24772	3.22087
SCAMP1	0.153647	2.98754	3.82361	0.0781714	0.104615	2.93795	2.97319	2.80995	2.93884	3.18075	3.05614
BCAS3	0.120205	3.31457	3.81927	0.0783167	0.104798	3.29025	3.20316	3.26868	3.35295	3.43176	3.33314
NTMT1	-0.177468	5.67416	4.01432	0.0784629	0.104982	5.86108	5.65319	5.75799	5.75926	5.40787	5.55962
MPI	-0.0922892	5.72443	3.80956	0.0786433	0.105212	5.70204	5.83752	5.76581	5.72945	5.66445	5.63656
RPL31	-0.0817264	12.2872	3.80703	0.0787284	0.105314	12.3151	12.3373	12.3299	12.3297	12.1731	12.23
B3GNT4	-0.246708	1.80462	3.80543	0.0787824	0.105375	2.06435	2.00718	1.63532	1.695	1.7441	1.56908
KXD1	0.0962126	8.24054	3.80353	0.0788469	0.105449	8.17378	8.2245	8.1761	8.3926	8.26314	8.20106
SNRNP70	-0.123493	7.46599	3.85361	0.078915	0.105529	7.58137	7.53753	7.45704	7.53269	7.27021	7.39411
EEF1G	-0.0704658	12.2185	3.7977	0.0790442	0.10569	12.2609	12.2422	12.2567	12.2358	12.1285	12.1822
NAP1L1	-0.0857409	8.98829	3.79685	0.0790731	0.105717	9.10895	8.98016	8.99901	8.89739	8.98651	8.94898
TMEM30A	0.109721	4.44838	3.79441	0.0791559	0.105816	4.40052	4.38483	4.39368	4.46921	4.60536	4.42388
VMAC	0.245661	1.33253	3.79405	0.079168	0.105821	1.40394	1.07912	1.12601	1.44113	1.40322	1.5124
MAST1	-0.135708	2.79496	3.79067	0.0792832	0.105963	2.80778	2.90771	2.86089	2.79856	2.71828	2.65134
CACTIN	0.0952502	4.73805	3.78922	0.0793325	0.106017	4.73565	4.65855	4.6744	4.7857	4.71699	4.85163
CCM2L	-0.355351	0.741058	3.78773	0.0793834	0.106074	1.18699	0.556707	0.901137	0.505602	0.393238	0.754247
EID2	-0.0963146	4.85051	3.78378	0.079518	0.106242	4.93038	4.8246	4.93626	4.73905	4.84537	4.81694
CHMP2A	0.0793928	7.82172	3.78314	0.0795401	0.106249	7.76088	7.81365	7.76931	7.89631	7.78959	7.89449
PAQR5	0.199368	2.34534	3.78311	0.0795411	0.106249	2.41407	2.22089	2.0771	2.43591	2.34286	2.54796
NMT2	0.147309	3.09564	3.78228	0.0795695	0.106276	3.15821	2.94598	2.94984	3.20715	3.09408	3.20307
SCARNA10	-1.14964	0.397681	4.55398	0.0797606	0.106519	0.960653	0.592239	0.933223	0.666204	-1.2773	-1.0742
WSCD2	0.234375	1.83237	3.77504	0.0798174	0.106584	1.83195	1.68395	1.61568	2.1605	1.82606	1.82325
COL16A1	-0.242969	1.24554	3.77461	0.0798321	0.106592	1.34994	1.4425	1.27115	1.01844	1.05453	1.27406
ALG8	-0.0976446	5.33628	3.7742	0.0798463	0.106599	5.40775	5.36878	5.3756	5.20566	5.381	5.26588
CXorf49	2.93464	0.704261	5.25303	0.0798892	0.106644	0.200273	-4.62561	-4.62561	1.07678	2.07432	1.21844
PPP6R1	0.074843	6.09214	3.77092	0.079959	0.106726	6.03929	6.08246	6.04077	6.14606	6.15225	6.08781
TSHZ3	0.287994	1.30728	3.76877	0.080033	0.106813	1.16213	1.16422	1.15351	1.67625	1.47612	1.11564
JAK3	0.234026	1.21968	3.76296	0.0802335	0.107066	1.18699	1.07912	1.04022	1.38452	1.20915	1.40439
SPSB2	-0.106606	4.40246	3.76278	0.0802399	0.107066	4.43465	4.4248	4.50328	4.28199	4.42774	4.3286
GUF1	-0.125151	3.88722	3.7599	0.0803394	0.107187	3.98817	3.93873	3.91425	3.77686	3.91639	3.76787
SPC24	-0.0919138	4.53609	3.75646	0.0804585	0.107334	4.63084	4.57221	4.5376	4.46102	4.49318	4.51326
MFSD9	0.155436	3.00463	3.75509	0.0805059	0.107385	2.93429	3.03582	2.79257	2.96995	3.16194	3.10296
OXLD1	-0.17855	4.73529	3.90057	0.0806165	0.107521	4.90345	4.69475	4.85798	4.476	4.60188	4.83208
C10orf88	0.142651	2.49636	3.74846	0.0807366	0.107669	2.47589	2.43171	2.36277	2.54841	2.61139	2.53664
CFDP1	0.0911887	7.60855	3.74504	0.0808556	0.107816	7.52613	7.56685	7.59318	7.75021	7.58557	7.61933
ACTR10	0.118061	4.46383	3.73826	0.0810928	0.108121	4.45909	4.3567	4.39512	4.40804	4.61462	4.53477
RLIM	0.123869	3.18665	3.73392	0.0812447	0.108311	3.12	3.12949	3.12328	3.26787	3.31455	3.15203
ZNF780A	0.170349	2.65646	3.72908	0.081415	0.108527	2.57338	2.56287	2.57594	2.54841	2.8651	2.78656
PDZD8	-0.0991816	4.28249	3.7248	0.0815656	0.108715	4.29013	4.35152	4.34978	4.27577	4.22664	4.19089
ORAI2	0.13721	2.85908	3.7213	0.0816893	0.108868	2.76302	2.79406	2.81427	2.81579	2.94431	3.01593
UFC1	0.0717153	7.87196	3.72089	0.0817038	0.108876	7.79501	7.87838	7.83235	7.91016	7.88207	7.92968
SPECC1L-ADORA2A	0.480386	0.961957	3.81734	0.081735	0.108906	0.200273	0.501712	1.25855	1.33757	1.05453	1.1606
STAT5A	0.147574	2.70593	3.71127	0.0820445	0.109306	2.58277	2.68309	2.62588	2.84125	2.82977	2.65134
PEX10	-0.0934848	4.74132	3.7034	0.0823248	0.109667	4.79243	4.71504	4.8517	4.7013	4.65554	4.72389
ZNF585A	-0.152208	3.98048	3.70264	0.0823518	0.109691	3.9323	4.0784	4.14411	3.83928	3.82166	4.03864
PDLIM2	0.112088	5.84854	3.69797	0.0825188	0.109902	5.67813	5.87361	5.81615	5.96679	5.92469	5.81415
DSTYK	0.13738	2.78117	3.6956	0.0826036	0.110003	2.63339	2.73964	2.76163	2.927	2.80168	2.81497
GLI4	0.135941	2.9348	3.69508	0.0826222	0.110015	2.93061	2.79786	2.8692	3.04493	3.05382	2.89697
NAA16	0.122554	2.90746	3.69315	0.0826913	0.110095	2.91582	2.80166	2.81857	2.96224	2.95163	2.99125
XYLT1	-0.179375	1.91998	3.69211	0.0827288	0.110133	2.02353	1.90492	2.08426	1.81123	1.79384	1.87812
PDCD6	0.0697755	6.44897	3.69068	0.08278	0.110189	6.42676	6.38558	6.42864	6.47978	6.46396	6.50663
PDP2	-0.112117	3.9906	3.68686	0.0829173	0.11036	3.97396	4.08621	4.07209	3.95265	3.90134	3.94537
SNX27	-0.104662	4.09996	3.68234	0.0830805	0.110565	4.18917	4.16354	4.09709	4.07755	4.02623	4.03462
CSNK2A3	0.218363	2.9407	3.73081	0.0831451	0.110639	2.88197	2.71567	2.88979	3.22338	2.76059	3.12582
STK25	0.0700897	6.62524	3.67537	0.0833322	0.110864	6.59726	6.61424	6.5571	6.67327	6.63374	6.67265
FMOD	-0.261073	2.87851	3.8085	0.0833236	0.110864	2.83163	3.29497	2.80995	2.68125	2.6569	2.87914
ZCCHC4	0.142034	3.24968	3.67391	0.0833851	0.110922	3.29597	3.04867	3.18121	3.35	3.34267	3.26271
ZNF687	0.0874603	5.36653	3.67045	0.0835107	0.111077	5.34632	5.31994	5.29994	5.46516	5.33485	5.42713
PNPLA3	-0.18011	2.20785	3.6694	0.0835488	0.111116	2.34948	2.29284	2.23345	2.07722	1.99858	2.26193
TEX2	-0.116786	3.06488	3.66662	0.0836501	0.111217	3.12322	3.08653	3.15423	2.99286	2.96254	3.0601
TEX19	0.316117	0.568176	3.66655	0.0836525	0.111217	0.383477	0.482904	0.355612	0.372209	0.911665	0.811754
TGM2	-0.352924	0.766617	3.66682	0.0836429	0.111217	1.12402	0.693869	0.933223	0.861368	0.234212	0.588646
SHPRH	0.126851	3.02997	3.66622	0.0836647	0.111221	2.94161	2.97655	2.98087	2.98526	3.14287	3.14459
TTC38	0.079526	4.7245	3.66428	0.0837351	0.111303	4.67654	4.66064	4.71649	4.75365	4.76972	4.76814
FBXO28	-0.130731	3.57212	3.66226	0.083809	0.111387	3.71665	3.61948	3.56336	3.44718	3.59262	3.46743
SMIM15	-0.101811	4.31365	3.66204	0.0838169	0.111387	4.39519	4.39115	4.29989	4.21701	4.30591	4.25966
BCAP31	0.0734929	7.3225	3.65278	0.0841554	0.111825	7.33937	7.27048	7.24432	7.35993	7.33481	7.3815
CACNG6	0.298666	1.68849	3.65448	0.0842953	0.111998	1.3933	1.47142	1.73879	1.61851	1.69259	2.14747
PARG	-0.112337	4.35946	3.64811	0.084327	0.112028	4.45526	4.32008	4.464	4.23473	4.31303	4.35624
GORASP1	-0.129036	4.40753	3.64285	0.0845207	0.112273	4.53608	4.39367	4.47767	4.46648	4.23116	4.31706
AASDHPPT	-0.139683	3.95499	3.63963	0.0846395	0.112419	4.1069	3.96946	3.98675	3.74574	3.95515	3.93893
ACP2	-0.082828	5.39704	3.63829	0.0846889	0.112472	5.40709	5.47253	5.43213	5.29821	5.37148	5.39378
MAPK1	0.0916538	5.52062	3.63106	0.0849567	0.112816	5.44558	5.44364	5.53307	5.55832	5.63405	5.50037
SLC38A9	0.208384	3.19279	3.67776	0.0850101	0.112874	3.27873	2.92174	3.03732	3.13004	3.4654	3.26271
NDUFAF5	-0.140668	3.46868	3.62841	0.0850549	0.112922	3.58725	3.39141	3.6236	3.35	3.38925	3.44943
ZNF518A	-0.166721	2.3418	3.62782	0.0850769	0.112938	2.46577	2.39194	2.40343	2.10551	2.31475	2.33566
ZNF605	0.155596	2.52826	3.6246	0.0851967	0.113085	2.54962	2.33015	2.46508	2.57395	2.66583	2.57035
ATF6	0.134164	3.2046	3.62312	0.0852519	0.113146	3.11028	3.12039	3.18121	3.14033	3.33429	3.32986
RAD51AP1	0.148748	4.27211	3.61972	0.0854193	0.113344	4.31993	4.16058	4.09886	4.21051	4.46659	4.34492
PSTPIP2	-0.218648	1.4756	3.61866	0.0854183	0.113344	1.5925	1.54579	1.59577	1.22601	1.32644	1.52391
SLC30A6	0.154206	3.92179	3.60102	0.0860802	0.114208	3.965	3.84243	3.70948	3.89099	4.1055	3.98549
UTY	-0.192137	2.71657	3.59959	0.0861343	0.114267	2.77537	2.75147	2.89387	2.45253	2.83374	2.52522
CDC40	0.0942793	4.21749	3.59306	0.0863809	0.114582	4.19224	4.13822	4.17965	4.26327	4.27268	4.25622
ZNF451	0.12907	3.65234	3.58533	0.0866745	0.114946	3.57082	3.56687	3.6236	3.68843	3.82764	3.6201
RGS14	0.123699	4.08968	3.58543	0.0866708	0.114946	3.9596	4.00615	4.11293	4.23152	4.14596	4.06844
DDX20	-0.127711	4.07494	3.57631	0.0870183	0.11539	4.24646	4.08777	4.06848	4.07755	4.01054	3.93462
ZFY	0.221914	1.61516	3.57551	0.0870492	0.115418	1.32775	1.66739	1.49188	1.6283	1.76918	1.76621
FMO4	0.308627	0.556994	3.57377	0.0871156	0.115494	0.175646	0.444537	0.574858	0.64708	0.536463	0.920317
ZNF503	-0.12727	4.60959	3.56862	0.087313	0.115743	4.51537	4.75086	4.73595	4.61536	4.49568	4.51903
CLCN5	-0.126528	3.13013	3.56785	0.0873425	0.115769	3.24658	3.08653	3.2369	3.08811	3.08412	3.02
MTDH	-0.0851274	5.51048	3.56624	0.0874043	0.115839	5.52936	5.58703	5.5396	5.46038	5.53151	5.4055
DGCR2	-0.0945609	5.47467	3.56354	0.0875082	0.115964	5.56061	5.42836	5.57053	5.39883	5.39919	5.48056
CRIPT	0.234263	0.945498	3.56129	0.0875947	0.116066	0.776392	0.906393	0.80036	0.973089	1.04086	1.1606
MYH10	-0.0816752	6.56094	3.55849	0.0877029	0.116196	6.51591	6.62848	6.65535	6.52468	6.51366	6.51999
LRRC37B	0.198188	1.85672	3.55826	0.0877118	0.116196	1.69136	1.79485	1.78348	1.77646	2.06085	2.00681
RNF170	0.14933	3.67757	3.55744	0.0877432	0.116225	3.6035	3.59122	3.61125	3.57157	3.88039	3.78232
GEN1	0.214738	1.53349	3.55601	0.0877986	0.116285	1.46619	1.47142	1.33259	1.47406	1.70997	1.71689
ZFAND2B	0.08054	4.70384	3.55126	0.0879825	0.116516	4.6929	4.63318	4.66368	4.76478	4.74781	4.71764
SVOPL	0.271556	1.16808	3.5498	0.0880392	0.116579	1.14954	1.12836	0.782857	1.22601	1.19688	1.46539
SPATA7	0.1657	3.70266	3.54741	0.0881317	0.116676	3.51302	3.57577	3.75955	3.6577	3.75208	3.93246
PRDM4	0.106784	4.19518	3.54756	0.088126	0.116676	4.09381	4.10939	4.21923	4.20234	4.2756	4.26482
HECW2	0.276853	0.63736	3.54536	0.0882114	0.116769	0.467034	0.444537	0.595056	0.608053	0.701904	0.988404
GNG11	-0.224334	2.4925	3.54958	0.0884106	0.11702	2.4035	2.65816	2.71625	2.17392	2.33728	2.5924
MFSD11	0.134446	3.88687	3.5376	0.0885138	0.117144	3.78947	3.83873	3.82728	3.85603	4.08567	3.9041
URI1	-0.0893651	5.28767	3.5341	0.0886506	0.117312	5.3918	5.25145	5.34834	5.20566	5.26677	5.25296
PWP2	-0.10121	4.56474	3.53239	0.0887176	0.117388	4.65888	4.57443	4.60762	4.49484	4.4421	4.60015
RPL38	-0.0848223	11.923	3.5289	0.0888542	0.117556	11.9579	11.9827	11.9535	11.9647	11.8865	11.7829
MARK3	0.0801518	5.07764	3.52596	0.0889698	0.117685	5.04444	5.00597	5.0613	5.15664	5.0756	5.11889
ZDHHC15	-0.264783	1.37997	3.52592	0.0889713	0.117685	1.48636	1.70844	1.25855	1.37293	1.19688	1.13078
KLF3	0.125806	2.98592	3.52519	0.0889999	0.11771	2.89711	2.87562	2.99614	3.12659	2.9948	3.02
DNAJA1	-0.0931395	7.98459	3.51904	0.089242	0.118018	8.09296	7.93883	8.05499	7.90439	7.89328	8.01134
FOSL2	-0.581677	0.89136	3.728	0.0892984	0.118079	1.23545	1.10395	1.06939	1.18681	0.371566	-0.211515
GOLGA8A	0.269044	4.30096	3.82702	0.0894987	0.118331	4.1263	4.42849	3.86728	4.27733	4.50442	4.49729
NQO1	0.131451	3.86032	3.50864	0.0896536	0.118523	3.70164	3.88423	3.78834	3.88284	4.01054	3.87517
RNASE4	0.353223	0.684267	3.50551	0.0897778	0.118675	0.383477	0.463848	0.654007	1.00348	1.05453	0.376351
GPR75	-0.377509	0.635837	3.4989	0.0900409	0.119009	0.317471	1.07912	0.901137	0.225214	0.55581	0.498125
UPF1	-0.0842679	5.77834	3.49575	0.0901666	0.119163	5.77097	5.86229	5.82419	5.80095	5.70671	5.69631
HUS1	-0.124991	3.75452	3.49313	0.0902714	0.119288	3.85492	3.88603	3.69318	3.67669	3.70952	3.68309
MAP10	0.329259	0.709971	3.49024	0.0903871	0.119428	0.487188	0.592239	0.554374	0.440447	0.999067	1.08486
EAF2	0.252735	1.54206	3.48954	0.0904153	0.119453	1.28234	1.51835	1.42575	1.76763	1.79384	1.37925
CST4	-0.235345	2.48211	3.50977	0.0905217	0.11958	2.28762	2.83542	2.59612	2.41345	2.29185	2.36797
B4GALT1	0.113958	4.42226	3.48195	0.0907202	0.119829	4.38851	4.25229	4.44882	4.42639	4.47169	4.53619
PLD2	0.0867569	5.79472	3.47446	0.0910223	0.120207	5.70903	5.75811	5.78462	5.91327	5.77382	5.82233
DDIT4	0.467209	7.20565	4.6301	0.0910258	0.120207	6.96577	6.92716	6.96788	7.8092	7.29759	7.0473
MED27	0.0906355	4.80448	3.47355	0.0910593	0.120238	4.76895	4.71605	4.79171	4.87471	4.89938	4.76814
SLC16A13	0.2133	1.85855	3.47149	0.0911425	0.120335	1.81611	1.69216	1.74784	1.76763	1.94823	2.15489
VPS16	0.0860746	4.45283	3.46748	0.091305	0.120536	4.42815	4.40495	4.39512	4.51608	4.46147	4.50892
PABPN1	-0.0912705	6.81489	3.46437	0.0914317	0.120691	6.86227	6.86474	6.85175	6.79664	6.65577	6.84725
FBXL5	0.145899	4.29412	3.46485	0.0915395	0.120807	4.25823	4.20286	4.19793	4.19906	4.53521	4.34004
PTPN1	0.078711	4.90227	3.46188	0.0915328	0.120807	4.84218	4.8642	4.88181	4.94784	4.97589	4.89773
SLC25A46	-0.141227	2.9767	3.45937	0.091635	0.12092	3.03356	3.0614	3.03732	2.75902	2.90713	3.03617
SUSD2	-0.125817	3.29573	3.45358	0.0918714	0.121219	3.27004	3.44341	3.34818	3.2927	3.21158	3.18505
COPG2	-0.0669792	6.14046	3.45258	0.0919122	0.121259	6.16621	6.19543	6.15827	6.10811	6.11523	6.09604
SPATA20	0.0768244	4.8158	3.4511	0.0919728	0.121326	4.75135	4.79346	4.78623	4.88393	4.83254	4.84476
TRIB1	-0.166989	3.58573	3.44619	0.0921744	0.121579	3.56135	3.70717	3.72331	3.6931	3.39732	3.38458
DXO	-0.113641	4.34435	3.44263	0.0923206	0.121758	4.43465	4.36827	4.39512	4.21376	4.40391	4.23009
SSR4	0.0665528	8.59428	3.44137	0.0923724	0.121813	8.52506	8.59947	8.5564	8.64103	8.63373	8.60655
CENPW	0.0893615	5.22021	3.44113	0.0923823	0.121813	5.13823	5.21914	5.16628	5.34347	5.2281	5.21793
PSMC3IP	0.102344	4.9166	3.43998	0.0924297	0.121853	4.98367	4.78868	4.8145	4.98258	4.96417	4.95415
PATL1	-0.0770907	5.46819	3.43991	0.0924325	0.121853	5.49494	5.50668	5.51662	5.4828	5.41384	5.38828
ZNFX1	0.152552	3.87458	3.43944	0.0924522	0.121866	3.74413	3.82012	3.82515	4.05958	4.01229	3.75326
PSMC1	-0.0706733	6.8298	3.43591	0.0925977	0.122045	6.91669	6.82048	6.85516	6.79256	6.79049	6.79889
TRAPPC4	0.0801617	5.43727	3.42899	0.0928841	0.122406	5.44944	5.35592	5.38361	5.44108	5.478	5.51126
KMT2B	0.0975603	4.91767	3.42881	0.0928916	0.122406	4.79243	4.91682	4.89307	5.0341	4.96959	4.88885
RPL13AP6	-0.17565	2.78378	3.42856	0.0929021	0.122406	2.74221	2.8684	2.9847	2.78986	2.50592	2.77215
CLPP	0.0663509	6.68723	3.42782	0.0929328	0.122433	6.67866	6.62661	6.65565	6.73316	6.72737	6.69924
RIPPLY3	0.326107	0.489862	3.4214	0.0931993	0.122771	0.271728	0.0691846	0.614975	0.567941	0.516852	0.848857
TYMS	-0.0739276	6.53088	3.40939	0.0937013	0.123419	6.60794	6.5911	6.5	6.4929	6.49029	6.49717
TBK1	-0.109175	3.96122	3.40135	0.094039	0.123851	4.05552	3.98959	3.99628	3.84348	3.96061	3.9085
NMNAT3	-0.312882	0.748925	3.3962	0.094256	0.124123	0.886716	0.961777	0.817652	0.758199	0.185359	0.754247
AASDH	-0.12159	2.75787	3.39505	0.0943048	0.124174	2.80778	2.80923	2.83139	2.65756	2.75641	2.66701
TRAM2	0.116903	3.80745	3.39406	0.0943467	0.124215	3.69082	3.81637	3.73473	3.79869	3.88422	3.91069
HSF1	-0.0972319	6.69907	3.39378	0.0943584	0.124217	6.7181	6.73812	6.78354	6.76981	6.57924	6.59152
SYNDIG1	-0.669584	0.614998	3.65158	0.0943914	0.124248	0.692082	1.14042	0.817652	0.418057	-0.812935	0.754247
MTMR2	0.0883991	4.69563	3.38943	0.0945427	0.124433	4.70908	4.6117	4.63104	4.74018	4.7862	4.68851
COMMD2	-0.14522	4.84545	3.44714	0.0945695	0.124455	4.84218	4.86329	5.03659	4.6276	4.91913	4.74742
TBC1D13	0.0898055	4.48338	3.3862	0.0946798	0.124587	4.41374	4.41615	4.48445	4.55636	4.47931	4.54752
ZNF593	0.103861	6.41084	3.3853	0.094718	0.124624	6.32265	6.36487	6.38653	6.57329	6.46844	6.33297
TUBGCP6	0.127297	3.41951	3.38363	0.0947889	0.124694	3.29025	3.47944	3.28432	3.47185	3.50326	3.47041
EXO5	0.138373	3.25404	3.38356	0.094792	0.124694	3.21672	3.06773	3.26554	3.21366	3.37298	3.37507
HRAS	-0.119905	5.6341	3.39514	0.0949338	0.124867	5.64768	5.73047	5.69798	5.72604	5.45371	5.52494
CYB5B	0.083359	4.78222	3.37894	0.0949888	0.124926	4.79142	4.68758	4.74049	4.86232	4.80653	4.80046
THUMPD1	0.0931204	5.06101	3.37747	0.0950513	0.124995	5.05713	4.97013	5.01333	5.06415	5.05705	5.1974
OCLN	0.133227	4.41124	3.3766	0.0950886	0.12503	4.30724	4.28658	4.43488	4.58679	4.50691	4.32036
CENPA	0.123496	3.99703	3.37453	0.0951769	0.125133	3.91567	3.9762	3.91023	4.17923	3.99998	3.98549
SLC45A4	0.131898	3.0451	3.37141	0.0953102	0.125295	3.05059	2.87923	3.00372	3.16743	3.14287	3.01184
LRRC10B	-0.222683	2.10512	3.36954	0.0953903	0.125386	2.10404	2.0903	2.42051	2.04835	1.80196	2.10975
EP300	0.10965	5.71635	3.36746	0.0954797	0.12549	5.54567	5.72247	5.70786	5.82189	5.81656	5.66545
NDUFB11	-0.0759718	6.86358	3.36721	0.0954906	0.125491	6.85162	6.92019	6.92987	6.85432	6.765	6.85439
NOL10	-0.116696	3.90204	3.36607	0.0955394	0.125542	3.97574	3.93182	3.96751	3.84558	3.92199	3.75082
SCAF8	0.0711595	5.21319	3.36178	0.0957236	0.12577	5.19218	5.17515	5.16459	5.25229	5.2572	5.23555
CABP1	-0.352985	0.23526	3.35636	0.0959576	0.126064	0.361809	0.385002	0.424953	0.440447	-0.148615	-0.250225
CEP95	-0.0930095	4.76388	3.35471	0.0960286	0.126144	4.88268	4.80864	4.7314	4.66255	4.73831	4.74742
CHEK1	-0.0973557	5.10826	3.35391	0.0960635	0.126176	5.23079	5.16117	5.07035	5.07939	5.10545	4.98677
CDKN2AIP	0.102512	4.279	3.35309	0.096099	0.126209	4.28294	4.16354	4.2338	4.28663	4.39185	4.30709
WDR19	0.115538	3.31941	3.35188	0.0961512	0.126264	3.25836	3.28143	3.24331	3.29577	3.44997	3.37825
YOD1	0.174408	2.4465	3.34793	0.0963225	0.126475	2.45557	2.282	2.33302	2.66708	2.54517	2.36157
CLTC	0.0999383	6.66635	3.34678	0.0963722	0.126527	6.55522	6.65943	6.63049	6.72919	6.80976	6.59868
DAP3	0.0729033	6.75702	3.33951	0.0966887	0.126929	6.72368	6.70756	6.72946	6.83332	6.81704	6.72598
ERCC4	-0.17852	2.28717	3.33628	0.0968297	0.1271	2.34948	2.33015	2.43739	2.19383	2.02659	2.35514
ANAPC4	-0.132397	2.87727	3.33588	0.096847	0.127109	3.00239	2.95624	2.85671	2.70918	2.86897	2.84282
TRAPPC3	-0.0676189	6.36811	3.33409	0.0969254	0.127198	6.39144	6.43596	6.37599	6.32443	6.35567	6.32106
LRP11	-0.163454	3.35444	3.33308	0.0969695	0.127242	3.23769	3.60216	3.43198	3.20715	3.27716	3.32329
C11orf58	0.0710095	5.87997	3.33097	0.0970617	0.12735	5.87836	5.83752	5.81561	5.93462	5.88651	5.92417
VIPR1	-0.173874	2.14189	3.32722	0.0972264	0.127552	2.21092	2.20949	2.25265	1.88655	2.08768	2.16963
SUSD1	-0.208688	1.44699	3.32687	0.0972415	0.127558	1.48636	1.59916	1.54476	1.25156	1.26899	1.48909
ZNF182	-0.129904	2.78493	3.3266	0.0972537	0.12756	2.8473	2.85383	2.83988	2.60897	2.73959	2.80084
NFATC4	-0.133232	4.43446	3.32392	0.0973713	0.127701	4.37641	4.64275	4.46263	4.29433	4.45246	4.34492
DHX34	-0.123536	3.40699	3.32219	0.0974475	0.127787	3.54221	3.46514	3.38635	3.41645	3.27132	3.33967
DNAJC25	0.149873	2.75468	3.31576	0.097731	0.128145	2.66911	2.7671	2.59111	2.83704	2.93326	2.69784
NUDT6	-0.197237	2.72508	3.32162	0.0977901	0.128209	2.76302	2.75931	2.9301	2.34982	2.7689	2.71301
NMI	0.251592	1.95759	3.31405	0.0978068	0.128217	2.01661	1.77952	1.66428	1.87015	2.32606	1.9903
ZNF749	-0.148697	2.71404	3.31154	0.0979176	0.128348	2.77537	2.8317	2.74365	2.7855	2.57392	2.53664
NUDT16L1	-0.0719664	5.63172	3.30425	0.0982412	0.128759	5.65159	5.69362	5.65533	5.62825	5.56412	5.59281
UNC13D	-0.22525	1.37671	3.30104	0.0983843	0.128932	1.47631	1.54579	1.41443	1.06241	1.29225	1.40439
CTDP1	0.108305	4.71254	3.30068	0.0984002	0.128939	4.6611	4.66273	4.64926	4.89916	4.67115	4.71764
ZNF300	-0.189345	2.90451	3.31177	0.0985435	0.129113	3.05734	2.97991	2.94198	2.52241	2.91089	2.94916
EML3	-0.0851798	4.53912	3.29307	0.0987401	0.129357	4.59065	4.59866	4.55188	4.53831	4.49818	4.44826
IMMP2L	-0.346734	2.7653	3.56169	0.0992344	0.129989	2.69966	2.71969	3.29052	2.62371	2.33728	2.76246
MAGEE1	-0.174462	2.24964	3.28185	0.0992439	0.129989	2.31607	2.32488	2.35687	1.99641	2.14629	2.32253
ID2	-0.415659	6.06266	4.22684	0.0992825	0.130012	6.24007	6.25346	6.27163	6.23079	5.64707	5.53919
KIF11	0.108422	4.42558	3.28102	0.0992812	0.130012	4.32694	4.46369	4.31519	4.40235	4.54371	4.48702
ACP6	-0.134286	4.03094	3.2791	0.0993679	0.130109	4.04025	4.15762	4.08642	3.81592	3.97505	4.08408
PFDN4	0.102343	4.59798	3.27401	0.0995975	0.130396	4.57661	4.53959	4.52186	4.52919	4.6997	4.7101
SNAP47	0.0692159	5.49502	3.2731	0.0996391	0.130436	5.47678	5.44789	5.45579	5.52989	5.54549	5.51198
CCNT2	0.145673	3.6251	3.27167	0.0997036	0.130493	3.59888	3.52382	3.52966	3.55884	3.86108	3.64931
FAHD2CP	-0.225247	2.55177	3.29651	0.0997023	0.130493	2.86281	2.64553	2.42615	2.32597	2.32606	2.6355
CBLC	0.0995357	4.38813	3.26873	0.0998371	0.130654	4.30582	4.34763	4.36014	4.52658	4.37425	4.40688
TTC12	0.148795	3.39156	3.26822	0.0998601	0.13067	3.49073	3.21745	3.22399	3.44441	3.42125	3.52874
SPATA2	0.111677	3.52383	3.26795	0.0998725	0.130672	3.44767	3.4312	3.5244	3.6433	3.53773	3.55423
TCHP	-0.111104	4.79099	3.26188	0.100148	0.131018	4.92115	4.86329	4.74276	4.71973	4.64542	4.83439
NUF2	0.183134	3.70536	3.28238	0.100365	0.131288	3.74204	3.65981	3.40935	3.63604	3.94785	3.77992
ZNF746	0.0983586	3.99068	3.25657	0.100391	0.131308	3.90634	3.96099	3.95585	4.04869	4.02102	4.04864
FITM2	-0.151778	2.0829	3.25594	0.10042	0.131331	2.15533	2.1806	2.1265	1.95813	1.99149	2.06315
CBY1	0.0726441	5.63228	3.25203	0.100598	0.131537	5.57008	5.60345	5.61324	5.71231	5.64933	5.64186
GLYR1	-0.066183	5.99192	3.25226	0.100588	0.131537	6.04653	6.00548	6.02131	5.97064	5.94592	5.95852
THAP9	0.171834	2.07661	3.25118	0.100638	0.131574	2.0777	1.84726	2.04074	2.11946	2.22695	2.1325
ZBTB6	0.197022	1.95661	3.24726	0.100817	0.131795	2.02353	1.81755	1.7113	1.92675	2.11402	2.10975
TRIP10	0.0973035	6.985	3.23504	0.101381	0.132503	6.90971	6.92868	6.96812	7.15626	6.99656	6.9364
FAM124A	-0.112991	3.70882	3.23514	0.101376	0.132503	3.71024	3.78216	3.79709	3.70932	3.57376	3.6676
CPNE2	0.116537	3.31096	3.2304	0.101595	0.132759	3.16448	3.28415	3.30592	3.37637	3.31739	3.41273
GLB1L3	0.195538	1.63505	3.23033	0.101599	0.132759	1.64726	1.40303	1.55511	1.8198	1.70131	1.66582
TSTD1	0.0776476	7.44874	3.22917	0.101653	0.132815	7.39926	7.45911	7.36832	7.54614	7.4909	7.42131
C18orf21	0.0852214	5.06692	3.22646	0.101778	0.132966	4.99427	5.03531	5.04212	5.18427	5.09557	5.04288
ORMDL2	-0.0894586	4.43406	3.22378	0.101903	0.133114	4.52393	4.41118	4.49658	4.38802	4.37833	4.39908
SIN3B	-0.0868904	4.96251	3.22181	0.101995	0.13322	5.00042	5.07588	4.93329	4.90722	4.89179	4.95628
ARRDC2	-0.112048	3.38645	3.21817	0.102165	0.133427	3.43735	3.38383	3.50051	3.3171	3.28587	3.38458
AGK	-0.0870105	4.89561	3.21773	0.102185	0.13344	4.88838	4.97266	4.95201	4.77473	4.89938	4.87655
GUCA1B	0.279606	0.632387	3.21292	0.102411	0.13372	0.583942	0.482904	0.402208	1.01844	0.666744	0.566543
EFR3A	0.139178	3.30912	3.21241	0.102434	0.133737	3.25542	3.2316	3.23046	3.22338	3.37843	3.52014
CRLF3	-0.102657	4.22302	3.21215	0.102447	0.133738	4.31289	4.21431	4.29063	4.09176	4.21147	4.20527
ZNF879	0.234284	1.79081	3.21077	0.102511	0.133808	1.69136	1.71651	1.60576	1.58875	2.0335	2.04728
TPM3	0.0643672	8.60629	3.20606	0.102732	0.134083	8.60699	8.53759	8.5759	8.62866	8.62037	8.66501
STK4	0.107757	4.49352	3.20355	0.102851	0.134223	4.4981	4.47563	4.33634	4.46239	4.56654	4.60829
RRAGC	-0.110366	3.73477	3.20095	0.102973	0.134368	3.76698	3.77445	3.82301	3.75022	3.67012	3.60933
ZNF644	0.123379	3.78508	3.20046	0.102996	0.134384	3.75664	3.69905	3.71179	3.75916	3.96604	3.80138
PRPH	0.225476	1.27414	3.19466	0.10327	0.134727	1.11109	1.07912	1.29604	1.46317	1.23339	1.45339
MTMR9LP	-0.321518	1.4227	3.2067	0.10329	0.134738	1.75092	1.62513	1.27115	0.973089	1.57425	1.11564
ZNF789	0.340109	2.27712	3.35049	0.10341	0.13488	2.49094	1.70032	2.01098	2.49593	2.26859	2.54796
EEPD1	0.199501	1.39726	3.19124	0.103433	0.134895	1.22349	1.4229	1.23299	1.48487	1.49628	1.50079
DDX50	-0.0748065	5.43496	3.1861	0.103677	0.135199	5.50176	5.48203	5.43002	5.4187	5.41583	5.35481
POLR2G	0.0670671	6.8281	3.18522	0.103719	0.135239	6.76089	6.78541	6.83566	6.89034	6.84631	6.84668
BANF1	-0.0714874	7.85219	3.18122	0.103909	0.135473	7.89598	7.89282	7.87337	7.85706	7.74301	7.84542
TBC1D23	-0.178458	3.2308	3.19268	0.104026	0.13561	3.26128	3.46514	3.20111	3.09165	3.32022	2.97036
PRPSAP2	0.069733	5.21429	3.17792	0.104067	0.13565	5.17442	5.16707	5.19633	5.23318	5.26603	5.24689
STRADB	0.0993554	4.69808	3.17432	0.104239	0.13586	4.6522	4.66378	4.62737	4.64939	4.85517	4.72763
NUDT2	-0.0883079	4.8072	3.17185	0.104358	0.136	4.76689	4.90451	4.87563	4.78897	4.71484	4.7826
MUTYH	0.0810123	5.07496	3.15768	0.10504	0.136874	5.04359	5.01582	5.04304	5.18509	5.05959	5.09785
C17orf67	0.296188	0.452833	3.15701	0.105073	0.136902	0.487188	0.258014	0.152541	0.775914	0.327218	0.652994
RPS4X	-0.0639734	11.6268	3.15677	0.105084	0.136903	11.6659	11.6531	11.6562	11.6514	11.5527	11.5774
RPL32P3	0.192701	1.57972	3.13867	0.105964	0.138035	1.51609	1.45221	1.48107	1.53775	1.80196	1.66582
GEMIN2	-0.0950888	4.66473	3.13643	0.106074	0.138163	4.71015	4.78292	4.6347	4.55636	4.67669	4.61234
TBC1D31	-0.136435	3.11564	3.13594	0.106098	0.138179	3.29312	3.13251	3.1093	2.93884	3.14287	3.04419
THAP3	0.127218	4.55439	3.13607	0.1063	0.138428	4.50305	4.5644	4.39512	4.74018	4.6261	4.46926
ZNF230	0.22457	1.27407	3.131	0.10634	0.138465	1.04465	1.29935	1.12601	1.23884	1.43491	1.46539
ANTXR1	-0.107522	4.52697	3.12929	0.106425	0.13856	4.60571	4.49922	4.63104	4.36772	4.48437	4.55876
PROCA1	0.198358	3.21257	3.17546	0.106532	0.138685	3.09723	3.05823	3.18121	3.08811	3.23577	3.57099
RHOG	0.105632	5.53053	3.126	0.106586	0.138741	5.47804	5.53434	5.41519	5.70885	5.53821	5.49087
NUCB1	0.0727005	7.15452	3.12351	0.106709	0.138886	7.10188	7.10142	7.14956	7.23442	7.1199	7.21476
IST1	0.0727673	6.54535	3.12114	0.106826	0.139024	6.51376	6.50108	6.51101	6.65275	6.55391	6.5343
ZXDA	0.260339	0.567378	3.11693	0.107034	0.139279	0.33981	0.574582	0.379098	0.547459	0.865895	0.631862
MAPKAPK2	0.0815286	5.7165	3.11562	0.107099	0.139349	5.67978	5.61321	5.73144	5.80689	5.70509	5.75674
MRPL28	-0.0670849	7.60976	3.11434	0.107163	0.139417	7.62736	7.62349	7.67729	7.62538	7.55074	7.54992
EXOSC8	0.0743616	5.87944	3.11208	0.107275	0.139548	5.90435	5.79574	5.82366	5.9361	5.91909	5.89287
RLN1	-0.452234	0.710938	3.17245	0.107336	0.139613	1.16213	0.643949	0.884822	0.942042	-0.117633	0.401542
VPS33B	0.0783725	4.60041	3.09851	0.107952	0.140398	4.58248	4.51781	4.58255	4.64337	4.62496	4.64961
PPIP5K2	-0.199485	2.95072	3.13552	0.107977	0.140417	3.13285	3.09585	2.88979	2.56379	2.97338	2.96614
ATP6V0D1	-0.0858525	5.33682	3.09305	0.108225	0.140724	5.41039	5.28169	5.44122	5.30204	5.29295	5.28377
ABAT	-0.150454	2.54149	3.08993	0.108382	0.140913	2.54	2.5718	2.72544	2.37328	2.43977	2.57589
CIC	-0.0734993	4.8483	3.08964	0.108396	0.140917	4.85968	4.92643	4.86527	4.8074	4.82459	4.80046
MBIP	0.125313	3.982	3.08717	0.108521	0.141064	3.98994	3.84795	3.91626	3.99864	3.96061	4.16722
INSIG2	0.247258	2.53883	3.14481	0.108539	0.141072	2.36045	2.50345	2.36277	2.8115	2.8218	2.25503
NID1	0.0995335	4.33901	3.08529	0.108616	0.141157	4.19224	4.33064	4.33934	4.43059	4.37016	4.36267
NOMO1	-0.0676569	6.1908	3.08486	0.108638	0.14117	6.18252	6.2332	6.25585	6.12893	6.1708	6.16937
ANO10	0.0861594	4.72952	3.08357	0.108703	0.141239	4.7638	4.65959	4.63104	4.73112	4.79945	4.78499
PACSIN1	-0.157159	3.26967	3.08073	0.108846	0.141411	3.2845	3.41144	3.33323	3.24262	3.32304	2.96614
RGS16	0.438479	4.51367	3.83964	0.10894	0.141502	4.3642	4.17676	4.29372	5.0865	4.6822	4.25966
CHRNA7	-0.168729	1.89851	3.0791	0.108929	0.141502	1.86313	2.07153	1.98826	1.77646	1.86536	1.78547
NAA10	-0.0811008	6.3644	3.07757	0.109006	0.141573	6.42513	6.33273	6.45271	6.3645	6.2568	6.34641
PEX6	0.121877	3.11378	3.07674	0.109048	0.141613	3.02324	3.02935	3.10579	3.28653	3.1138	3.11444
CNN3	0.104885	6.75235	3.08636	0.109204	0.141801	6.72023	6.68845	6.68834	6.95325	6.7295	6.71628
RPS25	-0.0563113	12.1323	3.07282	0.109247	0.141841	12.1503	12.1543	12.1758	12.1257	12.0764	12.1091
ODF2L	0.262536	1.9231	3.07988	0.10952	0.142176	2.05087	1.70032	1.57558	1.83678	2.00563	2.28241
FAM210A	-0.121045	3.22611	3.06729	0.109529	0.142176	3.32146	3.26776	3.26238	3.24897	3.19007	3.04019
CYB5RL	-0.150127	2.08936	3.06546	0.109622	0.142282	2.0975	2.16299	2.22051	1.99641	1.97722	2.06315
VPS25	-0.0642179	7.1637	3.06246	0.109775	0.142466	7.23149	7.1488	7.20482	7.13174	7.12416	7.13768
LYPLA1	-0.0912008	5.43507	3.0498	0.110425	0.143293	5.49742	5.41602	5.52454	5.29053	5.4453	5.42483
COL13A1	0.186499	4.87876	3.23315	0.110453	0.143315	4.60916	4.95144	4.76521	4.93311	4.82159	5.14056
DDX3Y	-0.0731954	5.27975	3.04483	0.110681	0.143497	5.28648	5.34619	5.31372	5.25939	5.26897	5.1974
DNAJC14	-0.0753477	5.43644	3.04521	0.110662	0.143497	5.50114	5.46416	5.45441	5.33528	5.42572	5.43172
RPP30	-0.104152	5.03568	3.04581	0.110631	0.143497	5.15013	4.98608	5.11911	4.88495	4.99107	5.0667
SNORA62	-2.25159	1.18324	4.04175	0.110711	0.143497	2.79167	0.906393	1.13982	-4.62561	0.134794	0.350713
SNORA62	-2.25159	1.18324	4.04175	0.110711	0.143497	2.79167	0.906393	1.13982	-4.62561	0.134794	0.350713
SNORA62	-2.25159	1.18324	4.04175	0.110711	0.143497	2.79167	0.906393	1.13982	-4.62561	0.134794	0.350713
SNORA62	-2.25159	1.18324	4.04175	0.110711	0.143497	2.79167	0.906393	1.13982	-4.62561	0.134794	0.350713
SNORA62	-2.25159	1.18324	4.04175	0.110711	0.143497	2.79167	0.906393	1.13982	-4.62561	0.134794	0.350713
SNORA62	-2.25159	1.18324	4.04175	0.110711	0.143497	2.79167	0.906393	1.13982	-4.62561	0.134794	0.350713
SNORA62	-2.25159	1.18324	4.04175	0.110711	0.143497	2.79167	0.906393	1.13982	-4.62561	0.134794	0.350713
HSD17B4	-0.0585903	7.3607	3.04046	0.110907	0.143736	7.40125	7.38492	7.38274	7.34591	7.32832	7.31884
RSF1	-0.100192	4.51422	3.03932	0.110967	0.143797	4.53487	4.50272	4.64926	4.53831	4.40391	4.44372
KLC1	0.0863165	5.94262	3.03899	0.110983	0.143804	5.96624	5.84168	5.88646	6.06462	5.93488	5.95267
DPM1	-0.0775052	6.35055	3.03795	0.111037	0.143859	6.42284	6.42276	6.31717	6.25784	6.32217	6.35248
KPNA2	-0.135301	7.94841	3.15258	0.111079	0.143896	8.01919	8.02809	7.99581	8.06521	7.82739	7.72289
ZNF669	0.110608	3.39088	3.03694	0.11109	0.143896	3.28162	3.38889	3.33323	3.4249	3.39463	3.51726
TMEM198	-0.206292	1.70944	3.03644	0.111116	0.143914	1.79201	1.70032	1.92583	1.58875	1.43491	1.77587
MTA2	-0.0708422	6.90277	3.03424	0.11123	0.144047	6.95428	6.92237	6.93631	6.93661	6.83249	6.8288
MPPE1	0.181257	2.99759	3.04801	0.111477	0.144351	2.98478	2.91123	2.81427	2.81579	3.19007	3.22087
PEMT	-0.0954526	5.57105	3.02893	0.111506	0.144374	5.64151	5.51769	5.69037	5.58933	5.52109	5.45221
CKAP2	0.0896398	5.15217	3.02675	0.11162	0.144506	5.12221	5.06565	5.13299	5.11026	5.285	5.18748
BRPF3	0.0854476	4.82337	3.02614	0.111652	0.144532	4.72826	4.82273	4.78842	4.84983	4.93584	4.80637
METTL25	-0.178323	1.71227	3.02406	0.111761	0.144657	1.75923	1.71651	1.9098	1.695	1.60243	1.55792
ZWINT	-0.0811687	6.36832	3.01962	0.111993	0.14494	6.47486	6.40194	6.34427	6.30816	6.28062	6.39112
SHANK3	0.120817	3.6147	3.01943	0.112003	0.14494	3.4982	3.52612	3.63584	3.56649	3.71814	3.73356
HAX1	0.0991445	7.27925	3.02605	0.11203	0.14496	7.15659	7.26911	7.25844	7.4444	7.30885	7.22163
NREP	-0.0625249	6.8025	3.01858	0.112048	0.144967	6.85211	6.81579	6.83194	6.74754	6.76136	6.80333
TOR1AIP1	-0.0996018	4.09254	3.01834	0.11206	0.144968	4.12951	4.16206	4.13034	4.0322	4.11369	3.97294
ZWILCH	-0.112503	4.1192	3.01724	0.112118	0.145027	4.24053	4.13069	4.14753	3.96236	4.15392	4.06055
ADH5	0.0591978	7.48107	3.0168	0.112141	0.145042	7.4698	7.44065	7.443	7.51681	7.52413	7.48989
P4HTM	-0.0991669	4.18661	3.0115	0.11242	0.145387	4.23458	4.25644	4.21271	4.16249	4.04689	4.1963
SUGP2	-0.0719887	5.62199	3.00991	0.112504	0.14548	5.64151	5.70736	5.62127	5.60366	5.59717	5.55472
DHRS12	0.208664	2.78644	3.0411	0.112704	0.145724	2.53517	2.54031	2.93803	2.8704	3.03327	2.73795
ARMC10	-0.0826146	4.54687	3.00072	0.11299	0.146077	4.57308	4.62356	4.56346	4.52396	4.45117	4.53903
PCNT	0.131911	2.56916	2.99764	0.113153	0.146273	2.51568	2.41196	2.58101	2.61882	2.68792	2.5924
KCNH2	-0.137972	3.10743	2.99657	0.11321	0.146304	3.02669	3.26776	3.21423	3.13348	3.00187	2.96614
DNAJC8	-0.0673311	7.50443	2.99651	0.113213	0.146304	7.57314	7.51471	7.52441	7.51318	7.41794	7.47847
ARHGEF39	-0.123188	3.46818	2.99677	0.113199	0.146304	3.61728	3.53527	3.42071	3.34704	3.48572	3.37507
CA12	-0.143792	3.33794	2.99565	0.113259	0.146347	3.34097	3.50063	3.37179	3.41927	3.13325	3.2244
MFSD5	0.0835162	4.61067	2.99175	0.113466	0.1466	4.51905	4.63531	4.548	4.67204	4.66002	4.62309
ALKBH4	-0.0815624	4.82617	2.98412	0.113874	0.147111	4.81553	4.86511	4.91633	4.80955	4.72449	4.81928
DYNLRB1	0.0595497	8.0056	2.97439	0.114396	0.14777	8.00276	7.94582	7.97753	8.04115	8.0353	8.02875
ZDBF2	-0.181218	2.07533	2.97415	0.114409	0.147771	2.11055	2.24899	2.11256	1.80262	2.13347	1.98197
SNF8	-0.0953782	6.13992	2.97273	0.114486	0.147855	6.27346	6.09567	6.18558	6.1418	5.99989	6.12893
CREM	0.116838	3.14159	2.9703	0.114617	0.147993	3.05734	3.01306	3.17786	3.2006	3.14287	3.25582
NUTM2A	-0.145643	1.98188	2.97048	0.114607	0.147993	2.06435	2.03972	2.04809	1.93466	1.88844	1.89596
ANO5	0.227383	0.545686	2.96824	0.114728	0.14812	0.361809	0.385002	0.554374	0.685078	0.630705	0.652994
RPAIN	0.0694964	6.30687	2.96388	0.114964	0.14841	6.24747	6.25276	6.31451	6.38123	6.29544	6.34601
GTPBP1	-0.0857983	5.3857	2.9616	0.115088	0.148553	5.42418	5.42159	5.43773	5.44246	5.30372	5.27357
GOLGA2P7	0.081654	4.98941	2.95838	0.115262	0.148763	5.0013	4.90097	4.9412	5.0927	4.99727	4.99713
KCNT2	0.202264	1.02827	2.95764	0.115303	0.1488	0.960653	0.934351	0.884822	1.14653	1.17202	1.05342
SNORD3A	0.479201	5.33428	3.81202	0.115474	0.149005	5.19678	5.02885	4.99444	5.99212	5.31582	5.22853
MICAL1	-0.125021	3.9166	2.95388	0.115508	0.149032	4.02482	3.95929	3.94605	3.8991	3.7052	3.94537
DPH7	-0.111495	4.18184	2.95336	0.115536	0.149053	4.30724	4.28387	4.10591	4.16753	4.1202	4.08408
ZNF143	-0.120146	4.20281	2.95126	0.11565	0.149185	4.2435	4.36955	4.15945	4.24112	4.08067	4.09571
NACC2	-0.1186	3.35138	2.95098	0.115666	0.149189	3.30168	3.47944	3.43758	3.2927	3.34823	3.2244
ARL17A	0.150246	2.92544	2.94983	0.115729	0.149238	2.89711	2.8317	2.81857	2.81579	3.16194	2.99539
DDX52	-0.0898291	4.36645	2.94999	0.11572	0.149238	4.45526	4.37083	4.40373	4.26797	4.31587	4.37703
MAP1B	-0.137889	4.72555	2.99343	0.115864	0.149382	4.641	4.86056	4.86527	4.75253	4.70187	4.4929
C2orf68	0.111866	5.22687	2.95335	0.115859	0.149382	5.06972	5.3073	5.12085	5.22836	5.36258	5.25036
COMMD5	0.0992419	4.54394	2.93931	0.116305	0.149934	4.58131	4.4087	4.48716	4.60548	4.5242	4.6483
GCC1	0.0860438	4.36539	2.93903	0.116321	0.149938	4.356	4.32008	4.28908	4.39664	4.37016	4.4573
COX7A2	-0.0841256	8.52945	2.93609	0.116483	0.150131	8.52468	8.58803	8.5989	8.48645	8.57753	8.38991
SNRK	-0.118164	2.81371	2.93393	0.116601	0.150269	2.93061	2.80545	2.87334	2.77673	2.79356	2.6825
CHCHD1	-0.0762708	6.23543	2.93318	0.116643	0.150306	6.2397	6.26417	6.31413	6.25271	6.12214	6.21271
ZNF473	0.110665	3.0962	2.93084	0.116772	0.150456	2.98478	3.00978	3.12675	3.19073	3.14607	3.11444
FH	-0.0690682	6.04386	2.92791	0.116934	0.150649	6.13501	6.03321	6.0636	6.0184	5.99901	6.00908
PGAM4	-0.1886	2.6263	2.9309	0.116979	0.150691	2.57338	2.80545	2.75715	2.71378	2.29185	2.55359
FADS3	-0.1088	5.23671	2.9299	0.117007	0.150712	5.2464	5.3133	5.30914	5.04236	5.3144	5.17201
SRCIN1	0.144524	2.18065	2.92518	0.117085	0.150796	2.06435	2.1271	2.13342	2.33794	2.2209	2.19146
EPC2	-0.104298	3.73028	2.92257	0.11723	0.150967	3.85103	3.7092	3.77955	3.68374	3.67897	3.6676
FIP1L1	-0.0698342	5.9696	2.92104	0.117315	0.151061	6.02773	5.96624	6.01758	5.98452	5.90926	5.90723
SEC22A	0.171837	2.10588	2.91978	0.117386	0.151135	1.99566	2.1271	1.92583	2.06286	2.17785	2.32253
ANP32AP1	-0.313857	0.283927	2.91931	0.117411	0.151152	0.361809	0.538607	0.355612	0.462494	-0.148615	-0.0321641
SULT2B1	-0.217946	1.77841	2.91834	0.117466	0.151206	1.72569	1.87638	2.02594	1.87837	1.58371	1.50079
MAPK7	0.0854336	5.09051	2.916	0.117596	0.151358	5.08963	4.99689	5.05494	5.21625	5.09722	5.08041
ADM2	0.19249	3.76519	2.9675	0.117621	0.151375	3.44767	3.86802	3.65039	3.91518	3.96423	3.67537
ATAD1	0.0909022	4.82125	2.91016	0.117922	0.151746	4.82743	4.70797	4.78952	4.80092	4.95144	4.84016
HOXB3	0.237684	1.37437	2.90456	0.118236	0.152134	1.28234	1.46184	0.964612	1.52733	1.42443	1.5124
ENOSF1	0.116103	3.78231	2.9042	0.118256	0.152144	3.80159	3.74318	3.61867	3.77025	3.88613	3.85935
CTPS2	0.0803134	5.01405	2.89837	0.118584	0.15255	4.923	4.99025	5.00675	5.01278	5.12014	5.02475
SLC26A2	-0.17121	2.28621	2.89479	0.118786	0.152793	2.33843	2.38689	2.37451	1.98122	2.34286	2.24115
TBC1D22B	0.120913	4.21929	2.89243	0.11892	0.152949	4.1999	4.14122	4.13206	4.41512	4.26975	4.13566
U2AF1L4	0.171982	3.88562	2.9091	0.118945	0.152966	3.83736	3.7491	3.80794	4.18753	3.73733	3.95178
MAOA	-0.147685	2.09413	2.89167	0.118962	0.152971	2.13631	2.09649	2.259	2.0189	2.01265	2.02313
E2F6	0.102007	3.91541	2.88858	0.119138	0.15318	3.91194	3.87344	3.80361	3.93305	4.01054	3.95178
TAOK1	0.135451	3.95666	2.88126	0.119553	0.153699	3.78744	3.93528	3.93619	3.92513	4.17597	3.95178
MAPK3	0.0809135	5.63594	2.87686	0.119804	0.154005	5.5941	5.62613	5.56414	5.74696	5.68491	5.59075
SIKE1	0.113054	3.7253	2.86622	0.120414	0.154772	3.74204	3.61517	3.64555	3.69076	3.80154	3.84794
DFFB	-0.17819	2.21302	2.86363	0.120562	0.154947	2.30475	2.26559	2.32094	1.88655	2.26859	2.17694
BCYRN1	0.405846	4.88047	3.57562	0.120622	0.155008	4.92023	4.46967	4.56602	5.35971	5.05959	4.71387
JAM3	-0.0769384	5.09469	2.86054	0.12074	0.155143	5.1525	5.14854	5.09449	5.01278	5.03136	5.12174
CASZ1	0.312151	0.504294	2.86021	0.120759	0.155151	0.446594	0.482904	0.0683605	0.942042	0.393238	0.566543
PPM1F	-0.0993473	4.27468	2.8598	0.120783	0.155165	4.37235	4.32669	4.26722	4.13187	4.2491	4.28696
ZSCAN21	0.127118	4.83361	2.88973	0.120882	0.155275	4.8005	4.72808	4.77852	5.08117	4.80147	4.78499
RNMT	-0.0792509	5.03507	2.85682	0.120955	0.155353	5.05122	5.10846	5.0613	5.02301	5.03998	4.91642
TFDP1	-0.0879376	5.71472	2.85415	0.12111	0.155536	5.83035	5.70432	5.73599	5.57738	5.72231	5.70582
SUOX	-0.097887	4.16356	2.84597	0.121584	0.156128	4.23756	4.20573	4.18965	4.03588	4.1055	4.1963
SLC22A5	-0.232267	1.25796	2.84428	0.121682	0.156238	1.31653	1.4229	1.34457	1.13284	1.33767	0.885029
SPAG6	0.206272	2.16533	2.84381	0.12171	0.156257	1.80812	2.0903	2.259	2.31389	2.12053	2.36157
DNAJC27	-0.232277	0.810127	2.84275	0.121772	0.15632	0.792679	1.06655	0.86832	0.547459	0.753087	0.754247
TSTD3	0.30588	1.15154	2.84155	0.121842	0.156393	1.3609	0.773412	0.76514	1.30134	1.45566	1.10033
SUPT7L	0.0849765	4.24022	2.84071	0.121891	0.15641	4.23309	4.1709	4.18799	4.2711	4.31161	4.2631
FEN1	-0.0677914	6.54516	2.84066	0.121893	0.15641	6.63642	6.53457	6.56288	6.48046	6.5226	6.52895
DMAP1	-0.0857201	5.37019	2.84094	0.121877	0.15641	5.415	5.4302	5.39012	5.27971	5.26457	5.43172
DNAJC9	-0.0631008	5.9459	2.83955	0.121958	0.156477	5.99863	5.9839	5.94763	5.92671	5.89698	5.91818
EFNA4	0.157554	4.82119	2.94171	0.122024	0.156544	4.8363	4.66482	4.71649	5.10939	4.76557	4.79334
PLEKHG4B	0.126935	2.36944	2.83676	0.122121	0.156653	2.29335	2.29823	2.32699	2.4191	2.48589	2.38702
OXSR1	-0.0656462	5.43448	2.83566	0.122186	0.156719	5.44236	5.47253	5.48518	5.3823	5.40253	5.41867
NPIPA8	0.742926	4.13927	3.69157	0.122234	0.156764	3.38996	4.36571	3.06654	4.59679	4.44729	4.34004
MCM7	-0.0791581	7.22339	2.83445	0.122256	0.156777	7.33746	7.2026	7.24372	7.23482	7.11522	7.19733
FAM110A	0.139973	4.15489	2.83425	0.122479	0.157045	3.90259	4.18697	4.14582	4.11631	4.32436	4.22127
MTMR8	-0.218677	0.719601	2.8288	0.122587	0.157168	0.871462	0.804041	0.782857	0.505602	0.574902	0.734557
CHKA	0.0956311	4.61119	2.82846	0.122608	0.157178	4.51905	4.56664	4.60264	4.7681	4.60536	4.5947
FAM193B	0.0787938	4.45043	2.8277	0.122652	0.157219	4.45013	4.39493	4.38645	4.49082	4.46914	4.50892
IGF2BP2	0.0713009	7.2949	2.82328	0.122913	0.157536	7.2091	7.31619	7.24911	7.38395	7.31862	7.28603
RNF8	-0.0873022	5.42672	2.82121	0.123035	0.157659	5.46413	5.38343	5.55708	5.40311	5.32713	5.41558
KCNJ4	-0.296224	0.447627	2.82138	0.123025	0.157659	0.565103	0.643949	0.533594	0.348727	-0.0873037	0.566543
SEC22C	-0.10078	4.52198	2.81906	0.123162	0.157806	4.48563	4.68347	4.53499	4.48276	4.50939	4.41618
GRSF1	0.0793349	6.17424	2.81416	0.123452	0.15816	6.18059	6.08441	6.13604	6.12721	6.24568	6.26383
PIGN	0.174031	2.2488	2.81272	0.123537	0.158253	2.19263	2.07782	2.21399	2.11946	2.45531	2.40581
TSPAN17	-0.0971019	4.49606	2.8122	0.123568	0.158276	4.57072	4.50855	4.55058	4.32774	4.49192	4.51326
BRCC3	0.102533	4.35878	2.80416	0.124047	0.158872	4.2887	4.23974	4.39079	4.31417	4.45117	4.4588
KMT2A	0.155561	3.46017	2.80687	0.124096	0.158918	3.23173	3.40646	3.49514	3.6433	3.59729	3.34617
RPS20	-0.0593557	11.5483	2.80225	0.124161	0.15897	11.5731	11.6039	11.5557	11.5575	11.5226	11.4737
NCKAP5L	-0.0952834	4.09203	2.80223	0.124162	0.15897	4.07229	4.18406	4.15606	4.07755	4.0503	3.99999
BZW1	0.0912166	7.07453	2.80102	0.124234	0.159045	7.13719	6.93172	7.00868	7.05787	7.17509	7.12284
UQCRH	-0.064071	9.97856	2.80067	0.124255	0.159056	9.98778	10.0388	10.0036	10.0056	9.91102	9.91993
PKN1	-0.075959	6.99399	2.79855	0.124382	0.159201	6.9845	7.06236	7.0463	7.01958	6.97022	6.87224
ANKRD17	-0.0750341	4.88571	2.7945	0.124624	0.159495	4.88648	4.92207	4.95884	4.84355	4.89654	4.79928
ZNF790	-0.233355	1.74796	2.79306	0.124711	0.159589	1.88608	1.77179	1.9098	1.27666	1.83401	1.70682
PCIF1	-0.106407	4.84808	2.78916	0.124946	0.159872	4.82447	4.9819	4.88796	4.92023	4.70837	4.74373
ZNF195	-0.0769179	4.90261	2.78826	0.125	0.159925	4.99163	4.89298	4.93527	4.84879	4.91258	4.82627
ZNF573	-0.22745	1.20278	2.78068	0.125457	0.160493	1.24732	1.19921	1.47017	0.894181	1.19688	1.14576
AP1G2	0.102799	5.17896	2.78044	0.125472	0.160495	5.11576	5.24379	5.00863	5.20239	5.18371	5.30228
RFT1	-0.107287	3.85515	2.78012	0.125491	0.160503	3.95599	3.88423	3.87968	3.70701	3.85913	3.82949
ULK2	0.107484	2.8245	2.77939	0.125535	0.160543	2.76715	2.77098	2.77497	2.82432	2.87283	2.93629
IFT74	-0.112195	3.772	2.77579	0.125754	0.160805	3.81561	3.90027	3.75731	3.62142	3.75208	3.76544
YWHAH	-0.0706115	7.3167	2.77305	0.12592	0.160984	7.38774	7.28989	7.37527	7.33195	7.27897	7.22978
UBAC1	-0.0606452	5.88246	2.77319	0.125912	0.160984	5.92158	5.91059	5.90478	5.83832	5.86049	5.85632
PLSCR3	-0.186989	4.60367	2.91974	0.126026	0.161103	4.66773	4.61062	4.79825	4.73905	4.46403	4.27508
AMACR	0.108156	3.05755	2.77004	0.126103	0.161184	3.06407	2.95624	2.98853	3.03393	3.15561	3.14085
VPS33A	0.0847	5.07927	2.76834	0.126207	0.1613	5.03506	5.05296	5.02081	5.02394	5.13066	5.20458
TRAPPC5	-0.0802456	6.40237	2.7677	0.126246	0.161333	6.42904	6.43779	6.45858	6.46279	6.28534	6.33093
CHKB-CPT1B	0.441208	0.318494	2.80983	0.126313	0.161402	0.0727057	0.424964	-0.366764	0.418057	0.926605	0.0337665
VPS45	0.148974	3.76634	2.76523	0.126397	0.161492	3.70595	3.7092	3.65761	3.70239	3.74367	4.05262
FAM222A	0.112989	3.85468	2.75998	0.126718	0.161874	3.69299	3.78409	3.91023	3.90917	3.90134	3.92162
TMEM200C	0.229757	2.3795	2.78838	0.126723	0.161874	1.95283	2.51276	2.26531	2.57395	2.31475	2.57589
CCDC77	-0.131835	3.90823	2.75648	0.126933	0.162126	4.05889	3.87344	3.97909	3.91917	3.68777	3.9063
ARRDC3	0.609625	1.62243	3.11459	0.127022	0.162223	1.60177	1.28856	0.901137	2.49058	1.56473	1.36651
RNF41	-0.0802298	5.17916	2.75307	0.127143	0.16236	5.23899	5.18682	5.22982	5.21706	5.12986	5.06275
GPT2	0.159032	5.78894	2.89548	0.127241	0.162468	5.59873	5.81043	5.70554	6.03642	5.87404	5.66284
PDHX	0.0795802	4.67092	2.75002	0.12733	0.162565	4.5719	4.70392	4.61258	4.71858	4.71484	4.69744
XKR7	0.216571	0.679646	2.74531	0.127621	0.162919	0.546015	0.501712	0.673134	0.685078	0.818625	0.848857
PACRG	-0.28767	0.319943	2.74447	0.127673	0.162969	0.150591	0.501712	0.654007	0.00255735	0.327218	0.157224
ATOX1	-0.0823403	6.56833	2.74384	0.127712	0.163002	6.61626	6.58312	6.62682	6.62918	6.43585	6.50808
NUP153	-0.0944183	5.29119	2.73755	0.128103	0.163465	5.39913	5.24239	5.36755	5.20893	5.33555	5.17749
NVL	0.0832815	4.18522	2.73757	0.128101	0.163465	4.16435	4.12008	4.14582	4.20725	4.22664	4.24582
WDR70	-0.068883	5.05323	2.73449	0.128293	0.163691	5.09539	5.04657	5.11911	4.99776	5.03568	5.02069
TRADD	0.243495	1.30735	2.7327	0.128404	0.163816	0.946166	1.14042	1.43699	1.28905	1.53579	1.4413
PRKX	0.0694473	5.3918	2.72896	0.128637	0.164096	5.37161	5.38216	5.31524	5.4638	5.42375	5.38985
JDP2	-0.352341	4.99693	3.30592	0.129263	0.164877	5.0546	5.19262	5.23224	5.17177	4.69861	4.4603
SPC25	0.223649	3.43561	2.82533	0.129325	0.164938	3.52769	3.35309	3.03362	3.32915	3.69214	3.5848
ZNF407	0.203892	1.08432	2.71733	0.129366	0.164974	1.04465	1.06655	0.817652	1.17351	1.18451	1.18981
NTF4	0.213845	1.77276	2.71399	0.129577	0.165226	1.5548	1.91197	1.48107	1.77646	1.85759	1.9903
C16orf95	-0.169779	1.91056	2.71004	0.129827	0.165527	1.96005	1.89072	2.11955	1.78523	1.7441	1.93961
TM7SF2	0.0852066	5.36213	2.70876	0.129908	0.165613	5.36822	5.23889	5.3476	5.35088	5.37761	5.48204
PGGT1B	0.0981158	3.8721	2.70848	0.129925	0.165618	3.83343	3.82012	3.81442	3.87053	3.98579	3.90189
PEX11A	0.189	2.17301	2.70742	0.129992	0.165686	1.88608	2.1806	2.14717	2.14695	2.44497	2.17694
CRCP	-0.0799306	4.53555	2.70693	0.130024	0.165708	4.56244	4.54527	4.61629	4.49216	4.54371	4.44524
SURF1	-0.067485	5.73202	2.70537	0.130122	0.165817	5.74243	5.79431	5.75799	5.72661	5.64651	5.71966
ANKRD26	-0.214978	1.44355	2.70248	0.130305	0.166032	1.61098	1.54579	1.47017	1.13284	1.28067	1.55792
UBA1	-0.0662588	7.61016	2.69825	0.130574	0.166358	7.61925	7.67204	7.63676	7.64314	7.54938	7.53487
CALM2	-0.0796715	7.9605	2.69533	0.130761	0.166578	8.05074	7.99082	7.9561	7.86419	8.01786	7.8727
ASB3	0.15034	3.75132	2.69502	0.130912	0.166753	3.57082	3.5489	3.88584	3.79435	3.90134	3.77511
CCDC122	0.218673	0.804599	2.69219	0.130961	0.166798	0.602537	0.788808	0.69201	0.775914	0.911665	1.03744
XRCC2	-0.15951	2.74019	2.68737	0.131269	0.167173	2.99888	2.79406	2.62588	2.58404	2.73959	2.6408
CPOX	0.0839114	4.67376	2.68639	0.131332	0.167236	4.69831	4.56775	4.62614	4.77583	4.67447	4.69362
MAP3K10	0.105055	3.85888	2.68497	0.131424	0.167335	3.76698	3.88603	3.75955	3.95654	3.92199	3.85023
ABCB9	0.272552	0.888149	2.68365	0.131508	0.167425	0.546015	0.961777	0.710643	0.722102	1.13391	1.1606
HNRNPLL	-0.0824088	4.81806	2.68162	0.131639	0.167574	4.84413	4.79917	4.93031	4.83089	4.72021	4.77539
TMEM68	-0.0984957	4.00112	2.67769	0.131892	0.167879	3.9793	4.09087	4.07389	3.9291	4.00879	3.91069
LTN1	0.113707	2.89377	2.67682	0.131948	0.167933	2.91582	2.83542	2.75267	2.8868	2.99834	2.96191
ATP6V1F	0.0957289	7.82186	2.68864	0.132006	0.167977	7.68725	7.81647	7.81241	7.98822	7.83657	7.77337
LRRC14	-0.128873	3.62627	2.67585	0.13201	0.167977	3.74413	3.67853	3.6407	3.53563	3.42125	3.71358
KBTBD7	-0.119474	3.56419	2.67474	0.132082	0.168051	3.67991	3.58462	3.59881	3.38216	3.62504	3.48816
MID1IP1	-0.0751554	6.50321	2.67319	0.132182	0.168161	6.60449	6.49991	6.51399	6.53674	6.42274	6.43295
ARL6IP6	0.102663	5.3991	2.67376	0.132347	0.168353	5.25156	5.40794	5.37633	5.37868	5.38776	5.57631
MRPS24	-0.091504	7.61774	2.67293	0.132523	0.168559	7.64134	7.67204	7.67462	7.7031	7.53879	7.46079
MLLT10	0.0904057	4.71062	2.66756	0.132547	0.168572	4.6331	4.67002	4.69209	4.85401	4.75201	4.65093
NKTR	-0.123786	3.55672	2.66462	0.132738	0.168797	3.58492	3.75695	3.48976	3.53563	3.49075	3.44943
SYCE3	-0.583881	1.5444	2.96215	0.132882	0.168963	2.00268	1.79485	1.55511	1.81123	0.393238	1.13078
WDR7	-0.139697	2.30029	2.65879	0.133118	0.169244	2.31607	2.35622	2.42615	2.25195	2.30906	2.10975
CBR4	-0.104965	4.74582	2.65721	0.133221	0.169358	4.89499	4.77618	4.71303	4.58176	4.79335	4.69234
ZFAND5	-0.0777635	4.98061	2.6534	0.13347	0.169657	5.02648	4.96166	5.06764	4.93705	4.9955	4.88662
BAG5	-0.0963131	3.98131	2.64693	0.133895	0.170179	4.08887	3.97452	4.01888	3.91318	3.97864	3.90189
FANCC	0.127078	2.77427	2.6466	0.133916	0.170189	2.7464	2.73567	2.64538	2.69993	2.92584	2.87465
LAPTM4A	0.0725867	6.93649	2.64617	0.133945	0.170207	6.96891	6.8326	6.89491	6.92499	7.01328	6.97729
MRPL52	-0.0887819	6.3929	2.64174	0.134236	0.17056	6.39044	6.43596	6.48181	6.46142	6.24754	6.32641
PPIL2	0.0757313	4.57398	2.64103	0.134283	0.170601	4.54572	4.53845	4.52318	4.58427	4.5796	4.67049
KDM1B	0.156573	2.44646	2.63908	0.134412	0.170747	2.29907	2.54937	2.227	2.58906	2.47577	2.50212
EZH2	-0.101005	3.80738	2.63762	0.134508	0.170852	3.94146	3.80506	3.81872	3.7636	3.73096	3.7727
TAF1D	-0.0787749	5.60517	2.6339	0.134755	0.171147	5.61256	5.68439	5.63292	5.48885	5.55633	5.64713
DMXL2	-0.150624	2.53617	2.63317	0.134803	0.171191	2.48092	2.73567	2.59111	2.34389	2.57392	2.44268
ATAD2B	0.159213	2.34546	2.6281	0.13514	0.171601	2.1803	2.31428	2.29648	2.50658	2.51583	2.22006
CMC2	-0.114443	5.05581	2.64207	0.13518	0.171633	5.15565	5.02966	5.14759	5.14816	4.96688	4.8596
RNF40	-0.0761533	5.18567	2.62435	0.13539	0.171882	5.22105	5.20844	5.23948	5.20974	5.06467	5.16375
TIGD7	0.152937	1.74517	2.6208	0.135627	0.172165	1.67388	1.63368	1.70202	1.74981	1.84191	1.86912
PEX13	0.120091	2.66314	2.62002	0.135678	0.172213	2.66911	2.57624	2.56062	2.7855	2.74381	2.63018
TTC32	0.250495	1.56565	2.61913	0.135738	0.17227	1.61098	1.24458	1.43699	1.70428	1.91864	1.36651
LIN7B	-0.334984	1.86166	2.70675	0.135883	0.172436	1.72569	2.03972	2.23345	1.55837	2.0676	1.28764
MTMR11	0.274684	0.794203	2.61364	0.136106	0.172682	0.583942	0.961777	0.331737	0.844677	1.01313	0.902781
XPA	0.115819	3.23564	2.61348	0.136116	0.172682	3.23769	3.06773	3.22399	3.22015	3.37298	3.2798
MESP1	-0.467627	3.64636	3.13685	0.136119	0.172682	3.69082	4.17676	3.63584	3.58671	2.8651	3.61742
PI4KA	-0.093028	3.95802	2.61064	0.136307	0.172903	4.00224	4.00944	3.99817	3.91917	3.84937	3.9624
MED19	0.0803916	5.19874	2.60463	0.136713	0.173399	5.2545	5.11229	5.10245	5.26175	5.21902	5.23468
CACNG4	-0.23886	0.787094	2.60424	0.136738	0.173414	0.776392	0.788808	1.11206	0.775914	0.516852	0.694352
TYW1	-0.0898759	3.99168	2.60156	0.13692	0.173626	4.04196	3.99955	4.06486	3.98157	3.91639	3.93893
RYR1	0.211234	0.702617	2.5979	0.137167	0.173921	0.583942	0.574582	0.634623	0.793415	0.926605	0.673821
CNPY3	0.0687071	6.62965	2.59377	0.137448	0.174241	6.61024	6.54849	6.62529	6.72092	6.60356	6.66422
GLUD2	-0.215352	1.2711	2.59396	0.137435	0.174241	1.17461	1.4425	1.48107	1.18681	1.01313	1.27406
CD59	0.0912142	3.98657	2.59144	0.137607	0.174424	3.90821	3.94046	3.97331	3.98918	4.07566	4.02857
GNA13	0.111868	4.05549	2.58573	0.137996	0.174899	4.02999	3.91262	4.05213	4.08645	4.22059	4.01435
CHST3	-0.148939	1.81102	2.5851	0.138039	0.174935	1.88608	1.83248	1.92583	1.79395	1.71858	1.68646
SCRN1	-0.0756976	5.76848	2.58279	0.138197	0.175117	5.84945	5.74139	5.82473	5.79554	5.71426	5.6771
DEPDC5	0.108689	3.23985	2.58202	0.13825	0.175166	3.21672	3.20889	3.12675	3.21366	3.38925	3.26957
CCDC138	-0.147606	2.85639	2.57966	0.138411	0.175352	3.05059	2.8317	2.88979	2.60401	2.90713	2.81027
SULT1C4	-0.218669	1.33102	2.57934	0.138434	0.175363	1.25909	1.4425	1.58571	1.13284	1.10793	1.40439
TOP3B	0.149086	4.12963	2.59149	0.138936	0.175981	4.14704	4.13972	3.85267	4.16753	4.08567	4.34654
TMC7	0.213406	2.1031	2.56737	0.139307	0.176433	1.88608	1.96036	2.13342	1.89468	2.40819	2.26879
CNTNAP1	0.139411	4.02469	2.5643	0.139627	0.176819	3.7752	4.10632	3.95975	3.99298	4.18841	4.08991
PDS5B	0.0906636	3.61269	2.56156	0.13966	0.176824	3.53012	3.58242	3.58877	3.64571	3.67234	3.65456
LARP1B	0.0909549	4.47604	2.56172	0.139649	0.176824	4.39786	4.38989	4.50194	4.5805	4.54492	4.43155
BHLHE40	0.29633	3.8068	2.79687	0.139702	0.17686	3.59424	3.7412	3.6162	4.32624	3.80761	3.60933
SBNO1	0.10948	3.61247	2.5597	0.139789	0.176951	3.49322	3.59998	3.57612	3.62387	3.7729	3.59302
AQP11	-0.432784	0.264227	2.59854	0.139857	0.177019	0.404824	0.67742	0.232079	-0.538853	-0.148615	0.588646
FAM72C	-0.137102	3.65687	2.55789	0.139915	0.177073	3.81162	3.63447	3.71871	3.71162	3.40267	3.63079
RAB9A	0.084828	4.58178	2.55087	0.140404	0.177674	4.52759	4.6171	4.46675	4.61413	4.67226	4.58236
OSBPL8	0.114303	3.51524	2.55015	0.140454	0.177719	3.45024	3.43854	3.48435	3.49342	3.70736	3.49987
ZFP62	0.102226	4.32262	2.54921	0.14052	0.177783	4.27572	4.28251	4.25458	4.23152	4.41852	4.4603
FEM1C	0.127967	2.28976	2.54665	0.140699	0.177992	2.22898	2.2152	2.23345	2.40778	2.38133	2.26193
SIPA1	0.074203	4.44204	2.54565	0.140769	0.178062	4.43335	4.37849	4.4023	4.49216	4.49066	4.45279
CACNB1	-0.125173	2.80704	2.5439	0.140891	0.178198	2.96336	2.7554	2.87747	2.81579	2.65241	2.75759
CEP63	-0.0749663	4.46294	2.54308	0.140949	0.178224	4.48688	4.50855	4.50328	4.47193	4.39588	4.40532
ZNF284	-0.248075	0.845625	2.54302	0.140953	0.178224	0.916747	1.11621	0.817652	0.440447	0.786228	0.885029
MAP1LC3B2	0.201637	1.89429	2.54299	0.140956	0.178224	1.84763	1.86915	1.64504	2.23283	1.86536	1.84177
ZNF765	0.155579	2.0115	2.54185	0.141036	0.178307	1.91613	1.91197	1.9729	1.97356	2.23297	2.03927
ZNF445	-0.0910702	3.80639	2.54151	0.141059	0.178318	3.82157	3.86257	3.86728	3.73898	3.79545	3.74345
PRKAR2A	-0.0697897	4.67119	2.54105	0.141092	0.178341	4.69507	4.68656	4.73481	4.60176	4.66893	4.63508
JAZF1	-0.222882	0.875539	2.53974	0.141184	0.178438	0.856046	1.02814	1.04022	0.942042	0.719167	0.588646
CRTC2	-0.111094	3.96124	2.53699	0.141377	0.178665	4.06895	4.08309	3.88174	3.96042	3.85719	3.89304
PPP1R7	0.0740041	5.47859	2.53637	0.141421	0.178702	5.37972	5.4222	5.51927	5.50753	5.49313	5.54486
ZNF383	0.213528	1.87145	2.53399	0.141589	0.178895	1.92354	1.75621	1.58571	1.72266	2.17159	1.9903
SCAND2P	-0.221991	0.457011	2.53153	0.141762	0.179095	0.583942	0.609682	0.469396	0.484209	0.281465	0.243343
YTHDF3	0.0651943	4.73783	2.52797	0.142015	0.179396	4.67763	4.71303	4.72454	4.76367	4.7821	4.76451
SASS6	0.184132	2.09199	2.5253	0.142204	0.179616	2.11055	2.05889	1.80098	2.06286	2.35396	2.10209
DHRS3	-0.163046	3.1387	2.53779	0.142262	0.17967	3.05397	3.26226	3.32116	2.86627	3.23877	3.02811
MYL12A	0.0615881	7.74451	2.52195	0.142442	0.179866	7.74828	7.66502	7.72575	7.78508	7.73308	7.80602
SMC2	-0.10964	3.9981	2.52177	0.142455	0.179866	4.11177	4.02252	4.01701	3.83083	4.05201	3.93246
MIR1247	2.60639	0.649942	3.24807	0.142461	0.179866	-4.62561	0.405121	-4.62561	0.666204	0.630705	2.38702
ZCCHC8	-0.0816791	4.27308	2.52059	0.142539	0.179927	4.3353	4.28522	4.31823	4.28354	4.18996	4.2195
TMEM230	0.0859711	6.25218	2.52065	0.142535	0.179927	6.31844	6.15405	6.14677	6.22395	6.33587	6.32147
ZNF169	0.228133	0.814036	2.51838	0.142697	0.180108	0.546015	0.626917	0.917269	0.827791	0.926605	1.02128
COMMD8	-0.147494	2.99984	2.51743	0.142764	0.180174	2.96336	3.02935	3.21096	2.83704	3.09408	2.81497
RBFOX3	-0.141336	2.3887	2.51568	0.142889	0.180313	2.39819	2.41693	2.55031	2.2456	2.44497	2.24115
PEX11B	0.130459	3.85231	2.51319	0.143067	0.180519	3.6534	3.786	3.91023	3.80733	4.02623	3.9063
SNRNP200	0.0577969	7.21265	2.50597	0.143585	0.181153	7.13779	7.20583	7.20585	7.25824	7.22975	7.2357
TPM2	0.0764082	7.56346	2.50479	0.14367	0.181242	7.43098	7.61015	7.52753	7.6466	7.581	7.57487
GPN3	0.0977715	5.23442	2.50374	0.143745	0.181318	5.21804	5.27692	5.04763	5.20648	5.31156	5.32796
METTL4	0.169125	1.85721	2.50307	0.143794	0.181361	1.83981	1.78721	1.68327	1.76763	2.06085	1.9736
AXIN1	-0.0646769	5.87838	2.5009	0.14395	0.181539	5.88122	5.892	5.95693	5.88396	5.83399	5.81766
NFATC2IP	0.080487	4.31364	2.49677	0.144248	0.181896	4.32134	4.28251	4.21271	4.34713	4.36194	4.3514
BEX2	-0.0701576	4.89527	2.49179	0.144609	0.182332	4.99251	4.90009	4.89409	4.84355	4.86004	4.87542
GPAA1	-0.0743034	5.3531	2.49054	0.144699	0.182427	5.43654	5.34098	5.39012	5.38446	5.285	5.27357
RNASE1	0.265772	6.6775	2.94181	0.144736	0.182455	6.36819	6.70604	6.52193	6.57646	7.06188	6.73033
SLC36A4	-0.114118	3.45575	2.489	0.144811	0.182531	3.55659	3.4312	3.54271	3.35	3.51567	3.31337
GABRP	0.592788	0.955968	2.69222	0.144884	0.182603	-0.289231	0.834033	1.08375	0.973089	0.970518	1.65539
CDC42EP5	-0.106311	3.21233	2.48765	0.144909	0.182616	3.27873	3.26226	3.2497	3.2266	3.04015	3.20307
SLC35F5	0.12966	3.29376	2.48543	0.145071	0.182801	3.16135	3.32168	3.1945	3.23623	3.50824	3.31004
FAM133B	0.0834149	4.12128	2.48468	0.145125	0.182851	4.12148	4.07055	4.04481	4.17923	4.13796	4.17089
RBM38	0.0581032	6.06446	2.48232	0.145297	0.18303	6.04483	6.04207	6.01851	6.08075	6.12174	6.07662
SHPK	-0.0731254	4.43444	2.48246	0.145287	0.18303	4.48813	4.45165	4.47085	4.36772	4.42248	4.40064
RBM15B	-0.0581879	6.03919	2.47978	0.145483	0.183244	6.06341	6.04247	6.09762	6.0086	6.00386	6.01674
NFYC	0.0716309	5.34646	2.47925	0.145522	0.183274	5.33872	5.28779	5.30455	5.44246	5.38709	5.31227
CRYZL1	0.157692	3.47391	2.49158	0.145564	0.183308	3.37381	3.39645	3.4122	3.27412	3.69214	3.65194
HDAC8	-0.116468	3.62761	2.47708	0.145681	0.183437	3.78541	3.69905	3.55566	3.51204	3.54016	3.64931
CMTR1	-0.0811999	4.53162	2.47597	0.145762	0.18352	4.60456	4.55656	4.55188	4.50151	4.4119	4.55596
NFATC3	0.0943052	3.80227	2.47511	0.145825	0.183581	3.78337	3.69905	3.78175	3.82233	3.89755	3.82484
ARL6IP5	-0.126308	3.85304	2.47384	0.145918	0.183679	3.91194	3.83688	3.99057	3.86226	3.86884	3.61473
SLC35C1	0.0944141	3.72488	2.47328	0.145959	0.183712	3.68864	3.61301	3.73017	3.7547	3.80357	3.75571
TMEM121	-0.248702	0.954194	2.47022	0.146184	0.183968	1.01719	1.06655	1.11206	0.703709	1.12098	0.566543
PIP4K2B	0.0732764	5.47807	2.4701	0.146193	0.183968	5.42679	5.43816	5.45855	5.42643	5.56769	5.54486
HDAC1	0.0641276	7.70118	2.46812	0.146338	0.184132	7.60736	7.71876	7.67803	7.69323	7.76551	7.73904
CHD8	-0.0664213	5.40461	2.4666	0.146451	0.184254	5.38712	5.43571	5.48788	5.38735	5.37079	5.354
UBE4A	0.0996355	4.04104	2.46415	0.146631	0.184463	3.95237	4.00285	4.01701	3.97966	4.15867	4.12625
MAP3K12	0.143708	3.50429	2.46229	0.146833	0.184697	3.29025	3.62378	3.35412	3.67669	3.53773	3.50278
PPIG	-0.0670661	5.47868	2.4612	0.146849	0.184699	5.57421	5.48144	5.47704	5.43412	5.43881	5.46122
STAG3L2	0.146503	3.14425	2.45728	0.14719	0.185107	2.89334	3.25673	3.03362	3.13691	3.19625	3.31337
FGFR1OP2	0.0851622	4.66398	2.45408	0.147377	0.185324	4.54812	4.62677	4.68621	4.78022	4.69316	4.64038
PPP1R9A	0.163823	1.57086	2.44935	0.147729	0.185747	1.51609	1.45221	1.50261	1.74981	1.5455	1.65539
LPXN	-0.223215	0.748469	2.4446	0.148084	0.186174	0.840463	0.906393	0.80036	0.395315	0.684431	0.792838
DGKZ	-0.0647206	5.31034	2.44433	0.148104	0.18618	5.35389	5.37326	5.29764	5.29284	5.28862	5.25036
BRK1	-0.0536047	7.7703	2.4426	0.148234	0.186324	7.80018	7.81588	7.77403	7.75035	7.75509	7.72399
UBE2V1	-0.0553432	7.66331	2.44237	0.148251	0.186326	7.70887	7.69559	7.66719	7.60632	7.63402	7.66523
CKAP4	0.0598617	6.51005	2.44159	0.148309	0.18638	6.48743	6.45357	6.49866	6.55289	6.57243	6.49205
ZNF641	-0.138123	2.11802	2.44022	0.148412	0.186491	2.25273	2.10267	2.19427	2.08434	1.97002	2.08664
SPTBN1	-0.0824861	6.0374	2.43496	0.148807	0.186968	6.02256	6.0758	6.13388	6.09626	5.97001	5.91326
SLC30A7	0.108398	2.82192	2.43232	0.149005	0.187198	2.82372	2.75147	2.72544	2.79856	2.94797	2.87465
AP2A2	0.070051	5.95449	2.43055	0.149139	0.187347	5.86157	6.00135	5.89004	5.98642	6.00298	5.97802
SUN2	0.111445	3.18868	2.42832	0.149307	0.187538	3.16448	3.15645	3.07376	3.35884	3.2207	3.14085
MTF1	-0.116169	2.57135	2.42355	0.149668	0.187972	2.58277	2.63705	2.65983	2.4852	2.59745	2.44268
MRPL44	-0.0562698	6.01677	2.41828	0.150069	0.188456	6.03374	6.06241	6.03709	5.98309	5.98213	5.99983
EP400	0.112293	4.3526	2.41742	0.150134	0.188499	4.15336	4.32669	4.398	4.44588	4.46914	4.30041
WDSUB1	0.13028	2.36093	2.4175	0.150128	0.188499	2.23496	2.34585	2.30264	2.45253	2.50094	2.30928
DPM2	-0.0782801	5.375	2.4152	0.150303	0.188692	5.46984	5.42282	5.34387	5.25624	5.36875	5.378
MOSPD2	0.100238	3.06065	2.41327	0.150451	0.188858	3.01285	2.94941	3.07016	3.14716	3.04358	3.14085
STAG3L1	0.216124	1.51085	2.41272	0.150492	0.18889	1.48636	1.55483	1.11206	1.53775	1.76087	1.52391
COX15	-0.0768554	5.18016	2.41219	0.150533	0.188922	5.17287	5.22481	5.25543	5.21218	5.1467	5.0588
MAPK15	0.138793	3.80975	2.41008	0.150694	0.189104	3.7711	3.80506	3.63584	3.92116	3.67897	4.01843
GRM4	-0.105783	4.97861	2.41558	0.150867	0.189302	5.1635	4.94028	4.97723	4.83406	5.02096	4.91094
ZC2HC1A	-0.200449	1.69371	2.40222	0.151297	0.189822	1.92354	1.5904	1.83534	1.75875	1.40322	1.59115
LIMK1	0.0595036	6.11529	2.3994	0.151513	0.190074	6.12701	6.0707	6.05725	6.16551	6.14468	6.12374
SNAP29	-0.0913583	3.47293	2.39703	0.151696	0.190284	3.52281	3.4889	3.54011	3.46913	3.43437	3.37189
ZNF771	0.0934213	3.91828	2.38526	0.152607	0.191407	3.83932	3.95076	3.81872	3.96622	3.96061	3.96662
SEC24D	0.148423	4.64502	2.45559	0.152772	0.191594	4.51169	4.60193	4.59388	4.82983	4.83353	4.45128
TRUB1	-0.111843	3.27001	2.37897	0.153097	0.191982	3.42956	3.24841	3.28742	3.25214	3.26251	3.11444
POC5	-0.151031	2.3085	2.37783	0.153186	0.192073	2.50089	2.38182	2.23988	2.23283	2.33728	2.10209
TMEM222	-0.0707311	5.38991	2.37694	0.153256	0.192142	5.45967	5.43143	5.38143	5.4194	5.33974	5.29977
GIN1	-0.30354	1.47319	2.40167	0.153364	0.192257	1.83981	1.27769	1.66428	1.14653	1.66613	1.02128
FBXO33	-0.150931	1.74555	2.37506	0.153402	0.192285	1.8554	1.73253	1.86059	1.6283	1.7441	1.62363
SCARNA16	-0.428504	0.671225	2.43446	0.153713	0.192655	0.856046	0.742119	0.964612	0.418057	0.941391	-0.373006
MBLAC1	0.309894	0.587063	2.37007	0.153794	0.192737	0.743257	0.0691846	0.424953	0.877868	0.41459	0.885029
THOC7	0.0655914	6.12746	2.36607	0.154108	0.193111	6.15444	6.03845	6.0883	6.13109	6.19491	6.15277
ZZZ3	0.0721835	4.3842	2.36469	0.154217	0.193227	4.33113	4.35411	4.35867	4.40378	4.44988	4.40532
N6AMT1	-0.108691	3.61237	2.36102	0.154507	0.19357	3.77315	3.65142	3.5608	3.60664	3.49075	3.57099
ABCF2	-0.0618229	5.60547	2.35396	0.155065	0.194249	5.67923	5.59581	5.63169	5.58682	5.55993	5.57562
PRR3	-0.115867	2.76116	2.35228	0.155198	0.194396	2.8434	2.85017	2.75267	2.70918	2.59278	2.80084
PRIM1	0.0802406	4.49411	2.35202	0.155219	0.194403	4.47683	4.45044	4.43348	4.4445	4.58196	4.5713
NSMAF	0.0946194	3.94481	2.35058	0.155334	0.194526	3.87226	3.92835	3.88993	3.91518	4.06894	3.98549
FADS1	0.0797911	6.30967	2.34984	0.155392	0.194579	6.34629	6.1585	6.29728	6.30969	6.33622	6.40013
ZSCAN12	-0.100526	3.41934	2.34857	0.155493	0.194686	3.56135	3.38383	3.45426	3.34407	3.35653	3.40341
GFER	0.105932	5.69878	2.369	0.155521	0.194701	5.61027	5.63893	5.68567	5.91926	5.68161	5.63457
MUC1	-0.295566	2.0864	2.41846	0.155927	0.195189	1.98861	2.63705	1.90171	1.97356	2.01265	1.77587
OAZ1	-0.0616779	9.5226	2.33429	0.156636	0.196056	9.55643	9.5192	9.58299	9.55587	9.4384	9.47753
UGGT2	0.176653	1.39059	2.33354	0.156696	0.196112	1.37178	1.28856	1.24583	1.33757	1.50626	1.58016
SNAPC5	-0.11385	3.79133	2.33311	0.15673	0.196134	3.88371	3.82759	3.82728	3.87465	3.60892	3.70349
SH2D3C	-0.635685	0.536008	2.52241	0.156796	0.196196	1.03099	0.444537	0.884822	0.942042	-0.314362	-0.554879
FNTB	0.136354	2.3925	2.33082	0.156915	0.196325	2.27028	2.29284	2.40914	2.32597	2.57392	2.46675
ATM	0.118236	2.95558	2.32962	0.157011	0.196425	2.8473	2.95624	2.88159	2.87452	3.13325	3.02
AGA	-0.159437	3.25991	2.34118	0.15744	0.196942	3.29597	3.30572	3.40649	2.89493	3.25956	3.34293
ZNF580	0.0820622	5.5467	2.32349	0.157507	0.197005	5.39714	5.55588	5.55708	5.64823	5.53456	5.577
SLC20A2	-0.0900169	4.45317	2.31825	0.157932	0.197516	4.59182	4.45768	4.43628	4.32925	4.44729	4.44221
ZDHHC6	-0.116329	3.37956	2.3167	0.158057	0.197653	3.55659	3.40896	3.33022	3.41645	3.27716	3.25927
BOD1L1	0.0886729	3.93117	2.3145	0.158237	0.197857	3.84909	3.88423	3.92626	3.93108	4.01753	3.97504
TDP2	0.0815494	5.21632	2.3113	0.158497	0.198162	5.23303	5.15821	5.13213	5.15156	5.32219	5.29053
HEMK1	0.0975435	3.39075	2.31072	0.158545	0.198201	3.3953	3.3427	3.28432	3.36178	3.49326	3.45846
FSTL4	0.1953	0.699776	2.30777	0.158786	0.198462	0.692082	0.538607	0.574858	0.793415	0.865895	0.714594
GIGYF1	-0.0851161	5.27198	2.30788	0.158777	0.198462	5.32688	5.41043	5.19303	5.20485	5.21751	5.26416
MFSD8	-0.355165	2.16438	2.45253	0.15886	0.198535	2.49094	2.15707	2.31487	1.3256	2.24494	2.18422
KCTD17	0.108865	5.12327	2.32019	0.159164	0.198882	5.0109	4.99274	5.19385	5.21543	5.03826	5.2693
TSC22D2	0.0871639	4.15214	2.30287	0.159187	0.198882	4.06895	4.16501	4.08821	4.2554	4.19306	4.13378
OPA1	0.0824036	4.598	2.303	0.159176	0.198882	4.55887	4.57887	4.53106	4.56784	4.73937	4.60151
KTN1	0.0732601	5.72627	2.30265	0.159205	0.198884	5.76324	5.61753	5.6839	5.70654	5.78719	5.79229
ATP8B2	-0.0715547	4.33852	2.29954	0.15946	0.199183	4.37776	4.35799	4.38501	4.30505	4.28287	4.31871
GPHN	-0.131057	2.36718	2.29804	0.159584	0.199317	2.51076	2.38182	2.39193	2.41345	2.26859	2.20583
TTC21A	-0.184992	1.49019	2.29633	0.159725	0.199472	1.44574	1.52755	1.74784	1.4956	1.28067	1.40439
C4orf33	0.122529	2.78324	2.29118	0.16015	0.199962	2.66911	2.75931	2.73457	2.92303	2.91089	2.67736
TMEM238	-0.331665	1.22859	2.3201	0.160137	0.199962	1.19926	1.46184	1.4592	1.53775	0.684431	0.773672
PLAA	0.0881174	4.20084	2.2907	0.16019	0.199982	4.24794	4.07997	4.13724	4.22831	4.26241	4.24234
SLTM	0.0719341	5.64533	2.29059	0.160199	0.199982	5.67704	5.56764	5.58006	5.61416	5.72178	5.70456
PIP5K1A	0.0604298	5.89548	2.28799	0.160414	0.20023	5.81748	5.87542	5.90124	5.94982	5.9069	5.91927
JMJD8	-0.0789858	5.58095	2.28768	0.16044	0.200242	5.66382	5.56429	5.62925	5.52923	5.45629	5.63324
LGR4	0.0907187	3.88081	2.28332	0.160802	0.200673	3.77315	3.88781	3.84215	3.89505	3.93867	3.94322
SNORA73A	-1.66832	1.84146	2.88725	0.161123	0.201053	1.69136	2.57624	2.79693	1.60866	0.984863	-4.62561
DDX18	-0.0758094	5.68045	2.27773	0.161267	0.201213	5.80499	5.67147	5.67266	5.60304	5.704	5.61586
TYW5	0.156501	2.08583	2.2764	0.161378	0.20131	2.07104	1.9329	2.01848	1.96586	2.25089	2.25503
DPP3	-0.0838583	5.14826	2.27646	0.161373	0.20131	5.17597	5.20055	5.19054	5.11375	4.98751	5.20994
RUSC1	-0.0672255	5.49146	2.27431	0.161553	0.201508	5.5795	5.46715	5.5252	5.49889	5.43946	5.43248
NPHP1	0.18414	2.37149	2.27103	0.162036	0.202089	2.20485	2.41196	2.20745	2.23923	2.40285	2.71301
NAGPA	-0.129856	2.58605	2.26672	0.16219	0.20226	2.80778	2.58949	2.52947	2.50658	2.53546	2.51372
PROM1	0.153801	2.49485	2.26346	0.162464	0.202581	2.54482	2.17475	2.51364	2.51715	2.60211	2.5924
HIVEP2	-0.250443	1.1509	2.25863	0.162872	0.203069	1.19926	1.35212	1.23299	1.33757	0.956028	0.673821
PRMT9	-0.103555	2.65029	2.25677	0.163029	0.203245	2.66911	2.73567	2.69301	2.55868	2.65241	2.57589
ARFGAP2	0.0762283	5.58302	2.24878	0.163707	0.204058	5.50238	5.63094	5.49529	5.6815	5.61285	5.5652
RPL27A	-0.065262	9.2518	2.24868	0.163715	0.204058	9.24671	9.31683	9.28774	9.29298	9.14665	9.21307
PDHA1	-0.0615057	6.02307	2.24522	0.164011	0.204405	6.0896	6.00218	6.06722	5.96583	5.97855	6.03094
RAD51	-0.130999	3.67627	2.2406	0.164405	0.204875	3.8894	3.71928	3.59128	3.49342	3.72028	3.6012
KLHL15	0.129347	2.29721	2.23552	0.164841	0.205397	2.10404	2.31959	2.26531	2.40778	2.32606	2.34867
GLRX3	0.0618838	6.51936	2.23488	0.164895	0.205424	6.54954	6.46829	6.44438	6.51218	6.57806	6.559
MAP3K15	-0.319247	0.295154	2.23488	0.164895	0.205424	0.620897	0.482904	0.152541	0.526682	-0.0873037	-0.173817
UBR7	-0.0978055	4.17354	2.22865	0.165431	0.20607	4.34224	4.1216	4.19131	4.09529	4.11369	4.1617
CEP76	0.0899556	3.6927	2.22279	0.165938	0.206681	3.61728	3.65772	3.66718	3.74123	3.79545	3.67019
TM2D1	0.0979361	5.05691	2.22436	0.16608	0.206836	5.00916	5.02885	4.98395	4.98258	5.25941	5.05682
POLR2I	0.0582521	6.53797	2.21505	0.16661	0.207474	6.49709	6.50894	6.51995	6.6074	6.58337	6.50736
EIF2AK2	-0.10837	3.84954	2.21302	0.166787	0.207674	3.89507	3.8985	3.91224	3.66723	3.92757	3.7727
ZNF449	-0.170056	1.56143	2.21229	0.16685	0.207732	1.62014	1.67569	1.62553	1.27666	1.5455	1.58016
FAM81B	-0.315097	0.335033	2.21172	0.1669	0.207772	0.0183432	0.819115	0.469396	0.172688	-0.0284925	0.350713
MTRF1L	-0.103449	4.00605	2.20941	0.167101	0.208002	4.102	4.00779	4.0576	3.86226	4.08067	3.9041
DRG2	0.0611081	5.3911	2.20801	0.167224	0.208133	5.36278	5.37198	5.34611	5.46857	5.41052	5.38354
CCNL2	0.0928959	5.72375	2.21032	0.167393	0.208322	5.81299	5.6621	5.5409	5.74977	5.75145	5.80768
PILRB	-0.243887	2.18376	2.23933	0.167518	0.208456	2.38751	2.28743	2.21399	2.17392	1.5931	2.32253
BLOC1S1	0.0945148	6.93395	2.223	0.167551	0.208476	6.88405	6.90083	6.8731	7.12269	6.97247	6.83083
RPL36AL	-0.0570747	8.81024	2.20048	0.167884	0.208869	8.86292	8.81798	8.83422	8.83472	8.77837	8.72914
IL20RB	0.221545	1.0156	2.19724	0.16817	0.209182	0.674612	1.14042	0.851628	1.22601	1.12098	1.00494
RPH3AL	0.208381	0.741713	2.19731	0.168163	0.209182	0.75992	0.574582	0.574858	1.01844	0.719167	0.773672
RAP1B	0.099363	5.0749	2.20149	0.16823	0.209236	5.10438	5.02072	4.94415	5.06595	5.26383	5.02779
AMZ2	-0.0632617	6.13244	2.19504	0.168364	0.209381	6.13701	6.18347	6.1701	6.03826	6.16372	6.09604
RCOR2	0.0774464	7.77003	2.1919	0.168641	0.209704	7.66917	7.76619	7.75522	7.91429	7.78498	7.71836
DPM3	-0.127334	6.1145	2.26482	0.168963	0.210083	6.09863	6.1758	6.25149	6.22838	5.86825	6.02942
VDAC2	0.0574364	8.31808	2.18804	0.168982	0.210086	8.30819	8.28945	8.26939	8.36525	8.38755	8.28457
USP13	-0.0855951	3.17106	2.18222	0.169499	0.210707	3.24362	3.18582	3.20768	3.1162	3.14287	3.12203
TBCC	-0.0664823	5.05192	2.18021	0.169678	0.210908	5.07555	5.14032	5.03474	4.98258	5.04939	5.02171
GRIN3B	0.20275	1.59538	2.17988	0.169708	0.210923	1.23545	1.65903	1.55511	1.82831	1.51617	1.72689
EIF3H	0.0620045	9.03044	2.1795	0.169742	0.210944	9.02334	8.97097	9.00262	9.08494	9.11409	8.9808
TBL3	-0.0711115	5.17946	2.179	0.169786	0.210978	5.28935	5.16854	5.18222	5.195	5.12014	5.11318
CCDC91	0.195622	1.74604	2.17776	0.169897	0.21105	1.76749	1.43274	1.72969	1.60866	1.97002	1.92231
EPHA7	0.231058	1.29064	2.17793	0.169882	0.21105	1.21142	1.07912	1.23299	1.7135	1.26899	1.1606
CCNDBP1	-0.0771448	4.62937	2.17779	0.169894	0.21105	4.68092	4.60302	4.71649	4.51344	4.62037	4.63376
R3HDM1	-0.0784153	4.22376	2.17718	0.169949	0.211093	4.29156	4.21431	4.27975	4.19578	4.21908	4.13378
UBOX5	0.144895	2.22915	2.17392	0.170241	0.211434	2.27028	2.12103	2.0699	2.44701	2.21483	2.22712
FAM118A	0.100951	3.34954	2.17319	0.170306	0.211494	3.29597	3.31372	3.28742	3.33514	3.33709	3.52301
STBD1	0.231358	1.36618	2.17129	0.170476	0.211684	1.13684	1.24458	1.35645	1.48487	1.73564	1.13078
ATP6V0A1	0.0900956	4.09905	2.17078	0.170521	0.211718	4.00399	4.12312	4.03005	4.10584	4.22211	4.09763
PBRM1	0.094937	3.94303	2.17022	0.170572	0.211742	3.86072	3.89672	3.92825	3.88489	4.0588	4.02046
EPM2AIP1	-0.189645	1.48721	2.17018	0.170575	0.211742	1.66506	1.61652	1.42575	1.18681	1.55515	1.39187
ERCC5	0.107915	2.92441	2.1676	0.170807	0.212008	2.98832	2.80923	2.80563	3.03393	2.98055	2.91458
RNF5P1	-0.238517	1.37228	2.16682	0.170877	0.212074	1.25909	1.5367	1.62553	1.4956	1.25722	0.920317
PUS3	-0.0799856	5.00483	2.16445	0.171091	0.212317	5.01871	5.02722	5.08649	5.02301	5.01486	4.84476
GPR89B	0.123648	3.6765	2.16088	0.171413	0.212695	3.80159	3.5169	3.50318	3.6931	3.78114	3.73604
CCDC127	-0.0690665	5.32824	2.15466	0.171976	0.213372	5.32758	5.34294	5.41519	5.2211	5.32219	5.3337
ZNRF2	0.0947064	3.04532	2.15265	0.172159	0.213577	2.97053	2.98326	3.041	3.00418	3.13967	3.12959
CCT8	0.0533708	8.71369	2.15192	0.172225	0.213637	8.71334	8.65086	8.69546	8.71965	8.77676	8.72322
RBM41	0.174519	3.05541	2.18379	0.172323	0.213738	3.09395	2.77098	3.02248	2.87452	3.24772	3.26957
