## Extended Data Table 10 for "Structural variants in human congenital heart disease disrupt distal genomic regulatory contacts of developmental genes" (part 2 of 2)

### Sheet: DEGs (continued)
gene_name	logFC	logCPM	F	PValue	FDR	control_rep1	control_rep2	control_rep3	het_del_rep1	het_del_rep2	het_del_rep3
OTUD7B	-0.0818542	3.59244	2.14962	0.172434	0.213853	3.60811	3.64509	3.64313	3.54599	3.55706	3.54861
MAP2K7	-0.0629111	5.47491	2.14742	0.172634	0.21408	5.51961	5.44425	5.55257	5.45832	5.42506	5.44541
MYL5	0.144083	3.01673	2.14567	0.173213	0.214775	3.02324	2.76321	3.03732	3.13004	2.90713	3.21733
SRCAP	-0.062118	5.03797	2.13987	0.173324	0.214891	5.01957	5.0798	5.10509	5.02023	4.98662	5.01254
JTB	0.0679122	5.95455	2.13957	0.173352	0.214904	5.90248	5.96412	5.89311	6.04467	6.01089	5.90448
PKMYT1	0.094063	4.41265	2.13742	0.173549	0.215126	4.48061	4.25921	4.34829	4.47329	4.3932	4.51037
LAMTOR5	-0.0574723	6.69464	2.13486	0.173784	0.215395	6.68712	6.78061	6.69916	6.68387	6.64339	6.66942
MSL2	-0.0886599	3.84497	2.13102	0.174137	0.215812	3.92308	3.88065	3.85895	3.81806	3.84741	3.72859
TNKS1BP1	0.0679906	6.28867	2.12835	0.174384	0.216096	6.18869	6.31556	6.25585	6.38701	6.30083	6.27665
RPAP3	0.100597	3.97487	2.12678	0.174528	0.216253	3.92123	3.85345	3.99628	3.93502	4.12668	4.00411
TMEM254	0.067022	4.89949	2.1222	0.174953	0.216757	4.86161	4.90804	4.82522	4.92916	4.88224	4.98677
REXO1	0.0637888	5.26826	2.12066	0.175096	0.216911	5.21954	5.23468	5.25464	5.34718	5.3144	5.23468
PFDN6	-0.0830884	7.38319	2.123	0.175311	0.217156	7.50729	7.36531	7.39557	7.33867	7.23426	7.44327
PARVA	-0.0925042	3.51225	2.11787	0.175355	0.217189	3.51547	3.59561	3.55823	3.39081	3.54258	3.45546
MALL	-0.135638	2.21339	2.11675	0.175459	0.217295	2.31042	2.2152	2.30876	1.98883	2.18408	2.24811
GAL3ST1	0.129709	2.48006	2.112	0.175902	0.2178	2.2586	2.47993	2.49764	2.51188	2.48589	2.6355
NADK2	-0.112787	2.4922	2.11202	0.175901	0.2178	2.52058	2.522	2.59612	2.34982	2.52077	2.42437
RAB34	-0.0490981	7.38158	2.10907	0.176176	0.218117	7.41364	7.40144	7.40257	7.35828	7.37502	7.3367
NUP155	-0.069928	4.50235	2.10729	0.176343	0.218302	4.56125	4.48865	4.55961	4.43756	4.50815	4.45279
ESCO2	0.175368	1.63719	2.10626	0.17644	0.218399	1.72569	1.36245	1.54476	1.61851	1.73564	1.8139
NXT2	0.155084	1.81562	2.10516	0.176543	0.218482	1.75092	1.76403	1.70202	1.9108	1.71858	2.03927
SAP30	-0.129731	3.56437	2.10522	0.176537	0.218482	3.52281	3.70514	3.64555	3.68374	3.42388	3.3623
PTPMT1	0.0630709	4.849	2.10369	0.176681	0.218615	4.83826	4.78772	4.82629	4.89207	4.91632	4.82976
FAM229B	-0.113755	2.68186	2.10364	0.176686	0.218615	2.68228	2.813	2.707	2.6139	2.72257	2.51948
MOCOS	-0.176308	1.38096	2.10181	0.176858	0.218805	1.40394	1.62513	1.33259	1.31352	1.33767	1.2042
RAPH1	0.13473	2.59116	2.10002	0.177026	0.218991	2.43497	2.63705	2.48687	2.7855	2.67027	2.49628
PAF1	-0.0543086	5.58344	2.09956	0.177069	0.219022	5.60393	5.60182	5.62496	5.56087	5.5467	5.56032
CDCA5	0.0645402	5.96623	2.09846	0.177173	0.219129	6.00999	5.90044	5.88749	6.02026	6.00957	5.96382
FAT1	-0.123077	4.21594	2.10349	0.177282	0.219241	4.09709	4.33981	4.37482	4.22348	4.213	4.00821
SNX9	-0.0641736	5.39517	2.09458	0.177539	0.219537	5.39046	5.45695	5.43213	5.33004	5.42506	5.3296
VTA1	0.0760441	4.86479	2.09412	0.177583	0.219568	4.88363	4.73505	4.85798	4.83723	4.93306	4.93487
ZNF501	-0.135399	2.02208	2.09237	0.177749	0.219751	2.15533	1.96036	2.14031	1.98883	1.89605	1.9736
MBTD1	0.0692462	4.75702	2.0905	0.177925	0.219925	4.76173	4.72308	4.68032	4.73452	4.85809	4.7778
DLL1	-0.327201	4.71205	2.47734	0.177908	0.219925	4.61947	5.10999	4.81987	4.85401	4.26829	4.43002
NPRL3	0.0687224	5.61064	2.08925	0.178044	0.220049	5.50979	5.66419	5.54869	5.66258	5.64538	5.62591
KTI12	-0.109214	3.91169	2.08875	0.178092	0.220086	4.01445	3.80316	4.06667	3.87465	3.81365	3.87966
AK7	-0.159769	2.01872	2.08807	0.178157	0.220144	2.04408	1.96714	2.26531	1.93466	1.81004	2.06315
KDM5D	-0.0762204	4.58743	2.08601	0.178352	0.220362	4.5541	4.66586	4.65168	4.61904	4.52051	4.50312
RPL30	0.0492918	11.6961	2.0836	0.178581	0.220624	11.6971	11.6756	11.6403	11.7538	11.7104	11.6967
PSMB4	-0.0516257	8.97049	2.08264	0.178673	0.220715	9.00571	9.00756	8.97465	8.98692	8.93185	8.91351
GRID2IP	0.221751	0.41657	2.07814	0.179103	0.221223	0.467034	0.190066	0.257646	0.348727	0.516852	0.694352
HDAC3	0.0540468	6.77157	2.07749	0.179165	0.221277	6.73163	6.78973	6.7102	6.8171	6.79533	6.7825
FAM76B	-0.122944	3.73427	2.07704	0.179208	0.221308	3.87226	3.89317	3.59128	3.74574	3.65001	3.61203
CST2	0.129074	3.95491	2.07428	0.179669	0.221855	3.8176	4.0674	3.76179	4.08289	3.88804	4.07824
FSTL3	-0.111296	3.00548	2.0679	0.180085	0.222346	3.03013	3.08342	3.06292	2.8072	2.93326	3.09526
ZNF574	-0.0710294	4.79446	2.06678	0.180193	0.222445	4.81054	4.82367	4.85379	4.84879	4.71376	4.70757
TPGS1	0.108452	4.08021	2.06669	0.180202	0.222445	4.07229	3.93355	4.06848	4.2711	4.01229	4.10724
DPH3	0.0951639	2.9422	2.06598	0.18027	0.222494	2.98123	2.85017	2.84832	2.9661	3.03327	2.96614
C16orf86	0.17528	1.21972	2.0659	0.180278	0.222494	1.22349	1.17598	0.980054	1.3256	1.3488	1.23255
FAM204A	0.0975109	3.54701	2.06511	0.180354	0.222566	3.51056	3.45793	3.52703	3.56395	3.51072	3.70855
DSC3	0.204791	0.523693	2.06054	0.180796	0.223089	0.42586	0.556707	0.257646	0.666204	0.684431	0.498125
ABCD1	0.083893	3.05611	2.05542	0.181292	0.223678	3.03356	3.01633	2.99234	3.12314	3.064	3.1068
SMCR8	0.0765042	4.23593	2.05384	0.181446	0.223831	4.17371	4.21715	4.20123	4.22348	4.33839	4.25622
MLF1	-0.0810471	4.98132	2.05377	0.181453	0.223831	4.97031	4.98941	5.10068	4.94588	4.84636	5.02475
SLC1A1	0.103038	4.35678	2.05096	0.181727	0.224147	4.2435	4.3372	4.33184	4.30962	4.56535	4.33024
DHX57	-0.0899895	3.83314	2.04877	0.18194	0.224386	3.89129	3.82946	3.91023	3.75693	3.73521	3.86841
PIGC	-0.110691	4.51333	2.05585	0.181981	0.224414	4.66442	4.51897	4.5126	4.27266	4.55337	4.52764
CENPP	-0.13446	2.0528	2.04671	0.182141	0.224589	2.14267	2.05253	2.15399	2.09849	1.97002	1.86912
PON2	0.111761	4.15913	2.0455	0.18226	0.224712	4.04706	4.12615	4.13379	4.0211	4.29588	4.30876
ITPKB	0.107611	2.59543	2.04319	0.182486	0.224969	2.49094	2.56287	2.57085	2.7456	2.59745	2.59786
ORC4	0.12267	2.77881	2.04203	0.1826	0.225087	2.8473	2.59825	2.69769	2.72294	2.92584	2.8611
DDX12P	-0.116338	2.50347	2.03558	0.183233	0.225845	2.66911	2.51276	2.48687	2.39637	2.51583	2.41202
NUDT8	0.176835	2.29208	2.03335	0.183516	0.22617	2.32729	2.26559	1.98826	2.58906	2.18408	2.33566
SHISA3	-0.211743	1.67993	2.0321	0.183577	0.226219	1.72569	1.71651	1.89358	1.87015	1.26899	1.5124
EIF4EBP1	-0.137132	7.40584	2.14626	0.183593	0.226219	7.42348	7.46332	7.52967	7.53919	7.30547	7.13228
ATP13A2	0.0575684	5.11762	2.03013	0.183772	0.226417	5.06554	5.08683	5.11387	5.16002	5.15782	5.11984
EMC7	-0.0654878	5.52995	2.02948	0.183836	0.226472	5.64264	5.53206	5.50799	5.48952	5.51739	5.48277
KLHDC2	-0.108185	4.51215	2.035	0.183854	0.226472	4.62175	4.52012	4.55058	4.27577	4.47423	4.60422
ZBTB7A	-0.0809217	3.80112	2.02562	0.184219	0.226898	3.87226	3.80884	3.84003	3.73898	3.77702	3.76302
RAD23B	-0.0631036	6.6028	2.0141	0.185366	0.228288	6.61426	6.64523	6.64237	6.62644	6.60123	6.4799
DUS1L	0.0764955	5.60244	2.01368	0.185408	0.228317	5.6616	5.55306	5.46953	5.6967	5.59951	5.62324
TMEM86B	0.183154	1.37285	2.00806	0.185971	0.228987	1.34994	1.24458	1.24583	1.65726	1.43491	1.26036
STK10	0.144407	2.18715	2.0053	0.186249	0.229306	2.06435	1.96036	2.30876	2.25195	2.25089	2.27562
FAM86B1	0.218838	1.46154	2.00503	0.186276	0.229317	1.44574	1.36245	1.24583	1.34945	1.41386	1.89596
PSTK	-0.091178	2.74302	2.0025	0.186531	0.229607	2.75474	2.82051	2.78379	2.69993	2.70535	2.6825
DCAKD	-0.0813477	4.74598	2.00049	0.186734	0.229811	4.86739	4.76747	4.71764	4.802	4.64768	4.65878
RPL36A-HNRNPH2	0.115117	5.54171	2.04034	0.186719	0.229811	5.41039	5.59636	5.43423	5.4088	5.66778	5.70203
PKNOX2	-0.196195	1.98731	2.00043	0.186854	0.229935	1.81611	2.26559	2.11955	1.95813	1.64822	2.03123
TMEM169	0.141114	2.17678	1.9971	0.187076	0.230185	2.13631	2.17475	1.99587	2.10551	2.38674	2.22712
TNRC6B	0.121919	2.46264	1.99281	0.187512	0.230693	2.26445	2.4512	2.48145	2.45253	2.60211	2.50793
UBE4B	-0.0653857	5.61157	1.99266	0.187527	0.230693	5.58536	5.66784	5.67681	5.58368	5.63291	5.51487
IFIT5	0.141116	1.94804	1.9917	0.187625	0.23079	1.75092	1.91898	1.95738	1.90276	2.08102	2.06315
ME1	-0.138797	2.07079	1.98802	0.187998	0.231226	2.09093	2.18643	2.1265	1.96586	2.14629	1.86006
HECTD4	0.13508	2.42226	1.98716	0.188086	0.231311	2.2409	2.34063	2.47602	2.57901	2.54032	2.32911
IKZF4	0.0854624	3.17155	1.98473	0.188334	0.23157	3.06071	3.15645	3.16778	3.2006	3.2207	3.22087
TBC1D10B	0.0695412	5.00361	1.98478	0.188329	0.23157	4.90158	4.98273	5.01988	5.09887	5.0305	4.98155
SAYSD1	0.0918823	3.10513	1.98352	0.188459	0.231678	2.99537	3.13251	3.04468	3.09871	3.20546	3.14459
GNPDA2	-0.123258	2.10767	1.9835	0.18846	0.231678	2.18648	2.07153	2.23988	2.07722	2.04724	2.00681
BCLAF1	-0.0816767	5.37268	1.98211	0.188602	0.231828	5.53603	5.32391	5.36975	5.27738	5.36052	5.354
ZCCHC24	0.0877026	2.91155	1.98032	0.188785	0.232007	2.8512	2.88282	2.8692	2.89898	3.00187	2.96191
DDX23	-0.0521251	6.26574	1.98051	0.188766	0.232007	6.29398	6.3079	6.27202	6.236	6.21139	6.27068
RMI2	-0.0974352	4.59228	1.97885	0.188936	0.232169	4.71229	4.57554	4.62859	4.38081	4.59838	4.63641
NEURL4	-0.0860625	3.75146	1.97782	0.189042	0.232275	3.84519	3.78409	3.74832	3.76582	3.65898	3.69588
BUD13	-0.0697156	5.34704	1.97747	0.189078	0.232296	5.3978	5.35592	5.39012	5.40809	5.24979	5.27186
NFAT5	0.135162	2.5982	1.97465	0.189368	0.232629	2.4035	2.54937	2.63078	2.66708	2.80573	2.49628
FAM219B	0.0731747	5.09046	1.9727	0.189568	0.232851	5.0855	5.12144	4.94612	5.1541	5.13228	5.09303
SERF2	-0.062026	7.5247	1.97063	0.189782	0.233091	7.52217	7.56881	7.57454	7.57899	7.46091	7.43586
WDR73	-0.0984962	4.5282	1.97011	0.189835	0.233133	4.64885	4.53389	4.54281	4.31568	4.51805	4.58786
MKI67	0.0968561	4.72613	1.97051	0.190192	0.233547	4.54452	4.7587	4.71995	4.78679	4.8678	4.65617
MAP4K3	-0.0903639	3.86818	1.96479	0.190386	0.233762	3.95418	3.82386	3.95585	3.78344	3.87847	3.80138
ZNF3	0.0581812	5.35206	1.96396	0.190471	0.233843	5.32338	5.30597	5.33939	5.42783	5.37284	5.34023
DMPK	-0.0689731	4.25202	1.96159	0.190717	0.234122	4.31571	4.27979	4.26091	4.2007	4.22513	4.22481
HOMER1	0.0843848	3.48089	1.961	0.190778	0.234173	3.43216	3.38889	3.49514	3.47997	3.54501	3.54296
C6orf226	-0.111879	3.69859	1.9589	0.190997	0.234418	3.71452	3.77445	3.76847	3.81163	3.51319	3.58205
CFL1	0.0575278	9.7043	1.95846	0.191043	0.23445	9.71611	9.67377	9.63471	9.76592	9.66385	9.76625
NGFR	0.228727	2.99782	2.059	0.191217	0.23464	2.57808	3.17414	2.81857	3.15395	3.25956	2.87465
EIF4ENIF1	0.0628179	4.45081	1.95515	0.191387	0.234826	4.41505	4.43584	4.40659	4.48141	4.47931	4.48555
CAPZA1	0.0643462	5.59024	1.95496	0.191408	0.234827	5.58185	5.53663	5.55515	5.56788	5.70238	5.59144
FANCM	-0.193529	0.56399	1.95465	0.19144	0.234843	0.75992	0.520277	0.673134	0.348727	0.496971	0.544096
DSE	0.0639583	4.44619	1.94758	0.19218	0.235703	4.43335	4.4037	4.40516	4.49751	4.45246	4.48408
MLH3	-0.293483	3.19695	2.13735	0.192164	0.235703	3.28738	3.35309	3.36004	2.47981	3.25365	3.26271
SF3A1	0.0670204	6.32747	1.94557	0.192391	0.235938	6.30927	6.30355	6.2677	6.4604	6.32217	6.29357
TXNIP	0.198984	1.61222	1.94222	0.192742	0.236346	1.32775	1.81755	1.32051	1.695	1.69259	1.73682
FOXJ1	0.13993	6.95175	2.05615	0.192882	0.236493	6.63445	6.98114	6.99687	6.94348	7.00363	7.10881
PHLDB1	0.0665755	4.57422	1.93683	0.193311	0.236996	4.50923	4.57443	4.5376	4.66135	4.56177	4.59743
IKBKB	-0.0794112	4.35027	1.93135	0.193891	0.237683	4.38449	4.34763	4.43488	4.21376	4.34257	4.36907
FIZ1	0.0857904	3.81597	1.9287	0.194173	0.238004	3.72092	3.79747	3.79927	3.9291	3.82565	3.81784
EPG5	-0.126091	2.13046	1.92815	0.194232	0.238052	2.0777	2.20376	2.28409	2.09849	2.09431	1.99858
FCGRT	0.101317	4.53029	1.92705	0.194551	0.238419	4.48312	4.43094	4.52318	4.74917	4.45633	4.51903
KRT16P2	-0.177349	1.74088	1.9186	0.195251	0.239253	1.70863	1.99396	1.74784	1.47406	1.60243	1.85095
HIC2	-0.0690012	4.6997	1.91706	0.195416	0.239431	4.6522	4.78196	4.76298	4.70939	4.64542	4.63774
SIRT5	0.0866355	3.05255	1.91679	0.195444	0.239442	2.95975	3.02286	3.04468	3.05947	3.15878	3.06405
CDK6	-0.145027	2.43511	1.91584	0.195547	0.239544	2.29907	2.64975	2.53993	2.4191	2.22695	2.4305
AGAP6	0.099758	2.71071	1.91551	0.195582	0.239562	2.75057	2.59825	2.63078	2.7855	2.70967	2.78656
GPATCH11	0.130909	2.33301	1.91416	0.195727	0.239716	2.13631	2.43171	2.21399	2.40778	2.34286	2.44268
BRD9	-0.0737271	5.25708	1.91269	0.195885	0.239858	5.37026	5.25907	5.24668	5.14049	5.21902	5.29641
AKTIP	-0.0905081	3.26469	1.91269	0.195885	0.239858	3.2845	3.25673	3.38345	3.2006	3.28587	3.16312
ZNF425	-0.141804	2.02498	1.91253	0.195902	0.239858	2.20485	1.95354	2.11256	1.94252	1.84977	2.06315
UBE2J2	0.0566363	5.5368	1.90751	0.196443	0.240496	5.48307	5.50202	5.5396	5.59558	5.52232	5.57631
DYNC1LI1	0.0602454	5.16496	1.90198	0.197042	0.241205	5.19218	5.08683	5.12346	5.17512	5.21599	5.1929
NBPF11	0.125951	2.67133	1.89931	0.197332	0.241535	2.65582	2.72371	2.42051	2.63346	2.79356	2.76731
METAP1	-0.0791142	5.74671	1.89906	0.197358	0.241544	5.83822	5.72548	5.79175	5.78846	5.74303	5.57769
PBX3	0.137491	3.93307	1.90604	0.19772	0.241962	3.82356	3.79556	3.96751	4.22024	3.92942	3.82018
TCTN3	0.0649983	5.42858	1.89015	0.198329	0.242684	5.375	5.44425	5.36608	5.39811	5.45113	5.53137
B4GALT7	-0.0944905	4.16204	1.88711	0.198662	0.243066	4.267	4.1591	4.19628	3.97007	4.1744	4.18727
XPC	0.0652539	5.33027	1.88622	0.19876	0.243161	5.22705	5.32259	5.34014	5.34124	5.32501	5.42098
HES4	-0.347156	1.12738	1.92788	0.198794	0.243179	1.38258	0.92044	1.50261	1.44113	0.593744	0.631862
KPNB1	-0.0487139	8.02548	1.8844	0.19896	0.243333	8.0756	8.0292	8.04367	8.03323	7.98779	7.98111
RPL23P8	-0.144569	4.17297	1.91581	0.198943	0.243333	4.34224	4.03871	4.33033	3.98348	4.28867	3.99793
SGSH	-0.0838641	3.61749	1.88314	0.199098	0.243477	3.61957	3.68472	3.66956	3.50143	3.59496	3.62546
C2orf42	-0.11364	2.26413	1.87917	0.199534	0.243986	2.32169	2.40199	2.22051	2.20695	2.20261	2.20583
C6orf89	0.0884364	3.88818	1.87845	0.199613	0.244059	3.78947	3.91262	3.82515	3.87259	4.00175	3.91726
RNU6ATAC	-2.13381	2.4232	2.31401	0.199941	0.244435	3.77315	2.6913	2.50833	-4.62561	2.50094	-4.62561
MTOR	-0.0643622	4.42947	1.87452	0.200048	0.244541	4.4437	4.45768	4.48174	4.42779	4.3999	4.36106
PM20D2	-0.582289	2.4552	2.21727	0.200199	0.244701	1.98861	2.98326	2.95766	1.4956	2.28027	2.46077
NEMF	-0.0985483	3.62087	1.87159	0.200372	0.244888	3.80159	3.59561	3.59881	3.54599	3.54258	3.62278
EIF3D	-0.0482579	8.78151	1.87109	0.200427	0.244931	8.78359	8.80438	8.82796	8.782	8.72174	8.76712
UNK	0.0622852	4.56379	1.86976	0.200575	0.245086	4.51292	4.57443	4.50861	4.62027	4.58667	4.57684
BMP4	-0.206846	4.17344	1.97987	0.200902	0.245462	4.1999	4.44437	4.15095	4.34119	3.76876	4.03261
TP53BP1	0.0822009	4.58327	1.86417	0.201196	0.245797	4.48437	4.58219	4.55703	4.71858	4.50691	4.64038
AHCTF1	-0.0737227	4.0213	1.86361	0.201259	0.245849	4.03855	4.04513	4.08821	4.00617	3.984	3.96028
ZNF837	0.120273	1.88221	1.86102	0.201548	0.246177	1.79201	1.82503	1.85222	1.95813	1.90362	1.96518
MLX	0.0555249	5.66073	1.85806	0.201879	0.246557	5.61371	5.60454	5.67977	5.71633	5.68161	5.6661
DHDDS	0.140409	4.50663	1.90382	0.202443	0.247221	4.6831	4.27433	4.31214	4.50948	4.61462	4.60015
AKAP10	0.0809544	3.84307	1.85282	0.202466	0.247224	3.83736	3.75106	3.81872	3.83717	3.90134	3.91069
EIF3I	-0.0521093	8.57797	1.84648	0.203181	0.248072	8.62572	8.59475	8.59059	8.61135	8.52589	8.51583
IGF2BP3	0.063991	6.27304	1.84444	0.203412	0.248329	6.24192	6.20192	6.27789	6.2114	6.34041	6.35812
CRKL	-0.0644682	6.17058	1.8437	0.203495	0.248405	6.21007	6.18347	6.21361	6.236	6.09595	6.07613
DMRTA1	-0.108495	2.76357	1.84191	0.203698	0.248628	2.77537	2.79406	2.87747	2.56379	2.81379	2.73299
MICA	-0.115798	3.03293	1.83931	0.203992	0.248963	3.12644	3.02286	3.11631	3.15395	2.83769	2.91019
DCTN2	-0.0550508	7.12135	1.83859	0.204074	0.249038	7.12819	7.16788	7.14935	7.163	7.06018	7.05476
ANKRD37	-0.297707	1.31259	1.85673	0.204795	0.249892	1.34994	1.69216	1.24583	1.59874	0.956028	0.754247
CKS1B	-0.072163	8.26769	1.82839	0.205237	0.250406	8.29494	8.27858	8.33588	8.35497	8.1887	8.14075
COL4A1	0.0785542	5.32773	1.82759	0.205328	0.250493	5.27638	5.31596	5.27042	5.30814	5.28355	5.5011
MYO9A	-0.157548	1.95265	1.82736	0.205354	0.250499	1.76749	2.1806	2.09848	1.83678	1.89605	1.87812
LIPT2	-0.216576	2.88601	1.90405	0.205393	0.250522	2.88197	3.08653	2.9847	2.63346	3.12031	2.46077
CCDC96	-0.209973	1.30822	1.82578	0.205535	0.25067	1.0716	1.49037	1.60576	1.0479	1.30374	1.23255
ARPC1B	0.0677309	5.91281	1.82169	0.206005	0.251218	5.94499	5.78138	5.90529	5.90575	5.93442	5.99777
IDH3A	-0.0969647	3.72165	1.81852	0.206369	0.251637	3.82751	3.65981	3.81442	3.68609	3.74788	3.57376
RNF123	0.0834258	3.91587	1.81697	0.206548	0.25183	3.89884	3.83317	3.88993	4.03772	3.92385	3.9063
ZFP82	-0.107573	3.38719	1.81371	0.206925	0.252264	3.30452	3.44827	3.55566	3.28962	3.43699	3.25927
RASL12	-0.176897	2.74578	1.83626	0.207194	0.252567	2.90087	2.84281	2.73912	2.35572	2.60676	2.94916
RNF14	-0.0881958	3.47469	1.80778	0.207611	0.253051	3.51302	3.4889	3.55049	3.35884	3.53041	3.39088
LIN52	0.084325	3.36735	1.80621	0.207794	0.253248	3.38728	3.28686	3.29978	3.34704	3.42125	3.45846
HAUS3	0.176486	1.54922	1.8023	0.20825	0.253778	1.50624	1.49976	1.36824	1.37293	1.82606	1.66582
WWTR1	0.0888437	3.81225	1.80095	0.208407	0.253944	3.78744	3.77058	3.74381	3.94289	3.87077	3.74591
GPR108	-0.0660721	5.261	1.79852	0.208691	0.254265	5.32898	5.27282	5.27825	5.31042	5.21827	5.14802
APEX2	0.0565199	5.35679	1.79796	0.208757	0.25432	5.34494	5.34294	5.29609	5.34421	5.37896	5.43096
CPT1C	0.0583818	5.06284	1.7953	0.209068	0.254673	5.01437	5.06802	5.01708	5.04052	5.12986	5.10362
FAM120C	-0.0839762	2.98067	1.79271	0.209373	0.255019	3.02324	3.07402	2.96155	2.98145	2.90713	2.9233
CNN1	0.313116	2.96667	1.98409	0.20968	0.255367	2.78354	2.82425	2.80563	3.57411	2.81379	2.81965
RSU1	-0.0873612	4.82078	1.78976	0.209843	0.25554	4.92393	4.83854	4.82629	4.9032	4.77901	4.6311
SRRM3	0.089824	2.77829	1.78645	0.21011	0.255839	2.76302	2.75147	2.68361	2.87452	2.76475	2.82896
TMEM161B	0.124744	2.27248	1.78597	0.210166	0.255857	2.27028	2.20376	2.15399	2.47981	2.20873	2.30261
SIK2	0.0847663	3.4188	1.78614	0.210146	0.255857	3.31019	3.36854	3.44873	3.47456	3.49827	3.40652
NUBP1	0.0631419	5.65767	1.78488	0.210294	0.255987	5.60047	5.61159	5.66492	5.63615	5.65438	5.77372
PHF3	0.0562224	5.25568	1.78431	0.210362	0.256045	5.1983	5.21344	5.27042	5.30586	5.29655	5.24689
ZNF181	-0.136088	1.86063	1.78094	0.210761	0.256505	1.89365	1.8546	2.02594	1.65726	1.8731	1.83254
ZGPAT	0.0783217	4.86029	1.77935	0.210949	0.256708	4.82545	4.81147	4.82522	4.97013	4.7562	4.9637
BCAS2	0.0782909	5.58104	1.77871	0.211025	0.256775	5.61657	5.42775	5.57499	5.54611	5.70129	5.60641
RBM15	0.0810006	4.45548	1.77367	0.211625	0.257409	4.32973	4.48865	4.42081	4.58804	4.4589	4.4346
ADRB2	0.242041	0.767332	1.77415	0.211568	0.257409	0.487188	0.520277	0.917269	0.627698	0.818625	1.17528
LRRC26	-0.26297	0.319903	1.77362	0.211631	0.257409	0.674612	0.0691846	0.51251	0.19919	0.393238	-0.101253
MDM4	0.16606	2.74448	1.7926	0.211628	0.257409	2.54962	2.71164	2.71625	2.49058	2.94797	2.99125
FBXW5	0.0524444	5.69106	1.7708	0.211967	0.257793	5.66658	5.69873	5.62741	5.71518	5.73563	5.70012
LAT	0.174236	0.58459	1.82466	0.212255	0.258116	0.526672	0.501712	0.469396	0.758199	0.593744	0.652994
KDM3B	0.054243	5.65889	1.76791	0.212313	0.258161	5.59931	5.62827	5.66671	5.69786	5.64595	5.71339
CCDC28A	0.149899	3.07121	1.78674	0.212341	0.258169	3.24658	2.80923	2.89387	3.02284	3.23577	3.1668
RNF4	0.0511778	6.2817	1.76155	0.213076	0.259018	6.2947	6.24685	6.2254	6.32856	6.31863	6.27324
SRSF4	0.0558593	6.97041	1.7615	0.213082	0.259018	6.94611	6.93626	6.94445	7.07764	6.96118	6.95194
ZNF317	-0.0679331	4.59793	1.76088	0.213157	0.259084	4.66331	4.60628	4.62368	4.64819	4.52297	4.51471
USP19	-0.0533062	5.35499	1.75923	0.213355	0.259299	5.34494	5.38597	5.41235	5.34198	5.31156	5.33042
CLDN15	0.139314	1.74933	1.75787	0.213519	0.259472	1.68265	1.75621	1.59577	1.74981	1.7441	1.9567
AMPH	0.175836	0.956259	1.75337	0.214062	0.260106	0.90181	0.726214	0.980054	0.910311	1.06806	1.14576
KPNA6	0.0605228	4.68009	1.75237	0.214183	0.260227	4.6831	4.62141	4.64443	4.75811	4.70729	4.6627
PRIM2	0.075438	4.38887	1.75213	0.214212	0.260236	4.43594	4.34373	4.26722	4.41088	4.47423	4.39124
MAPKAPK5	-0.0613717	5.60569	1.75175	0.214258	0.260267	5.67265	5.59472	5.63962	5.64943	5.52354	5.54768
SCARNA22	1.51776	1.17443	2.12873	0.214374	0.260382	-4.62561	0.726214	0.949003	0.988366	1.92609	2.12495
CHD1L	-0.0569632	5.67406	1.74564	0.215	0.261115	5.73244	5.71896	5.65292	5.63433	5.60532	5.69567
FBXO15	0.192849	0.547929	1.7426	0.21537	0.261539	0.294781	0.538607	0.51251	0.484209	0.786228	0.631862
SFXN3	-0.204885	1.13078	1.73942	0.215759	0.26197	0.946166	1.24458	1.44813	0.877868	1.17202	1.00494
CEL	-0.169776	1.21533	1.73935	0.215768	0.26197	1.18699	1.46184	1.20698	1.07678	1.22132	1.06923
FANCL	0.128717	4.11146	1.75268	0.215874	0.262073	4.07062	4.10478	3.9578	3.91717	4.26682	4.31042
GNG4	-0.205858	1.15359	1.73798	0.215935	0.262121	1.51609	0.934351	1.24583	1.07678	1.01313	1.05342
NACA2	-0.147612	1.88526	1.73654	0.216111	0.262309	1.96005	2.05889	1.82683	1.9108	1.8731	1.61288
NSUN4	0.0803805	3.88122	1.73123	0.216763	0.263074	3.78133	3.89672	3.84215	3.93699	3.87463	3.95178
IQCK	0.10245	2.29107	1.73025	0.216884	0.263194	2.2409	2.27655	2.20087	2.30171	2.33728	2.38702
LPIN1	0.0933549	2.71664	1.73002	0.216912	0.2632	2.59211	2.69539	2.72085	2.70456	2.80976	2.77215
IL6ST	0.286761	1.55249	1.76582	0.216932	0.2632	1.27076	1.70032	1.18049	1.16008	1.90362	1.88707
SLC35C2	0.0853184	4.82386	1.72994	0.216969	0.263218	4.85581	4.70493	4.77852	4.72316	4.91258	4.95309
REEP6	-0.0881538	4.16181	1.72936	0.216993	0.263222	4.23756	4.08932	4.28287	4.19906	4.06388	4.08408
NEK4	0.0661652	4.28888	1.7283	0.217124	0.263354	4.26846	4.24114	4.25775	4.27577	4.32154	4.36747
SUZ12P1	0.178048	3.0758	1.77254	0.217469	0.263746	3.01979	2.97655	2.95766	3.29884	3.33988	2.76731
PREPL	-0.0935503	4.09116	1.72478	0.217558	0.263829	4.09052	4.24393	4.06667	3.9291	4.11532	4.07824
RNF113A	-0.076035	4.96661	1.71622	0.21862	0.26509	4.92946	5.04657	5.03289	5.04052	4.87937	4.85619
CENPL	0.102697	2.7726	1.71468	0.218813	0.265297	2.82372	2.63279	2.70235	2.73205	2.90713	2.82431
RBM26	-0.0614919	4.8254	1.71278	0.219048	0.26553	4.81652	4.91682	4.83056	4.83406	4.80249	4.74373
NME6	0.0948772	4.41497	1.71292	0.219032	0.26553	4.27572	4.47206	4.34531	4.51871	4.53764	4.3154
STEAP1B	0.132422	2.65322	1.71212	0.219131	0.265604	2.65582	2.58508	2.51364	2.50127	2.90336	2.71803
VDAC1	-0.0466682	7.67995	1.71187	0.219162	0.265615	7.70524	7.69979	7.70412	7.63921	7.62946	7.69976
ZNF45	0.0817932	3.56077	1.71148	0.219212	0.265648	3.53012	3.48181	3.5479	3.52257	3.6679	3.60933
CASP7	0.0978365	2.78292	1.70766	0.219689	0.2662	2.6424	2.79024	2.76609	2.86627	2.73535	2.89253
DYNC1H1	0.121775	5.81118	1.76678	0.219957	0.266498	5.54206	5.8245	5.86167	5.91327	5.95915	5.72777
CENPN	0.0725195	4.68946	1.70423	0.22012	0.266669	4.73459	4.61818	4.60264	4.70478	4.80653	4.65878
ZFYVE9	0.0700219	4.15912	1.70404	0.220143	0.266671	4.13431	4.12463	4.11293	4.13187	4.23866	4.20884
UBA3	-0.0630537	5.23376	1.69959	0.220704	0.267323	5.31566	5.26527	5.21113	5.1541	5.27263	5.17475
FAM161B	-0.166312	0.857765	1.69848	0.220843	0.267466	0.808783	0.934351	1.05488	0.810705	0.769753	0.734557
LEMD3	-0.0764805	3.84083	1.69278	0.221563	0.268311	3.92493	3.81825	3.88993	3.79652	3.80761	3.80138
MMAA	-0.187286	0.30421	1.96419	0.221616	0.268349	0.42586	0.405121	0.331737	0.19919	0.234212	0.186505
SMIM19	0.0644488	5.78445	1.69176	0.221693	0.268415	5.75079	5.74485	5.76079	5.74359	5.91863	5.77974
TTC33	0.118888	2.45742	1.68886	0.222061	0.268834	2.28762	2.44635	2.45407	2.40778	2.6569	2.46675
MFAP3	-0.105655	3.53744	1.68839	0.222121	0.26888	3.59192	3.58462	3.58877	3.29884	3.62961	3.49987
TAOK2	-0.0535522	4.7442	1.68787	0.222187	0.268933	4.7638	4.76163	4.78623	4.6955	4.70837	4.74742
KIAA0319L	-0.0540121	4.88096	1.68586	0.222442	0.269215	4.88363	4.89476	4.94415	4.87676	4.84439	4.83901
TSNAX	0.0601774	4.95403	1.67987	0.223207	0.270114	4.91093	4.95058	4.90929	4.91923	5.04939	4.97947
SFMBT2	0.19444	1.02346	1.67956	0.223246	0.270135	0.639025	1.10395	0.995332	1.23884	1.08148	1.02128
SNX25	0.0905566	4.12345	1.67774	0.223481	0.270391	4.05552	4.18697	3.98101	4.06859	4.22059	4.21062
GTF3C1	0.057234	5.75738	1.67582	0.223727	0.270662	5.68306	5.72648	5.77524	5.84463	5.75092	5.75978
RPS3	-0.0534856	11.7598	1.6732	0.224062	0.271041	11.7507	11.8144	11.793	11.8119	11.6883	11.6947
RPS6KB1	-0.0660056	4.40777	1.6698	0.224501	0.271545	4.39786	4.42233	4.49926	4.34565	4.4172	4.35785
PRPF31	-0.0536129	5.9287	1.66739	0.224812	0.271894	6.00563	5.94062	5.91737	5.90725	5.86341	5.93391
ZNF474	-0.173552	0.811141	1.66698	0.224864	0.27193	0.743257	1.01511	0.901137	0.758199	0.612343	0.792838
SMARCC1	-0.0473708	6.66019	1.66662	0.224911	0.27196	6.70202	6.6394	6.70875	6.63829	6.63545	6.63498
E2F8	-0.214976	1.02701	1.66477	0.225151	0.272223	1.3933	0.804041	1.12601	0.827791	1.06806	0.830425
MIIP	-0.070481	5.06654	1.66348	0.225318	0.272398	5.14855	5.04175	5.11212	5.12156	5.02704	4.93595
SYNE2	0.0894157	3.36094	1.66227	0.225475	0.27256	3.35474	3.30839	3.28432	3.52257	3.31739	3.3687
CHST12	-0.0825018	4.05469	1.66198	0.225513	0.272579	4.05214	4.17823	4.04848	4.04321	4.06219	3.92597
MORN3	0.152836	1.3372	1.66118	0.225616	0.272677	1.22349	1.27769	1.28365	1.56857	1.32644	1.32761
NCEH1	0.156356	1.51719	1.65938	0.22585	0.272933	1.456	1.4229	1.43699	1.42998	1.79384	1.52391
NUFIP2	0.0679972	4.7399	1.65827	0.225995	0.273081	4.67654	4.70392	4.73709	4.70709	4.87456	4.73136
SEC62	-0.0665338	4.21439	1.65737	0.226111	0.273195	4.27861	4.20573	4.25617	4.16417	4.16183	4.21596
CDC73	0.0534362	5.1643	1.65701	0.226158	0.273224	5.11737	5.13129	5.16374	5.22916	5.15703	5.18567
DNAH14	-0.0772662	3.99691	1.65607	0.226281	0.273345	4.00224	4.04032	4.06124	3.8991	3.93313	4.03864
ZNF106	0.0912138	4.18777	1.65358	0.226605	0.27371	4.0317	4.20142	4.18633	4.15743	4.35091	4.18001
SRSF10	-0.0538675	6.20182	1.65282	0.226705	0.273803	6.25851	6.20335	6.22297	6.10767	6.21444	6.1993
SSNA1	0.0570346	6.50855	1.65146	0.226882	0.27399	6.48241	6.47663	6.48046	6.62552	6.49217	6.48838
ACOT2	-0.112261	4.17017	1.65183	0.227432	0.274627	4.17371	4.15168	4.34382	3.97392	4.05371	4.29538
CTC1	0.0858957	3.1663	1.64648	0.227535	0.274724	3.17384	3.15645	3.03362	3.15055	3.19933	3.27639
STAP2	0.0788157	3.9643	1.64324	0.227961	0.275211	3.91194	3.87525	3.98675	4.06679	3.94602	3.99586
APIP	-0.0518352	5.17241	1.64053	0.228318	0.275615	5.23452	5.18464	5.17385	5.14305	5.16099	5.134
EXOC6B	0.0629489	4.32567	1.64025	0.228355	0.275632	4.31007	4.26335	4.30909	4.34119	4.39454	4.33351
PTPRA	-0.0566826	5.75529	1.63816	0.22863	0.275937	5.82195	5.75321	5.77358	5.66911	5.71963	5.78931
RAB3D	0.0780604	3.49023	1.63451	0.229114	0.276493	3.43993	3.46514	3.44873	3.4664	3.51567	3.60391
ADPGK	0.0689863	4.56347	1.63347	0.229251	0.276632	4.58014	4.50155	4.50328	4.5108	4.61	4.66919
TCEA3	0.148113	3.51517	1.65368	0.229427	0.276816	3.18622	3.69497	3.38925	3.57157	3.5206	3.67019
ZFP69	0.133061	2.15168	1.63187	0.229464	0.276834	2.20485	2.03972	2.00345	2.04105	2.26271	2.33566
SMIM20	-0.0533924	6.18218	1.63154	0.229507	0.276858	6.14733	6.24615	6.23025	6.19297	6.14548	6.1261
MED8	0.0883324	3.89567	1.63034	0.229667	0.277024	3.80561	3.79937	3.94605	3.99864	3.96785	3.84564
PRKAG1	-0.0531945	6.0372	1.62865	0.229892	0.277268	6.10068	6.0707	6.01758	6.04375	6.02571	5.95958
USP25	0.0733782	4.51186	1.62715	0.230093	0.277482	4.45653	4.52817	4.43768	4.63733	4.54855	4.45128
CREB3L1	-0.104983	4.37297	1.6299	0.230549	0.278005	4.24941	4.53845	4.46812	4.32774	4.42116	4.1963
ZNF668	-0.100796	3.62805	1.62267	0.23069	0.278147	3.70379	3.6472	3.67905	3.73445	3.54984	3.42507
RPL28	-0.0713006	11.4979	1.6262	0.231106	0.278621	11.5199	11.5553	11.5237	11.6006	11.4111	11.3625
MZT2B	0.0606596	7.93521	1.61679	0.231478	0.279042	7.93445	7.86233	7.91614	8.0625	7.9337	7.89393
HAP1	-0.180142	1.12737	1.61493	0.231729	0.279317	1.12402	1.3727	1.11206	0.810705	1.13391	1.13078
TTC7B	0.0801702	3.88017	1.61409	0.231842	0.279426	3.79555	3.80695	3.91626	3.97392	3.87655	3.9085
MT2A	0.590709	9.68951	1.95238	0.231992	0.279579	8.97705	9.82301	9.14781	10.4694	9.87139	9.28273
AP1S1	-0.0515176	6.03189	1.61236	0.232074	0.279651	6.05752	6.0762	6.03801	6.04055	6.02874	5.94573
ATP6V1C1	0.0824429	3.95508	1.61142	0.232201	0.279776	3.9378	3.91438	3.88789	3.90515	4.09727	3.97713
CPT2	-0.0648578	5.02706	1.61078	0.232289	0.279853	5.09621	5.0617	5.01708	4.89613	5.03223	5.04987
SH3D19	-0.0859081	4.70702	1.59864	0.234127	0.28204	4.77409	4.66794	4.8026	4.55122	4.61922	4.8099
SOX12	0.0475065	6.16183	1.5969	0.234172	0.282067	6.12339	6.14473	6.14549	6.17431	6.15701	6.22467
SPATA17	0.180467	2.02461	1.59879	0.234304	0.282198	1.71719	1.83989	2.21399	2.21346	1.89605	2.22006
YPEL2	0.167563	0.807457	1.59503	0.234427	0.282318	0.776392	0.726214	0.673134	1.00348	0.719167	0.937642
LRRC34	0.170158	0.487309	1.66802	0.234669	0.282581	0.487188	0.322905	0.402208	0.526682	0.574902	0.610416
SLC25A28	-0.0765826	4.15373	1.59309	0.234693	0.282583	4.17836	4.21431	4.17965	4.13702	4.19151	4.00616
COX17	0.076103	7.24652	1.59901	0.234766	0.282642	7.20207	7.24925	7.17116	7.31917	7.13223	7.38979
PCSK7	-0.0702656	4.49055	1.59222	0.234813	0.282671	4.62289	4.46489	4.48174	4.42919	4.4395	4.49582
DPAGT1	0.0578925	4.85081	1.59047	0.235052	0.28293	4.85581	4.84684	4.75963	4.9242	4.86296	4.85049
ARHGAP35	0.0532622	4.72775	1.58954	0.23518	0.283057	4.66552	4.70493	4.73254	4.757	4.76869	4.73632
MRPL22	-0.0645263	4.363	1.58622	0.235636	0.283577	4.39919	4.40495	4.37919	4.39377	4.32154	4.27167
TNPO3	-0.0497036	5.81758	1.58578	0.235697	0.283623	5.85383	5.8231	5.84963	5.82029	5.80952	5.74571
POLR2J	0.0757555	6.55824	1.58943	0.235786	0.283702	6.55462	6.4796	6.52489	6.74164	6.51366	6.51963
SPAG7	-0.0601196	7.69435	1.58448	0.235875	0.283781	7.71088	7.73251	7.72861	7.72236	7.55104	7.71255
COMMD9	-0.0799196	3.56466	1.5839	0.235955	0.283849	3.68429	3.56687	3.55566	3.51995	3.47813	3.57376
SETDB1	-0.0541363	5.52274	1.58166	0.236264	0.284194	5.48995	5.57209	5.58449	5.51809	5.46078	5.50691
MVD	0.0776199	5.39391	1.58109	0.236343	0.28426	5.30434	5.35527	5.40378	5.57042	5.38236	5.33206
ARMCX1	-0.0959922	3.64071	1.57796	0.236777	0.284754	3.67113	3.59122	3.79491	3.66485	3.63189	3.46743
PRICKLE4	-0.150235	1.10653	1.57719	0.236883	0.284853	1.27076	1.11621	1.13982	1.0479	0.956028	1.08486
MED30	0.0737055	4.37245	1.5742	0.237299	0.285325	4.34638	4.36443	4.29372	4.5108	4.32577	4.38494
TMEM65	-0.121321	1.61984	1.57375	0.23736	0.285351	1.71719	1.66739	1.64504	1.58875	1.53579	1.54668
C1GALT1C1	-0.0807137	3.67104	1.5737	0.237367	0.285351	3.73152	3.69905	3.70019	3.52519	3.66121	3.69842
GTF2H5	-0.095637	2.45184	1.57285	0.237487	0.285467	2.54	2.46084	2.49226	2.33197	2.40285	2.47271
GRHPR	-0.0462921	7.13531	1.56984	0.237906	0.285942	7.15796	7.1592	7.15743	7.11922	7.06399	7.15167
PRMT1	0.050312	9.14611	1.56663	0.238353	0.286452	9.11625	9.10965	9.13623	9.24505	9.13248	9.13267
HERC2P2	-0.101896	4.25816	1.56701	0.238594	0.286713	4.36011	4.42726	4.11293	4.11282	4.25651	4.24408
DLG5	0.0520205	5.50685	1.56332	0.238817	0.286924	5.43718	5.47431	5.5298	5.51018	5.55032	5.53706
POC1A	0.0680606	4.82141	1.56332	0.238816	0.286924	4.88458	4.72107	4.75066	4.90118	4.79233	4.87092
DYRK4	0.109773	2.82565	1.55654	0.23977	0.288041	2.80377	2.6913	2.81857	2.80288	2.7689	3.0601
TNFSF13	0.103884	2.33421	1.55395	0.240135	0.288451	2.36045	2.29823	2.18097	2.42472	2.32041	2.41202
CCNJ	0.0745413	4.39515	1.55362	0.240182	0.288453	4.39919	4.3161	4.35719	4.3952	4.54007	4.3514
ZFP90	-0.0692613	3.67538	1.5536	0.240184	0.288453	3.69948	3.72928	3.69785	3.64088	3.6455	3.63345
ZNF415	0.091421	2.80702	1.55245	0.240348	0.288621	2.65136	2.80545	2.82286	2.78986	2.86121	2.9058
CALML4	0.138368	1.46296	1.55109	0.240539	0.288794	1.48636	1.26674	1.42575	1.48487	1.5931	1.5124
UVRAG	0.104588	2.2964	1.55122	0.240521	0.288794	2.34948	2.14516	2.23345	2.35572	2.35947	2.32911
REPIN1	-0.061738	5.67709	1.54912	0.240818	0.289101	5.67374	5.7109	5.7377	5.73116	5.64369	5.55612
RPL10A	-0.049958	11.7824	1.54644	0.241198	0.289528	11.8226	11.7941	11.8047	11.8373	11.7164	11.7145
TXNDC15	0.074961	3.93061	1.54509	0.24139	0.28973	3.89129	3.92312	3.86312	3.91117	4.03832	3.94964
ZNF337	0.0919816	3.2045	1.54213	0.241812	0.290208	3.16135	3.24562	3.05929	3.17746	3.21462	3.35587
CDK11A	0.0620706	4.37934	1.54005	0.242109	0.290536	4.33391	4.40745	4.29989	4.40235	4.42116	4.40688
SOX10	0.121868	2.22652	1.53405	0.242968	0.291509	2.03727	2.16299	2.2903	2.1605	2.38133	2.30928
TIGD4	-0.186349	0.992748	1.53413	0.242956	0.291509	0.776392	1.21069	1.20698	0.973089	0.911665	0.792838
VPS37C	0.0600541	4.68358	1.53093	0.243416	0.292018	4.64996	4.6554	4.65529	4.77803	4.72449	4.63243
SEC11A	-0.0471084	7.95329	1.53045	0.243485	0.292043	8.01875	7.96236	7.94778	7.88793	7.96253	7.9371
KIF7	-0.0819245	3.82146	1.5306	0.243463	0.292043	3.86265	3.87705	3.84426	3.78563	3.67455	3.87517
SAE1	-0.0591566	7.72655	1.52987	0.243568	0.292085	7.78372	7.72239	7.76068	7.79922	7.63388	7.65103
ZNF497	-0.157079	0.868764	1.52993	0.243559	0.292085	0.90181	0.975297	0.949003	0.827791	0.648837	0.885029
MRFAP1L1	-0.0564306	6.02284	1.52806	0.243829	0.292369	6.07386	6.03038	6.0472	5.95954	5.93949	6.08101
POLDIP3	0.0614992	6.16384	1.52597	0.244131	0.292703	6.16073	6.10185	6.13561	6.29939	6.13346	6.14394
SLC38A2	-0.0544331	5.79627	1.5255	0.244199	0.292726	5.79441	5.8217	5.85331	5.76592	5.83102	5.70519
DAPK1	0.0579839	5.36694	1.52555	0.244191	0.292726	5.35252	5.33444	5.32661	5.45145	5.42375	5.30645
KANSL1L	0.17926	1.40525	1.52377	0.244449	0.292997	1.3609	1.43274	1.12601	1.22601	1.68383	1.52391
LETMD1	-0.053097	5.87906	1.52253	0.244628	0.293183	5.8774	5.94921	5.888	5.86028	5.89888	5.79467
SYNPO	0.181441	0.440056	1.52088	0.244867	0.293441	0.224487	0.538607	0.257646	0.505602	0.612343	0.450642
CEP290	0.13775	1.63251	1.52054	0.244917	0.293472	1.57377	1.5638	1.55511	1.50625	1.81004	1.76621
MCM3AP	0.0481957	5.14049	1.5164	0.245518	0.294163	5.11414	5.12523	5.10949	5.18178	5.16414	5.14709
TMEM11	-0.0586096	5.3637	1.51532	0.245675	0.294322	5.40046	5.38723	5.39012	5.42292	5.303	5.27101
POP4	0.0702278	4.14402	1.51455	0.245787	0.294428	4.12951	4.11703	4.07927	4.15236	4.12344	4.25966
MIS18BP1	0.10406	3.77609	1.51352	0.245937	0.294579	3.78133	3.67439	3.7141	3.62387	3.93498	3.9041
ZRSR2	0.0885828	3.60581	1.51275	0.246051	0.294685	3.64894	3.51921	3.51117	3.73672	3.6679	3.53444
MZT2A	-0.0495845	7.63415	1.51206	0.246151	0.294776	7.68248	7.62711	7.66599	7.66899	7.55315	7.60297
ANKEF1	0.119483	2.77394	1.5116	0.246218	0.294827	2.66026	2.7076	2.77497	2.59406	2.91464	2.96614
ZNF14	0.122768	2.41431	1.51034	0.246403	0.29502	2.3659	2.27108	2.42051	2.3616	2.66583	2.36797
EXD2	-0.0699586	4.39622	1.509	0.246598	0.295225	4.46418	4.4087	4.41798	4.32925	4.4589	4.28527
NLGN3	-0.116832	2.02453	1.50853	0.246668	0.295279	2.03041	2.07782	2.13342	2.04835	1.82606	2.01499
ADAMTS13	-0.153893	1.29307	1.50709	0.246878	0.295502	1.3609	1.413	1.32051	1.10508	1.12098	1.40439
GGA2	-0.0471162	5.42459	1.50398	0.247335	0.295994	5.44686	5.45996	5.43633	5.38085	5.40587	5.41558
CCNA2	-0.0685204	5.27058	1.50396	0.247338	0.295994	5.35731	5.23187	5.32208	5.28436	5.29078	5.12363
TBC1D7	0.0611197	5.27525	1.50202	0.247623	0.296306	5.27566	5.3053	5.14588	5.33304	5.27336	5.31061
CHAF1B	0.0836907	4.62221	1.49863	0.248123	0.296875	4.71763	4.48865	4.52318	4.59928	4.63181	4.75721
MRI1	-0.0788042	3.67996	1.49836	0.248164	0.296895	3.75456	3.77831	3.61373	3.62142	3.6679	3.62813
TJP2	0.181249	5.59301	1.64304	0.248197	0.296906	5.4196	5.57931	5.49663	5.94787	5.65045	5.38749
PHTF2	0.115127	2.60719	1.49777	0.24825	0.29694	2.46068	2.49409	2.68832	2.7411	2.73535	2.49628
SYN2	0.102047	2.58972	1.49631	0.248466	0.297169	2.64689	2.39697	2.56574	2.69993	2.61601	2.60329
HMGCL	0.0623295	5.53486	1.49532	0.248613	0.297316	5.42418	5.59636	5.48382	5.60614	5.56352	5.52637
RNGTT	0.080095	3.40435	1.49339	0.248898	0.297628	3.45792	3.27051	3.36004	3.4277	3.45255	3.45245
ACER3	0.225805	1.68436	1.50708	0.249116	0.297801	1.53557	1.45221	1.72969	1.50625	1.58371	2.21296
PEPD	0.0672936	5.25107	1.49195	0.249112	0.297801	5.18371	5.19334	5.27356	5.37723	5.18059	5.28968
ZNF34	0.0986968	2.18825	1.492	0.249105	0.297801	2.14267	2.18643	2.08426	2.21995	2.26271	2.22712
PSMD10	0.0541376	4.99615	1.48919	0.249523	0.298257	4.9423	4.97518	4.98968	5.02672	5.07308	4.96581
AGGF1	0.0882321	3.36924	1.48444	0.25023	0.299073	3.34373	3.25673	3.37472	3.28034	3.48319	3.46743
PHF23	0.0439859	6.48931	1.48241	0.250534	0.299407	6.48774	6.44813	6.46545	6.49591	6.49781	6.53963
ATMIN	0.0657469	4.85187	1.47928	0.251002	0.299937	4.84511	4.78292	4.82843	4.77142	4.95964	4.91532
RNF149	0.0786578	4.40392	1.47776	0.251231	0.300182	4.31571	4.4957	4.26879	4.48814	4.40525	4.4346
INHBE	-0.354194	3.47299	1.68031	0.251712	0.300726	3.4782	3.68472	3.73473	3.75246	3.18387	2.71803
RPA3	-0.0692206	4.72095	1.47362	0.251854	0.300866	4.79344	4.70087	4.76966	4.79984	4.63181	4.61772
BBS12	0.177211	1.32694	1.47346	0.251878	0.300866	1.44574	1.15237	1.09798	1.28905	1.30374	1.63429
PDPR	0.0791165	4.06998	1.47043	0.252335	0.301382	3.9596	4.08153	4.04664	4.00617	4.18686	4.12814
DST	-0.159256	4.09951	1.51885	0.252494	0.301543	3.86843	4.3372	4.27819	3.99108	4.1744	3.86388
CXADR	0.0634652	5.62513	1.46596	0.253012	0.302131	5.55584	5.60725	5.61634	5.60118	5.76606	5.59417
SLX4IP	0.144312	2.05731	1.4656	0.253066	0.302166	1.89365	2.07782	1.9729	1.95813	2.35947	2.02313
NSFL1C	-0.0507453	5.29052	1.46238	0.253555	0.30272	5.32688	5.28305	5.3364	5.28126	5.21902	5.29389
FAM133DP	0.26591	0.590775	1.46575	0.253618	0.302766	0.692082	0.142922	0.51251	0.372209	0.574902	1.13078
PABPC4	-0.0478896	6.52524	1.46142	0.253702	0.302807	6.58329	6.49053	6.57151	6.48921	6.48588	6.52788
NCOA5	0.0592393	5.08929	1.46153	0.253685	0.302807	5.08716	5.03773	5.05311	5.03869	5.11608	5.1983
SWT1	0.14684	1.62228	1.46094	0.253774	0.302864	1.62014	1.59916	1.41443	1.48487	1.81807	1.75648
ZNF10	0.154215	1.47024	1.45968	0.253967	0.303064	1.53557	1.4229	1.1938	1.40743	1.66613	1.54668
SASH1	0.0913728	3.05936	1.45702	0.254372	0.303488	2.88577	3.1051	3.041	3.17078	3.01591	3.12582
TMEM256	-0.0679287	8.09744	1.45932	0.254354	0.303488	8.11671	8.09609	8.17903	8.18617	8.04153	7.95143
SLC25A32	-0.0807579	3.07198	1.45607	0.254517	0.303631	3.20155	3.03259	3.09519	3.05222	2.98055	3.0601
RNF213	0.0947724	3.26173	1.4536	0.254895	0.304053	3.06407	3.22596	3.34222	3.29577	3.37298	3.25236
AIDA	0.060556	5.32298	1.45278	0.255021	0.304173	5.36822	5.21558	5.29069	5.32403	5.4092	5.32303
C2orf50	0.26413	1.73735	1.48339	0.255988	0.305297	1.00326	1.70032	1.95738	1.695	2.01964	1.86006
WASF3	-0.0655786	4.63691	1.44443	0.256306	0.305645	4.65331	4.65645	4.69794	4.66967	4.64203	4.48996
LMNB2	-0.0504221	6.90015	1.44327	0.256485	0.30583	6.95699	6.88256	6.93483	6.9297	6.81353	6.8787
DNAI1	0.184529	0.626852	1.44244	0.256613	0.305952	0.383477	0.660781	0.554374	0.547459	0.648837	0.937642
HGSNAT	0.115595	2.13227	1.43988	0.257009	0.306394	2.00966	2.12103	2.09139	2.02632	2.27444	2.25503
PKIA	0.137353	1.37849	1.43496	0.257773	0.307275	1.30523	1.35212	1.27115	1.30134	1.53579	1.48909
ANKMY1	0.165384	1.24587	1.43403	0.257918	0.307418	1.16213	1.07912	1.25855	1.36124	1.09476	1.5124
RASA3	0.0772725	3.27345	1.43359	0.257987	0.30747	3.28162	3.19162	3.23046	3.2616	3.39463	3.27299
U2AF1	-0.0483812	7.93682	1.43148	0.258315	0.307831	7.99311	7.9081	7.97982	7.95702	7.8635	7.91527
SH2B1	0.0602784	5.05693	1.42963	0.258604	0.308145	5.06637	5.0696	4.93824	5.07492	5.04426	5.14149
NMT1	-0.0517738	6.10873	1.42913	0.258683	0.308209	6.17089	6.12326	6.10776	6.14564	6.02267	6.07711
USP37	0.0919852	2.69115	1.42597	0.259177	0.308737	2.66911	2.59388	2.67415	2.60897	2.78948	2.80556
ARHGAP19-SLIT1	-1.37549	1.2189	1.69466	0.259172	0.308737	1.61098	0.934351	2.33302	0.462494	1.26899	-4.62561
SAR1B	0.121455	1.57965	1.42556	0.259241	0.308783	1.42499	1.55483	1.57558	1.66679	1.64822	1.60206
PHYH	-0.0609675	4.98192	1.42405	0.259478	0.309005	4.93681	5.10308	4.98968	4.95466	4.97947	4.91751
TOR3A	-0.050055	5.18379	1.42417	0.25946	0.309005	5.25597	5.17442	5.19385	5.18011	5.14511	5.14988
PCGF1	0.0758888	4.75875	1.42136	0.2599	0.309478	4.72931	4.74495	4.68621	4.94588	4.72982	4.69998
WLS	-0.0515634	6.67871	1.421	0.259958	0.309517	6.70579	6.64866	6.75661	6.708	6.6082	6.63995
RORA	0.170957	0.745985	1.42075	0.259998	0.309533	0.507065	0.834033	0.614975	0.894181	0.896569	0.673821
COX6A1	-0.0675581	9.5884	1.42219	0.260339	0.309909	9.63033	9.61409	9.62089	9.66978	9.56781	9.41347
FBXO5	0.0824311	4.38438	1.41748	0.260513	0.310086	4.45653	4.2043	4.35867	4.34861	4.4421	4.48261
CENPT	-0.0609625	4.75627	1.41511	0.260888	0.310471	4.85193	4.80107	4.70027	4.77142	4.72662	4.67566
FAM219A	-0.0911028	3.81603	1.41522	0.26087	0.310471	3.8036	3.96269	3.80578	3.82233	3.84151	3.63079
GPX7	0.0763892	5.06944	1.41503	0.261003	0.310579	4.91837	5.05773	5.11124	5.01278	5.21294	5.08722
RNF114	-0.0503958	5.4128	1.41383	0.261089	0.31065	5.44815	5.44181	5.42298	5.42292	5.41052	5.3255
MORN5	-0.268361	1.97233	1.46506	0.261143	0.310684	1.46619	2.26008	2.40343	1.80262	1.94823	1.72689
VARS2	-0.0636207	4.88009	1.41033	0.261645	0.311239	4.87314	4.99191	4.86423	4.90118	4.87263	4.76451
IFNAR1	-0.123941	1.64189	1.41023	0.26166	0.311239	1.72569	1.60787	1.76577	1.54809	1.67501	1.50079
GLI1	-0.0866819	2.95676	1.40542	0.262425	0.312096	2.97053	3.04547	2.97703	3.04127	2.82977	2.85655
GGN	0.207478	0.493541	1.40538	0.262432	0.312096	0.248301	0.643949	0.232079	0.810705	0.371566	0.566543
PHACTR1	0.108727	2.00233	1.40496	0.2625	0.312146	2.00268	1.9467	1.89358	1.95813	2.0676	2.14
WWC2	-0.0751901	5.2119	1.40418	0.262738	0.312399	5.14062	5.31264	5.28759	5.26567	5.19068	5.05484
CORO1A	-0.186454	1.12587	1.40278	0.262847	0.312497	1.29383	1.22207	1.11206	0.666204	1.15943	1.2042
DGCR6L	-0.0502844	5.80103	1.40164	0.26303	0.312685	5.85334	5.78954	5.83432	5.8341	5.7504	5.74017
CDC42BPA	-0.102236	2.56694	1.40071	0.263178	0.31283	2.46577	2.68309	2.68832	2.43591	2.59278	2.50793
NUDT13	0.139277	1.26057	1.4005	0.263212	0.31284	1.21142	1.06655	1.29604	1.36124	1.32644	1.30109
CCDC117	0.0627	4.63614	1.39994	0.263302	0.312917	4.6011	4.56105	4.65168	4.57545	4.69752	4.72514
PAFAH1B2	0.0511228	6.21301	1.39958	0.263359	0.312923	6.23337	6.10953	6.21647	6.2598	6.21672	6.23828
PUF60	-0.0436418	6.93596	1.39969	0.263343	0.312923	6.98228	6.93993	6.9501	6.93168	6.87234	6.93721
PTP4A1	0.0704694	4.82082	1.39869	0.263502	0.313063	4.76483	4.80959	4.78183	4.91923	4.92658	4.70757
RNF111	0.0797101	3.49019	1.39795	0.263621	0.313174	3.46047	3.4361	3.45426	3.61897	3.54984	3.40963
BFAR	0.0600537	5.27834	1.39721	0.263739	0.313283	5.32128	5.15376	5.2657	5.32328	5.33485	5.26416
HSD17B1	0.250292	0.789234	1.40041	0.263792	0.313315	0.82471	0.934351	0.0683605	0.810705	0.818625	1.08486
NBPF26	-0.132582	1.16786	1.39605	0.263927	0.313445	1.22349	1.24458	1.22005	1.11903	1.10793	1.06923
NCAPD3	0.0680992	4.3637	1.39474	0.264137	0.313665	4.32834	4.24393	4.41372	4.35452	4.4447	4.39124
LPIN2	0.0743969	3.77371	1.39355	0.264329	0.313861	3.67113	3.73526	3.80144	3.74798	3.84151	3.84105
RB1	0.0847546	2.90142	1.39098	0.264743	0.314322	2.90087	2.87923	2.79257	2.93095	3.04015	2.84741
TXNDC16	0.0977339	2.26656	1.38888	0.265082	0.314694	2.26445	2.23781	2.14717	2.23283	2.35396	2.35514
TRAPPC6A	0.0558792	5.91813	1.38815	0.2652	0.314804	5.82492	5.92285	5.91987	5.92473	5.89223	6.01878
TBKBP1	-0.066712	4.16104	1.38623	0.265511	0.315142	4.13271	4.18406	4.26249	4.16586	4.09066	4.12436
SCAMP3	0.056924	6.20401	1.38584	0.265574	0.315186	6.14218	6.12856	6.25308	6.2894	6.23896	6.16478
COL2A1	-0.09665	3.23879	1.38566	0.265603	0.31519	3.13604	3.40896	3.2967	3.09165	3.19933	3.27299
LAMA2	-0.0887523	3.07931	1.38506	0.265701	0.315276	2.99537	3.11735	3.24651	2.97763	3.04015	3.08364
CENPU	0.129611	4.05317	1.40173	0.266095	0.315713	4.13591	3.98792	3.81872	3.89708	4.29875	4.12436
CISD3	-0.0742394	3.00881	1.38203	0.266192	0.315797	3.02669	3.08653	3.01875	2.95059	2.91838	3.04419
ZBED4	-0.0550409	4.40676	1.38176	0.266236	0.315819	4.4111	4.44801	4.44187	4.35157	4.40391	4.3802
STAT1	0.0615426	5.29178	1.38096	0.266367	0.315912	5.2872	5.16117	5.33038	5.27815	5.3144	5.37323
SECISBP2	-0.0573442	5.25605	1.38107	0.266349	0.315912	5.35526	5.22693	5.26806	5.17094	5.27555	5.23205
ZNF2	0.136689	1.34543	1.37438	0.267441	0.317155	1.38258	1.16422	1.28365	1.3256	1.43491	1.47729
SMAD5	-0.0762146	4.1118	1.37176	0.26787	0.317633	4.13111	4.15614	4.15945	3.96042	4.18531	4.06253
CREBL2	0.0762809	3.6942	1.37152	0.26791	0.317649	3.63094	3.69497	3.6407	3.62631	3.78934	3.77511
BRD4	0.0932993	5.96013	1.39466	0.26819	0.317951	5.88264	5.94363	5.91185	6.20078	5.93857	5.85518
PARVB	-0.117508	3.04465	1.37177	0.268429	0.318203	2.9121	3.17121	3.2044	3.13348	2.80976	2.99539
CNEP1R1	0.110761	2.75003	1.3679	0.268504	0.318261	2.691	2.69947	2.69301	2.59406	2.98413	2.80556
KRCC1	0.0693713	3.70303	1.36751	0.268568	0.318306	3.6264	3.65981	3.71871	3.70007	3.73521	3.77752
MTFR1L	-0.0524893	4.91952	1.36715	0.268628	0.318346	4.95411	4.94973	4.9323	4.88801	4.95327	4.83323
UMPS	-0.0760436	3.78027	1.36506	0.268972	0.318723	3.86072	3.7589	3.83155	3.65052	3.76461	3.8061
APEH	-0.0483585	6.96555	1.36473	0.269027	0.318756	7.01995	6.92977	7.01713	6.97186	6.89079	6.95964
KCNMB3	0.135039	1.34324	1.36457	0.269052	0.318756	1.27076	1.27769	1.28365	1.26416	1.44532	1.5124
UBE2MP1	-0.112915	1.96058	1.36356	0.26922	0.318924	2.00966	2.01374	2.01848	2.04105	1.86536	1.78547
UBE3B	0.0681849	4.43858	1.35723	0.270268	0.320133	4.37235	4.43462	4.40516	4.37064	4.47042	4.5713
OSMR	0.117496	3.31853	1.3599	0.270634	0.320536	3.05397	3.37621	3.32721	3.21041	3.51319	3.38774
TMEM119	0.196656	0.360259	1.35342	0.270903	0.320823	0.271728	0.166686	0.355612	0.118177	0.630705	0.566543
TCAIM	0.0945265	3.71679	1.35062	0.271369	0.321345	3.60811	3.7491	3.64555	3.58922	3.87463	3.81081
ZBTB44	-0.0652076	3.42578	1.35034	0.271417	0.32137	3.4528	3.46514	3.45426	3.39081	3.41066	3.37507
MED23	-0.0769662	3.33195	1.34783	0.271836	0.321835	3.27004	3.42629	3.40649	3.23623	3.32022	3.31999
MAEA	-0.0428686	5.92338	1.34597	0.272147	0.322172	5.96129	5.92023	5.95204	5.90222	5.89033	5.91271
RILPL2	-0.0861914	4.19083	1.34126	0.272939	0.323078	4.17836	4.22708	4.29218	4.12842	4.00703	4.29538
AP4E1	-0.11405	1.75857	1.33653	0.273737	0.323991	1.92354	1.73253	1.77465	1.695	1.73564	1.66582
N4BP1	-0.0766588	4.15112	1.33229	0.274455	0.324809	4.28006	4.12312	4.15775	4.03404	4.20689	4.08797
ZCCHC2	-0.0902242	2.77284	1.32768	0.275239	0.325706	2.75889	2.72771	2.95766	2.71837	2.70101	2.76246
CNTLN	-0.0853473	2.41752	1.32712	0.275335	0.325756	2.50089	2.43661	2.43739	2.3616	2.34286	2.41821
ZFAT	-0.153509	2.00236	1.32719	0.275322	0.325756	2.1741	1.86915	2.16754	2.16722	1.82606	1.73682
ANKRD52	0.0663213	3.99845	1.32484	0.275723	0.326183	3.95237	3.98291	3.95975	4.03404	4.089	3.96662
TMEM191C	-0.220554	1.23275	1.32706	0.275772	0.326188	1.4354	1.32069	1.24583	0.685078	1.04086	1.52391
F8A1	0.0580364	5.22663	1.32451	0.27578	0.326188	5.16663	5.22834	5.19633	5.15579	5.28645	5.31973
FRAS1	0.0861067	4.9949	1.33296	0.275916	0.326316	4.79344	4.95826	5.09005	5.04783	5.11689	4.93917
TNFSF12-TNFSF13	-1.48562	0.0234231	1.55672	0.276032	0.326421	0.565103	-0.0353873	0.964612	-4.62561	0.476813	-2.69123
VPS4B	0.0571703	4.60612	1.32164	0.27627	0.326672	4.55768	4.58219	4.59263	4.55636	4.69752	4.64567
EMILIN1	0.146554	1.24021	1.31921	0.276687	0.327133	1.25909	0.961777	1.27115	1.30134	1.3488	1.28764
FBXL16	-0.0979286	3.09791	1.31651	0.277151	0.32765	3.17694	3.04867	3.20768	3.09165	3.16509	2.8611
CDC42EP3	0.0688989	4.33111	1.31481	0.277444	0.327964	4.26263	4.3567	4.26722	4.35304	4.45762	4.27678
IK	0.0423961	6.92873	1.30871	0.278497	0.329113	6.90199	6.89551	6.92464	6.97809	6.90312	6.96731
TET2	-0.125883	1.57752	1.30887	0.27847	0.329113	1.68265	1.68395	1.53434	1.37293	1.57425	1.58016
RBM10	0.0561867	5.92349	1.30898	0.27845	0.329113	5.86108	5.93155	5.89209	6.04467	5.92654	5.87724
SLC7A6OS	0.0519875	4.49493	1.30751	0.278705	0.329327	4.46672	4.43828	4.50194	4.5108	4.52543	4.5262
COPS3	-0.0569754	5.98874	1.30619	0.278934	0.329565	6.0495	5.93328	6.06541	5.98309	6.00782	5.88451
ZDHHC1	0.117816	1.73154	1.30592	0.27898	0.329588	1.75923	1.65063	1.60576	1.67625	1.80196	1.88707
GPX4	0.0426485	9.38514	1.30151	0.279749	0.330464	9.34156	9.36529	9.38384	9.4605	9.36874	9.38805
CAMSAP3	0.0586055	4.44008	1.30034	0.279951	0.33064	4.37099	4.42849	4.43208	4.53571	4.45246	4.41618
N4BP2L2	0.0708135	4.15442	1.30043	0.279936	0.33064	4.19837	4.11855	4.03375	4.15066	4.25946	4.15431
TAF11	0.057669	5.45847	1.30008	0.279998	0.330662	5.50794	5.40607	5.37048	5.41729	5.53517	5.50619
IL17RB	0.170018	2.1193	1.30637	0.280091	0.33074	2.1803	2.08407	1.80965	1.93466	2.13989	2.49043
RBCK1	0.0496771	5.56688	1.29887	0.280208	0.330847	5.54146	5.58978	5.49192	5.6319	5.55152	5.59075
RNF126	-0.0503926	6.28145	1.29658	0.280608	0.331287	6.31704	6.26863	6.33304	6.33306	6.22089	6.21048
TEX30	-0.152387	2.7604	1.31377	0.280673	0.331331	2.691	2.90771	2.88979	2.33794	2.91089	2.73299
KCNAB3	-0.166164	1.11344	1.29256	0.281313	0.332055	1.37178	1.23337	0.917269	0.926264	1.13391	1.00494
ATF1	-0.0686002	4.33669	1.28819	0.282083	0.332931	4.39653	4.33195	4.3821	4.41371	4.26388	4.2195
TMEM170A	0.059441	4.68013	1.28683	0.282323	0.333183	4.67654	4.66378	4.60886	4.61536	4.72982	4.7802
DIS3L2	0.0860586	3.65437	1.28624	0.282427	0.333272	3.64446	3.6366	3.55049	3.63604	3.59963	3.84794
CKAP2L	0.0981759	3.07133	1.28396	0.282831	0.333717	3.05059	3.03259	2.98087	2.96995	3.30601	3.05614
NBPF9	0.10931	2.25072	1.28361	0.282891	0.333756	2.0777	2.26008	2.24628	2.18059	2.29185	2.4366
DYRK2	0.0746725	3.86334	1.28323	0.28296	0.333804	3.73994	3.86075	3.87349	3.86433	3.97505	3.85707
YKT6	-0.0609068	6.35965	1.28055	0.283434	0.334332	6.39944	6.35843	6.4113	6.42785	6.3432	6.20557
SETSIP	-0.129642	1.64342	1.27833	0.283828	0.334764	1.62014	1.5904	1.89358	1.63802	1.53579	1.55792
CDK5	-0.081218	4.32766	1.27701	0.284064	0.33501	4.46672	4.31743	4.31214	4.18587	4.24315	4.42234
CHRAC1	-0.0563428	4.36374	1.2752	0.284386	0.335357	4.42554	4.37594	4.3719	4.32624	4.29588	4.38336
MVB12B	0.0697253	3.07194	1.27451	0.284509	0.33547	3.01285	3.06457	3.03362	3.04858	3.10068	3.17047
UBE3A	-0.0493393	4.63157	1.27378	0.284639	0.33559	4.67104	4.62463	4.67202	4.61043	4.62839	4.5796
NRN1	-0.103397	2.21514	1.27064	0.285201	0.336221	2.13631	2.35622	2.2903	2.08434	2.23297	2.16228
SMAD4	0.0660346	3.92515	1.26372	0.286443	0.337652	3.87035	3.8896	3.91626	4.00053	3.97685	3.89304
TIAM1	0.0655986	3.96103	1.26262	0.286641	0.337853	3.89318	3.8985	3.99247	3.98728	3.96785	4.02655
ZKSCAN2	-0.0735761	3.51668	1.25964	0.28718	0.338455	3.4982	3.56687	3.59128	3.37927	3.53041	3.52301
HAO2	-0.24422	0.855828	1.2647	0.287243	0.338464	1.31653	0.961777	0.491114	0.395315	0.850309	0.885029
ZNF717	-0.0992733	2.44808	1.25931	0.28724	0.338464	2.61519	2.49878	2.35687	2.32597	2.46557	2.39331
DEK	-0.0444305	7.49208	1.25504	0.288013	0.339339	7.58049	7.47079	7.48859	7.452	7.47289	7.48401
POMP	0.0606402	5.7609	1.25406	0.288191	0.339516	5.78782	5.7028	5.69914	5.74528	5.90077	5.71841
ZNF672	0.0574659	4.39	1.25303	0.288378	0.339703	4.34224	4.30677	4.43348	4.41936	4.4172	4.41926
NEURL1B	0.12857	1.6767	1.25256	0.288464	0.339771	1.68265	1.5367	1.61568	1.59874	1.91864	1.67618
ANKRD18CP	-0.163395	1.7234	1.25157	0.288645	0.339951	1.49633	1.93982	1.92583	1.50625	1.5455	1.85095
AMPD3	0.149945	1.5526	1.24985	0.288957	0.340286	1.30523	1.61652	1.49188	1.39602	1.78567	1.66582
PLIN5	0.202402	0.615683	1.24867	0.289173	0.340507	0.404824	0.556707	0.595056	0.703709	0.349562	1.03744
KIF24	0.135114	1.42875	1.24803	0.289289	0.340612	1.3933	1.21069	1.48107	1.42998	1.43491	1.62363
NSUN3	0.0919031	2.82674	1.24708	0.289463	0.340783	2.77537	2.7671	2.80129	2.69062	2.96616	2.94488
SLC4A3	0.0954012	2.59941	1.2468	0.289515	0.340811	2.56392	2.62851	2.45407	2.50658	2.69229	2.73299
NACC1	-0.042516	7.1379	1.24394	0.290037	0.341394	7.15777	7.13738	7.18164	7.15795	7.12375	7.06588
D2HGDH	0.0729737	2.86194	1.24279	0.290249	0.341609	2.8512	2.82798	2.79693	2.95836	2.82977	2.9058
EIF4H	-0.0419148	8.8444	1.24152	0.290482	0.341824	8.85379	8.89642	8.8448	8.86949	8.81984	8.77903
MED21	0.10903	3.23888	1.24375	0.290487	0.341824	3.25542	3.13251	3.16102	3.20715	3.51319	3.11824
DHRS11	-0.0933266	4.22892	1.24266	0.290685	0.342024	4.41768	4.09398	4.29527	4.07576	4.25799	4.20348
ACOX1	0.0963047	2.74546	1.2402	0.290724	0.342037	2.69534	2.71164	2.68361	2.89898	2.86121	2.5924
SNORA10	-1.19085	2.48141	1.46018	0.290831	0.34213	3.13604	3.62593	0.729038	2.7275	0.701904	0.902781
KRBA1	0.071734	3.11849	1.2392	0.290908	0.342187	3.14241	3.05186	3.052	3.08456	3.21462	3.15943
IGF2BP1	0.0410952	6.55413	1.23706	0.291303	0.342618	6.50607	6.5257	6.56832	6.57424	6.59745	6.55128
CHRNA3	0.183173	1.03587	1.23541	0.291608	0.342944	1.14954	0.892209	0.76514	0.810705	1.22132	1.30109
RENBP	-0.0628363	4.67982	1.23454	0.291768	0.343078	4.59646	4.73007	4.79934	4.68381	4.64203	4.61638
NUP107	0.0617292	5.45552	1.23433	0.291807	0.343078	5.54086	5.37899	5.34537	5.5338	5.45048	5.47315
PURG	0.11055	2.14646	1.23448	0.29178	0.343078	2.04408	2.05889	2.17427	2.07005	2.16531	2.36157
TBCE	-0.0556354	4.82171	1.23181	0.292273	0.343594	4.94412	4.7858	4.81234	4.78897	4.79233	4.79928
RPL11	-0.0510843	12.5962	1.23109	0.292408	0.343719	12.6474	12.6428	12.573	12.6686	12.5109	12.5265
MOSPD3	-0.0649713	4.62151	1.22911	0.292774	0.344116	4.54091	4.70392	4.70956	4.61659	4.62953	4.51471
IQCH	-0.202928	0.524766	1.2265	0.293261	0.344655	0.467034	0.726214	0.654007	0.372209	0.0823922	0.754247
THRA	0.0842307	3.36058	1.22613	0.293329	0.344701	3.25248	3.38636	3.31204	3.53823	3.35928	3.29668
RAP1A	0.0677999	4.54611	1.22468	0.2936	0.344987	4.48938	4.57665	4.46675	4.56657	4.68659	4.47521
ATXN10	0.0442739	6.11475	1.22331	0.293856	0.345255	6.14892	6.06636	6.06043	6.15286	6.11768	6.13973
SEC11C	0.0658254	5.5926	1.22288	0.293936	0.345303	5.54086	5.5525	5.58512	5.47942	5.72872	5.65566
SNORA63	2.25059	0.416534	1.43739	0.294124	0.345303	-4.62561	0.444537	-4.62561	-4.62561	1.63008	1.83254
SNORA63	2.25059	0.416534	1.43739	0.294124	0.345303	-4.62561	0.444537	-4.62561	-4.62561	1.63008	1.83254
SNORA63	2.25059	0.416534	1.43739	0.294124	0.345303	-4.62561	0.444537	-4.62561	-4.62561	1.63008	1.83254
SNORA63	2.25059	0.416534	1.43739	0.294124	0.345303	-4.62561	0.444537	-4.62561	-4.62561	1.63008	1.83254
SNORA63	2.25059	0.416534	1.43739	0.294124	0.345303	-4.62561	0.444537	-4.62561	-4.62561	1.63008	1.83254
SNORA63	2.25059	0.416534	1.43739	0.294124	0.345303	-4.62561	0.444537	-4.62561	-4.62561	1.63008	1.83254
SNORA63	2.25059	0.416534	1.43739	0.294124	0.345303	-4.62561	0.444537	-4.62561	-4.62561	1.63008	1.83254
GPANK1	-0.050663	4.83711	1.22134	0.294224	0.345387	4.91652	4.80675	4.86111	4.81812	4.77386	4.84246
NF2	-0.0840273	3.78102	1.22034	0.29441	0.345573	3.76078	3.80884	3.89402	3.8767	3.69651	3.62813
PLCD1	0.0938339	6.66755	1.2511	0.294894	0.346107	6.50607	6.81438	6.51664	6.72549	6.78256	6.62866
DSTN	-0.0515369	5.95141	1.20331	0.297625	0.349279	6.03374	5.9389	5.95644	5.86443	5.99724	5.91052
PGAM1	-0.0490771	10.3773	1.20307	0.29767	0.349298	10.3761	10.4347	10.3934	10.4331	10.3517	10.2681
FNDC4	-0.0589647	4.43693	1.20113	0.298039	0.349698	4.43335	4.43094	4.53237	4.37646	4.47296	4.36747
GCSHP3	-0.200514	0.261772	1.19687	0.298852	0.350617	0.0991375	0.405121	0.533594	0.250777	-0.148615	0.350713
CDC5L	0.050531	5.73826	1.19548	0.299117	0.350895	5.79592	5.65844	5.68036	5.75759	5.74145	5.7911
ZNF839	0.0812943	3.42161	1.19407	0.299389	0.351179	3.39797	3.3711	3.37472	3.35295	3.41332	3.61203
NFKBID	0.128709	1.89553	1.18804	0.300548	0.352505	1.79201	2.00718	1.66428	1.80262	2.07432	1.98197
CNOT11	-0.0469238	5.08762	1.18741	0.300669	0.352614	5.14934	5.05773	5.12433	5.08827	5.05195	5.05086
AKAP11	-0.100612	3.03035	1.18568	0.301003	0.352971	3.00937	3.14154	3.08094	2.77673	3.15878	2.97036
TMEM9B	0.0833122	2.76914	1.18547	0.301044	0.352985	2.79975	2.62423	2.75715	2.73658	2.79763	2.89697
HIBADH	0.0505615	5.4435	1.18428	0.301275	0.353222	5.39447	5.37453	5.48382	5.48145	5.4145	5.50909
CDC14B	-0.0557256	4.60807	1.18361	0.301404	0.353339	4.67324	4.54187	4.68857	4.58553	4.58078	4.57269
IMPDH1	-0.0697013	4.91776	1.18285	0.301552	0.353478	4.92393	4.99025	4.94021	5.03226	4.77592	4.82627
RNF141	0.0726945	3.72508	1.18214	0.301688	0.353604	3.66672	3.71727	3.68142	3.64088	3.81365	3.82251
RAB35	-0.0503005	5.37495	1.18139	0.301835	0.353742	5.37702	5.40794	5.41448	5.40595	5.37079	5.26673
PNRC2	-0.0493873	6.15871	1.18028	0.30205	0.35396	6.19942	6.20299	6.14591	6.04968	6.1922	6.15555
COG2	-0.0503153	4.44971	1.18001	0.302102	0.353987	4.48312	4.43828	4.50194	4.42217	4.41455	4.43612
TK1	0.061397	5.47521	1.17913	0.302273	0.354154	5.55226	5.43082	5.34089	5.54417	5.4479	5.52422
CEP19	0.123486	2.13538	1.17757	0.302577	0.354441	1.81611	2.15707	2.22051	2.11946	2.2209	2.24811
ARHGEF25	0.0569571	4.28476	1.17764	0.302564	0.354441	4.31148	4.21715	4.23862	4.30505	4.35367	4.27848
NOL3	-0.0901274	3.84683	1.17635	0.302813	0.354684	3.71452	4.04993	3.88584	3.7636	3.81966	3.81784
HAUS4	-0.0407217	6.61798	1.17601	0.302879	0.354728	6.64036	6.67116	6.60177	6.62827	6.58308	6.58053
MTX2	0.0515041	5.64856	1.17583	0.302916	0.354736	5.67759	5.57098	5.61819	5.69844	5.72017	5.59962
GALNT4	0.212973	0.912441	1.17555	0.303142	0.354967	0.743257	0.892209	0.782857	0.484209	1.13391	1.31441
PPM1J	-0.0702179	4.22484	1.17266	0.303535	0.355374	4.30013	4.2299	4.24662	4.31568	4.13635	4.10532
NIPBL	0.0690175	3.77876	1.17259	0.303548	0.355374	3.6821	3.74516	3.80361	3.81378	3.87463	3.74591
CADPS	0.161472	0.379224	1.17162	0.303737	0.355561	0.0991375	0.364599	0.424953	0.372209	0.435631	0.566543
ELK1	-0.0464195	5.41692	1.17063	0.303931	0.355754	5.40907	5.45635	5.45372	5.448	5.38168	5.34835
LATS2	-0.109981	3.12588	1.1734	0.304052	0.355861	3.14241	3.18582	3.20768	3.30495	3.00891	2.85199
ESRRA	-0.0459994	5.68555	1.16873	0.304305	0.356123	5.7245	5.67976	5.72056	5.72148	5.64764	5.61519
C1orf174	0.0547605	4.77806	1.16582	0.304876	0.356757	4.70478	4.75478	4.79171	4.89106	4.77489	4.74496
PPM1M	-0.0832513	2.94557	1.16432	0.305172	0.357069	3.00937	2.92523	3.02248	2.9738	2.97338	2.74288
KLF7	0.094525	2.1032	1.16219	0.305592	0.357526	2.12991	2.05889	1.9729	2.17392	2.18408	2.08664
IMMT	0.0451719	6.70291	1.16082	0.305862	0.357808	6.72687	6.61963	6.69244	6.72264	6.76682	6.68489
FKBP15	0.0643716	3.72763	1.15758	0.306503	0.358523	3.64446	3.69497	3.74607	3.79435	3.76668	3.7161
SPA17	0.0950997	4.33104	1.1626	0.306884	0.358934	4.21659	4.22566	4.4023	4.33224	4.22362	4.56295
RAVER2	-0.0651214	3.82776	1.15547	0.306923	0.358946	3.82949	3.87885	3.86935	3.82658	3.8336	3.7186
PDXP	-0.0511679	5.48829	1.15384	0.307246	0.359289	5.54627	5.46596	5.52783	5.5377	5.44595	5.39926
ARHGAP17	0.0465143	5.06338	1.15152	0.307709	0.359763	5.0282	5.05056	5.0412	5.14135	5.0374	5.07943
ISY1	-0.0734718	3.02168	1.15151	0.30771	0.359763	3.00239	3.15645	3.00372	2.95059	3.04358	2.95342
JAGN1	-0.0465435	5.7536	1.15066	0.30788	0.359926	5.76737	5.77801	5.78407	5.68737	5.69694	5.80415
VSIG10	-0.073988	3.80256	1.14843	0.308326	0.360413	3.81362	3.82946	3.87349	3.7047	3.69433	3.89082
NPRL2	-0.0543729	4.72661	1.14618	0.308777	0.360845	4.68638	4.80581	4.76521	4.71973	4.7457	4.6271
AGO2	0.0725529	4.94956	1.14813	0.308784	0.360845	4.79647	4.93683	5.00014	5.03686	5.05705	4.85049
DCAF15	0.0479887	5.97225	1.14635	0.308742	0.360845	5.90482	5.9939	5.94419	6.05423	5.99813	5.93283
MIEF2	0.0792961	3.24913	1.14449	0.309115	0.361197	3.10377	3.27871	3.24011	3.17413	3.34267	3.34293
LSM12	-0.0430433	6.35848	1.14396	0.309221	0.361287	6.39144	6.34352	6.40417	6.37362	6.35187	6.28259
TRAK2	0.0729696	2.82616	1.1431	0.309394	0.361454	2.83163	2.7671	2.77054	2.78112	2.87283	2.93197
DOHH	-0.0812502	4.42851	1.14192	0.309857	0.36196	4.47305	4.52243	4.40516	4.56147	4.26535	4.31706
TBC1D14	0.0446844	5.27667	1.13897	0.310225	0.362356	5.29936	5.21985	5.24268	5.27349	5.3236	5.29893
KIF20A	0.075609	5.7018	1.14596	0.310297	0.362386	5.60969	5.7399	5.63779	5.87884	5.74198	5.57976
MBOAT2	0.169923	2.40278	1.15662	0.310311	0.362386	2.6106	2.3354	1.9098	2.34982	2.60211	2.49043
CCZ1B	0.134497	4.51127	1.18346	0.310393	0.362448	4.6149	4.1591	4.52054	4.52789	4.73195	4.45279
NAPG	0.0665753	3.88023	1.13621	0.310783	0.362867	3.878	3.89138	3.76625	3.8767	3.95697	3.9041
UPF2	-0.0544797	4.33128	1.13605	0.310815	0.36287	4.30298	4.37467	4.39512	4.30352	4.3356	4.26996
HNRNPA3	0.0376049	8.04144	1.13183	0.311671	0.363835	8.04438	8.03628	7.98616	8.07999	8.04742	8.0528
TSSC4	-0.0904526	5.14082	1.14824	0.311836	0.363993	5.2263	5.0751	5.24987	5.27971	5.03568	4.94561
LRRC57	0.0854617	3.38538	1.13014	0.312013	0.364165	3.31583	3.27325	3.43758	3.271	3.46795	3.53444
QRICH1	0.0433938	6.25091	1.12982	0.312079	0.364206	6.23113	6.19326	6.26258	6.32631	6.25014	6.23915
CCDC25	-0.0544452	4.33768	1.12572	0.312915	0.365113	4.38045	4.33064	4.3821	4.29433	4.36742	4.26482
HIF1AN	0.0558131	4.45747	1.12573	0.312914	0.365113	4.46799	4.43094	4.3879	4.41088	4.49943	4.54328
SLC3A2	0.138747	7.94308	1.21439	0.313601	0.365878	7.83475	7.93483	7.84453	8.27723	7.91334	7.79714
SLC39A11	0.0774385	3.20503	1.12206	0.313663	0.365915	3.11677	3.17707	3.2044	3.34704	3.26251	3.1068
ZNF623	0.069877	4.38341	1.1184	0.314416	0.366759	4.32414	4.30944	4.41087	4.28199	4.4434	4.52047
HTATSF1	0.0432282	6.35246	1.11452	0.315216	0.367656	6.3542	6.3139	6.32362	6.3472	6.33447	6.43867
TICRR	-0.0626799	3.41955	1.11029	0.31609	0.36864	3.44509	3.49829	3.40363	3.39941	3.351	3.41273
CTTNBP2NL	-0.0540516	4.52356	1.10788	0.316589	0.369187	4.48312	4.53618	4.62859	4.476	4.50193	4.51037
STIM2	0.0779467	2.51268	1.10728	0.316714	0.369298	2.50583	2.50811	2.40343	2.59406	2.50094	2.5592
CPSF3	-0.0403464	5.97524	1.10693	0.316787	0.369348	6.0217	5.95902	6.00442	5.93018	5.96504	5.96909
ZNF655	0.0852338	4.0209	1.10411	0.317375	0.369997	3.9668	3.98625	3.98101	3.8664	4.20383	4.09763
HSD17B8	-0.0945706	3.14188	1.10286	0.317634	0.370265	3.05059	3.22029	3.28432	3.15733	2.91464	3.19948
BLOC1S5-TXNDC5	0.259155	3.18662	1.20635	0.317718	0.370327	2.86281	3.33223	2.90605	2.96995	3.69869	3.14831
REPS1	-0.0636393	5.10423	1.10183	0.31785	0.370445	5.13185	5.07353	5.20046	5.13964	5.12905	4.93487
GXYLT1	0.071163	3.0219	1.09978	0.31828	0.37091	2.89711	3.07402	2.98087	3.04127	3.11053	3.01593
TMEM143	0.0923949	2.66171	1.09958	0.318321	0.370923	2.58745	2.65816	2.60113	2.73658	2.53058	2.84741
COX11	0.0379161	5.85682	1.09641	0.318986	0.371645	5.8392	5.83567	5.83856	5.87833	5.86825	5.8806
HELZ	-0.0965253	3.00404	1.09633	0.319001	0.371645	2.87434	3.13553	3.12675	3.03024	3.02635	2.78656
CLDN3	0.171299	5.92411	1.20545	0.319125	0.371753	5.7042	5.9522	5.84173	6.25902	6.01526	5.6893
FBXW11	0.0488761	4.56406	1.09269	0.319768	0.372431	4.48312	4.55318	4.58128	4.57165	4.59605	4.59743
SRD5A1	-0.0484794	4.39383	1.0927	0.319765	0.372431	4.43075	4.41118	4.41087	4.38225	4.34397	4.38178
CALCR	0.0809638	4.11488	1.09046	0.320238	0.372943	4.09873	4.04833	4.07568	3.96042	4.24315	4.24408
PGBD2	-0.0869682	2.19708	1.08921	0.320502	0.373215	2.21697	2.28743	2.20745	2.09849	2.22695	2.12495
NPAT	0.0742168	2.72731	1.0886	0.320632	0.373331	2.73801	2.66234	2.66939	2.73205	2.8495	2.70291
RAB4A	-0.0465441	4.9886	1.08817	0.320723	0.3734	4.95048	5.02479	5.05767	4.98639	4.9386	4.97002
APBB3	-0.140078	2.7082	1.0983	0.321138	0.373848	2.87434	2.90418	2.50299	2.3616	2.74381	2.76731
RGS3	-0.108564	3.64099	1.08982	0.321668	0.374429	3.55659	3.75303	3.76179	3.80948	3.50326	3.40963
PUM1	0.050713	5.57675	1.08279	0.321864	0.374622	5.46984	5.57764	5.60331	5.66139	5.56889	5.57354
CCDC43	0.0545294	4.99773	1.08227	0.321975	0.374715	5.00829	5.01827	4.87872	4.9566	5.06888	5.04688
CDK3	0.100736	2.67719	1.07889	0.322695	0.375518	2.58745	2.70354	2.58607	2.7411	2.52568	2.90139
RELL2	-0.115598	1.96874	1.07302	0.323953	0.376945	1.92354	2.22655	1.8854	1.96586	1.91115	1.84177
RPS26P11	-0.138055	3.44047	1.09294	0.324652	0.377723	3.6127	3.46753	3.43198	3.65292	3.32022	3.06799
BCL7A	-0.0649435	4.07263	1.06487	0.325709	0.378843	4.08226	4.12463	4.10591	4.13187	3.93498	4.04665
TMED5	0.0819425	2.71144	1.06493	0.325697	0.378843	2.71683	2.61562	2.67888	2.64315	2.87668	2.72304
ZNF660	0.164506	2.04021	1.07183	0.325667	0.378843	2.06435	2.00058	1.79226	1.7135	2.19028	2.38702
PARN	-0.0632648	4.59136	1.06468	0.325751	0.378856	4.68529	4.53732	4.642	4.47193	4.66114	4.53619
SKI	0.0452177	5.67201	1.06424	0.325847	0.378931	5.5795	5.67821	5.68802	5.72604	5.68601	5.67064
ACYP2	-0.160379	1.14417	1.06315	0.326082	0.379169	1.29383	1.34172	0.980054	0.810705	1.25722	1.06923
ITPK1	-0.0411069	5.11361	1.06243	0.326238	0.379314	5.14934	5.11687	5.13558	5.0776	5.1177	5.08236
S1PR2	-0.0675471	3.40149	1.06161	0.326417	0.379486	3.33542	3.50995	3.4515	3.38505	3.32868	3.38774
COQ4	0.0582849	4.53711	1.06106	0.326537	0.379589	4.49063	4.50855	4.52449	4.64217	4.45117	4.60015
TMEM125	0.0815439	3.43828	1.06054	0.326649	0.379683	3.28738	3.5307	3.36004	3.51731	3.54016	3.3687
PPME1	0.0465136	5.57205	1.05987	0.326794	0.37979	5.54987	5.56317	5.53307	5.61724	5.64933	5.51415
PAM16	-0.0449666	6.3059	1.05983	0.326803	0.37979	6.34767	6.29886	6.33792	6.32969	6.31367	6.20199
UBE2M	0.0477833	7.07481	1.0596	0.326854	0.379813	7.0091	7.02953	7.11195	7.17682	7.07367	7.0413
PECR	0.0572711	4.3679	1.05855	0.327081	0.380041	4.32554	4.37976	4.31062	4.32925	4.48184	4.37225
PIAS3	-0.0485631	5.06956	1.05809	0.327182	0.380121	5.04614	5.11535	5.11824	4.99682	5.11445	5.01968
FRMD4B	0.148844	1.19067	1.05783	0.327238	0.380151	1.30523	1.02814	0.995332	1.46317	1.18451	1.11564
ZNF768	-0.0438672	5.84857	1.05729	0.327356	0.380251	5.85334	5.87271	5.88493	5.87423	5.84534	5.75613
SLC50A1	-0.0416389	4.90749	1.0552	0.327812	0.380745	4.93589	4.92294	4.92533	4.8644	4.91726	4.87655
SYNGR2	-0.0516655	5.19181	1.05347	0.328191	0.381148	5.2545	5.20415	5.1922	5.06595	5.21978	5.20637
MCAT	-0.062231	4.01668	1.05256	0.328391	0.381344	4.04706	3.97452	4.11817	3.93502	4.00703	4.01231
FADS2	0.0488418	6.94441	1.05108	0.328714	0.381683	6.99157	6.81274	6.94961	6.96488	6.96027	6.98069
SRBD1	-0.0620591	3.61616	1.04762	0.329475	0.38253	3.64446	3.60651	3.68848	3.51995	3.62504	3.60662
C2orf74	-0.0792181	4.35166	1.04623	0.329943	0.383037	4.3353	4.46129	4.37043	4.11978	4.37969	4.41772
CSNK1G1	0.0749923	3.04855	1.04442	0.330179	0.383275	2.88577	3.1143	3.02248	3.08456	3.13967	3.02811
GABPB1	0.0678692	4.53502	1.04421	0.330226	0.383293	4.62971	4.43584	4.42786	4.65539	4.5425	4.50312
PRPF38A	-0.0438493	5.63041	1.04247	0.330612	0.383704	5.65772	5.64792	5.65051	5.53705	5.63632	5.64911
ZNF597	-0.114538	1.65104	1.04038	0.331074	0.384203	1.51609	1.83989	1.73879	1.59874	1.56473	1.61288
IPPK	-0.156723	2.40905	1.05024	0.331779	0.384985	2.12349	2.60261	2.66939	2.10551	2.34286	2.51372
FBXL3	-0.102323	2.32482	1.0368	0.33187	0.385054	2.34396	2.37164	2.40343	2.29558	2.42932	2.05524
TECPR2	0.0633227	3.13829	1.03638	0.331963	0.385125	3.13923	3.09275	3.08808	3.10573	3.16824	3.23495
MAD2L1	-0.0579538	5.38992	1.0353	0.332203	0.38533	5.50856	5.37644	5.36608	5.28899	5.45564	5.33042
ZNF114	-0.0748634	2.90184	1.03531	0.332201	0.38533	2.87051	2.89709	3.04468	2.82857	2.81379	2.94916
HINT3	0.0808114	3.31777	1.03473	0.33233	0.385404	3.21067	3.29497	3.32419	3.39081	3.47305	3.18867
PREB	-0.0410001	5.70382	1.0348	0.332314	0.385404	5.71332	5.73891	5.71999	5.71633	5.69966	5.63125
SLC25A1	0.0379368	6.98501	1.02909	0.33359	0.386797	6.96869	6.9721	6.95694	7.05356	6.96616	6.99058
ACOT11	0.138076	1.89719	1.02907	0.333594	0.386797	1.73415	1.86189	1.8854	1.6283	2.17159	2.03927
NUP98	-0.041525	5.22627	1.02665	0.334137	0.38739	5.24047	5.22975	5.27042	5.22594	5.22432	5.16375
MKLN1	0.0726698	2.79508	1.02493	0.334524	0.387764	2.72534	2.76321	2.78819	2.75009	2.93326	2.80084
KHDRBS3	0.0609404	5.16592	1.02498	0.334512	0.387764	5.16585	5.00597	5.2274	5.12934	5.20989	5.24689
FAM8A1	0.0839869	2.41526	1.02431	0.334665	0.387891	2.29335	2.37164	2.45407	2.3616	2.52568	2.47864
PURB	0.0741132	3.05036	1.02217	0.335147	0.38839	2.97411	3.03904	3.0262	2.95448	3.19933	3.09526
ZDHHC7	0.0417012	5.55061	1.02211	0.33516	0.38839	5.55584	5.49088	5.5422	5.59183	5.59133	5.52923
ZSCAN2	0.0565931	4.4976	1.02112	0.335383	0.388612	4.53002	4.49922	4.3719	4.5055	4.48941	4.58236
WDR59	-0.0457104	4.92244	1.02049	0.335525	0.38874	4.95139	4.98691	4.89409	4.93804	4.90411	4.85391
TUSC2	0.0537815	5.29737	1.02034	0.335561	0.388744	5.33107	5.24588	5.23224	5.41234	5.31866	5.23468
RFK	0.0743888	2.93973	1.01644	0.336442	0.389728	2.90087	2.85383	2.95375	3.02655	3.05042	2.83822
HNRNPA1P10	0.0597195	6.6546	1.01636	0.336912	0.390235	6.61139	6.53286	6.72345	6.67711	6.59189	6.7783
RBM48	0.0879306	3.02498	1.01029	0.337843	0.391276	2.86666	2.89709	3.16778	2.99664	3.06061	3.14831
VLDLR	0.205855	5.3111	1.12719	0.33813	0.391571	5.13345	5.22481	5.25543	5.76869	5.308	5.06078
GPR89A	0.0607816	3.96396	1.00868	0.338212	0.391629	3.90821	3.90204	3.99057	3.97775	3.94418	4.06055
TRAF5	0.0776006	3.79384	1.00829	0.338301	0.391688	3.65117	3.91262	3.68378	3.79	3.83558	3.87066
USHBP1	0.0602249	3.00199	1.00817	0.338327	0.391688	3.00937	2.91474	2.99234	3.03024	3.02635	3.04019
C12orf4	0.159481	2.16679	1.01503	0.338809	0.392172	2.1803	1.91898	2.15399	1.8198	2.44497	2.39331
CHRM3	0.107421	2.00128	1.00621	0.338778	0.392172	1.94556	2.00718	1.8854	1.84519	2.17785	2.11737
PBLD	0.139251	0.664644	1.00461	0.339145	0.392523	0.507065	0.556707	0.729038	0.666204	0.648837	0.885029
SLC44A1	0.0470697	5.27433	1.00365	0.339364	0.392739	5.20593	5.24518	5.29994	5.24037	5.29078	5.36044
NUP37	0.0600729	5.7588	1.00364	0.339404	0.392749	5.71972	5.7109	5.75519	5.63676	5.88699	5.82989
RCHY1	-0.129677	2.07432	1.00274	0.339574	0.392908	2.15533	2.03972	2.20745	2.00394	2.24494	1.70682
NDUFS2	-0.0358282	7.05821	0.999202	0.340389	0.393813	7.06737	7.08202	7.07849	7.0772	7.00802	7.03452
DNASE1	-0.0851129	2.94999	0.997856	0.3407	0.394136	3.01979	3.09585	2.83988	2.79422	2.89958	3.02
ERI2	-0.0908765	2.12377	0.997119	0.340871	0.394296	2.19263	2.16888	2.14031	2.14695	1.94089	2.14
MTFP1	-0.0730086	6.82315	1.00865	0.3412	0.394639	6.76193	6.94337	6.86637	6.91328	6.80345	6.62632
NR6A1	-0.0400175	6.21151	0.994997	0.341362	0.394789	6.22214	6.19976	6.27163	6.2364	6.17549	6.16063
DNAJC13	-0.0665023	3.05902	0.991146	0.342257	0.395786	3.12322	3.01633	3.13367	2.9738	3.10397	2.99125
SUV39H2	-0.0665498	3.41068	0.988646	0.342839	0.396422	3.5081	3.3479	3.47076	3.38505	3.31455	3.4312
RABGGTA	-0.0506573	4.62632	0.986745	0.343283	0.396898	4.62744	4.69475	4.62982	4.67322	4.59488	4.52906
C19orf53	-0.0441315	7.46465	0.986082	0.343438	0.397002	7.46472	7.47392	7.52046	7.52943	7.40467	7.3888
ADAM23	-0.0879656	2.48268	0.986159	0.343421	0.397002	2.6106	2.47993	2.48145	2.37328	2.34842	2.58692
DEF6	-0.0689282	3.60909	0.985001	0.343691	0.397257	3.66893	3.67646	3.57866	3.68843	3.53041	3.49403
YJEFN3	0.107643	1.73406	0.984045	0.343916	0.397478	1.62924	1.59916	1.80965	1.81123	1.88079	1.65539
ZNF197	0.0679977	3.87281	0.981219	0.344579	0.398207	3.88751	3.84427	3.78175	3.79	3.97325	3.94964
DEPDC1	0.0874398	3.23611	0.980824	0.344672	0.398276	3.24362	3.2146	3.11281	3.15055	3.46795	3.19228
CLINT1	-0.0478879	5.25103	0.979878	0.344894	0.398496	5.28072	5.26114	5.28215	5.318	5.16493	5.1929
IQCJ-SCHIP1	0.182958	1.21949	0.973133	0.346644	0.40048	1.3609	0.75785	1.22005	1.50625	0.999067	1.39187
MYO5A	-0.0970409	3.30709	0.973555	0.34686	0.400691	3.16448	3.3711	3.50852	3.22015	3.40267	3.12959
INPP5B	0.0824281	3.94344	0.97034	0.347151	0.400989	3.76698	3.97283	3.9578	3.82233	4.0503	4.06844
SMG9	-0.0491334	5.10327	0.96256	0.349007	0.403057	5.09045	5.18682	5.10245	5.15833	5.04341	5.02981
CHCHD5	-0.0486532	5.55425	0.962583	0.349002	0.403057	5.61199	5.55981	5.56222	5.62031	5.44984	5.51415
MICAL3	-0.0626308	2.82763	0.962069	0.349125	0.403155	2.88197	2.88282	2.80563	2.77232	2.8218	2.79134
PIGK	-0.0884483	2.19664	0.959552	0.349729	0.403814	2.33287	2.1271	2.25265	2.07005	2.19028	2.19146
WTIP	0.0541372	4.46734	0.958528	0.349975	0.40406	4.48061	4.39618	4.44326	4.58302	4.42642	4.46926
RMDN1	-0.0522002	4.72006	0.955584	0.350685	0.404841	4.78329	4.78485	4.66368	4.6673	4.6409	4.77177
FKTN	-0.136744	2.09003	0.956139	0.350865	0.40501	2.19263	2.06523	2.20745	1.63802	2.13989	2.22006
MITD1	-0.0405932	5.25352	0.953908	0.35109	0.405231	5.32408	5.25075	5.24428	5.23478	5.22281	5.24167
LRRC20	0.0597594	3.79542	0.952637	0.351397	0.405548	3.79756	3.70108	3.79709	3.83928	3.86302	3.77029
DEDD	0.0464384	5.21147	0.952304	0.351477	0.405602	5.17752	5.23116	5.15442	5.25781	5.28572	5.15545
OXA1L	-0.0379549	7.96475	0.951676	0.35163	0.405739	7.99794	7.95502	7.99747	8.00428	7.92443	7.90622
B4GALNT4	-0.0488232	5.265	0.951171	0.351752	0.405842	5.27276	5.37006	5.21847	5.20648	5.2213	5.29305
STYXL1	0.0435351	4.96151	0.949038	0.352269	0.406401	4.96852	4.90009	4.95005	5.02116	4.92843	4.9992
TOM1L1	-0.0408555	4.87414	0.944692	0.353328	0.407583	4.90439	4.90009	4.87769	4.86232	4.81056	4.88773
FAM110B	0.0766697	2.61604	0.943483	0.353623	0.407885	2.59675	2.62423	2.50833	2.7411	2.54032	2.67736
LRRC49	-0.0617796	3.11552	0.940709	0.354302	0.408629	3.17694	3.06773	3.19119	3.06308	3.13002	3.05614
MYO19	0.0496421	5.10833	0.939959	0.354485	0.408802	5.16741	5.08838	4.98778	5.15664	5.1363	5.10554
XPNPEP3	-0.0664658	3.22403	0.938499	0.354844	0.409177	3.36839	3.18582	3.20768	3.1607	3.22976	3.17778
ZNF559	0.123115	1.99524	0.937822	0.35501	0.40933	2.07104	1.9467	1.76577	1.8198	2.0676	2.25503
HINFP	0.0513716	4.43191	0.937678	0.355045	0.409332	4.38851	4.45044	4.37774	4.53441	4.41852	4.41618
TMEM164	0.0589232	3.46062	0.93601	0.355456	0.409766	3.4528	3.40646	3.43478	3.41362	3.52796	3.52588
POLR2B	0.0440924	6.19431	0.935478	0.355587	0.409879	6.22927	6.10915	6.17598	6.15497	6.25976	6.23171
RPP21	0.0497024	6.77722	0.935103	0.355679	0.409946	6.7189	6.76658	6.77055	6.91353	6.7129	6.77198
IDH3G	0.0410638	5.84862	0.931406	0.356592	0.41096	5.80046	5.85454	5.82846	5.93166	5.8478	5.82524
CEP78	-0.0671194	4.08871	0.930951	0.356705	0.411051	4.15651	4.16058	4.04297	3.93108	4.06725	4.15801
SH3BGRL	0.0581807	3.8543	0.930796	0.356743	0.411056	3.79352	3.81261	3.86935	3.83083	3.93682	3.87966
MTMR12	0.0508659	4.31389	0.929246	0.357127	0.41146	4.24646	4.28658	4.33184	4.27888	4.36194	4.37544
ATF2	-0.0787825	4.19703	0.92934	0.357257	0.41157	4.28726	4.14422	4.27193	4.22024	4.26829	3.95816
POM121	0.0349912	6.03081	0.928113	0.357408	0.411705	5.99731	6.01737	6.02504	6.06598	6.03608	6.04249
RAD21	0.0352631	6.91689	0.927557	0.357546	0.411826	6.92595	6.89017	6.88109	6.93956	6.96344	6.8993
MED31	-0.134056	2.35819	0.931539	0.357817	0.412098	2.21092	2.44149	2.59612	2.33197	1.99858	2.50793
PELI3	-0.0810495	2.81658	0.924656	0.358268	0.41255	2.78354	2.8684	2.91411	2.62371	2.77304	2.91894
ZKSCAN3	0.0560141	3.2532	0.924619	0.358277	0.41255	3.22874	3.21745	3.23046	3.25214	3.26545	3.32658
KDM1A	0.0371268	7.31664	0.923749	0.358494	0.412732	7.34023	7.2643	7.2884	7.3798	7.30743	7.31697
DLGAP5	-0.0525119	5.33098	0.923713	0.358503	0.412732	5.41171	5.36172	5.29455	5.26332	5.40653	5.23555
SERGEF	-0.058812	4.09636	0.921388	0.359084	0.413362	4.07062	4.08465	4.2176	4.11282	4.01753	4.06844
NEK1	-0.0903238	2.35875	0.921023	0.359175	0.413428	2.46577	2.40199	2.33302	2.13327	2.41879	2.36797
GUCD1	-0.0419677	5.19946	0.919693	0.359508	0.413772	5.2684	5.16854	5.22254	5.18509	5.20377	5.1443
CUTC	0.0640353	4.44718	0.91717	0.360141	0.414461	4.52149	4.32669	4.39079	4.36918	4.50939	4.55315
KLC4	-0.0470276	4.37692	0.91605	0.360422	0.414746	4.40846	4.36955	4.42222	4.32022	4.39857	4.33841
NDUFC1	0.047462	6.54154	0.91591	0.360457	0.414747	6.47107	6.57176	6.50802	6.65693	6.48903	6.54458
BTG3	0.0564839	5.17992	0.915354	0.360597	0.414869	5.1206	5.19189	5.14074	5.3405	5.12663	5.14709
ZBTB48	0.0527602	3.95731	0.914555	0.360798	0.415061	3.95056	3.90027	3.94212	4.00053	3.98935	3.96028
RNF13	0.0662072	3.04773	0.911348	0.361607	0.415952	3.06742	2.98326	2.99234	2.96995	3.16509	3.09912
PIN1	-0.0378376	6.65188	0.91113	0.361662	0.415976	6.69662	6.67608	6.63842	6.68768	6.60936	6.5997
ANKRD50	-0.0756603	2.90182	0.90962	0.362044	0.416376	2.79975	3.00978	2.99614	2.77232	2.94431	2.86563
CPQ	-0.0761759	2.67084	0.906598	0.36281	0.417218	2.66469	2.8317	2.61108	2.58906	2.69229	2.60871
HEATR5B	0.0691311	3.38957	0.90466	0.363303	0.417745	3.22874	3.38889	3.44038	3.40795	3.49577	3.3623
SRGAP3	0.128771	1.12844	0.904497	0.363344	0.417753	1.04465	1.15237	0.995332	1.07678	1.08148	1.40439
RAPGEF3	-0.154011	1.2368	0.903338	0.363639	0.418053	1.29383	1.43274	1.18049	0.775914	1.31514	1.31441
C5orf15	0.0393899	5.71293	0.901605	0.364081	0.418522	5.66824	5.69362	5.71769	5.69379	5.78565	5.7159
CCDC12	-0.0720278	6.35532	0.912904	0.364187	0.418603	6.45581	6.31456	6.39879	6.49223	6.18368	6.26254
PRELID2	-0.0771819	3.1484	0.900523	0.364358	0.41876	3.09395	3.32168	3.12675	3.00041	3.2024	3.11444
NR1D1	-0.138378	3.16599	0.920968	0.365091	0.419564	3.23173	3.17121	3.29361	3.43329	2.95163	2.81965
GOLPH3	0.0352998	6.2	0.896288	0.365442	0.419928	6.21612	6.14623	6.18392	6.21505	6.22392	6.2136
CMTR2	0.10409	1.87926	0.894366	0.365936	0.420456	1.81611	1.8546	1.80965	1.73177	2.10091	1.93098
SSU72	0.0404994	7.40961	0.891828	0.36659	0.421088	7.40191	7.37809	7.38763	7.51368	7.37281	7.39881
CMTM4	0.0468473	4.29899	0.891864	0.366581	0.421088	4.31007	4.26748	4.24822	4.30199	4.35505	4.30876
SUMO1P3	-0.105443	1.6163	0.892002	0.366545	0.421088	1.72569	1.49037	1.77465	1.60866	1.56473	1.5124
PPP1R3B	0.0386415	6.51879	0.891379	0.366706	0.421181	6.48617	6.53998	6.47093	6.53284	6.59013	6.48875
TFIP11	0.0418538	4.73798	0.890943	0.366818	0.421271	4.67434	4.72107	4.75515	4.79876	4.73195	4.74496
AMH	0.15027	1.06044	0.889893	0.36709	0.421543	1.22349	1.02814	0.634623	1.03325	1.18451	1.17528
SMC4	0.0583249	4.62876	0.889698	0.36714	0.421561	4.69073	4.52243	4.58128	4.62149	4.75933	4.58374
AKR7A2	0.0391191	5.29185	0.887997	0.36758	0.422026	5.23303	5.3053	5.27747	5.29668	5.34322	5.29305
YY1AP1	-0.0593504	5.50592	0.887137	0.36797	0.422434	5.52632	5.56875	5.50932	5.62886	5.39852	5.3867
ZNF177	0.266039	0.562646	0.899394	0.368173	0.422627	-0.189885	0.67742	0.654007	1.10508	0.258032	0.588646
VPS29	-0.0590972	4.82619	0.88146	0.369279	0.423857	4.84803	4.81711	4.90019	4.64096	4.85321	4.88327
RPS19BP1	0.0485386	7.23018	0.881243	0.369336	0.423882	7.18019	7.1664	7.26889	7.3592	7.2169	7.18015
CNOT1	0.0409109	6.4387	0.880508	0.369527	0.424033	6.39877	6.41316	6.44264	6.47944	6.51552	6.37769
AGTPBP1	0.0559506	4.16141	0.880471	0.369537	0.424033	4.18609	4.0579	4.15435	4.13873	4.25799	4.16722
SLC25A17	-0.0489971	4.40828	0.880009	0.369658	0.424092	4.46164	4.38483	4.45021	4.35304	4.44988	4.3433
EIF3E	-0.0437392	8.86591	0.880046	0.369648	0.424092	8.97326	8.83007	8.85543	8.79414	8.89903	8.83644
TMED1	0.0360188	5.63584	0.879511	0.369788	0.424201	5.62228	5.60508	5.62618	5.68268	5.64989	5.62792
NPIPB9	-0.186797	1.27676	0.882175	0.369916	0.424308	1.54522	1.39299	1.09798	1.37293	1.37082	0.652994
NPR2	-0.0607368	2.94095	0.878678	0.370006	0.424371	2.9121	3.02286	2.97318	2.84964	2.92584	2.95342
CDK12	-0.0405639	5.18677	0.878355	0.37009	0.424428	5.16975	5.18318	5.26649	5.14561	5.17356	5.17931
TRAM1L1	0.152129	0.598732	0.876957	0.370456	0.424808	0.546015	0.67742	0.30746	0.505602	0.896569	0.566543
ZNF787	-0.0442846	5.93187	0.876608	0.370548	0.424873	5.98585	5.93241	5.94271	5.99354	5.89746	5.83221
CTXN1	-0.0670599	5.62863	0.879215	0.371229	0.425614	5.6488	5.58978	5.7428	5.67797	5.41847	5.67452
NDUFB4	0.0403018	9.03768	0.872368	0.371662	0.42607	8.98631	9.08585	8.97742	9.11652	9.0266	9.02813
DOK4	0.0457785	4.26424	0.872224	0.3717	0.426074	4.24794	4.21715	4.25933	4.2617	4.29731	4.30209
MICU2	0.0597375	4.59298	0.871989	0.371762	0.426104	4.59994	4.48629	4.60139	4.4868	4.70621	4.6653
LCORL	0.117783	2.47566	0.873786	0.371951	0.426281	2.37133	2.41196	2.46508	2.7456	2.60211	2.18422
LCA5	0.0935038	1.70645	0.870889	0.372052	0.426317	1.64726	1.66739	1.66428	1.72266	1.86536	1.65539
DENR	-0.0449067	5.74534	0.870972	0.37203	0.426317	5.77558	5.75713	5.77026	5.65482	5.81806	5.68866
PDE6G	-0.0784561	2.77597	0.870158	0.372245	0.426498	2.9121	2.67068	2.85252	2.78112	2.62977	2.79609
PCP2	-0.141843	0.532692	0.869654	0.372378	0.426574	0.583942	0.804041	0.355612	0.462494	0.41459	0.498125
ZNF563	-0.105966	2.25949	0.869641	0.372381	0.426574	2.33843	2.1271	2.45407	2.0189	2.34286	2.23415
SAFB	-0.049696	7.10016	0.867375	0.37298	0.42722	7.10168	7.12417	7.14807	7.19175	6.96683	7.05798
HSPE1	-0.0475566	8.52768	0.866619	0.373181	0.427409	8.65162	8.48554	8.51094	8.48022	8.45576	8.57264
MSANTD3-TMEFF1	0.540121	1.00886	0.950671	0.374011	0.42832	1.34994	-0.759594	0.884822	1.31352	1.55515	0.773672
NSUN6	-0.0688442	3.2759	0.861815	0.374457	0.428791	3.43735	3.2595	3.22074	3.308	3.18075	3.23144
PACSIN2	0.0379071	5.65365	0.859744	0.375009	0.429383	5.66548	5.60127	5.63657	5.64702	5.65495	5.71527
RPL10	0.043448	9.93428	0.859024	0.375202	0.429562	9.91071	9.88395	9.94198	10.0563	9.88547	9.92007
GARNL3	0.116919	1.07126	0.858044	0.375464	0.429741	0.90181	1.05386	1.08375	1.00348	1.14673	1.23255
MRPL10	0.0382066	7.27534	0.858271	0.375403	0.429741	7.2458	7.24699	7.27556	7.3678	7.2693	7.24269
TMEM63A	0.0563433	4.56182	0.858171	0.37543	0.429741	4.62857	4.47086	4.49658	4.49618	4.66225	4.60558
SYDE2	-0.160506	1.0689	0.856749	0.375811	0.430017	1.04465	1.21069	1.16706	1.34945	0.802517	0.714594
THAP5	0.0836747	2.36122	0.856834	0.375788	0.430017	2.28762	2.38182	2.28409	2.28325	2.54517	2.36157
C19orf81	0.163486	2.60038	0.880571	0.375756	0.430017	2.49592	2.43661	2.62096	3.07744	2.40285	2.46077
SAFB2	-0.0419389	4.93661	0.85427	0.376475	0.430737	4.94958	4.97182	4.95005	4.98449	4.8649	4.8944
ZBTB4	-0.0547033	3.93583	0.852305	0.377004	0.431301	3.93046	3.93008	4.02634	3.91117	3.94051	3.87066
VPS9D1	0.0954042	2.0156	0.851519	0.377215	0.431503	1.82405	2.02679	2.04809	2.07005	1.94089	2.17694
HESX1	0.280557	0.980187	0.872798	0.377622	0.431927	0.856046	1.18764	0.331737	1.51683	0.456369	1.18981
ZNF35	-0.0938692	3.03272	0.848826	0.378509	0.432901	3.25836	2.81676	3.13021	2.94277	2.98769	3.02406
CEP350	0.0754136	2.79841	0.844307	0.379166	0.433612	2.62886	2.79786	2.84832	2.8115	2.93695	2.7478
HSPA4	0.045933	7.08252	0.843544	0.379373	0.433808	7.14077	6.95195	7.07961	7.12852	7.12537	7.0607
ADAMTS20	-0.0733795	2.6798	0.841667	0.379884	0.434352	2.63339	2.79786	2.707	2.55356	2.74802	2.61411
ST7L	-0.0618051	3.24945	0.840786	0.380124	0.434585	3.21672	3.31106	3.30898	3.1162	3.25365	3.2798
EXOSC1	0.0400959	6.11445	0.839668	0.380429	0.434893	6.12178	6.08908	6.07128	6.17764	6.05575	6.16753
SHROOM3	-0.0569103	3.95434	0.837615	0.38099	0.435494	3.94693	3.97452	4.02448	3.99108	3.94051	3.83874
BTBD7	-0.058424	3.50632	0.836964	0.381168	0.435615	3.59656	3.5307	3.47349	3.53823	3.41332	3.47635
TATDN1	0.0606132	5.39425	0.838638	0.381157	0.435615	5.42744	5.28779	5.37414	5.35971	5.56948	5.32878
NHLRC3	-0.0670575	2.82147	0.836026	0.381425	0.435868	2.8512	2.90418	2.80129	2.8072	2.86897	2.67219
CUL2	0.0585141	3.75479	0.835312	0.381621	0.436051	3.78133	3.67024	3.72331	3.76582	3.85913	3.72111
ZNF567	-0.0625532	3.57769	0.832073	0.38251	0.437027	3.72304	3.5053	3.58877	3.53823	3.56424	3.53444
PMS2P5	0.079481	3.20245	0.829969	0.38309	0.437648	3.02324	3.28957	3.16102	3.09165	3.32304	3.30003
ZBTB39	0.0462965	4.49016	0.829488	0.383223	0.437759	4.43465	4.49336	4.47222	4.44034	4.53155	4.56574
KDM2B	-0.0503601	5.3797	0.828725	0.383434	0.437917	5.34908	5.45273	5.4095	5.46311	5.27336	5.31973
EME1	0.0626785	3.96488	0.828821	0.383407	0.437917	3.97574	4.00615	3.80794	3.9546	4.0588	3.97084
CMBL	0.0575494	4.01694	0.828328	0.383543	0.438001	3.99346	4.01599	3.95389	3.9468	4.05371	4.1319
KAT2A	-0.0545304	5.35741	0.826629	0.384013	0.438456	5.44686	5.45394	5.23948	5.34347	5.27846	5.36765
TNS3	-0.0571823	2.89755	0.826729	0.383986	0.438456	2.88956	2.93218	2.95375	2.85382	2.91838	2.82896
ADORA2A	-0.943616	0.37007	0.935811	0.38441	0.438826	1.30523	0.906393	-0.719002	-3.01046	0.630705	-0.0662948
MIPEPP3	-0.15736	1.15273	0.825232	0.384401	0.438826	1.22349	1.51835	0.83474	0.942042	1.08148	1.17528
RPS21	-0.0376869	11.4726	0.824986	0.384469	0.438853	11.4262	11.5301	11.5154	11.5137	11.4211	11.424
XKR6	0.124645	0.6352	0.823391	0.384912	0.439317	0.602537	0.463848	0.654007	0.722102	0.802517	0.544096
HADHB	-0.0365719	5.77009	0.822989	0.385023	0.439403	5.79693	5.82357	5.74223	5.7249	5.77176	5.75796
MTG2	-0.0539063	3.8187	0.822377	0.385194	0.439515	3.83343	3.83503	3.86728	3.83083	3.72456	3.81784
TACC2	0.0733683	4.39841	0.824496	0.385163	0.439515	4.31853	4.42233	4.34083	4.62638	4.30876	4.34816
TRIM32	-0.0544386	3.70426	0.822156	0.385255	0.439544	3.66672	3.75106	3.77291	3.66723	3.71384	3.64668
SCAF1	0.0356711	6.13161	0.821167	0.385531	0.439817	6.08671	6.14585	6.10776	6.19338	6.12295	6.13082
NSUN7	0.0634795	2.8317	0.818985	0.386139	0.44047	2.76715	2.74754	2.8857	2.927	2.8495	2.81027
AP3M2	-0.0551219	4.18315	0.816552	0.38682	0.441205	4.24941	4.19854	4.18132	4.04687	4.22664	4.18546
FLCN	-0.0751487	5.15562	0.826003	0.386864	0.441215	5.06637	5.31795	5.18138	5.25387	5.12177	4.95946
ZDHHC4	-0.0440101	5.85709	0.814786	0.387314	0.441687	5.88692	5.84858	5.90073	5.73569	5.85855	5.90558
CYP11A1	-0.0670362	2.91614	0.814067	0.387516	0.441876	2.86281	2.93218	3.04835	2.85382	2.8178	2.97456
ARMCX5	-0.0595199	3.21077	0.812467	0.387966	0.442347	3.25836	3.22029	3.24011	3.23623	3.22674	3.06799
ARL2BP	-0.0607593	4.25899	0.809111	0.388912	0.443384	4.39919	4.22	4.24022	4.16921	4.32577	4.18183
C1QL1	-0.119912	2.46516	0.812529	0.389121	0.443581	2.71256	2.27655	2.55031	2.6286	2.32041	2.22712
CCBE1	-0.137177	1.42582	0.80627	0.389715	0.444217	1.41451	1.67569	1.35645	1.34945	1.08148	1.60206
THYN1	0.0388423	6.95781	0.805858	0.389832	0.444309	6.96644	6.90636	6.9415	6.8987	6.99501	7.03452
DENND1A	0.0512756	4.5674	0.805108	0.390045	0.444509	4.4981	4.63105	4.48985	4.66849	4.53764	4.56991
GUSBP9	0.237394	2.98935	0.874647	0.39034	0.444804	2.76715	3.28143	2.39769	2.86213	3.09408	3.32658
ZNF513	-0.0471175	4.95007	0.803387	0.390534	0.444964	4.99075	4.98524	4.94219	4.91823	4.83452	5.02273
SGTB	0.0735907	3.06456	0.803317	0.390553	0.444964	2.91582	3.03904	3.12328	3.07744	3.22976	2.97875
WDR53	0.0598838	3.87225	0.801462	0.391081	0.445524	3.81561	3.84427	3.86728	4.01179	3.81966	3.86841
ATE1	0.0620818	3.20663	0.79919	0.391729	0.446221	3.13285	3.1505	3.24331	3.3171	3.25661	3.12959
CNST	-0.0553277	3.39661	0.798306	0.391982	0.446466	3.38191	3.40146	3.48706	3.31408	3.38114	3.40963
SOCS4	-0.0821405	2.5086	0.797228	0.39229	0.446745	2.56866	2.54031	2.53471	2.26455	2.58338	2.53094
ZNF335	-0.0750079	3.54302	0.797195	0.3923	0.446745	3.63546	3.60868	3.48706	3.63118	3.54016	3.31999
ZNF134	-0.042667	5.06852	0.796206	0.392583	0.447026	5.13903	5.02804	5.0998	5.02487	5.00785	5.10745
RBM12	-0.0490709	5.11159	0.796053	0.392627	0.447034	5.16897	5.12599	5.11124	4.96724	5.11363	5.17292
ZW10	-0.0525215	4.06244	0.795563	0.392767	0.447152	4.16748	4.01436	4.07927	4.05051	4.02623	4.03059
NEIL2	0.0600865	3.96904	0.794874	0.392965	0.447335	4.05045	3.88603	3.87349	3.93699	4.01579	4.04265
PDAP1	-0.0368406	6.89693	0.793096	0.393475	0.447833	6.89305	6.93302	6.91914	6.94446	6.81804	6.86999
RPLP2	-0.0364925	12.2247	0.793201	0.393445	0.447833	12.2238	12.2775	12.2265	12.2456	12.1238	12.2463
SULT1A1	0.101442	2.51357	0.790957	0.394179	0.44855	2.57808	2.26008	2.53993	2.61882	2.35396	2.70797
ZCCHC3	0.0309653	6.65496	0.790654	0.394179	0.44855	6.61826	6.6484	6.65144	6.68152	6.66275	6.66682
PARP4	-0.0564202	4.35709	0.790041	0.394356	0.448709	4.41899	4.37849	4.35571	4.19083	4.37289	4.41308
HNRNPR	-0.0378655	7.33144	0.788789	0.394717	0.449078	7.41447	7.28904	7.34447	7.33997	7.26581	7.33036
DUSP22	0.0539975	3.9949	0.787672	0.39504	0.449362	3.89318	4.0371	3.96945	4.00241	3.99468	4.06844
FAM20B	0.0451546	4.28143	0.78773	0.395023	0.449362	4.27427	4.2509	4.2514	4.24748	4.32154	4.34167
ARSG	-0.0959117	1.64542	0.784827	0.395865	0.450258	1.58316	1.81002	1.66428	1.54809	1.69259	1.53534
HYAL2	-0.0459321	5.88993	0.784344	0.396005	0.450375	5.90482	5.88574	5.94665	5.79825	5.81806	5.97854
GLB1L	0.0742565	2.60587	0.781684	0.396779	0.451213	2.55917	2.54937	2.60113	2.54841	2.57392	2.80084
DIRAS1	0.0583575	3.08362	0.777035	0.398137	0.452715	3.14558	3.00649	3.00749	3.12659	3.06061	3.15203
LAG3	0.158664	0.62064	0.776733	0.398225	0.452748	0.808783	0.166686	0.595056	0.526682	0.802517	0.754247
PHLDA1	0.0956967	5.21839	0.801199	0.39824	0.452748	5.10112	5.23257	5.17385	5.45489	5.30871	4.99092
DCLRE1A	0.078131	2.93274	0.775227	0.398667	0.453191	3.01633	2.85749	2.79693	2.80288	3.08412	3.01184
RAB8B	0.0606205	3.27978	0.774869	0.398772	0.453268	3.31583	3.23442	3.1945	3.27723	3.408	3.23495
COG1	-0.0568514	3.63347	0.773553	0.399159	0.453665	3.62185	3.72729	3.63095	3.54082	3.58793	3.68309
ANAPC7	-0.0543288	5.03878	0.772856	0.399364	0.453856	5.18757	4.94801	5.0522	5.04783	5.03654	4.94561
ZNF227	-0.0613538	3.75561	0.771377	0.399799	0.454309	3.67991	3.86983	3.79927	3.75693	3.76876	3.64141
AAAS	0.035633	6.4441	0.771184	0.399856	0.454331	6.41399	6.43992	6.42442	6.50755	6.39548	6.48064
GON4L	0.046726	4.30183	0.771046	0.399897	0.454335	4.25089	4.26473	4.31975	4.38514	4.31871	4.26825
NDUFA10	-0.0323283	6.19364	0.769934	0.400225	0.454666	6.19789	6.2339	6.19678	6.18843	6.19298	6.14999
LANCL1	-0.0560337	4.18883	0.768567	0.400629	0.455082	4.23607	4.19998	4.21271	4.02666	4.22815	4.21773
TRAF4	0.0406083	6.78511	0.766993	0.401095	0.455569	6.74973	6.77772	6.76666	6.88346	6.81654	6.71
MB	-0.112155	1.076	0.766735	0.401171	0.455613	1.08488	1.10395	1.1938	1.091	1.10793	0.830425
WDR13	-0.0434219	4.77647	0.765962	0.401401	0.455831	4.75759	4.83669	4.79825	4.75253	4.82658	4.67824
ZNF670	0.074914	2.27765	0.764016	0.401979	0.456445	2.29907	2.24899	2.16754	2.2456	2.4135	2.27562
STOML1	-0.102831	1.49858	0.763653	0.402087	0.456489	1.38258	1.69216	1.54476	1.50625	1.45566	1.36651
ANKRD11	-0.0479427	5.23231	0.763632	0.402093	0.456489	5.22705	5.29455	5.24508	5.32328	5.16256	5.13024
TNRC6C	0.0639192	3.31444	0.762742	0.402358	0.456748	3.18313	3.38636	3.26868	3.41362	3.36203	3.25582
PPIL4	0.0356838	4.95146	0.762054	0.402563	0.456938	4.9193	4.92207	4.95982	4.97205	4.99107	4.94347
TMEM41B	0.0686188	3.95872	0.760341	0.403074	0.457475	3.79555	4.04032	3.92626	3.95848	3.91076	4.10532
MAST3	-0.0908967	2.03955	0.758007	0.403772	0.458225	1.89365	2.22089	2.11256	1.92675	2.0335	2.01499
RPRD1B	0.0490404	3.99519	0.757378	0.40396	0.458396	3.97574	3.99291	3.94212	4.0211	4.06388	3.97084
GRN	-0.0330259	7.106	0.754685	0.404769	0.459248	7.08152	7.13926	7.1455	7.09473	7.05041	7.12237
SLC44A2	-0.0473847	6.24777	0.754626	0.404786	0.459248	6.2112	6.37797	6.21728	6.29939	6.18795	6.18123
ORC1	-0.0432162	5.11901	0.754156	0.404928	0.459365	5.18448	5.0798	5.15527	5.16507	5.02877	5.09496
POLQ	-0.0848547	1.64651	0.754018	0.404969	0.45937	1.73415	1.65063	1.67381	1.63802	1.63008	1.53534
ZFX	0.0838299	1.86835	0.752903	0.405305	0.459675	1.89365	1.81002	1.77465	2.01144	1.81807	1.89596
POLR1D	0.0366237	8.38955	0.752874	0.405313	0.459675	8.33702	8.39232	8.38347	8.48435	8.37041	8.36531
FGD3	0.126194	1.07106	0.750337	0.406079	0.460474	0.960653	1.16422	0.884822	0.973089	1.05453	1.35366
BLOC1S5	-0.562353	3.42927	0.85145	0.406094	0.460474	3.79555	3.59561	3.6407	3.59172	1.32644	3.54861
MSL3	0.0637171	3.16049	0.749478	0.406339	0.460649	3.12644	3.04867	3.21096	3.10573	3.16509	3.30338
CUL9	-0.0814735	1.73311	0.749401	0.406362	0.460649	1.80812	1.72454	1.78348	1.63802	1.71858	1.71689
SIRT3	0.0488676	3.7414	0.749565	0.406312	0.460649	3.71238	3.73327	3.70484	3.78563	3.77908	3.73108
CDKL5	0.0683099	2.77412	0.748378	0.406671	0.460957	2.71256	2.65816	2.84832	2.70456	2.88052	2.8336
ALKBH3	-0.0609951	3.21971	0.74702	0.407083	0.461381	3.22874	3.15645	3.36004	3.23303	3.13002	3.20307
KDSR	-0.0524454	3.67949	0.746534	0.407231	0.461505	3.68864	3.67853	3.74832	3.5842	3.69651	3.67537
FAM83B	0.132354	0.617969	0.746373	0.40728	0.461518	0.692082	0.322905	0.634623	0.588137	0.612343	0.848857
BTF3L4	-0.0547703	4.62015	0.745519	0.407539	0.461769	4.72931	4.60193	4.60638	4.48141	4.70187	4.58374
ABHD4	0.0361721	5.49402	0.74497	0.407706	0.461915	5.45072	5.47014	5.50666	5.56151	5.478	5.49526
SPPL3	0.0421367	4.48707	0.744516	0.407844	0.462028	4.49187	4.49922	4.40373	4.48276	4.50691	4.53477
PHIP	-0.0624336	3.52431	0.744388	0.407883	0.462029	3.45536	3.55341	3.65039	3.54341	3.53529	3.39088
TMEM231	0.0620762	3.87348	0.742119	0.408574	0.46277	3.80762	3.78409	3.93421	3.92513	3.79545	3.98965
ZNF19	0.110579	1.11722	0.737625	0.409949	0.464284	0.931531	1.00196	1.24583	1.13284	1.20915	1.17528
TRIM8	-0.0683762	5.10807	0.742267	0.410418	0.464772	5.14776	5.11535	5.16205	5.27582	4.95327	4.96686
CDADC1	0.104343	1.87963	0.734939	0.410774	0.465132	1.93092	1.9329	1.58571	1.81123	1.90362	2.07102
GSTZ1	-0.0384099	5.74657	0.733792	0.411128	0.465489	5.75183	5.81561	5.72687	5.76093	5.66222	5.75735
LAMB2	0.0493873	4.77916	0.733451	0.411232	0.465564	4.6263	4.82926	4.79934	4.85088	4.77076	4.78858
GINS4	-0.0579934	4.11045	0.731232	0.411917	0.466254	4.20751	4.10939	4.09709	3.98538	4.05201	4.19989
DHRS1	0.0694402	4.08912	0.73123	0.411918	0.466254	4.05214	4.15168	3.94998	4.21213	3.95333	4.1945
LRRC43	0.152838	0.73743	0.731081	0.411964	0.466263	0.404824	0.501712	1.02541	0.926264	0.701904	0.811754
TGFBR2	0.0773412	1.90302	0.730711	0.412078	0.466305	1.89365	1.84726	1.85222	1.95035	2.00563	1.86006
SNORA18	-1.04874	1.40657	0.828131	0.412058	0.466305	2.58277	1.49976	0.747202	0.775914	1.71858	-4.62561
PGAP2	-0.0373903	5.24636	0.729479	0.41246	0.466674	5.28216	5.26733	5.24428	5.27815	5.1665	5.23643
LSM14B	0.035513	6.41764	0.729411	0.412481	0.466674	6.39277	6.39881	6.40774	6.48652	6.36255	6.45455
ZNF202	0.0483481	4.43251	0.728766	0.412681	0.466857	4.49437	4.33589	4.39079	4.45416	4.40658	4.50892
RPS9	-0.0375404	11.8057	0.728446	0.41278	0.466926	11.8324	11.8252	11.8155	11.8747	11.7005	11.7801
SUCLA2	-0.0451412	5.3848	0.727278	0.413142	0.467292	5.41368	5.38153	5.42651	5.4542	5.37079	5.25209
ROCK2	-0.0598609	3.51059	0.725927	0.413562	0.467724	3.56135	3.48417	3.57358	3.35295	3.56424	3.51438
SIRT6	0.0538859	4.59587	0.725282	0.413763	0.467907	4.62971	4.48393	4.59012	4.68499	4.49693	4.68081
BEST4	-0.107673	0.896861	0.724902	0.413881	0.467998	0.90181	1.01511	0.917269	0.957649	0.818625	0.734557
RWDD1	-0.044737	4.64858	0.722501	0.41463	0.468801	4.72931	4.57443	4.70492	4.66135	4.62152	4.59333
PARPBP	0.097018	1.95405	0.719811	0.415472	0.469709	1.8554	1.99396	1.86059	1.76763	2.14629	2.06315
ENO3	0.0645328	3.67802	0.717699	0.416135	0.470415	3.69948	3.58242	3.6552	3.73672	3.56185	3.82484
CHODL	-0.16431	0.190015	0.716845	0.416403	0.470674	0.33981	0.385002	0.0391723	-0.190352	3.78613e-05	0.450642
RIOK2	0.0503409	3.68539	0.714746	0.417064	0.471378	3.67772	3.59561	3.70716	3.68374	3.7267	3.72111
PCBP1	0.0415953	8.87411	0.71149	0.418092	0.472496	8.84686	8.86878	8.84374	9.00962	8.84064	8.82674
ISCA1	-0.036837	5.05216	0.709731	0.41865	0.473083	5.11656	5.06328	5.02919	5.0081	5.02009	5.07259
FASN	-0.0475994	6.97163	0.709366	0.418898	0.473319	6.9642	6.98323	7.03733	7.07943	6.85243	6.90096
TDP1	-0.0419299	4.44731	0.708792	0.418948	0.473331	4.45781	4.48038	4.46538	4.35746	4.47423	4.44372
NCKIPSD	0.0421133	5.12881	0.708043	0.419186	0.473557	5.04868	5.19117	5.07844	5.17762	5.17356	5.09593
KLF12	0.0915815	1.54157	0.70785	0.419247	0.473582	1.456	1.49976	1.53434	1.44113	1.67501	1.63429
AGO1	-0.0394128	4.63782	0.706497	0.419678	0.474024	4.69615	4.59428	4.68032	4.63247	4.63067	4.58923
ARFGEF2	0.0637281	3.45165	0.705715	0.419927	0.474262	3.34097	3.40146	3.51383	3.38793	3.60428	3.44641
SVIP	-0.0809772	1.9543	0.705337	0.420047	0.474354	1.87847	2.03327	2.06266	1.82831	1.91864	1.9903
JADE3	0.0602559	3.46289	0.704691	0.420254	0.474543	3.43216	3.40146	3.46528	3.62387	3.45513	3.38774
MTHFR	0.0586143	2.56452	0.700419	0.421621	0.476042	2.5544	2.50811	2.54513	2.54841	2.59278	2.6408
BTBD9	0.108889	0.600144	0.700157	0.421705	0.476093	0.602537	0.482904	0.554374	0.64708	0.736227	0.566543
STX3	0.0317009	6.18615	0.699826	0.421811	0.476125	6.19215	6.15479	6.16377	6.2187	6.22468	6.16109
SUPT4H1	0.0311262	6.23475	0.699869	0.421797	0.476125	6.25263	6.18201	6.22216	6.25073	6.25125	6.24872
ELL	-0.0568726	3.41486	0.699083	0.42205	0.47635	3.50316	3.39896	3.42353	3.48267	3.37025	3.29668
ZNF44	-0.0715099	2.20414	0.696935	0.422741	0.477086	2.26445	2.27655	2.16754	2.14695	2.25089	2.09438
ADAL	-0.101091	3.01267	0.703417	0.422876	0.477194	3.13923	3.0614	2.97703	2.6286	3.05042	3.15574
CTTNBP2	0.105742	0.952812	0.695336	0.423256	0.477579	0.871462	0.948129	0.884822	1.091	0.850309	1.06923
RNU6-33P	-1.91002	4.10248	0.785727	0.423696	0.477987	5.1588	-4.62561	5.51728	4.42919	-4.62561	-4.62561
NBPF12	0.0680686	2.66997	0.694007	0.423686	0.477987	2.62886	2.66234	2.61603	2.54325	2.79763	2.75759
CCDC157	-0.0971702	1.37972	0.693217	0.423941	0.47822	1.48636	1.45221	1.33259	1.25156	1.26899	1.46539
RBM5	-0.0373617	5.96724	0.692735	0.424098	0.478351	5.93494	6.06991	5.94763	5.95177	5.94317	5.95054
MTX1	0.0346105	5.78159	0.692545	0.424159	0.478377	5.7807	5.7404	5.77137	5.83304	5.73881	5.8235
CPPED1	-0.0690343	2.19809	0.692134	0.424292	0.478482	2.25273	2.15112	2.2903	2.19383	2.13347	2.16228
COPS7B	-0.0344687	5.08937	0.691768	0.424411	0.478572	5.14301	5.07667	5.09892	5.09799	5.05959	5.05781
SIX5	-0.0486282	3.87995	0.690398	0.424856	0.479029	3.91752	3.94046	3.85057	3.83294	3.85524	3.87741
ARID1A	0.0443571	6.11536	0.69011	0.424949	0.47909	5.98939	6.13385	6.15104	6.20078	6.14308	6.06435
TTC14	-0.108905	3.12587	0.699514	0.425363	0.47948	3.27873	3.07716	3.17451	2.75009	3.08079	3.32986
XRRA1	-0.073089	2.09044	0.688803	0.425374	0.47948	2.06435	2.1806	2.1265	2.02632	2.13347	1.9903
PAQR8	-0.0504517	3.22905	0.687681	0.425739	0.479848	3.30736	3.23723	3.21423	3.19732	3.16824	3.24542
POLK	0.0940559	1.98874	0.686099	0.426256	0.480385	1.96725	1.9467	1.9098	1.80262	2.2209	2.04728
CLTA	0.0301615	8.58007	0.685196	0.426551	0.480673	8.5587	8.57533	8.56065	8.64027	8.55209	8.59158
IRGQ	0.0612993	2.82106	0.683795	0.427009	0.481145	2.88577	2.80545	2.66939	2.84964	2.81379	2.89253
EZR	-0.0374251	7.70174	0.682302	0.427499	0.481633	7.64723	7.74353	7.76751	7.74699	7.66678	7.63236
FRAT1	-0.102285	1.40431	0.682235	0.427521	0.481633	1.61098	1.32069	1.41443	1.45219	1.23339	1.36651
SLC13A3	0.0774709	2.09798	0.680632	0.428047	0.482181	2.11704	2.07782	1.9806	2.11946	2.0335	2.25503
CA9	0.107194	0.806464	0.678582	0.428722	0.482852	0.602537	0.863414	0.782857	0.910311	0.834554	0.830425
SNAPIN	0.0379641	5.14701	0.678689	0.428687	0.482852	5.18757	5.13581	5.05676	5.1422	5.19223	5.16283
FAM3A	-0.0463764	4.55669	0.678024	0.428906	0.483015	4.56718	4.59099	4.58002	4.63612	4.43559	4.5219
PRDX5	-0.0357538	9.12049	0.677753	0.428995	0.483071	9.13668	9.14195	9.13612	9.19021	9.07889	9.03381
SPRTN	-0.0671581	2.69259	0.676936	0.429265	0.48333	2.77946	2.58067	2.80995	2.7275	2.62061	2.62485
ATP6V1G2-DDX39B	0.531852	1.50976	0.751685	0.429674	0.483745	-0.359477	1.96036	1.20698	1.40743	2.12053	1.61288
ZMAT2	0.0346489	6.51281	0.675188	0.429843	0.483891	6.51069	6.48197	6.49329	6.56376	6.45175	6.57223
TAB1	-0.0388286	4.7807	0.673901	0.43027	0.484327	4.76998	4.83112	4.79717	4.82346	4.69207	4.76572
PANK2	-0.0356861	4.88217	0.672843	0.430621	0.484626	4.93864	4.9177	4.84011	4.87059	4.85907	4.86301
SS18	-0.034422	5.28383	0.672739	0.430655	0.484626	5.32478	5.28915	5.28836	5.21949	5.308	5.27016
DYNLT3	0.097539	1.37553	0.672837	0.430623	0.484626	1.30523	1.35212	1.32051	1.37293	1.58371	1.28764
MYCBP	0.082267	2.90436	0.672891	0.430777	0.484719	3.03013	2.74359	2.80129	2.75009	3.04015	3.02811
IPO11	-0.0539092	3.68074	0.671666	0.431012	0.48493	3.76492	3.67024	3.68378	3.69076	3.70952	3.55142
SH2B2	-0.0667228	2.88625	0.671568	0.431045	0.48493	2.83949	2.83542	3.07376	2.92303	2.83374	2.79609
ZBTB25	-0.0700506	2.74147	0.671186	0.431171	0.485028	2.78354	2.86477	2.66462	2.75902	2.78538	2.55359
KIAA1958	-0.0559715	4.09664	0.669539	0.43172	0.4856	4.00049	4.18115	4.18299	4.08645	4.12668	3.98549
ADAT3	-0.0685175	2.99327	0.668383	0.432106	0.485989	3.0472	3.00319	3.02992	3.00418	2.76475	3.09526
NFXL1	0.0534912	3.78811	0.667474	0.432409	0.486286	3.76285	3.71525	3.80578	3.89099	3.82764	3.7186
PIGL	-0.0619172	3.74158	0.666832	0.432624	0.486483	3.69732	3.82759	3.78615	3.77246	3.78729	3.55423
C2orf69	-0.0698499	2.70706	0.664805	0.433303	0.487201	2.72534	2.87923	2.59612	2.65756	2.73959	2.60871
TMEM248	0.0405747	4.81187	0.66354	0.433728	0.487634	4.85968	4.75967	4.7529	4.77913	4.89559	4.81811
PRKCD	0.0431215	4.4756	0.662018	0.434239	0.488164	4.41768	4.50971	4.43208	4.43617	4.48941	4.56435
FBXO6	0.0859583	2.36439	0.658122	0.435554	0.489597	2.2409	2.29823	2.42615	2.54325	2.18408	2.47864
MTRF1	0.0490549	3.38793	0.655326	0.436502	0.490617	3.37652	3.37366	3.33923	3.45819	3.43437	3.33967
PBX4	-0.115368	1.19931	0.654749	0.436698	0.490791	1.32775	1.14042	1.28365	1.18681	1.31514	0.867056
NEIL1	-0.0875069	1.96796	0.654559	0.436762	0.490819	1.88608	2.15707	1.96516	2.01144	1.96279	1.77587
CLCN6	-0.05171	3.48935	0.65375	0.437037	0.491083	3.49322	3.5307	3.51912	3.55114	3.45255	3.37825
HIPK1	-0.0459962	4.75813	0.653358	0.437171	0.491187	4.66663	4.84223	4.82736	4.7243	4.7964	4.67953
SLC2A1	0.0653918	8.54854	0.665307	0.437588	0.491611	8.38547	8.61878	8.53262	8.72222	8.56922	8.43683
PRR12	0.0360296	5.47866	0.650926	0.438	0.492017	5.39447	5.51307	5.47158	5.53054	5.48685	5.47167
ANGEL2	-0.0614688	3.5041	0.650717	0.438071	0.492017	3.57554	3.51227	3.51383	3.32314	3.47813	3.60662
ZKSCAN5	-0.0489278	4.02626	0.650769	0.438053	0.492017	4.06895	4.1017	3.97524	3.94289	4.0503	4.00821
APOBEC3D	-0.0803716	3.44076	0.651989	0.438151	0.492062	3.4982	3.50297	3.43478	3.56649	3.46284	3.12582
MTBP	0.076936	2.03771	0.648786	0.438731	0.492632	2.06435	2.05889	1.86059	2.01144	2.14629	2.06315
METTL6	-0.055613	3.80485	0.648761	0.43874	0.492632	3.92308	3.76475	3.80361	3.86019	3.76044	3.70349
FOS	0.0958334	2.62452	0.650131	0.438837	0.492695	2.32729	2.69947	2.67415	2.84964	2.64339	2.49628
ST14	-0.0659092	4.0625	0.647924	0.439026	0.492863	3.99522	4.19854	4.08106	3.99487	4.17753	3.89526
ZNF180	-0.0754419	2.21336	0.647177	0.439283	0.493106	2.27608	2.14516	2.32699	2.04835	2.20261	2.26879
ARSB	-0.0744059	3.14163	0.644496	0.440204	0.494094	3.29883	3.18872	3.02992	3.1162	2.94063	3.24542
MYL6B	0.0355631	8.31416	0.643546	0.440531	0.494416	8.26953	8.3298	8.2888	8.41211	8.26047	8.31896
C4orf3	-0.0530864	6.33272	0.646407	0.440636	0.494488	6.1883	6.48758	6.38472	6.3074	6.32146	6.28851
EFHC1	0.0593351	2.71562	0.642328	0.440951	0.494796	2.62432	2.65396	2.77939	2.67182	2.78948	2.77215
ASAH1	0.04179	4.75093	0.641832	0.441123	0.494943	4.7638	4.67314	4.7529	4.81598	4.81659	4.67566
VPS51	0.0368207	6.66544	0.64093	0.441434	0.495201	6.63924	6.64734	6.65415	6.76317	6.59218	6.69129
MAPK12	-0.0570231	3.89637	0.641041	0.441396	0.495201	3.89884	3.9439	3.93024	3.78563	3.80357	4.00616
POLR3D	0.0461326	6.15199	0.635742	0.443264	0.497208	6.14535	6.10608	6.13518	6.30512	6.15264	6.05495
BCAT2	0.0390164	5.01037	0.635351	0.443371	0.497282	5.01611	4.99108	4.96468	5.11723	4.99639	4.97108
CLEC2D	-0.0745085	1.72106	0.63453	0.443657	0.497557	1.79201	1.76403	1.7113	1.65726	1.67501	1.71689
RALGDS	0.0466698	4.60009	0.631561	0.444694	0.498674	4.45013	4.62463	4.64806	4.66135	4.58902	4.61907
RNU11	-1.10763	1.83355	0.710874	0.444734	0.498674	2.81975	0.444537	2.63566	-4.62561	0.648837	2.41821
DLX4	-0.144538	0.854509	0.629871	0.445287	0.499201	0.871462	0.877883	1.02541	0.505602	0.593744	1.17528
ZNF433	0.0904648	1.65665	0.629886	0.445281	0.499201	1.57377	1.74836	1.49188	1.68565	1.81807	1.58016
MSH3	0.0588727	3.07517	0.628678	0.445705	0.499625	3.02324	3.09275	3.01875	2.97763	3.22674	3.09526
SAP25	-0.150609	1.11248	0.628572	0.445867	0.49976	1.47631	1.22207	0.747202	1.07678	0.802517	1.2042
BAZ1A	-0.0736566	2.73415	0.627761	0.446028	0.499894	2.86281	2.67068	2.77054	2.84125	2.70967	2.51372
FBXO30	0.0522648	3.417	0.627351	0.446172	0.50001	3.48823	3.33747	3.34222	3.39368	3.44997	3.48522
USPL1	0.0512373	3.22636	0.626338	0.446529	0.500364	3.28738	3.11735	3.1945	3.23623	3.25069	3.26957
SSRP1	0.0331874	8.16531	0.625757	0.446734	0.500547	8.14275	8.14458	8.1585	8.25055	8.10694	8.18449
ZRANB3	-0.0544225	2.67007	0.6216	0.448204	0.502149	2.74221	2.71164	2.63078	2.60897	2.67027	2.64608
MAP1S	-0.0405245	5.82349	0.620664	0.448537	0.502475	5.78884	5.85773	5.88287	5.89717	5.78463	5.72091
MIB2	0.0418953	4.9564	0.619058	0.449108	0.503068	4.89688	4.95315	4.95592	5.07671	4.95873	4.88885
HIRA	-0.0434352	4.81821	0.61517	0.450495	0.504576	4.91466	4.79155	4.8091	4.73339	4.76037	4.89218
IDH3B	-0.0323287	6.85352	0.614955	0.450572	0.504616	6.8895	6.85746	6.86143	6.89212	6.76708	6.85011
TSR3	0.0303462	6.56691	0.614393	0.450773	0.504794	6.53358	6.5257	6.59521	6.55	6.61686	6.57811
MORC4	0.108474	0.742188	0.613809	0.450982	0.504982	0.776392	0.482904	0.80036	0.740263	0.802517	0.848857
CCNF	-0.0405475	5.16735	0.61113	0.451944	0.506013	5.1206	5.22056	5.21929	5.14986	5.22054	5.06374
CRBN	-0.049192	3.30385	0.609776	0.452431	0.506512	3.30736	3.31903	3.35708	3.23623	3.36203	3.23144
SPECC1L	-0.0366579	4.38412	0.609581	0.452502	0.506544	4.38985	4.40994	4.40659	4.33672	4.3932	4.36587
IRF2	-0.054772	3.06459	0.60886	0.452762	0.506789	3.16448	2.99326	3.11281	3.10573	3.03671	2.96191
DDX1	0.0388281	6.46471	0.608698	0.45282	0.506808	6.5039	6.41254	6.41734	6.38376	6.54425	6.51892
RALGAPA1	0.0733133	1.75726	0.607138	0.453384	0.507391	1.78388	1.66739	1.7113	1.74981	1.82606	1.80448
YTHDC1	0.0379739	5.94619	0.605056	0.454138	0.508189	5.96893	5.88619	5.92537	6.05785	5.91114	5.92145
MIPOL1	0.0899373	1.23865	0.60356	0.45468	0.508749	1.24732	1.14042	1.1938	1.30134	1.3488	1.18981
C11orf68	0.0308078	5.19662	0.603315	0.45477	0.508803	5.1752	5.17075	5.19799	5.23558	5.21294	5.18658
VAC14	0.0339755	5.08851	0.602277	0.455147	0.509178	5.12382	5.02804	5.0613	5.13535	5.07894	5.1017
SERF1A	1.12537	1.92856	0.674578	0.455757	0.509814	-0.222246	-4.62561	2.71163	2.75902	2.72257	1.17528
SP4	0.0502831	3.51958	0.59866	0.456467	0.510561	3.52525	3.4361	3.52176	3.62142	3.54501	3.46146
ZER1	0.045678	4.03905	0.59777	0.456793	0.510878	3.95237	4.01926	4.07568	4.01552	4.0605	4.10915
VPS41	-0.0558919	4.02373	0.596293	0.457334	0.511437	4.03855	4.03064	4.08464	3.84977	4.00351	4.12247
VSIG10L	-0.0469727	3.05441	0.594975	0.457818	0.511931	3.08736	3.10817	3.03362	2.98907	3.02288	3.07974
DDX42	-0.0284309	6.65037	0.593994	0.458179	0.512288	6.69689	6.66361	6.63202	6.60956	6.64818	6.65017
TCEA1	0.0385535	6.92196	0.592637	0.458679	0.512799	6.85986	6.89128	6.95548	6.88474	7.04315	6.88904
ZNF608	0.0428475	4.82362	0.591982	0.45892	0.513022	4.77921	4.86783	4.75627	4.86853	4.91913	4.73879
OCIAD1	0.0417585	6.55815	0.586953	0.460783	0.515057	6.57036	6.53057	6.51001	6.46893	6.69529	6.56284
ACTL6A	0.0429498	6.02785	0.58672	0.46087	0.515107	6.13979	5.92198	5.94714	6.05059	6.0549	6.04199
SNORA67	0.833284	2.87659	0.658078	0.460938	0.515136	2.76302	3.1505	-4.62561	2.93095	3.14607	3.57653
GGCT	-0.0317452	6.42976	0.586256	0.461042	0.515205	6.4755	6.40912	6.45132	6.35053	6.45336	6.43524
OGG1	-0.0487861	4.11366	0.583203	0.46218	0.51643	4.25236	4.0579	4.09531	4.05777	4.09397	4.11487
PURA	-0.0719098	2.02311	0.580008	0.463376	0.517719	2.00268	2.0903	2.0771	1.86188	2.09431	1.9903
RBM8A	-0.0300933	6.27651	0.579315	0.463636	0.517962	6.29076	6.2823	6.30113	6.21465	6.25199	6.3161
PHKA2	0.0581667	3.311	0.578634	0.463892	0.5182	3.34925	3.18291	3.31204	3.36178	3.21462	3.44034
SIAH1	0.0405441	4.54932	0.577939	0.464153	0.518444	4.54932	4.56775	4.46675	4.48948	4.59488	4.62175
GSN	0.0422719	6.63078	0.577286	0.4644	0.518672	6.5073	6.6696	6.64661	6.59497	6.74775	6.60683
TTC19	0.0460743	5.27976	0.576088	0.464851	0.519128	5.35663	5.19695	5.21113	5.19911	5.39113	5.31061
OVGP1	-0.119783	0.374418	0.575359	0.465126	0.519388	0.271728	0.556707	0.447346	0.418057	0.0823922	0.426301
POLG	-0.0351132	4.75332	0.574986	0.465267	0.519459	4.80753	4.71504	4.78842	4.77693	4.68769	4.74126
PTGES3L	-0.124056	1.29495	0.574965	0.465275	0.519459	1.25909	1.29935	1.50261	0.926264	1.17202	1.54668
SMARCAL1	-0.0374951	4.30396	0.573755	0.465732	0.519874	4.32694	4.29064	4.34978	4.31871	4.2756	4.25966
FAM3C	-0.0285669	5.56237	0.57379	0.465719	0.519874	5.58126	5.57321	5.57499	5.54094	5.53517	5.56799
VPS13C	-0.0985974	2.6298	0.576857	0.465913	0.520029	2.3659	2.8317	2.78819	2.4635	2.75222	2.49628
ACP5	0.0442098	3.85434	0.572431	0.466234	0.520339	3.79352	3.88065	3.82087	3.86019	3.86302	3.9063
UBE2K	0.0339695	4.85081	0.572034	0.466385	0.520412	4.85484	4.80581	4.84117	4.83829	4.92936	4.83208
ETAA1	0.130557	2.84545	0.588161	0.466362	0.520412	2.92693	2.65816	2.74365	2.45253	3.09408	3.09526
TEF	-0.0533248	4.63723	0.572039	0.466554	0.520537	4.54091	4.75772	4.68268	4.73452	4.56296	4.52334
P2RY11	-0.914072	1.61274	0.640332	0.466582	0.520537	1.81611	1.18764	2.64053	1.87015	-4.62561	1.47729
ZNF784	-0.0446782	3.42057	0.5696	0.46731	0.521301	3.40063	3.43365	3.49245	3.41362	3.41597	3.3623
NUAK2	-0.0959998	2.62781	0.571783	0.467509	0.521475	2.52058	2.81676	2.66462	2.83281	2.52077	2.32911
ZNF587B	0.0648468	3.67161	0.567897	0.467959	0.521929	3.67333	3.63234	3.61125	3.48537	3.78934	3.8155
DERL3	0.102863	1.2179	0.563495	0.469644	0.523761	1.21142	1.10395	1.1938	1.38452	1.01313	1.39187
ZC3H7A	0.0510882	4.47896	0.563284	0.469724	0.523803	4.42292	4.53275	4.39943	4.59679	4.54613	4.35624
MXD3	-0.0809339	2.23691	0.563127	0.469785	0.523822	2.28762	2.34585	2.18763	2.25195	1.97002	2.34867
CDKN3	-0.0544071	5.04688	0.565071	0.469886	0.523887	4.97745	5.09071	5.1493	5.08739	5.10627	4.84591
ANXA11	0.0354624	5.60051	0.562643	0.469971	0.523933	5.61256	5.53263	5.60206	5.67207	5.53942	5.64054
C3orf38	-0.0464818	3.62175	0.558877	0.471422	0.525504	3.6623	3.58683	3.68378	3.55371	3.66567	3.57099
EDRF1	-0.0475957	3.57226	0.558595	0.471531	0.525577	3.63771	3.5691	3.57866	3.46094	3.61815	3.55984
THAP8	0.0552139	3.26477	0.558351	0.471626	0.525634	3.11028	3.26501	3.33022	3.23943	3.26545	3.37189
THG1L	-0.0297334	5.25935	0.555424	0.47276	0.52685	5.30859	5.25353	5.25939	5.25545	5.23336	5.24428
ZSWIM3	-0.0638883	2.05918	0.553509	0.473505	0.527632	2.04408	2.07782	2.14717	1.99641	2.08102	1.99858
CAMKK1	0.0754522	2.26249	0.552348	0.473957	0.528088	2.10404	2.42187	2.11955	2.29558	2.26859	2.33566
RSRC2	-0.112318	5.62925	0.586591	0.47422	0.528332	5.71225	5.60834	5.72972	5.88243	5.36258	5.41094
ATG16L1	-0.0399506	4.29656	0.55154	0.474272	0.528342	4.36011	4.27706	4.31062	4.32774	4.213	4.28696
ARSA	0.0472678	3.15094	0.549742	0.474976	0.529029	3.20459	3.05186	3.12328	3.16743	3.19933	3.15574
PWP1	-0.0311483	5.96616	0.549849	0.474934	0.529029	6.01824	5.93068	5.99495	5.90876	5.99104	5.95001
WRN	0.0566696	3.21941	0.549261	0.475164	0.52919	3.27584	3.12343	3.17115	3.10573	3.31171	3.31668
FBXO8	0.0820575	1.71658	0.548865	0.475319	0.529315	1.61098	1.68395	1.72969	1.695	1.92609	1.62363
SNX19	-0.0575391	3.81671	0.548753	0.475363	0.529315	3.98463	3.77445	3.76402	3.68843	3.83953	3.82949
GSTP1	-0.0263938	10.6048	0.547606	0.475813	0.529768	10.5927	10.6455	10.615	10.6237	10.5493	10.6006
ACHE	-0.0644187	3.74157	0.543567	0.477404	0.531491	3.95599	3.59122	3.75058	3.71162	3.67455	3.74098
RECQL5	0.0761953	3.7747	0.545518	0.477481	0.531528	3.61957	3.80884	3.77513	3.5842	3.80962	4.01639
GMIP	0.0417331	4.09795	0.542503	0.477824	0.531862	4.0572	4.04192	4.13206	4.06139	4.13956	4.15431
PDE8A	0.0851367	1.40328	0.542033	0.47801	0.53202	1.456	1.35212	1.27115	1.38452	1.3817	1.56908
C16orf46	-0.0764229	1.76967	0.541797	0.478104	0.532027	1.92354	1.65063	1.83534	1.74082	1.7441	1.70682
ZNRF3	-0.0576135	3.9974	0.541838	0.478087	0.532027	3.9917	4.0784	4.00385	4.13015	3.92385	3.83181
GOSR1	0.0524476	4.85939	0.542791	0.478234	0.532124	4.71015	4.93164	4.84855	4.78788	5.01311	4.84361
GLB1L2	-0.0960636	2.40597	0.541195	0.478865	0.532777	2.6379	2.16888	2.51894	2.44701	2.15266	2.46077
MDC1	-0.0326401	4.90899	0.53929	0.479098	0.532988	4.88363	4.98357	4.90525	4.91823	4.87263	4.88662
GDPD3	-0.147928	0.907977	0.539239	0.479321	0.533187	1.09805	1.01511	0.782857	0.395315	1.22132	0.734557
UBR4	0.0661223	4.58168	0.542685	0.479669	0.533525	4.356	4.60302	4.66964	4.66849	4.70296	4.4558
AMMECR1L	0.0328351	4.62223	0.536831	0.480077	0.53393	4.59878	4.5866	4.63226	4.64699	4.59721	4.67178
CASP6	-0.0447227	4.30472	0.534304	0.481087	0.535005	4.345	4.36185	4.27036	4.16753	4.32295	4.34978
CRADD	0.0507877	3.2022	0.533964	0.481223	0.535107	3.23173	3.18291	3.11281	3.28344	3.11706	3.2798
GGPS1	-0.0422659	4.20773	0.533562	0.481384	0.535238	4.24794	4.22425	4.21271	4.12324	4.27997	4.14874
RPS28	-0.0289685	12.2848	0.53278	0.481698	0.535537	12.282	12.3105	12.3049	12.349	12.2286	12.2297
COX19	0.0515958	2.74346	0.532608	0.481767	0.535565	2.74221	2.74359	2.66462	2.68125	2.82579	2.79609
RNU6-9	1.38374	3.84971	0.594132	0.482292	0.5361	-4.62561	4.56775	-4.62561	3.05947	3.96423	5.29641
MIR658	1.49838	0.703595	0.592041	0.482839	0.536659	-4.62561	1.33125	-4.62561	1.61851	-4.62561	2.10975
MOAP1	0.0309323	4.69885	0.529005	0.483217	0.53703	4.6622	4.70493	4.68268	4.70478	4.7457	4.69107
CSPP1	-0.0698058	3.07613	0.528381	0.483581	0.537386	3.09723	3.00978	3.22074	2.89493	2.96616	3.24542
NOMO3	-0.0783508	2.31211	0.527906	0.48366	0.537425	2.32729	2.47518	2.227	2.15374	2.46045	2.16963
PPP3R1	0.0371277	4.96489	0.527491	0.483828	0.537562	4.94138	4.8992	4.99824	5.0542	4.99018	4.89994
PPAN-P2RY11	-0.243811	2.35957	0.565931	0.483968	0.537669	2.54	2.78257	1.94956	1.78523	2.69666	2.02313
CWC22	-0.0414758	4.4718	0.526184	0.484357	0.538052	4.57661	4.38357	4.51127	4.43477	4.47169	4.44524
GTPBP10	-0.0904987	1.10126	0.525786	0.484518	0.538182	1.16213	1.14042	1.12601	0.910311	1.19688	1.03744
PDE5A	0.053615	2.81778	0.524417	0.485074	0.53875	2.73801	2.8317	2.80129	2.78986	2.95892	2.77215
SLC4A1AP	-0.0375141	4.37464	0.523408	0.485484	0.539156	4.37099	4.40994	4.398	4.31113	4.42774	4.32366
MRPL45P2	-0.12085	1.28367	0.520031	0.486861	0.540636	1.41451	1.40303	1.1938	0.942042	1.09476	1.56908
PPP2CA	-0.0330756	6.52333	0.516817	0.488178	0.542	6.60708	6.46889	6.54027	6.56281	6.48714	6.46803
FBXL12	0.0555683	4.95733	0.520029	0.488137	0.542	4.98101	4.85417	4.95103	5.15748	4.83254	4.94668
VDAC3	-0.0276763	6.85863	0.516534	0.488294	0.54208	6.88618	6.84761	6.88315	6.7912	6.88147	6.8598
CD47	-0.0811748	1.33031	0.516305	0.488388	0.542135	1.38258	1.31006	1.41443	1.18681	1.35985	1.31441
DHX15	-0.0381848	6.55901	0.516122	0.488464	0.542169	6.68658	6.5104	6.53048	6.57867	6.56589	6.47175
PRIMPOL	0.1471	2.30904	0.52894	0.488567	0.542234	2.4035	2.37164	1.85222	1.97356	2.66583	2.41202
SSH3	-0.0360867	4.57172	0.512705	0.489873	0.543634	4.61947	4.55092	4.59764	4.59304	4.47677	4.58923
LSM1	0.0376805	5.21792	0.511154	0.490514	0.544246	5.10438	5.27213	5.21522	5.29745	5.20607	5.20458
NPIPB11	0.115838	0.863351	0.511192	0.490498	0.544246	0.7264	0.961777	0.710643	0.588137	1.06806	1.05342
NPIPA7	-0.962632	2.31576	0.566153	0.491979	0.545823	3.52525	-4.62561	3.04468	1.58875	1.64822	2.01499
SLC2A8	0.0493495	4.34371	0.505603	0.492823	0.546709	4.39386	4.26059	4.29989	4.29433	4.293	4.51037
ZMPSTE24	-0.0690761	3.59869	0.50578	0.493087	0.546902	3.69948	3.46753	3.72101	3.37055	3.59496	3.70855
KHSRP	0.0247516	8.03358	0.505066	0.493048	0.546902	8.02221	8.0286	8.01257	8.04617	8.01469	8.07633
ZNF141	0.0704902	3.49256	0.505546	0.493274	0.547059	3.46047	3.53755	3.36593	3.27412	3.66567	3.61203
WARS2	0.0431868	3.58768	0.502198	0.49425	0.548092	3.6035	3.52841	3.56592	3.61651	3.66345	3.54296
HYDIN	0.0957694	2.02524	0.501885	0.494381	0.548187	1.74256	2.05889	2.11256	1.96586	1.91864	2.31592
ZNF408	0.0542054	3.95363	0.500971	0.494765	0.548514	3.94328	3.93701	3.89809	4.1353	3.94785	3.84105
MORF4L1	0.0270363	8.26293	0.50106	0.494728	0.548514	8.2978	8.19781	8.25081	8.29567	8.27724	8.25594
LMF2	-0.0321897	4.73813	0.500596	0.494923	0.548639	4.75759	4.73405	4.77077	4.78461	4.70729	4.67049
ATG4D	0.0385026	5.61368	0.498369	0.495862	0.54962	5.58243	5.62183	5.57816	5.7548	5.56471	5.57077
GINS3	0.0584107	3.6506	0.498283	0.495898	0.54962	3.70595	3.47469	3.67669	3.56649	3.6679	3.79901
BRD7	-0.0284194	6.62459	0.497116	0.496392	0.550117	6.6893	6.60367	6.6216	6.5984	6.57806	6.65378
TUBGCP3	0.0358655	4.29962	0.494137	0.497655	0.551467	4.24202	4.31743	4.28443	4.35893	4.31019	4.28188
SYCE1L	0.0860499	2.02363	0.493114	0.49809	0.551899	1.83195	1.8546	2.23345	2.17392	1.98437	2.03927
SH3BP2	0.0433453	3.80995	0.491636	0.498721	0.552547	3.85686	3.71727	3.78834	3.84768	3.85133	3.79426
ASRGL1	-0.0784446	3.82236	0.49298	0.499618	0.553491	3.95418	3.5691	4.02448	3.87875	3.69433	3.77029
NCAPG	0.0367458	4.59509	0.488382	0.500113	0.553938	4.61605	4.5464	4.56729	4.55379	4.70078	4.5796
C21orf58	0.0786998	2.75825	0.489488	0.500096	0.553938	2.79571	2.80545	2.53471	2.58906	2.77717	3.00364
PGP	-0.0512915	4.5976	0.488189	0.500491	0.554307	4.72508	4.46967	4.66368	4.67676	4.48563	4.54611
SNORA84	-1.35942	0.0823673	0.541114	0.501147	0.554983	0.583942	1.47142	-4.62561	-4.62561	0.701904	-4.62561
LY6G5B	0.0980378	2.60119	0.489667	0.501353	0.55516	2.40879	2.87923	2.28409	2.61882	2.61139	2.71803
SLC39A4	-0.1955	1.1099	0.494024	0.501473	0.555243	1.05819	1.26674	1.28365	0.722102	0.456369	1.62363
DDX59	0.0446196	4.19637	0.484817	0.501646	0.555384	4.20142	4.14422	4.17631	4.1267	4.33839	4.18001
STX16	0.0379724	5.45739	0.483327	0.502289	0.556046	5.42679	5.54515	5.33339	5.50753	5.47037	5.4507
MED7	-0.0657909	3.68287	0.482877	0.502674	0.556421	3.72728	3.7412	3.67431	3.39368	3.78934	3.73356
ANKRD39	0.0505424	3.86396	0.481986	0.502869	0.556587	3.81959	3.88244	3.81226	4.02851	3.80761	3.82018
SP2	-0.0431908	4.23589	0.481191	0.503214	0.556917	4.19224	4.33851	4.23541	4.2974	4.14276	4.1981
PPP1R8	-0.0292351	5.66183	0.4804	0.503557	0.557247	5.73981	5.63999	5.64689	5.64099	5.64086	5.65959
GOLGA1	-0.0598424	2.44883	0.479797	0.503819	0.557486	2.33287	2.59825	2.48687	2.39637	2.45015	2.40581
FOXN2	0.0711694	1.65668	0.479692	0.503865	0.557486	1.69136	1.55483	1.61568	1.74082	1.7441	1.58016
EFHC2	-0.148991	0.360575	0.478749	0.5043	0.557917	0.0727057	0.343902	0.80036	-0.0278557	0.327218	0.521294
RGPD6	-0.79472	0.678898	0.530928	0.504386	0.557961	-0.822289	2.00718	0.379098	0.19919	1.02706	-2.16214
TSPEAR	0.0504251	3.78975	0.477711	0.504728	0.558288	3.65786	3.85528	3.77291	3.91318	3.76044	3.76544
PPT2-EGFL8	-0.157535	1.19786	0.480854	0.50483	0.558351	1.46619	1.4425	0.80036	0.827791	0.926605	1.5124
EIF2B2	0.0446893	5.08258	0.477499	0.504926	0.558407	5.09948	4.95741	5.11998	5.22514	5.00521	5.07553
CETN3	-0.0330959	5.01419	0.47634	0.505326	0.558721	5.07971	5.00844	5.00203	4.92222	5.04255	5.02475
DTWD2	0.0569135	2.1792	0.476315	0.505337	0.558721	2.16787	2.15707	2.1265	2.18059	2.28027	2.15489
HAUS7	-0.0427025	4.24253	0.47629	0.505348	0.558721	4.28294	4.19132	4.31519	4.2267	4.12991	4.30376
IGSF9B	-0.0731387	2.4875	0.476064	0.505446	0.558779	2.54962	2.38182	2.63078	2.28943	2.63887	2.39331
DGUOK	-0.0275429	6.73956	0.475021	0.505903	0.559233	6.7627	6.72892	6.76805	6.77615	6.73189	6.6665
INIP	0.052756	3.35076	0.474778	0.506009	0.559249	3.41121	3.29228	3.26554	3.23623	3.41332	3.47339
ZNF616	-0.0430361	3.71671	0.474872	0.505968	0.559249	3.74622	3.70514	3.76179	3.73898	3.73521	3.60391
HSF2	0.0454476	4.08642	0.473264	0.506673	0.559932	4.10527	4.02577	4.05942	3.98538	4.19922	4.13378
GPN2	0.0319694	5.22764	0.472963	0.506806	0.560028	5.18371	5.21202	5.23948	5.27504	5.28789	5.16283
AIMP1	0.039915	4.70995	0.471724	0.507351	0.560579	4.76689	4.6845	4.61382	4.66611	4.82658	4.68979
FAM193A	0.0390395	4.18292	0.471596	0.507407	0.560591	4.1706	4.17823	4.14068	4.28199	4.18996	4.13002
HIBCH	0.0430701	3.75151	0.469586	0.508294	0.561519	3.74413	3.76864	3.67431	3.69543	3.82565	3.79426
PEX7	0.0433973	3.57015	0.468956	0.508572	0.561776	3.52281	3.6366	3.47893	3.61159	3.59963	3.56263
OPA3	-0.0556737	3.79619	0.466694	0.509574	0.562831	3.83146	3.81261	3.82515	3.71622	3.94235	3.6201
NICN1	-0.0623774	2.39993	0.465866	0.509942	0.563187	2.39819	2.54031	2.33902	2.23283	2.40819	2.45477
AK8	0.132307	0.392073	0.465195	0.51024	0.563465	0.526672	0.166686	0.257646	0.505602	0.719167	0.0337665
LRPPRC	0.0310896	7.26563	0.465065	0.510298	0.563478	7.26471	7.21778	7.26732	7.21892	7.37264	7.2466
TPCN2	-0.0620614	3.17343	0.464678	0.51047	0.563617	3.21369	3.24562	3.14741	2.91105	3.27716	3.21022
MRPS23	-0.0281638	6.00395	0.464197	0.510684	0.563802	6.05836	5.9603	6.03385	5.96727	6.02093	5.98011
THBS3	-0.0547769	2.47783	0.463794	0.510864	0.56395	2.46577	2.4512	2.59612	2.37909	2.43977	2.53094
RTEL1	0.0494353	2.63735	0.463218	0.511121	0.564182	2.62432	2.58949	2.62588	2.75456	2.59745	2.63018
DOCK4	0.0853035	1.35132	0.461488	0.511894	0.564984	1.17461	1.28856	1.4592	1.51683	1.28067	1.37925
ELAC1	0.0905842	1.82199	0.460115	0.512509	0.565612	2.01661	1.57273	1.7113	1.70428	1.88079	2.00681
POLA2	-0.0439506	4.10703	0.459638	0.512723	0.565797	4.20447	4.05153	4.12687	4.0322	4.04175	4.17819
L3MBTL1	-0.0660717	2.02885	0.459321	0.512865	0.565902	2.03041	2.15112	1.98826	1.98122	2.10748	1.87812
DYM	0.0374673	5.34074	0.458616	0.513182	0.566201	5.29508	5.27076	5.39877	5.32929	5.45564	5.28546
EMC4	-0.0295203	6.5627	0.457552	0.51366	0.566678	6.57154	6.54027	6.61975	6.57898	6.58867	6.47212
LHFPL4	-0.058576	2.34949	0.457208	0.513816	0.566797	2.47084	2.25454	2.40343	2.25826	2.32041	2.3807
CAMK4	-0.121365	0.9501	0.455018	0.514804	0.567837	0.7264	1.02814	1.23299	1.16008	0.612343	0.848857
SERPINH1	0.0254889	8.32371	0.453402	0.515536	0.568592	8.32718	8.25937	8.34495	8.33252	8.364	8.31213
PHF20L1	0.0519319	3.86976	0.453123	0.515662	0.56868	3.89884	3.86257	3.76625	3.77246	3.87077	4.03462
WDTC1	0.0313081	4.55495	0.452266	0.516051	0.569058	4.56244	4.4957	4.55961	4.55636	4.54734	4.60829
SEC23IP	0.0335355	4.56462	0.451725	0.516297	0.569277	4.58716	4.46848	4.58634	4.60424	4.57487	4.56435
DIS3	0.0570896	4.42191	0.452999	0.516527	0.569428	4.46164	4.27569	4.43768	4.26954	4.6042	4.4558
GAA	0.0270941	6.22986	0.451312	0.516485	0.569428	6.17749	6.27206	6.19719	6.26961	6.23933	6.22069
ZC3H13	-0.0307355	5.07653	0.450088	0.517042	0.569944	5.06805	5.10846	5.09803	5.11549	4.98929	5.07651
ST8SIA2	-0.0842972	0.827039	0.449686	0.517226	0.569995	0.886716	0.934351	0.76514	0.775914	0.850309	0.714594
CGGBP1	-0.039583	4.36159	0.44968	0.517229	0.569995	4.38045	4.37211	4.39079	4.22348	4.42116	4.37225
CTR9	-0.0307905	5.07135	0.449679	0.517229	0.569995	5.0921	5.03612	5.13126	5.03226	5.11036	5.02171
STAG3L3	0.0658152	2.71282	0.449253	0.517423	0.570158	2.75889	2.67482	2.60113	2.51715	2.81379	2.88362
SNX24	0.0523336	4.21137	0.446045	0.518891	0.571673	4.03855	4.27569	4.23057	4.14726	4.19306	4.36587
RAD54L2	0.0374789	3.79639	0.446043	0.518892	0.571673	3.76492	3.7628	3.80578	3.81163	3.82963	3.80374
ITLN2	-0.0455418	3.67844	0.445875	0.518969	0.571706	3.7294	3.65352	3.71871	3.76138	3.64098	3.55423
RIBC2	0.0688074	1.84727	0.444613	0.519549	0.572293	1.78388	1.73253	1.92583	1.87015	1.77745	1.99858
ZSCAN16	0.0519412	3.04204	0.443918	0.519869	0.572594	2.99185	2.93218	3.12328	3.16407	2.94797	3.08752
ARPC5	0.0362251	5.24142	0.443293	0.520157	0.572859	5.31847	5.10769	5.23707	5.24515	5.25867	5.27442
SLC9A8	-0.0553516	2.22338	0.442866	0.520354	0.573024	2.32169	2.25454	2.16754	2.21995	2.15266	2.21296
HECTD2	0.0879467	1.31331	0.441115	0.521163	0.573863	1.37178	1.18764	1.24583	1.13284	1.50626	1.40439
VAPA	0.0392531	4.36318	0.439808	0.521768	0.574478	4.34085	4.33589	4.35423	4.45965	4.4172	4.26139
CEP57L1	-0.0946331	1.13913	0.439178	0.52206	0.574747	1.33889	1.04106	1.15351	0.973089	1.29225	0.971681
POU2F1	0.0415384	2.93541	0.438642	0.522309	0.574969	2.85895	2.94598	2.93803	2.92303	2.99834	2.94488
LIN54	-0.0493189	2.75529	0.438095	0.522564	0.575198	2.66911	2.83912	2.82286	2.73205	2.78538	2.66701
PPM1L	-0.0838396	2.0178	0.437433	0.522871	0.575485	1.94556	1.9329	2.27786	1.77646	2.12053	2.00681
PHF14	0.0335003	4.37928	0.434573	0.524206	0.576901	4.38314	4.32537	4.37919	4.44034	4.33839	4.40843
DHODH	0.0439272	4.27495	0.434457	0.52426	0.576909	4.20294	4.36827	4.17798	4.2267	4.28287	4.37861
ITPKC	-0.0485	3.99789	0.43435	0.52431	0.576912	3.95056	4.10478	4.00385	4.10057	3.93498	3.87292
YWHAB	-0.0280332	6.63363	0.433603	0.52466	0.577244	6.71703	6.59575	6.62713	6.58684	6.61974	6.65148
RAD54B	0.0441278	2.67952	0.433296	0.524804	0.57735	2.606	2.6872	2.67888	2.71837	2.67912	2.70797
GJC1	-0.034478	4.41678	0.4322	0.525318	0.577864	4.42292	4.42972	4.44882	4.32925	4.47423	4.38967
HCN3	0.110914	0.520769	0.431951	0.525435	0.57794	0.565103	0.626917	0.152541	0.666204	0.371566	0.673821
MAMSTR	-0.0961751	0.993512	0.428773	0.526932	0.579534	1.23545	1.02814	0.817652	1.01844	0.786228	1.02128
TK2	0.0845226	1.74653	0.427648	0.527464	0.580067	1.64726	1.86915	1.57558	1.55837	1.82606	1.9567
ACTN1	-0.0299836	6.55625	0.427441	0.527562	0.58007	6.5582	6.59821	6.55646	6.63283	6.50405	6.48175
PRPF6	0.0280689	6.51835	0.427512	0.527528	0.58007	6.48084	6.50312	6.52851	6.59248	6.45787	6.54388
TBP	0.0339968	4.64889	0.426553	0.527982	0.58048	4.68746	4.56552	4.64079	4.65778	4.60768	4.73136
HNRNPA2B1	-0.0285396	9.66357	0.425894	0.528295	0.580771	9.74223	9.65824	9.63044	9.64363	9.59257	9.70919
PRX	-0.0491713	2.4884	0.425489	0.528487	0.580931	2.50583	2.53118	2.49764	2.51715	2.49594	2.36797
ANKRD13A	0.039152	4.04425	0.424895	0.528769	0.581188	3.94693	4.04192	4.08285	4.00992	4.09231	4.08797
LAMB2P1	-0.0959394	0.604087	0.423542	0.529413	0.581844	0.7264	0.405121	0.80036	0.526682	0.536463	0.610416
SEPSECS	-0.0939967	0.758214	0.421649	0.530317	0.582784	0.792679	0.67742	0.933223	0.505602	0.850309	0.754247
KLC2	-0.0302768	5.41574	0.421353	0.530458	0.582887	5.47489	5.41912	5.39661	5.46516	5.33555	5.39848
ISCA2	-0.0286101	5.34203	0.419632	0.531283	0.583725	5.3532	5.40794	5.30455	5.28668	5.35362	5.34186
NAT1	0.0766069	1.30125	0.419562	0.531316	0.583725	1.25909	1.21069	1.32051	1.41875	1.3925	1.18981
BCKDHA	-0.0301516	6.22914	0.419384	0.531402	0.583766	6.15798	6.31357	6.25625	6.25033	6.2049	6.18577
TIMM9	-0.0275015	5.76447	0.418808	0.531678	0.584017	5.73823	5.76979	5.82526	5.77806	5.70238	5.7707
BAG4	-0.0363645	3.69818	0.418707	0.531727	0.584017	3.73363	3.68882	3.7256	3.69543	3.68337	3.65979
PIANP	-0.0408542	2.83807	0.418049	0.532043	0.584312	2.8434	2.90418	2.82286	2.8072	2.83769	2.80556
BRPF1	-0.036804	4.4108	0.416937	0.532579	0.584848	4.38314	4.46848	4.43348	4.48814	4.32718	4.35624
USF1	-0.0293529	5.03651	0.414494	0.533758	0.58609	5.03848	5.01827	5.09626	5.0776	5.01048	4.97423
AP2B1	0.0260291	6.73486	0.41405	0.533973	0.586274	6.68304	6.748	6.73374	6.74754	6.79787	6.69575
THAP10	-0.0605045	1.86572	0.413927	0.534033	0.586286	1.87847	1.83989	1.96516	1.83678	1.90362	1.75648
SNAPC2	-0.0344244	5.41927	0.413673	0.534156	0.586368	5.40577	5.4351	5.46748	5.50155	5.29942	5.39848
ZC3H18	0.0260671	5.9507	0.412417	0.534765	0.586984	5.90435	5.96072	5.94714	6.00953	5.92143	5.95905
WWOX	-0.0310235	4.68871	0.411431	0.535245	0.587458	4.6929	4.6721	4.74728	4.72316	4.68879	4.60287
ARID1B	0.0358983	4.20413	0.409436	0.536217	0.588472	4.13431	4.20573	4.2176	4.29126	4.1744	4.1981
B3GALNT2	0.0393243	4.13011	0.409248	0.536309	0.58852	4.18917	4.1322	4.00196	4.12497	4.17284	4.1506
TADA2A	-0.0399748	4.36562	0.409095	0.536384	0.588549	4.33252	4.42357	4.398	4.21701	4.41057	4.40064
FSBP	-0.104399	0.559738	0.408041	0.536899	0.589062	0.602537	0.67742	0.533594	0.172688	0.719167	0.566543
FNBP4	0.032386	5.24395	0.404927	0.538428	0.590685	5.25597	5.23889	5.18722	5.34866	5.24979	5.17566
RUSC2	-0.0617202	2.50391	0.404003	0.538883	0.591131	2.39819	2.66234	2.52421	2.59905	2.47068	2.32911
SPATA2L	0.0577017	3.98306	0.403577	0.539256	0.591488	3.87226	3.85711	4.12166	4.16417	3.93867	3.91944
NR5A2	-0.0817035	1.86615	0.402941	0.539407	0.5916	1.80812	1.97389	1.92583	2.08434	1.72714	1.61288
MPZ	-0.107557	0.582359	0.40275	0.539501	0.59165	0.871462	0.592239	0.379098	0.703709	0.516852	0.32461
PIGS	0.0276858	4.83175	0.401364	0.540186	0.592348	4.81154	4.86056	4.77962	4.81277	4.87937	4.84361
SNRPA1	-0.0243872	6.60603	0.401025	0.540355	0.592479	6.67207	6.58367	6.59708	6.60523	6.57836	6.59766
C6orf118	-0.101308	1.00807	0.400756	0.540488	0.592572	0.974997	0.988692	1.20698	0.793415	0.786228	1.26036
SRFBP1	0.0477342	3.18156	0.397733	0.541991	0.594166	3.21973	2.99658	3.2497	3.18743	3.20546	3.2244
TAB2	0.0314081	5.20429	0.396946	0.542383	0.594543	5.15565	5.19911	5.21113	5.20403	5.30729	5.14149
HDHD3	0.0331002	4.06766	0.395763	0.542974	0.595137	4.0231	4.07055	4.05942	4.06499	4.09562	4.09184
TOR1AIP2	-0.0378712	3.33126	0.395537	0.543087	0.595208	3.29883	3.36598	3.38345	3.27723	3.35653	3.30003
TMEM184C	0.0331135	4.40139	0.395097	0.543308	0.595396	4.37641	4.3861	4.39224	4.33374	4.47677	4.43917
IPO5	-0.0276491	7.2288	0.394037	0.543839	0.595871	7.30128	7.18616	7.23812	7.21161	7.27113	7.1593
ZNF438	0.0983509	0.929235	0.394115	0.5438	0.595871	1.17461	0.75785	0.654007	1.03325	0.926605	0.971681
FBXL4	0.0638339	2.26468	0.393606	0.544055	0.596054	2.29907	2.10881	2.2903	2.14012	2.29185	2.44874
ZNF286A	-0.0326568	4.4017	0.393299	0.54421	0.596169	4.43335	4.42972	4.38935	4.32925	4.45762	4.36427
ATP6V0E1	0.0287204	6.25587	0.392618	0.544552	0.596437	6.26363	6.18347	6.27632	6.21951	6.34285	6.24438
CCS	0.027647	5.64051	0.392685	0.544518	0.596437	5.59816	5.64105	5.64022	5.59433	5.64707	5.71966
C16orf87	0.0475735	3.95746	0.392451	0.544636	0.596476	3.99698	3.88423	3.91827	4.12497	3.85719	3.94964
GABPB2	-0.103032	0.825723	0.389437	0.546157	0.598088	1.03099	0.877883	0.69201	0.547459	0.684431	1.05342
ZYG11B	-0.0496232	2.52456	0.385748	0.54803	0.600084	2.46577	2.58508	2.59111	2.43591	2.59745	2.45477
ATG4A	0.0967363	0.260283	0.385098	0.548361	0.600393	0.125094	0.364599	0.125023	0.418057	0.371566	0.0968152
TONSL	-0.0318252	4.88432	0.384539	0.548646	0.600652	4.94138	4.95911	4.79171	4.86129	4.87841	4.86527
TMEM175	0.102316	2.03206	0.386606	0.54874	0.600701	2.02353	1.9467	1.9806	1.74981	1.94823	2.47271
ATG14	-0.0492816	2.59745	0.382849	0.54951	0.60149	2.72109	2.51738	2.62096	2.51715	2.55962	2.6408
ZMYM5	0.0505199	2.60562	0.382692	0.549591	0.601524	2.58745	2.50345	2.65021	2.66233	2.71398	2.50212
PSMA2	0.0211611	7.79847	0.381867	0.550014	0.601878	7.81794	7.77153	7.77361	7.8084	7.80647	7.81219
EMB	0.0457143	3.29693	0.381918	0.549987	0.601878	3.25542	3.26776	3.29978	3.17078	3.42914	3.34617
ANP32E	-0.0262502	5.58116	0.381527	0.550188	0.602015	5.64151	5.5389	5.60081	5.54933	5.59601	5.55752
AGAP1	0.0576771	4.21605	0.381667	0.550933	0.602776	3.95237	4.38357	4.19131	4.24748	4.23417	4.25276
GDPD1	-0.124924	2.34603	0.387655	0.551518	0.603362	2.51568	2.38182	2.31487	2.4191	1.71858	2.5924
CCDC121	0.072643	1.27241	0.377889	0.552062	0.603903	1.27076	1.28856	1.13982	1.26416	1.41386	1.23255
ALDH2	-0.0294439	5.79508	0.376759	0.552646	0.60447	5.76737	5.87497	5.78352	5.70654	5.80144	5.83047
HNRNPA1L2	-0.032954	4.45983	0.376696	0.552679	0.60447	4.55291	4.41367	4.4585	4.4868	4.40124	4.44069
CPSF7	-0.0270483	6.00955	0.374855	0.553634	0.605459	6.08588	6.02714	5.95204	6.01141	5.96323	6.01317
FAR2P1	0.100016	0.728375	0.37305	0.554574	0.606433	0.639025	0.948129	0.379098	0.775914	0.684431	0.867056
SMARCAD1	0.0514858	4.38623	0.373799	0.554782	0.606606	4.4527	4.26197	4.36162	4.22509	4.55937	4.43002
TRMT10B	0.133088	3.15587	0.390808	0.55504	0.606834	2.66469	3.24841	3.27808	3.45819	2.89199	3.26615
PARP3	0.0787944	1.45063	0.371842	0.555204	0.60685	1.48636	1.55483	1.15351	1.47406	1.43491	1.55792
PTGDS	0.0819929	1.49668	0.371854	0.555198	0.60685	1.42499	1.50908	1.43699	1.30134	1.49628	1.78547
SOX3	-0.263498	2.01521	0.400334	0.555133	0.60685	2.03041	2.27108	2.09139	2.60401	1.41386	1.1606
IL10RB	0.0407565	2.94626	0.371735	0.55526	0.606857	2.94526	2.91474	2.91812	2.86627	3.04015	2.98709
COL5A1	0.0683757	4.50662	0.378346	0.555436	0.606994	4.26263	4.72208	4.3879	4.50683	4.47931	4.63376
NFE2L1	-0.0310926	7.09652	0.370738	0.555782	0.607318	7.04226	7.14226	7.14913	7.15456	7.10253	6.97938
KLHL9	-0.0395218	3.96685	0.370192	0.556068	0.607576	3.95237	4.04192	3.96169	3.84138	4.00175	3.99172
MPLKIP	-0.0339087	5.62812	0.370074	0.55613	0.607589	5.70742	5.55812	5.66611	5.70192	5.59484	5.52994
DNA2	0.0467759	3.82068	0.369699	0.556327	0.60775	3.90821	3.71525	3.76179	3.72537	3.94051	3.85707
LSM2	0.0231013	7.5547	0.368665	0.55687	0.608288	7.52704	7.56378	7.53817	7.61034	7.51241	7.57435
HSPE1-MOB4	0.105604	0.390919	0.368334	0.557044	0.608424	0.602537	0.0178459	0.355612	0.462494	0.327218	0.544096
CCAR2	0.0264785	6.69275	0.366515	0.558002	0.609416	6.69986	6.64232	6.69566	6.76954	6.63118	6.71409
BHLHA15	0.105811	1.57932	0.366819	0.55825	0.609633	1.62014	1.21069	1.7113	1.45219	1.94089	1.4291
PFDN1	-0.0248076	6.20444	0.365666	0.558451	0.609797	6.23263	6.15739	6.25902	6.21951	6.19066	6.16478
LSM11	-0.0522605	2.34408	0.364375	0.559134	0.610488	2.37674	2.36651	2.36277	2.37328	2.3975	2.16228
ERC1	0.0369376	3.61872	0.36391	0.559381	0.610703	3.54702	3.59779	3.6552	3.5992	3.69214	3.61742
CRIP1	-0.0621197	5.47629	0.372072	0.559439	0.610711	5.30221	5.71594	5.46953	5.38013	5.39718	5.55331
ZCCHC17	0.0366927	5.64298	0.36346	0.559646	0.610883	5.66382	5.63893	5.56862	5.5115	5.73032	5.7315
SPHK1	0.0675853	1.38521	0.361129	0.56086	0.612154	1.24732	1.4425	1.35645	1.39602	1.48623	1.36651
C1orf21	0.0706842	1.13383	0.36011	0.561404	0.612692	1.18699	1.07912	1.02541	1.22601	1.14673	1.13078
SLC25A13	0.0251017	6.07205	0.359767	0.561588	0.612838	6.01347	6.08363	6.08026	6.02859	6.10706	6.11662
CCNB1IP1	-0.0211014	8.25168	0.356661	0.563254	0.614601	8.27751	8.24462	8.26427	8.23232	8.27578	8.21434
NUDT21	0.0292941	5.85952	0.356219	0.563491	0.614805	5.88407	5.8231	5.82686	5.8042	5.96775	5.84432
GGA3	0.0294918	5.17002	0.356071	0.563571	0.614837	5.16897	5.19767	5.09626	5.26253	5.15148	5.13681
XPO4	-0.0393429	3.27643	0.355559	0.563847	0.615083	3.36295	3.23442	3.28742	3.17746	3.31171	3.27639
ZNF341	0.0488506	2.5909	0.35537	0.563949	0.615139	2.59675	2.63279	2.45959	2.60401	2.70967	2.51948
DDX39A	-0.0312549	6.20482	0.355035	0.56413	0.615264	6.29219	6.14623	6.21932	6.27818	6.15661	6.12752
ZC3H12A	0.0644898	2.47815	0.35497	0.564165	0.615264	2.38751	2.4268	2.52421	2.7456	2.35396	2.39957
PPP1R12C	0.0236368	5.4428	0.354784	0.564265	0.615319	5.44944	5.43816	5.4045	5.46925	5.42375	5.47092
FOXH1	0.0377289	8.48513	0.356007	0.564405	0.615416	8.44995	8.48709	8.46118	8.66269	8.44567	8.38843
HINT2	0.0355799	5.79413	0.354225	0.564588	0.615561	5.82343	5.63147	5.86531	5.853	5.81605	5.76404
TXNDC5	-0.0258653	6.52608	0.352774	0.565353	0.616339	6.56177	6.48078	6.5731	6.55449	6.53332	6.44852
ZNF772	0.063831	2.34722	0.352553	0.565472	0.616414	2.42456	2.29284	2.22051	2.14695	2.47577	2.49043
GABPA	0.0387511	3.4714	0.352328	0.565594	0.616492	3.46047	3.4361	3.45978	3.4249	3.59496	3.44338
ENDOD1	-0.0845045	0.963902	0.350786	0.566432	0.61735	1.16213	0.804041	1.02541	1.00348	0.984863	0.754247
RMND1	0.0291681	4.72545	0.350282	0.566707	0.617594	4.70693	4.71806	4.70724	4.66374	4.73089	4.82278
ARHGAP5	0.043181	3.0108	0.349582	0.567088	0.617954	2.98123	3.0196	2.96544	2.90704	3.15244	3.02406
PPIE	0.0282878	5.90511	0.348911	0.567454	0.618298	5.87119	5.82684	5.97197	5.86856	5.92701	5.96064
TBC1D12	-0.112174	0.403076	0.348158	0.567866	0.618691	0.507065	0.405121	0.447346	-0.0906754	0.666744	0.350713
POMZP3	-0.0523465	3.64065	0.347294	0.568339	0.619151	3.70379	3.53527	3.75507	3.59671	3.46284	3.7727
FRRS1	0.0759281	1.58442	0.346913	0.568547	0.619268	1.5925	1.59916	1.43699	1.38452	1.81807	1.62363
ZBED5	-0.0445023	3.81682	0.346985	0.568508	0.619268	3.80962	3.80506	3.90012	3.67433	3.93313	3.76058
PAN2	0.0332437	4.55949	0.343695	0.570318	0.62114	4.43983	4.62033	4.56217	4.52396	4.61346	4.58923
CSNK1D	0.0232535	6.44233	0.343384	0.570489	0.621272	6.44523	6.39693	6.44959	6.50689	6.4234	6.4299
KRIT1	0.0422561	3.50841	0.343047	0.570675	0.621419	3.46301	3.54437	3.4515	3.39081	3.61123	3.57653
ALG9	0.030106	4.26589	0.342562	0.570943	0.621655	4.24202	4.24672	4.26407	4.25224	4.33979	4.24756
TMTC3	0.0476596	2.44152	0.342239	0.571122	0.621795	2.4035	2.39697	2.45407	2.35572	2.56917	2.46077
SCRN3	-0.0655808	1.45791	0.342059	0.571222	0.621847	1.4354	1.52755	1.50261	1.27666	1.48623	1.50079
SHROOM1	-0.0538607	1.92244	0.341226	0.571683	0.622294	1.9744	1.99396	1.86891	1.82831	1.96279	1.88707
SYS1-DBNDD2	0.132176	1.29071	0.342483	0.572347	0.622961	1.4354	1.24458	0.964612	1.31352	0.850309	1.78547
RPPH1	-0.175035	1.73067	0.351701	0.572488	0.623059	1.41451	1.77179	2.16078	1.87837	1.89605	0.920317
NINJ1	0.0348471	4.97636	0.338942	0.572953	0.62346	4.98633	4.99523	4.89205	5.11113	4.97229	4.88773
PRB3	-0.09832	1.43973	0.339018	0.572959	0.62346	1.37178	1.72454	1.32051	1.10508	1.32644	1.68646
LRP4	-0.035626	3.61833	0.33581	0.574703	0.625302	3.64894	3.56464	3.69318	3.61405	3.55946	3.62813
PHF19	0.0485975	3.41219	0.335502	0.574875	0.625434	3.42695	3.38129	3.35412	3.62142	3.35928	3.30671
HNRNPA1P33	0.0920561	0.975634	0.335402	0.574931	0.625439	0.620897	1.09159	1.04022	1.0479	0.850309	1.1606
MAPKBP1	0.0526847	2.20888	0.33528	0.575	0.625457	2.07104	2.24341	2.227	2.28943	2.28027	2.12495
SLC25A20	-0.0424746	2.57609	0.333003	0.576281	0.626795	2.65136	2.522	2.61603	2.50127	2.5644	2.59786
DOK1	0.0410968	3.63315	0.332071	0.576806	0.627278	3.67553	3.52152	3.63827	3.75916	3.61815	3.57653
ZNF235	0.072288	0.906532	0.332034	0.576828	0.627278	0.856046	0.892209	0.86832	0.827791	0.926605	1.06923
TRIM6-TRIM34	-0.113824	0.548405	0.331478	0.577142	0.627563	0.175646	0.574582	0.964612	0.348727	0.574902	0.544096
OVCA2	0.0294909	4.77904	0.329375	0.578333	0.628803	4.81353	4.73604	4.74162	4.82558	4.70078	4.85277
CCNH	-0.0310042	4.85212	0.328764	0.578681	0.629125	4.96852	4.76552	4.86215	4.84144	4.84341	4.82395
KHDC1	-0.0480094	2.57042	0.32858	0.578786	0.629182	2.52058	2.65396	2.60113	2.6286	2.59278	2.39957
SMN1	0.037919	7.75662	0.330229	0.578946	0.6293	7.76759	7.68983	7.75438	7.82976	7.88075	7.59991
UGCG	-0.0476395	4.06011	0.327596	0.579346	0.629679	4.22111	3.90027	4.11293	3.99487	4.12344	3.9834
SRP9	-0.0265276	6.89408	0.327094	0.579632	0.629934	6.96644	6.85266	6.9005	6.80151	6.91229	6.92531
REV3L	0.0755796	0.845752	0.325044	0.580805	0.631152	0.692082	0.848798	0.884822	0.775914	0.850309	1.02128
DUS4L	-0.0540915	2.40225	0.323737	0.581555	0.63191	2.44015	2.37164	2.47602	2.25826	2.29761	2.5592
SLC36A1	-0.0828953	3.87642	0.328521	0.582382	0.632753	3.93046	3.81637	4.00196	3.60912	3.65898	4.17454
BRF2	0.0413549	4.2656	0.320866	0.583209	0.633595	4.14862	4.31078	4.27036	4.41512	4.16025	4.27338
CDCP1	-0.0434714	3.28795	0.320767	0.583266	0.633601	3.20459	3.33223	3.38635	3.37637	3.15561	3.25927
CYP39A1	0.0832775	0.525092	0.317669	0.585063	0.635496	0.546015	0.463848	0.447346	0.372209	0.536463	0.773672
POMK	-0.0404497	3.87478	0.31691	0.585505	0.63592	3.89884	3.95247	3.82728	3.90716	3.92199	3.72111
MUSTN1	-0.358072	0.325251	0.33723	0.586076	0.636482	-1.03575	0.948129	0.817652	0.505602	0.327218	-0.763033
AP3S2	-0.0369187	3.45884	0.313184	0.587685	0.638174	3.50563	3.51921	3.40077	3.52257	3.38114	3.41273
SSH1	0.032576	3.39356	0.312709	0.587965	0.638364	3.37381	3.41393	3.34222	3.38216	3.43959	3.40652
R3HCC1L	0.0471231	3.86525	0.312767	0.587931	0.638364	3.7294	3.87705	3.91425	3.90112	3.73096	4.02452
ZNF594	-0.0706466	1.96664	0.312584	0.588038	0.638386	2.02353	1.96036	2.01848	1.60866	2.07432	2.06315
CHD9	0.038736	2.91281	0.311962	0.588405	0.638727	2.82372	2.92523	2.9301	2.83704	2.97697	2.97875
DUSP16	0.0586652	4.064	0.313636	0.588568	0.638848	4.06225	3.97956	4.06124	4.33224	4.04689	3.85707
MT1F	0.177232	7.46549	0.341225	0.588779	0.63902	7.09287	7.66983	7.29941	7.95252	7.51936	7.03829
WDFY2	0.0367263	3.92163	0.311125	0.588898	0.639092	3.94328	3.97115	3.78615	3.91318	3.96242	3.94322
TXNDC9	-0.0423151	4.22218	0.310859	0.589055	0.639205	4.33113	4.22425	4.1679	4.03588	4.25355	4.30041
CELSR3	0.0331762	3.04348	0.310429	0.589309	0.639424	3.05059	2.98993	3.041	3.07028	3.08745	3.02
BLM	0.054021	3.48663	0.310528	0.589485	0.639558	3.65117	3.27598	3.42917	3.39368	3.6066	3.53159
GSR	0.0207045	5.90202	0.309372	0.589934	0.639988	5.89684	5.89378	5.88441	5.93067	5.92329	5.88228
TMEM154	-0.106918	0.398797	0.308817	0.590263	0.640288	0.294781	0.538607	0.491114	0.00255735	0.701904	0.215204
ZNF17	-0.0527125	1.81332	0.308016	0.590739	0.640747	1.84763	1.81755	1.85222	1.68565	1.80196	1.86912
DUSP23	-0.0348341	5.64412	0.307612	0.591106	0.641088	5.67978	5.53549	5.76135	5.68326	5.5309	5.66154
CDCA4	-0.0232367	5.88046	0.307135	0.591263	0.641201	5.94043	5.87316	5.86115	5.9002	5.88317	5.82116
ENOX2	0.0592958	1.88355	0.305996	0.591941	0.64188	1.95283	1.76403	1.84381	1.74981	1.94089	2.03927
AURKAIP1	-0.0230817	7.67383	0.305865	0.592019	0.641907	7.66074	7.65455	7.73929	7.72293	7.63017	7.63153
SNX2	0.0304667	4.45984	0.305497	0.592239	0.642088	4.44756	4.41863	4.46812	4.43617	4.57131	4.40998
GPATCH2	0.0390159	3.90338	0.304926	0.59258	0.642401	3.965	3.74318	3.93619	3.94875	3.92199	3.89747
CLPX	0.0228882	5.71917	0.303893	0.593199	0.643015	5.73138	5.66523	5.7263	5.7626	5.7425	5.68481
NUP85	0.0399513	5.58034	0.304165	0.593881	0.643696	5.48495	5.70381	5.4784	5.7077	5.49501	5.59144
TMEM87A	-0.030984	4.60105	0.301752	0.594485	0.644225	4.61261	4.61495	4.62122	4.48948	4.56535	4.69617
NME9	0.110073	0.563425	0.3018	0.594456	0.644225	0.224487	0.609682	0.673134	0.484209	0.327218	0.988404
C2orf76	0.0680454	2.01808	0.301682	0.594527	0.644225	1.98861	1.87638	2.08426	1.85356	2.29185	1.96518
TCP11L2	-0.0656334	1.19416	0.300593	0.595184	0.644879	1.09805	1.31006	1.25855	1.10508	1.17202	1.2042
MYNN	-0.0437745	2.35778	0.300456	0.595267	0.644912	2.44531	2.30895	2.38034	2.30171	2.3975	2.30261
SUCO	0.0400236	3.75371	0.300004	0.59554	0.645151	3.68429	3.76864	3.74607	3.76582	3.89566	3.64405
UBALD2	0.0414552	4.20765	0.299527	0.595828	0.645406	4.1069	4.18987	4.26091	4.33971	4.26535	4.06253
RN7SL1	-0.106799	7.02512	0.32312	0.595981	0.645514	7.10107	7.18325	6.93656	7.31103	6.82728	6.69861
VAV2	0.0293919	4.32112	0.299028	0.59613	0.645618	4.32973	4.23272	4.35571	4.3721	4.30305	4.33188
RREB1	-0.0327324	3.92365	0.298553	0.596418	0.645872	3.8665	3.95418	3.99628	3.92513	3.88995	3.9063
RRN3P1	0.115496	0.40416	0.298055	0.59672	0.646142	0.776392	-0.00852516	0.152541	0.547459	0.536463	0.270944
TBC1D19	-0.123097	0.782816	0.298232	0.597249	0.646657	0.565103	1.02814	0.884822	0.118177	0.956028	0.937642
PIP4K2C	0.0258587	4.59533	0.29651	0.59766	0.647044	4.61376	4.56217	4.57112	4.61043	4.6589	4.55175
XKR5	-0.0706117	1.22341	0.295662	0.598177	0.647547	1.456	1.17598	1.11206	1.18681	1.18451	1.18981
HOXB2	-0.096874	2.30103	0.298296	0.599	0.64838	1.95283	2.71969	2.25265	2.34389	2.13347	2.26879
SPAG9	0.0293715	4.90013	0.293254	0.59965	0.649026	4.7995	4.93423	4.91934	4.94686	4.96417	4.82744
COQ5	-0.0225363	5.71512	0.292172	0.600315	0.649688	5.68032	5.75125	5.74619	5.6596	5.71695	5.73399
GTPBP2	0.0270074	5.01165	0.292052	0.600389	0.649711	5.02561	5.0035	4.9637	4.97205	4.98305	5.11794
CSRNP3	0.112418	0.426269	0.29164	0.600643	0.649928	0.42586	0.213073	0.469396	-0.0278557	0.818625	0.521294
ZNF440	-0.0402347	2.56512	0.290155	0.601559	0.650861	2.60138	2.58508	2.56574	2.51188	2.63887	2.47271
RPL41	-0.0295726	13.4591	0.29085	0.601661	0.650914	13.5147	13.4237	13.4817	13.5684	13.4164	13.3384
TUBG1	0.0243213	6.77087	0.289797	0.60178	0.650927	6.80471	6.7002	6.76944	6.85536	6.7409	6.74977
RPL13AP5	-0.038499	8.44016	0.292424	0.601735	0.650927	8.51297	8.36032	8.49969	8.51846	8.25003	8.47978
ELP4	0.0336242	3.42141	0.286975	0.603531	0.652763	3.42695	3.41641	3.36886	3.48537	3.47305	3.34941
CPNE1	0.0250171	7.55313	0.285454	0.604479	0.65373	7.52095	7.51847	7.58168	7.65126	7.55945	7.48069
CCDC61	0.0369454	3.51871	0.284369	0.605158	0.654406	3.47568	3.61517	3.39789	3.56649	3.54016	3.50278
HAAO	0.0548834	1.79552	0.282951	0.606047	0.655254	1.74256	1.74047	1.82683	1.72266	1.76918	1.9736
ZNF347	-0.053868	2.21874	0.282861	0.606103	0.655254	2.25273	2.1806	2.30264	1.99641	2.22695	2.33566
FAM200B	0.0680278	1.1794	0.28294	0.606053	0.655254	1.16213	1.06655	1.20698	1.27666	1.31514	1.02128
DUT	-0.0221783	5.70619	0.282506	0.606327	0.655437	5.77148	5.69669	5.68154	5.66437	5.70454	5.7159
CLDND2	0.152434	0.464945	0.285251	0.606439	0.655501	0.931531	0.301597	-0.366764	0.685078	0.393238	0.521294
TRIM41	-0.0268644	4.43245	0.28143	0.607004	0.656053	4.51292	4.42726	4.39368	4.41088	4.40391	4.44221
ZDHHC17	0.0334705	3.61354	0.281089	0.607219	0.656227	3.52281	3.65981	3.6038	3.63604	3.67455	3.57653
KIFAP3	0.0456367	2.01826	0.280136	0.607821	0.656819	1.96005	1.97389	2.05539	2.04835	1.99858	2.07885
PSMB7	-0.0217249	8.1934	0.279149	0.608445	0.657436	8.2647	8.19049	8.15521	8.22659	8.15143	8.16841
ZNF618	-0.0333553	3.63912	0.278456	0.608885	0.657853	3.62867	3.60216	3.73473	3.59671	3.59262	3.67795
BRIP1	0.0695883	1.36077	0.278349	0.608953	0.657868	1.46619	1.19921	1.30833	1.21306	1.40322	1.55792
PDPK1	0.0272156	4.15679	0.277765	0.609324	0.65821	4.11825	4.16501	4.14582	4.16081	4.20383	4.14502
ACAD10	-0.0327831	3.74782	0.275235	0.610937	0.659836	3.78133	3.72928	3.78175	3.70701	3.67012	3.8155
LPIN3	-0.069175	2.32687	0.275742	0.610914	0.659836	2.44015	2.53118	2.05539	2.36745	2.09431	2.39957
MFNG	-0.0671592	1.13511	0.273288	0.612185	0.661105	1.04465	1.17598	1.27115	1.11903	1.20915	0.954762
TOR1B	0.0332064	4.02225	0.273232	0.612221	0.661105	4.09217	3.94218	3.97909	3.97583	4.04175	4.09763
TEX10	-0.0242556	4.91221	0.272577	0.612642	0.661502	4.96672	4.85965	4.94514	4.86336	4.94136	4.89329
TMEM187	0.0425752	2.3994	0.272292	0.612826	0.661641	2.32729	2.44635	2.35687	2.51715	2.36497	2.37435
EDF1	-0.0201399	9.09166	0.271484	0.613346	0.662144	9.07653	9.11806	9.11015	9.14102	9.03406	9.06752
DCTN1	0.0200319	6.52904	0.270771	0.613807	0.662583	6.48899	6.54311	6.52423	6.56758	6.49186	6.5569
MGRN1	-0.0237374	5.77205	0.269917	0.614359	0.663111	5.7863	5.72047	5.84332	5.76814	5.79992	5.70961
MAP2K5	-0.029103	4.31249	0.269846	0.614405	0.663111	4.24053	4.39995	4.33484	4.32624	4.29444	4.27167
DNAJA2	0.0231149	5.81955	0.268489	0.615286	0.664003	5.8659	5.74188	5.814	5.87217	5.8065	5.81356
B3GNT2	-0.0281091	4.43875	0.268319	0.615396	0.664063	4.50181	4.37083	4.4831	4.476	4.41057	4.38494
TIA1	-0.0272107	4.47321	0.268046	0.615574	0.664196	4.50923	4.51087	4.43768	4.51608	4.47423	4.38336
PPP4R1L	0.0562716	1.53403	0.267337	0.616035	0.664635	1.58316	1.5638	1.35645	1.56857	1.52602	1.59115
SEMA3G	0.0615091	1.83175	0.266852	0.616352	0.664918	1.71719	1.79485	1.89358	1.64767	1.86536	2.05524
EIF4E2	0.02181	7.21318	0.266136	0.616819	0.665363	7.19997	7.16105	7.24472	7.28304	7.16449	7.22229
CRYZ	0.0261386	4.52954	0.265542	0.617207	0.665723	4.50552	4.52358	4.52054	4.5055	4.62381	4.4929
UBE3D	0.0340328	3.28695	0.265098	0.617498	0.665977	3.25542	3.29767	3.25605	3.40795	3.23877	3.25927
TECR	-0.0220561	7.56667	0.264655	0.617788	0.666232	7.53523	7.64427	7.55083	7.60741	7.5447	7.51301
NECAP2	-0.0219656	5.28377	0.263446	0.618582	0.667029	5.34287	5.25699	5.28293	5.23638	5.29223	5.28884
CCDC59	-0.024124	4.87009	0.263141	0.618783	0.667187	4.82743	4.90627	4.91131	4.83618	4.91819	4.81577
UBE2N	-0.025201	5.61692	0.262781	0.619021	0.667383	5.72185	5.57543	5.58638	5.56979	5.64199	5.59962
EXT2	-0.023607	5.12598	0.261529	0.619846	0.668214	5.17675	5.05694	5.1772	5.11636	5.10216	5.12363
SLC9A6	0.0474615	2.4115	0.26122	0.620051	0.668375	2.51568	2.40199	2.227	2.34982	2.50094	2.44874
MARVELD1	-0.0339268	5.30848	0.261247	0.620246	0.668518	5.28432	5.28508	5.4045	5.13878	5.40053	5.32138
MRPL45	-0.0178669	6.71461	0.260854	0.620293	0.668518	6.69716	6.74035	6.7326	6.71031	6.70696	6.69956
ZNF625	-0.048486	2.58938	0.260388	0.620601	0.668792	2.71256	2.66651	2.43739	2.52765	2.68792	2.46077
SNORD10	1.05574	0.874008	0.284113	0.621121	0.669293	-4.62561	-4.62561	1.86891	1.89468	1.84191	-4.62561
TRPM2	0.03304	3.3121	0.258755	0.621686	0.669842	3.21672	3.34009	3.32721	3.2616	3.37843	3.34293
PLEKHA3	0.0425951	2.74858	0.257911	0.622248	0.670388	2.71683	2.64553	2.81857	2.7411	2.89958	2.65134
ST13	0.0181467	8.15113	0.257444	0.62256	0.670665	8.13199	8.13623	8.15776	8.16511	8.12111	8.19353
ZNF852	-0.0491497	2.72532	0.257211	0.622715	0.670749	2.79975	2.85749	2.56574	2.58906	2.84164	2.65134
ZBED6	-0.0512246	2.00201	0.257163	0.622748	0.670749	2.03727	1.9873	2.05539	2.14012	1.92609	1.84177
FAAH	0.0496018	1.69077	0.257014	0.622847	0.670797	1.68265	1.62513	1.69268	1.80262	1.68383	1.65539
HELLS	-0.0292044	3.66279	0.256294	0.623328	0.671255	3.71879	3.62807	3.68378	3.65052	3.6545	3.63876
KCTD21	-0.0443169	2.08679	0.255581	0.623806	0.671711	2.05087	2.06523	2.20745	2.0337	2.08102	2.07885
TMEM104	-0.0389006	3.28653	0.255208	0.624057	0.671753	3.38728	3.22313	3.30285	3.39941	3.17763	3.21378
ALMS1	-0.0362696	2.67704	0.255277	0.624011	0.671753	2.68228	2.65396	2.74816	2.59905	2.73535	2.6355
NOVA1	0.0425876	3.05226	0.255193	0.624066	0.671753	3.0404	3.16532	2.86505	2.98526	3.15244	3.07584
TSN	-0.0239478	5.15193	0.255285	0.624005	0.671753	5.20593	5.12068	5.16374	5.06685	5.1602	5.19019
OVCH2	0.0893496	1.1282	0.254521	0.624518	0.67218	0.82471	1.35212	1.02541	1.17351	0.896569	1.4168
MCTP2	-0.0750326	1.12036	0.252257	0.626045	0.673764	1.12402	1.16422	1.18049	1.36124	0.850309	0.988404
PTPN23	0.0276815	5.29516	0.251646	0.626459	0.67415	5.20593	5.35979	5.27356	5.39381	5.29078	5.2373
PARP2	0.0302357	5.56345	0.251208	0.626755	0.674304	5.52205	5.57265	5.54998	5.7146	5.54911	5.45897
GTF2A2	-0.0265275	5.10954	0.251311	0.626685	0.674304	5.19983	5.11611	5.04671	5.04327	5.0756	5.16834
PGM2L1	0.0504222	1.816	0.251189	0.626768	0.674304	1.87847	1.68395	1.80965	1.75875	1.83401	1.93098
MYRIP	-0.0577772	1.74313	0.250936	0.62694	0.674429	1.68265	1.93982	1.66428	1.5787	1.80196	1.74668
DHX32	-0.0373333	3.52395	0.249872	0.627663	0.675088	3.55897	3.4889	3.57866	3.35295	3.6066	3.54296
FBXO25	-0.0328569	3.33162	0.249908	0.627638	0.675088	3.36022	3.33223	3.35116	3.22015	3.31171	3.40963
TKT	-0.0237665	9.59791	0.247376	0.629366	0.67686	9.57714	9.64114	9.61023	9.6908	9.52898	9.53215
ZNF490	-0.0665307	0.703168	0.247119	0.629542	0.67699	0.776392	0.592239	0.83474	0.666204	0.593744	0.754247
CSGALNACT2	-0.0536033	2.6182	0.246118	0.630229	0.677668	2.47084	2.87923	2.53993	2.50658	2.61601	2.64608
CDC23	0.0217534	5.16399	0.245402	0.630721	0.678095	5.16819	5.14705	5.14417	5.11896	5.23336	5.16926
CRK	-0.0208445	5.62209	0.245379	0.630737	0.678095	5.66658	5.59253	5.63779	5.62214	5.64595	5.56451
ZC3H10	-0.0284109	3.61993	0.245137	0.630903	0.678214	3.62185	3.65562	3.6236	3.61897	3.56185	3.63611
USP31	0.0415613	2.15462	0.244818	0.631123	0.678391	2.10404	2.15707	2.14031	2.25195	2.159	2.10975
TMEM127	0.0248799	4.55761	0.243879	0.631771	0.679027	4.54812	4.51666	4.57112	4.49216	4.62381	4.5906
GPN1	-0.0245259	5.76181	0.242833	0.632495	0.679745	5.78681	5.68439	5.84753	5.73059	5.79992	5.71527
PIM1	0.168833	5.24067	0.264576	0.632564	0.679759	5.23601	5.05136	5.17133	5.88498	5.02096	4.8286
EPHX2	-0.0278205	4.15687	0.242007	0.633068	0.680241	4.11986	4.19421	4.19628	4.17923	4.1744	4.0704
TMEM182	-0.0742575	0.596711	0.241537	0.633394	0.680531	0.42586	0.773412	0.673134	0.418057	0.536463	0.714594
TMEM223	-0.0252497	5.56945	0.241363	0.633515	0.680602	5.65827	5.5682	5.5153	5.48212	5.614	5.57077
CES2	0.0315308	4.34034	0.241043	0.633737	0.68078	4.31993	4.27433	4.37919	4.23793	4.36194	4.4618
NPLOC4	0.0199148	5.2862	0.240589	0.634054	0.68106	5.31636	5.25214	5.25939	5.31194	5.27846	5.29809
PSME1	0.0186278	7.46968	0.240023	0.634449	0.681424	7.42217	7.45445	7.50336	7.45904	7.46011	7.51716
TRIM21	0.0306069	3.76552	0.23982	0.63459	0.681516	3.72516	3.7491	3.77734	3.77686	3.7052	3.85935
UBR1	0.0419406	2.75092	0.239294	0.634958	0.681851	2.69534	2.7076	2.78819	2.58906	2.87668	2.8336
SNORA70	0.219241	3.82505	0.258026	0.636486	0.68187	4.29728	3.56687	2.95766	4.12324	3.42651	4.14502
SNORA70	0.219241	3.82505	0.258026	0.636486	0.68187	4.29728	3.56687	2.95766	4.12324	3.42651	4.14502
SNORA70	0.219241	3.82505	0.258026	0.636486	0.68187	4.29728	3.56687	2.95766	4.12324	3.42651	4.14502
SNORA70	0.219241	3.82505	0.258026	0.636486	0.68187	4.29728	3.56687	2.95766	4.12324	3.42651	4.14502
SNORA70	0.219241	3.82505	0.258026	0.636486	0.68187	4.29728	3.56687	2.95766	4.12324	3.42651	4.14502
SNORA70	0.219241	3.82505	0.258026	0.636486	0.68187	4.29728	3.56687	2.95766	4.12324	3.42651	4.14502
SNORA70	0.219241	3.82505	0.258026	0.636486	0.68187	4.29728	3.56687	2.95766	4.12324	3.42651	4.14502
SNORA70	0.219241	3.82505	0.258026	0.636486	0.68187	4.29728	3.56687	2.95766	4.12324	3.42651	4.14502
SNORA70	0.219241	3.82505	0.258026	0.636486	0.68187	4.29728	3.56687	2.95766	4.12324	3.42651	4.14502
SNORA70	0.219241	3.82505	0.258026	0.636486	0.68187	4.29728	3.56687	2.95766	4.12324	3.42651	4.14502
SNORA70	0.219241	3.82505	0.258026	0.636486	0.68187	4.29728	3.56687	2.95766	4.12324	3.42651	4.14502
SNORA70	0.219241	3.82505	0.258026	0.636486	0.68187	4.29728	3.56687	2.95766	4.12324	3.42651	4.14502
SNORA70	0.219241	3.82505	0.258026	0.636486	0.68187	4.29728	3.56687	2.95766	4.12324	3.42651	4.14502
SNORA70	0.219241	3.82505	0.258026	0.636486	0.68187	4.29728	3.56687	2.95766	4.12324	3.42651	4.14502
SNORA70	0.219241	3.82505	0.258026	0.636486	0.68187	4.29728	3.56687	2.95766	4.12324	3.42651	4.14502
SNORA70	0.219241	3.82505	0.258026	0.636486	0.68187	4.29728	3.56687	2.95766	4.12324	3.42651	4.14502
SNORA70	0.219241	3.82505	0.258026	0.636486	0.68187	4.29728	3.56687	2.95766	4.12324	3.42651	4.14502
SNORA70	0.219241	3.82505	0.258026	0.636486	0.68187	4.29728	3.56687	2.95766	4.12324	3.42651	4.14502
SNORA70	0.219241	3.82505	0.258026	0.636486	0.68187	4.29728	3.56687	2.95766	4.12324	3.42651	4.14502
SNORA70	0.219241	3.82505	0.258026	0.636486	0.68187	4.29728	3.56687	2.95766	4.12324	3.42651	4.14502
SNORA70	0.219241	3.82505	0.258026	0.636486	0.68187	4.29728	3.56687	2.95766	4.12324	3.42651	4.14502
SNORA70	0.219241	3.82505	0.258026	0.636486	0.68187	4.29728	3.56687	2.95766	4.12324	3.42651	4.14502
SNORA70	0.219241	3.82505	0.258026	0.636486	0.68187	4.29728	3.56687	2.95766	4.12324	3.42651	4.14502
SNORA70	0.219241	3.82505	0.258026	0.636486	0.68187	4.29728	3.56687	2.95766	4.12324	3.42651	4.14502
SNORA70	0.219241	3.82505	0.258026	0.636486	0.68187	4.29728	3.56687	2.95766	4.12324	3.42651	4.14502
SNORA70	0.219241	3.82505	0.258026	0.636486	0.68187	4.29728	3.56687	2.95766	4.12324	3.42651	4.14502
SNORA70	0.219241	3.82505	0.258026	0.636486	0.68187	4.29728	3.56687	2.95766	4.12324	3.42651	4.14502
DVL1	0.0198701	5.90979	0.23614	0.637172	0.682544	5.94317	5.88261	5.87257	5.95615	5.87981	5.92254
CLYBL	0.0275931	3.85193	0.235348	0.637731	0.683083	3.8354	3.84978	3.82942	3.87465	3.82764	3.89526
NKAP	0.0294568	4.96914	0.235232	0.637813	0.683111	5.00654	4.9177	4.93824	5.08739	5.00433	4.84705
CLDN12	0.0335094	4.34173	0.234859	0.638077	0.683333	4.32973	4.29873	4.3468	4.23313	4.50567	4.32036
NMD3	0.0241354	4.71208	0.234084	0.638625	0.683861	4.71657	4.6512	4.73254	4.72316	4.79131	4.65224
ARHGEF26	-0.046317	1.90932	0.232376	0.639839	0.6851	1.9744	1.83248	1.98826	1.81123	1.8731	1.9736
NMNAT1	0.0583096	2.69229	0.232958	0.639977	0.685188	2.606	2.5718	2.80563	2.61882	2.97697	2.51372
SIRT4	-0.0544041	1.307	0.2317	0.640321	0.685496	1.32775	1.2557	1.41443	1.28905	1.32644	1.21844
ORC2	-0.0273693	4.61462	0.229887	0.641617	0.686642	4.70155	4.57221	4.60762	4.51608	4.59838	4.68467
SYNGR3	-0.0270764	4.26653	0.229945	0.641576	0.686642	4.29586	4.24533	4.29835	4.26013	4.32436	4.16722
PABPC3	0.0487225	1.69141	0.230041	0.641507	0.686642	1.75092	1.66739	1.57558	1.63802	1.78567	1.71689
NAE1	0.0363893	5.55234	0.231308	0.641567	0.686642	5.63079	5.44242	5.52388	5.41799	5.7148	5.56172
PPM1B	0.0233783	5.63979	0.229502	0.641894	0.686878	5.60739	5.58041	5.69506	5.72547	5.61169	5.61384
CPSF6	0.0206082	5.47169	0.229327	0.642019	0.686952	5.43977	5.48499	5.45855	5.44593	5.455	5.54415
PLEKHM1	-0.0389966	2.43991	0.229109	0.642175	0.687058	2.39819	2.41693	2.56062	2.37328	2.39213	2.49628
PSMA4	-0.0270219	7.19684	0.228923	0.642417	0.687217	7.31262	7.10277	7.20811	7.10746	7.24715	7.19148
RNVU1-14	-0.59752	0.713416	0.249353	0.642436	0.687217	1.33889	1.23337	-0.0838706	1.48487	-4.62561	0.127336
TTC1	-0.0218271	6.10004	0.227502	0.643333	0.688116	6.15562	6.05048	6.12523	6.11465	6.13064	6.01827
ARAP1	0.0228547	5.53801	0.227064	0.643649	0.688393	5.50362	5.59691	5.47499	5.52597	5.51059	5.61114
ZBBX	-0.0863555	0.567385	0.225995	0.644423	0.68916	0.294781	0.773412	0.710643	0.225214	0.593744	0.714594
ZBTB33	-0.0311152	2.85732	0.225839	0.644536	0.689221	2.9121	2.83542	2.8692	2.86627	2.88052	2.77215
DOK5	-0.0575317	2.66824	0.226007	0.644915	0.689566	2.70397	2.53118	2.84411	2.8868	2.48084	2.51372
JMJD7-PLA2G4B	0.0923553	1.64495	0.225167	0.646004	0.69067	1.93826	1.05386	1.68327	1.67625	1.76918	1.62363
MTMR6	0.0481235	1.9209	0.2224	0.64704	0.691716	1.84763	1.86915	1.9729	1.87837	2.09431	1.84177
KAT6A	0.0279242	4.13263	0.221468	0.647723	0.692386	4.09545	4.1216	4.13896	4.23152	4.14116	4.06055
HMGN2	-0.0211457	7.80108	0.220982	0.64808	0.692707	7.79993	7.86187	7.77126	7.72379	7.77869	7.86564
VILL	0.0352657	2.88867	0.217358	0.650756	0.695506	2.81975	3.00319	2.77497	2.94668	2.89958	2.87015
C1RL	-0.0419984	3.75559	0.217122	0.650931	0.695632	3.81561	3.7667	3.74607	3.59671	3.63644	3.94964
RASGEF1A	-0.0316844	3.28915	0.216773	0.651191	0.695849	3.21369	3.31372	3.38345	3.21366	3.26545	3.33967
USP1	0.0334757	4.48976	0.216237	0.65159	0.696214	4.57426	4.38357	4.45574	4.38514	4.63295	4.4885
TMSB15B	0.0282995	2.9986	0.21523	0.652341	0.696955	2.95252	2.98993	3.01125	3.0154	3.06061	2.95767
HMGB1	0.0226837	8.16436	0.215048	0.652477	0.69704	8.24874	8.09348	8.11162	8.14757	8.14136	8.23627
PDCD2	0.0169528	6.35608	0.214393	0.652967	0.697501	6.3834	6.33273	6.32589	6.37071	6.35326	6.36974
TPI1	-0.0184528	11.1452	0.212268	0.654562	0.699145	11.0895	11.2089	11.1622	11.1731	11.1325	11.1013
RPS6KB2	-0.0217357	5.59825	0.21122	0.655353	0.699928	5.55405	5.68645	5.58259	5.58431	5.62949	5.54627
VRK1	-0.0250139	5.21847	0.21055	0.655859	0.700407	5.34563	5.14481	5.19468	5.1884	5.2007	5.22853
NOXA1	0.0622619	1.14719	0.210288	0.656058	0.700557	1.18699	1.22207	0.917269	1.16008	1.05453	1.31441
DCTD	-0.0172446	6.03697	0.208609	0.657333	0.701828	6.0273	6.06636	6.04261	6.00015	6.05956	6.02436
GLYCTK	0.0595372	2.04339	0.208548	0.657379	0.701828	2.2409	2.03972	1.70202	1.98122	2.10748	2.12495
HSPA1L	0.0726167	0.36448	0.208495	0.65742	0.701828	0.42586	0.235718	0.331737	0.250777	0.281465	0.652994
AUP1	0.0186729	6.95707	0.208208	0.657638	0.701999	6.93377	6.98574	6.92264	7.02953	6.93487	6.93262
OSBP2	-0.0451617	2.2215	0.208056	0.657755	0.702062	2.06435	2.35104	2.29648	2.18059	2.28027	2.12495
TOR1A	0.0264161	5.43247	0.207744	0.657992	0.702254	5.44879	5.31463	5.4899	5.36704	5.4362	5.52994
ERP29	0.0175934	8.66071	0.207542	0.658146	0.702357	8.63337	8.673	8.64897	8.70787	8.60674	8.6919
MEF2B	0.140098	3.67869	0.221403	0.658806	0.703	3.46047	3.81637	3.51383	4.2007	3.70086	3.13711
ZCCHC10	-0.0287931	3.26057	0.205996	0.65933	0.703497	3.27294	3.27051	3.2812	3.2458	3.16509	3.32658
CAPS2	-0.114237	0.425948	0.206504	0.659611	0.703735	-0.0672456	0.726214	0.654007	0.740263	3.78613e-05	0.270944
PAQR3	0.02863	4.03691	0.205155	0.659975	0.704062	4.08392	4.00944	3.97138	4.01179	4.14116	3.99379
ELAVL2	0.0628153	1.36572	0.204985	0.660107	0.704079	1.16213	1.4425	1.37992	1.52733	1.47612	1.14576
JRK	-0.0322302	3.69095	0.204988	0.660104	0.704079	3.76698	3.68882	3.6624	3.57157	3.65225	3.79426
BIRC6	0.036568	2.92025	0.204582	0.660416	0.704348	2.77537	2.89354	3.02992	2.91105	3.02981	2.86563
POFUT1	-0.0232109	4.72852	0.204408	0.66055	0.704429	4.72826	4.75086	4.74049	4.61413	4.74676	4.78499
SRA1	-0.0234778	5.34407	0.204288	0.660643	0.704467	5.38107	5.36878	5.31601	5.43551	5.2915	5.2633
WDR38	-0.108307	1.04902	0.205391	0.660821	0.704594	1.18699	0.643949	1.40302	0.973089	0.574902	1.36651
C14orf28	-0.0810558	0.762151	0.203654	0.661133	0.704829	0.487188	0.834033	1.04022	0.484209	0.701904	0.954762
SNORD94	-0.865907	-0.385637	0.22185	0.661157	0.704829	0.467034	-4.62561	0.614975	-4.62561	0.593744	-4.62561
NHEJ1	-0.0198182	4.96403	0.203322	0.661389	0.705015	4.9881	4.93423	4.99919	5.00341	4.93399	4.92296
RTKN2	0.0582452	1.85697	0.203143	0.661527	0.705101	1.86313	1.9329	1.66428	1.7135	2.12053	1.77587
DPP9	0.0289791	4.23721	0.202634	0.661922	0.705459	4.28438	4.1709	4.21107	4.3604	4.22966	4.15616
VPS8	-0.025753	3.71246	0.20228	0.662197	0.70569	3.73994	3.72329	3.71179	3.65292	3.71599	3.72859
LYPLAL1	-0.0534137	2.63813	0.202506	0.662312	0.705752	2.6424	2.68309	2.66462	2.31389	2.85732	2.60329
MT1X	0.227622	9.0436	0.218586	0.663475	0.706929	8.47886	9.37676	8.77092	9.82179	8.8282	8.44357
TMEM160	-0.0288983	5.59375	0.200383	0.663855	0.707272	5.63588	5.50377	5.67977	5.65542	5.4453	5.62925
MYD88	-0.0216327	4.66047	0.199921	0.664033	0.707353	4.73459	4.61926	4.65769	4.61536	4.68988	4.64171
NKIRAS1	0.0329224	2.46742	0.199902	0.664047	0.707353	2.44015	2.41196	2.50299	2.52241	2.43977	2.49043
ARNT2	-0.0420903	3.01828	0.197625	0.665872	0.709236	2.99537	2.91123	3.20111	2.82857	3.11053	3.03617
PHF11	0.045451	2.54696	0.196952	0.666362	0.709679	2.58277	2.522	2.46508	2.31994	2.68352	2.67736
FTH1P3	-0.070837	1.30502	0.196899	0.666405	0.709679	1.32775	1.11621	1.55511	0.988366	1.33767	1.45339
PARD6B	0.0486117	1.6694	0.196252	0.666915	0.71016	1.70002	1.62513	1.60576	1.70428	1.82606	1.52391
ZNF689	-0.0314338	3.91386	0.195734	0.667325	0.710534	4.02827	3.89495	3.85895	3.84977	3.84348	3.99793
UBA5	0.0270937	4.13511	0.195263	0.667697	0.710869	4.12148	4.11855	4.12514	4.03772	4.17284	4.23009
MANBA	0.0187711	5.31159	0.194255	0.668498	0.711659	5.2872	5.33444	5.2837	5.29361	5.29583	5.37323
RBM22	0.0181876	5.40614	0.192984	0.669511	0.712675	5.39714	5.41726	5.37633	5.43899	5.44011	5.36445
RFX7	0.0260809	3.82646	0.192822	0.669639	0.712749	3.76698	3.84058	3.83155	3.84138	3.88231	3.79188
NUP54	-0.0202647	6.08337	0.192452	0.669935	0.713002	6.15837	6.03805	6.08161	6.01327	6.12377	6.08003
ZNF653	0.0328272	3.17822	0.191921	0.670361	0.713392	3.15821	3.24562	3.07376	3.27412	3.07409	3.23144
TDG	0.0208777	5.02843	0.191711	0.670528	0.713509	4.99954	5.01173	5.04304	4.96242	5.10873	5.04088
THAP1	-0.0340511	3.55043	0.191551	0.670657	0.713583	3.54702	3.62593	3.5244	3.68843	3.47305	3.42199
TTBK2	0.0354769	2.28272	0.191193	0.670944	0.713826	2.21092	2.29823	2.28409	2.30171	2.36497	2.22712
ARID3A	0.0189396	6.41695	0.191018	0.671085	0.713913	6.34007	6.45418	6.42583	6.42505	6.46876	6.38363
CCDC103	0.0492737	2.82684	0.191411	0.671161	0.713932	2.67791	2.7076	3.00749	2.65756	2.86121	3.02
TRAK1	0.0177233	4.80681	0.190545	0.671464	0.714193	4.81951	4.80391	4.76966	4.81598	4.82559	4.80519
GPR157	-0.0678162	1.3383	0.190423	0.671563	0.714235	1.456	1.49037	1.12601	1.00348	1.44532	1.4168
ZSWIM7	-0.0246904	4.01658	0.189853	0.672022	0.714661	3.98463	4.01436	4.08642	3.97392	4.01579	4.02249
TMEM240	-0.056071	2.35372	0.189748	0.672299	0.714894	2.40879	2.22655	2.49764	2.39637	2.51089	2.00681
MED20	-0.0318448	3.88355	0.189204	0.672545	0.715093	3.90259	3.92835	3.8652	3.71392	3.92571	3.95178
ZNF331	0.0310841	4.1723	0.188774	0.672893	0.7154	4.20447	4.2299	4.02448	4.23633	4.24016	4.07824
DECR2	0.0283081	3.55335	0.188515	0.673103	0.715561	3.58725	3.52612	3.50318	3.63361	3.4705	3.59575
DUSP1	-0.0601269	2.42691	0.188475	0.673764	0.716201	2.49094	2.49409	2.37451	2.70456	2.32606	2.07885
PARP6	0.024432	4.56846	0.1874	0.674007	0.716397	4.54572	4.65645	4.45712	4.55892	4.58196	4.60151
EIF3A	0.0193365	8.26368	0.187061	0.674283	0.716628	8.23298	8.24584	8.28278	8.35948	8.25262	8.2033
ZNF761	0.0371131	3.79427	0.186874	0.674434	0.716726	3.8354	3.65981	3.82728	3.66485	3.96785	3.78711
SPG21	0.0175006	6.29192	0.186037	0.675117	0.717389	6.23337	6.29414	6.32097	6.29977	6.33727	6.2634
AAR2	-0.0167732	5.22307	0.185908	0.675222	0.717438	5.22405	5.22198	5.24827	5.22916	5.20377	5.21083
TRIM59	-0.0350761	3.10465	0.185674	0.675413	0.717578	3.07743	3.1974	3.08451	2.93095	3.22372	3.08752
KATNAL2	-0.0685989	0.462929	0.185378	0.675655	0.717773	0.446594	0.385002	0.654007	0.608053	0.185359	0.474579
MT1E	-0.179001	8.40778	0.201226	0.676	0.718077	8.1733	8.86061	8.35904	8.81925	8.28477	7.58435
PIGB	0.0524972	1.64108	0.184224	0.6766	0.718593	1.76749	1.64218	1.40302	1.695	1.75251	1.53534
MCOLN1	-0.0218505	4.27449	0.18422	0.676604	0.718593	4.25383	4.30007	4.30143	4.22509	4.30876	4.25449
SLC8A2	-0.0376957	2.1065	0.183515	0.677183	0.719145	2.16787	2.04614	2.16078	2.02632	2.07432	2.16228
PHLPP2	-0.0379347	2.16038	0.183248	0.677403	0.719316	2.12991	2.1271	2.27786	2.21346	2.12702	2.07885
DISC1	-0.111631	1.69418	0.186621	0.677757	0.719629	1.91613	1.80246	1.49188	1.66679	0.984863	2.08664
MAPK8IP1	0.0265287	4.78715	0.181571	0.678787	0.720661	4.70908	4.81899	4.79171	4.91023	4.81157	4.6666
GAPDH	0.0157453	13.3052	0.18135	0.67897	0.720729	13.2558	13.3365	13.2986	13.3403	13.338	13.2594
RPL39L	-0.020982	6.65427	0.18142	0.678912	0.720729	6.58446	6.73589	6.66971	6.68621	6.67248	6.56911
CCDC112	-0.0283238	2.88817	0.180588	0.679602	0.721338	2.8512	2.94598	2.90605	2.927	2.89199	2.79609
GTF2F2	-0.0183333	5.63415	0.180141	0.679974	0.721669	5.69827	5.60236	5.62741	5.65602	5.58369	5.63457
INTS2	-0.0279997	3.29338	0.178852	0.681048	0.722746	3.32146	3.27871	3.32116	3.19073	3.37571	3.26271
TTC28	-0.0382324	2.09514	0.178402	0.681425	0.723083	2.05087	2.10267	2.18763	2.14695	1.97722	2.10209
RAD23A	0.0224428	7.22894	0.177837	0.681898	0.723522	7.17223	7.24612	7.23369	7.35846	7.20316	7.15027
MORN2	-0.0402454	4.21478	0.178117	0.682316	0.723903	4.08061	4.20573	4.4023	4.06139	4.1555	4.35463
FTO	-0.0210402	4.3496	0.177064	0.682546	0.724084	4.32973	4.37211	4.37774	4.34565	4.37969	4.28865
RECK	-0.0429707	1.51675	0.175552	0.683821	0.725373	1.50624	1.60787	1.49188	1.52733	1.45566	1.50079
ACO2	0.0172915	6.54843	0.175341	0.683999	0.725499	6.50081	6.60475	6.51101	6.58841	6.53149	6.55093
KPNA3	-0.0246953	4.04089	0.175019	0.684271	0.725724	4.1069	3.99125	4.05942	3.972	4.07062	4.04065
CASP8AP2	-0.0404824	2.80333	0.174728	0.684518	0.725923	2.96336	2.71567	2.77939	2.58906	2.88052	2.8611
NME5	0.117929	1.69828	0.177017	0.686317	0.727767	1.28234	1.80246	1.77465	1.06241	2.17159	1.8139
TRPS1	-0.0521973	0.938172	0.177831	0.686443	0.727837	0.974997	0.975297	0.933223	0.973089	0.970518	0.773672
MCL1	-0.0160914	6.64548	0.171629	0.687157	0.728515	6.65825	6.65024	6.65204	6.69089	6.63204	6.58706
SMC6	0.0307273	4.35453	0.171577	0.687202	0.728515	4.41242	4.30677	4.29527	4.2007	4.49066	4.4022
ACO1	-0.0199976	5.31615	0.17104	0.687661	0.728939	5.25671	5.40732	5.30914	5.27036	5.3229	5.32467
C2CD5	0.0276606	3.5137	0.17095	0.687739	0.728958	3.46809	3.53527	3.49514	3.41362	3.60196	3.55984
SERINC2	0.0323637	3.89113	0.170029	0.688531	0.729733	3.98286	3.73724	3.89605	4.00429	3.88613	3.82484
PSMD12	-0.0217649	5.22761	0.169815	0.688715	0.729865	5.31142	5.22056	5.17971	5.1422	5.29223	5.21083
DTYMK	-0.0272968	5.59002	0.169709	0.689035	0.730141	5.69014	5.43694	5.67207	5.6313	5.57423	5.51991
YIPF4	0.0299593	3.00835	0.166661	0.691448	0.732634	2.99185	2.99326	2.99614	2.89898	3.00891	3.15574
ZXDB	0.034267	2.08489	0.165716	0.692272	0.733444	2.02353	2.11494	2.06266	2.07005	2.14629	2.08664
LMBRD2	-0.0600085	1.10002	0.165579	0.692392	0.733507	1.03099	1.31006	1.01045	0.894181	1.26899	1.00494
ZNF700	0.0314437	2.77094	0.16519	0.692732	0.733803	2.80778	2.82798	2.61603	2.83704	2.73535	2.78656
TIGD6	0.0521535	1.49191	0.165104	0.692808	0.73382	1.30523	1.66739	1.39152	1.41875	1.63008	1.48909
ARPP19	0.0157664	5.59227	0.163815	0.693939	0.734954	5.60969	5.58373	5.55901	5.57738	5.60184	5.62123
GMFB	-0.0234874	5.6794	0.163263	0.694425	0.735405	5.72715	5.55081	5.78681	5.63918	5.68984	5.67258
CHURC1-FNTB	0.0237197	4.17236	0.162313	0.695265	0.73623	4.15808	4.24253	4.07389	4.15405	4.20689	4.19089
DNAJC16	-0.0252769	2.98844	0.161913	0.695619	0.736541	3.02669	3.02611	2.94591	2.92303	3.02981	2.97036
PANK4	-0.0286927	3.96552	0.161449	0.69603	0.736913	3.97038	3.9762	3.99247	4.09529	3.85524	3.89082
VPS13B	0.0387945	1.85588	0.161274	0.696186	0.737013	1.71719	1.86189	1.92583	1.84519	1.91864	1.86006
LRRC37A2	0.0693567	0.699635	0.160707	0.69669	0.737483	0.886716	0.626917	0.447346	0.440447	0.786228	0.937642
ANAPC13	0.0271869	4.59468	0.159924	0.697387	0.738093	4.66442	4.46489	4.60886	4.59803	4.71376	4.50166
SCAND1	0.0163074	6.49267	0.159926	0.697386	0.738093	6.51438	6.48167	6.45685	6.55738	6.49342	6.44928
RAB23	-0.0247016	4.38847	0.158487	0.698674	0.73939	4.40979	4.30142	4.48716	4.31568	4.35781	4.45279
ZNF566	0.0530417	1.629	0.158138	0.698987	0.739657	1.5925	1.61652	1.59577	1.40743	1.91115	1.59115
SP140L	0.0505071	0.901363	0.1626	0.700661	0.741364	0.840463	0.892209	0.901137	0.827791	0.896569	1.05342
MCTS1	0.0454338	1.14721	0.159032	0.701181	0.74185	1.12402	1.15237	1.09798	1.11903	1.17202	1.21844
PLA2G7	-0.124265	0.525766	0.157394	0.701646	0.742278	0.404824	0.773412	0.533594	1.10508	0.108831	-0.173817
MPRIP	-0.0164669	4.93547	0.154781	0.702022	0.742611	4.92115	4.95571	4.95396	4.95563	4.9386	4.8855
INO80E	0.0157959	6.61946	0.154323	0.702439	0.742926	6.64514	6.5845	6.60458	6.67327	6.63431	6.57223
FASTKD5	-0.0184033	4.45002	0.15432	0.702442	0.742926	4.48938	4.46967	4.41656	4.42919	4.45504	4.43765
CSTB	-0.0151566	7.28307	0.153726	0.702984	0.743435	7.28734	7.32315	7.26042	7.28864	7.22429	7.31242
FANCA	0.023719	3.70885	0.153645	0.703057	0.743448	3.71879	3.66816	3.70484	3.73672	3.65001	3.77511
ISG20	-0.0875844	0.838215	0.153738	0.70341	0.74372	0.271728	1.11621	1.09798	0.973089	0.802517	0.566543
B3GALT1	-0.0558776	1.83051	0.153231	0.703436	0.74372	1.61098	1.96036	1.9729	1.51683	1.96279	1.88707
MAN2B1	-0.0147243	6.26374	0.152456	0.704146	0.744406	6.25227	6.27309	6.28761	6.28747	6.2171	6.26383
FAM156B	-0.139083	3.61619	0.16332	0.704628	0.74485	3.69948	3.61948	3.73017	2.66708	3.83558	3.84794
RMRP	-0.14169	3.91685	0.163139	0.704948	0.745124	4.08722	3.92138	3.93817	4.23633	4.02449	2.96191
GIT2	-0.0212263	4.25639	0.151089	0.705404	0.745542	4.183	4.29469	4.31975	4.24431	4.24016	4.25276
SLC24A1	0.0439025	1.45896	0.150489	0.705959	0.746063	1.51609	1.40303	1.39152	1.34945	1.49628	1.59115
ZNF674	-0.0760186	0.452915	0.149755	0.706638	0.746717	0.583942	0.693869	0.0969699	0.0901291	0.574902	0.521294
WNT5A	0.0367358	3.49713	0.149733	0.706757	0.746777	3.29597	3.6806	3.42917	3.60169	3.45513	3.48522
ZNF354B	0.055575	2.19609	0.149919	0.706829	0.746788	2.30475	2.13314	2.05539	1.84519	2.35947	2.40581
GLRX	-0.0319278	3.69556	0.148893	0.707439	0.747368	3.77929	3.60433	3.74607	3.50939	3.78319	3.73108
ZNF510	0.035205	3.00135	0.148584	0.707727	0.747607	2.98478	2.86477	3.09873	2.82857	3.08745	3.12582
BAP1	-0.0148	5.8798	0.147801	0.708458	0.748314	5.92158	5.88351	5.8554	5.8916	5.86777	5.85746
TRPC4	0.0481324	1.13071	0.147357	0.708873	0.748689	1.08488	0.975297	1.25855	1.10508	1.15943	1.2042
FAM156A	0.556042	1.50335	0.159207	0.709451	0.749234	1.08488	2.17475	-2.58631	3.00041	-0.349926	0.376351
ASIC1	-0.0388497	1.95649	0.146654	0.709532	0.749255	2.10404	1.9329	1.87718	2.04105	1.84977	1.91358
RAD54L	-0.0273521	4.06006	0.144578	0.711489	0.751256	4.21659	4.01599	3.97524	4.00617	4.09727	4.03261
GPATCH8	0.0156185	4.93578	0.143918	0.712114	0.751851	4.8997	4.95144	4.9323	4.92222	4.96869	4.93917
KCTD5	0.0193172	5.25453	0.143357	0.712647	0.752348	5.18217	5.23327	5.31677	5.31346	5.18991	5.28715
CEP41	0.0401591	1.51178	0.143255	0.712744	0.752386	1.48636	1.48092	1.51326	1.50625	1.44532	1.64488
PABPC1L	-0.0375054	4.0846	0.143563	0.712945	0.752402	4.183	4.23272	3.86104	3.93896	4.08067	4.16905
C7orf25	0.0266136	3.00208	0.143066	0.712924	0.752402	3.06742	2.90064	2.99614	2.93095	3.02981	3.08364
IFIT1	-0.050939	1.38377	0.14305	0.71294	0.752402	1.53557	1.35212	1.32051	1.23884	1.57425	1.21844
HERPUD1	0.0458841	4.79636	0.146416	0.713154	0.752557	4.70263	4.87596	4.73481	5.04601	4.82159	4.54187
RPL21	0.0142118	11.6502	0.141805	0.714128	0.75352	11.7033	11.6099	11.6141	11.6821	11.6652	11.624
CLPTM1	0.013485	6.30999	0.141514	0.714407	0.753749	6.32371	6.30757	6.27789	6.31651	6.30905	6.32477
RPS11	-0.0151586	12.735	0.141383	0.714533	0.753817	12.7491	12.7526	12.7258	12.8087	12.6994	12.6702
ZNF131	0.0201483	4.571	0.141048	0.714854	0.75409	4.58832	4.50505	4.58886	4.50018	4.58667	4.65355
RPUSD4	-0.015061	5.77691	0.140134	0.715733	0.754952	5.75703	5.78474	5.8113	5.80204	5.77898	5.72528
SIPA1L3	0.022004	3.59276	0.139447	0.716397	0.755587	3.54462	3.63234	3.56592	3.59671	3.63871	3.57376
SNX8	-0.0186067	4.61099	0.139274	0.716564	0.755632	4.59065	4.68861	4.57748	4.60919	4.63863	4.55456
GOLGA8B	0.0393003	3.32406	0.13971	0.716558	0.755632	3.29312	3.38636	3.22723	3.07028	3.41332	3.51438
EGLN2	-0.0160529	6.49124	0.138675	0.717144	0.756179	6.46791	6.49435	6.53506	6.53544	6.50062	6.40986
ANKH	-0.0464616	0.819564	0.149592	0.717595	0.756588	0.840463	0.863414	0.817652	0.775914	0.834554	0.773672
GALNT11	-0.01753	4.84444	0.137989	0.71781	0.75675	4.84413	4.88763	4.82629	4.7681	4.89844	4.8367
RANBP2	0.0207891	4.47041	0.137871	0.717925	0.756805	4.4437	4.42233	4.51392	4.43756	4.57249	4.42542
RFC3	0.026875	4.51802	0.137065	0.718762	0.757566	4.63649	4.44072	4.42646	4.40662	4.56177	4.61907
GTF2IRD2	0.039357	3.46852	0.137474	0.71877	0.757566	3.35748	3.53299	3.4515	3.37927	3.32022	3.73851
MED6	0.0184147	4.2104	0.136823	0.718946	0.757686	4.23011	4.17384	4.19958	4.21863	4.21908	4.22127
ZNF883	0.0273889	3.40391	0.136403	0.719357	0.758053	3.51793	3.3453	3.2967	3.44994	3.46027	3.33641
SLC48A1	-0.0270982	2.92173	0.136279	0.719478	0.758115	3.06071	2.89709	2.83564	2.87452	2.92955	2.91894
SLC25A44	-0.0201035	4.10033	0.136171	0.719584	0.758161	4.11663	4.06107	4.15265	4.08645	4.1202	4.06253
AKT2	-0.0159737	5.18949	0.135489	0.720253	0.7588	5.16741	5.24936	5.17301	5.19747	5.14431	5.20279
ARFIP2	-0.0207447	4.54375	0.135347	0.720393	0.758882	4.54452	4.52243	4.59514	4.63612	4.50068	4.4558
TRIM44	0.0157311	5.10558	0.134695	0.721035	0.759492	5.08798	5.10616	5.09892	5.0542	5.14031	5.1443
STK39	-0.0182822	4.35087	0.134306	0.721419	0.759832	4.33669	4.35799	4.38501	4.36772	4.36742	4.28696
FIGN	0.0447494	2.29481	0.134235	0.721489	0.75984	2.2409	2.39697	2.16078	2.43591	2.44497	2.01499
HIGD2A	0.0165233	8.14621	0.134114	0.721608	0.7599	8.13628	8.14112	8.13639	8.24916	8.0865	8.12263
SLC29A3	-0.0221798	3.36117	0.134037	0.721685	0.759914	3.34649	3.33747	3.43198	3.32915	3.39194	3.32658
CUL3	0.0144251	5.49489	0.133221	0.722493	0.7607	5.49245	5.48499	5.48585	5.52007	5.52416	5.46047
MACF1	-0.0299062	4.41524	0.133381	0.722571	0.760716	4.27717	4.49336	4.50861	4.34119	4.54855	4.2937
SRRM2	0.0172794	7.6353	0.132911	0.722801	0.760892	7.58049	7.7249	7.56897	7.65261	7.67482	7.60331
SENP2	0.0202889	4.40716	0.132127	0.723581	0.761647	4.4045	4.38736	4.39943	4.31113	4.45762	4.47817
DOLPP1	-0.0196478	5.4613	0.131952	0.723755	0.761766	5.51225	5.47253	5.42651	5.5596	5.36806	5.42021
CLCN3	0.018688	4.29508	0.131595	0.724112	0.762075	4.27717	4.30007	4.27975	4.24748	4.35919	4.30376
CLUHP3	0.0389957	1.75976	0.131454	0.724253	0.762157	1.75923	1.81002	1.64504	1.63802	1.77745	1.91358
TPP2	-0.0175103	4.4992	0.130994	0.724713	0.762575	4.5541	4.45044	4.5179	4.46648	4.50691	4.49729
PCK2	0.0235384	6.70368	0.130799	0.725355	0.763119	6.55492	6.80021	6.70991	6.74586	6.77947	6.61493
PIGX	-0.0329321	2.65777	0.130358	0.725351	0.763119	2.7338	2.69539	2.58607	2.4852	2.62061	2.80556
NUDT12	0.0261383	2.9587	0.129844	0.725868	0.763594	2.98832	2.91474	2.93407	2.84964	2.98055	3.07974
DNAJC5	-0.0189738	4.56391	0.129663	0.72605	0.763719	4.57308	4.56552	4.58128	4.46375	4.56057	4.63508
GNB3	-0.0654752	1.03172	0.129515	0.726199	0.763809	1.23545	1.15237	0.729038	1.14653	1.13391	0.631862
FER	-0.0331522	1.88013	0.129393	0.726322	0.763873	1.87082	1.86189	1.95738	1.79395	1.86536	1.93098
TMEM19	0.0496375	1.60593	0.128433	0.727293	0.764828	1.54522	1.62513	1.57558	1.31352	1.67501	1.86006
TSPAN10	0.0540304	0.504645	0.148427	0.72747	0.764948	0.487188	0.463848	0.491114	0.418057	0.456369	0.714594
MICU3	0.0521125	2.11759	0.128211	0.72775	0.765176	2.09093	2.17475	1.99587	2.40209	2.18408	1.75648
TADA2B	0.0216866	3.73536	0.127828	0.727907	0.765276	3.6821	3.68677	3.80361	3.73672	3.75627	3.74591
IDUA	0.0499977	0.755448	0.127539	0.7282	0.765518	0.871462	0.693869	0.614975	0.926264	0.648837	0.754247
SENP6	-0.0233509	3.99826	0.126835	0.728918	0.766206	4.03855	3.99955	3.99057	3.86226	4.04518	4.04465
SESN2	-0.0454745	5.22329	0.130485	0.729163	0.766398	5.10927	5.28712	5.33264	5.45145	5.1363	4.96792
SLC2A13	0.0237138	2.77627	0.126239	0.729526	0.766674	2.78354	2.73964	2.77054	2.79856	2.84164	2.71803
PAFAH2	0.0246853	3.24556	0.126214	0.729552	0.766674	3.16761	3.35309	3.16778	3.23943	3.24474	3.28995
CDK20	0.0259812	2.86818	0.12588	0.729894	0.766968	2.79975	2.8684	2.89794	2.83704	2.80573	2.99952
TCEANC	-0.0586117	0.528869	0.125449	0.730336	0.767366	0.446594	0.788808	0.379098	0.627698	0.55581	0.270944
ST3GAL5	-0.03475	1.88616	0.124856	0.730946	0.767941	1.87847	1.87638	1.95738	1.84519	1.76087	1.99858
PSMA3	0.0184184	7.16691	0.124142	0.731682	0.768647	7.23019	7.08923	7.15041	7.09141	7.26416	7.16713
SLC10A3	-0.0240592	3.47275	0.123545	0.732299	0.769163	3.36295	3.52841	3.55566	3.41645	3.49075	3.47339
KAT5	0.0171953	5.42552	0.123562	0.732282	0.769163	5.4196	5.43999	5.39012	5.51744	5.35155	5.42943
ANKRD16	-0.027293	3.20844	0.123412	0.732438	0.769243	3.30452	3.24841	3.10226	3.15055	3.11706	3.31337
POLD3	-0.0181469	4.29529	0.123233	0.732622	0.769304	4.34638	4.24253	4.32278	4.27422	4.27414	4.31042
PSAT1	-0.0217581	7.86206	0.123615	0.732616	0.769304	7.82501	7.92442	7.86754	7.94361	7.90452	7.69228
RMI1	-0.0314262	2.53311	0.122963	0.732903	0.769532	2.59211	2.45602	2.59612	2.34982	2.60211	2.58692
POU2F2	-0.041395	1.50222	0.122768	0.733105	0.769679	1.58316	1.63368	1.32051	1.41875	1.49628	1.52391
ZC4H2	-0.0175271	4.43031	0.122493	0.733391	0.769912	4.47431	4.44559	4.39512	4.45141	4.36742	4.44524
CISD2	0.0213549	4.11103	0.121297	0.73464	0.771157	4.08392	4.15465	4.05942	4.09176	4.21147	4.05461
PPM1A	0.0206269	3.74851	0.12087	0.735088	0.77156	3.78744	3.70514	3.72101	3.80517	3.74367	3.7261
CELF5	0.0361003	2.0169	0.118695	0.73738	0.773899	1.87082	1.97389	2.14717	2.08434	1.91115	2.10975
TERF2IP	0.0246753	3.75927	0.118412	0.73768	0.774147	3.82554	3.69088	3.72101	3.86847	3.77908	3.65718
KATNA1	-0.0192453	4.17161	0.117922	0.7382	0.774627	4.18917	4.13972	4.21434	4.23152	4.13796	4.11297
ZFP91	0.0162912	4.64772	0.117787	0.738344	0.774711	4.61031	4.66482	4.64322	4.68499	4.69207	4.58648
ARL15	-0.0839998	1.79694	0.119886	0.738426	0.77473	2.0975	1.62513	1.75684	1.27666	1.61171	2.23415
DPP10	0.0328127	1.63334	0.116147	0.740095	0.776415	1.66506	1.59916	1.58571	1.66679	1.6572	1.62363
PFN1	0.0146479	10.454	0.116071	0.740177	0.776434	10.4483	10.4677	10.4237	10.5459	10.439	10.3949
DBR1	0.0210545	3.87489	0.115822	0.740444	0.776647	3.87035	3.81261	3.91023	3.81806	3.91076	3.92597
CEBPB	0.0395812	4.5716	0.116821	0.741647	0.777842	4.50923	4.56329	4.58255	4.86646	4.47804	4.3802
RP9	0.0270242	5.15952	0.115261	0.741728	0.77786	5.24121	5.06011	5.13213	5.33229	5.15941	5.0064
SNX12	-0.0132792	6.06842	0.114336	0.742047	0.77806	6.07926	6.0707	6.07533	6.09096	6.086	6.006
RDM1	-0.0788118	1.24692	0.115094	0.742027	0.77806	1.12402	1.68395	0.901137	0.775914	1.44532	1.30109
PHF5A	-0.0131037	6.40076	0.11403	0.742377	0.77834	6.42839	6.35585	6.43671	6.41554	6.39346	6.37293
HDAC4	0.02397	2.5025	0.116942	0.742615	0.778523	2.51568	2.47518	2.48145	2.50658	2.49594	2.54231
BPNT1	-0.0229087	3.37407	0.113483	0.742972	0.778811	3.43216	3.3505	3.37179	3.44441	3.38385	3.2489
TNFRSF25	0.0287133	2.73712	0.11344	0.743018	0.778811	2.62886	2.87202	2.65021	2.66708	2.76059	2.82431
ARPC5L	-0.0160807	6.1611	0.112939	0.743563	0.779248	6.20741	6.0949	6.20296	6.22234	6.13627	6.097
ZNF628	-0.0337156	3.29434	0.113155	0.743511	0.779248	3.21369	3.40146	3.30898	3.48806	3.23277	3.07584
BZW2	0.0153471	6.32967	0.111757	0.744854	0.780534	6.38541	6.25692	6.32135	6.34015	6.38774	6.28132
ABRACL	0.0173818	6.45912	0.111608	0.745018	0.780639	6.43262	6.4629	6.45513	6.47301	6.35429	6.56946
HNRNPF	-0.0122827	8.2504	0.111232	0.745431	0.781004	8.26233	8.22848	8.27839	8.28788	8.2204	8.22342
NUDC	-0.0165595	7.52337	0.110415	0.74633	0.781879	7.5897	7.43852	7.56241	7.57678	7.44511	7.52039
USP16	0.0216603	3.71981	0.110284	0.746475	0.781963	3.76698	3.65142	3.70716	3.6433	3.79342	3.75082
GUSBP4	-0.0494023	1.96296	0.110165	0.74675	0.782184	2.1741	1.66739	2.08426	1.92675	1.73564	2.14
ZSCAN25	0.0213228	3.5371	0.109833	0.746973	0.782351	3.52525	3.55791	3.49514	3.46913	3.53285	3.63876
LRCH3	-0.0197212	4.17757	0.109292	0.747572	0.782911	4.14228	4.2299	4.18799	4.07397	4.19151	4.2336
DCPS	0.0171021	5.4614	0.108755	0.74817	0.78347	5.42287	5.51769	5.41519	5.5351	5.4925	5.37641
MSL1	-0.0184848	5.00112	0.107393	0.74969	0.784994	5.04189	4.98022	5.00863	5.10677	4.96778	4.89107
SRF	-0.0170173	5.63133	0.107289	0.749807	0.785049	5.62398	5.63467	5.66073	5.73513	5.56352	5.56241
MRPL53	0.0201463	5.79686	0.106896	0.750314	0.785512	5.75807	5.73296	5.86687	5.93659	5.71641	5.75796
HLCS	0.0267212	2.86541	0.10626	0.750964	0.786125	2.83163	2.91123	2.80995	2.71837	2.89958	3.00775
USP53	-0.019858	3.29	0.106062	0.751188	0.786292	3.352	3.24003	3.30592	3.28344	3.30886	3.24542
ZBTB49	0.0306164	1.94777	0.104837	0.752573	0.787675	1.90118	1.84726	2.04809	2.01144	1.96279	1.91358
SDHAF1	-0.0221596	4.73595	0.103754	0.753899	0.788994	4.71015	4.72908	4.80043	4.84879	4.55817	4.75477
ZNF844	0.0274453	2.40342	0.103617	0.753964	0.788995	2.42456	2.40698	2.33302	2.4191	2.52568	2.28918
IDNK	0.0499281	0.764362	0.103273	0.754358	0.789339	0.674612	0.693869	0.851628	0.484209	0.956028	0.885029
SLC25A42	-0.0278756	2.68759	0.103126	0.754527	0.789448	2.62886	2.86113	2.59111	2.63346	2.73959	2.6408
DET1	0.0298336	2.74941	0.102647	0.755076	0.789955	2.89711	2.64975	2.64053	2.77673	2.86897	2.63018
ETFA	0.0144748	6.59685	0.102344	0.755425	0.790252	6.61483	6.58174	6.57215	6.59279	6.68626	6.52788
SH3PXD2B	-0.0133461	5.19836	0.102282	0.755496	0.790258	5.19141	5.18754	5.23627	5.20811	5.21675	5.14802
METTL23	0.0150804	5.00042	0.101621	0.756258	0.790988	5.02475	4.9659	4.98778	4.93212	5.06635	5.02171
PUS7L	0.0475821	1.77968	0.0998731	0.758332	0.793089	1.79201	1.81755	1.65469	1.47406	1.76087	2.11737
KANSL1	-0.0150576	4.69254	0.0997653	0.758414	0.793106	4.72614	4.68038	4.69326	4.75811	4.65554	4.63774
FAM32A	-0.0123132	6.58969	0.0996308	0.758571	0.793202	6.62879	6.56563	6.59238	6.53804	6.58984	6.62164
BCAR1	-0.015565	5.28443	0.0990162	0.75929	0.793886	5.3093	5.24239	5.32435	5.36265	5.23412	5.22853
VCPIP1	0.0265486	2.24607	0.0987683	0.759581	0.794122	2.16787	2.29284	2.23345	2.31994	2.28027	2.16963
ZNF878	-0.0474018	0.437435	0.0981256	0.760337	0.7948	0.446594	0.424964	0.51251	0.608053	0.185359	0.426301
CYFIP1	0.0121076	6.16539	0.0981064	0.76036	0.7948	6.1266	6.17946	6.17136	6.21058	6.14508	6.15786
PSMC3	-0.0112903	7.34979	0.0979802	0.760508	0.794819	7.378	7.32628	7.36152	7.36469	7.30921	7.35797
XPOT	0.0193312	6.15807	0.0981236	0.760474	0.794819	6.16582	6.12326	6.15657	6.11203	6.31793	6.05792
GCA	0.017615	5.20567	0.0978394	0.760674	0.794924	5.27494	5.13279	5.17971	5.11201	5.28137	5.24428
MORC3	-0.0192091	3.31781	0.0975429	0.761025	0.795222	3.32985	3.37621	3.27182	3.34407	3.25661	3.32329
WBP11	-0.0127129	7.03914	0.0973719	0.761227	0.795365	7.03607	7.03761	7.06271	7.1033	7.00539	6.98668
UBA2	0.0107115	7.46512	0.0971752	0.76146	0.79554	7.47296	7.45097	7.45531	7.46417	7.49717	7.44951
SNX5	-0.0122074	6.40438	0.0966913	0.762034	0.796072	6.45933	6.38969	6.38109	6.39204	6.42964	6.37213
PTGES3	0.0137049	7.3627	0.0966172	0.762122	0.796095	7.41578	7.34381	7.30574	7.3845	7.41811	7.30326
PLEKHH1	0.0151332	4.41583	0.0959859	0.762873	0.796685	4.3791	4.43828	4.40659	4.38081	4.46531	4.42234
FBXW4	-0.0148683	5.69261	0.0959788	0.762882	0.796685	5.66879	5.71191	5.71884	5.77586	5.62263	5.65239
IGHMBP2	-0.0191001	3.35843	0.0960716	0.762771	0.796685	3.36022	3.3427	3.40077	3.41079	3.351	3.2798
TRIM56	0.0274267	3.55543	0.0956094	0.763323	0.797077	3.56372	3.44584	3.61373	3.36178	3.67897	3.64668
ADCY6	0.0241791	3.61734	0.0954564	0.763506	0.7972	3.48322	3.69088	3.6334	3.49877	3.70303	3.67795
VEGFB	0.0147381	5.45621	0.0950865	0.763949	0.797594	5.41894	5.50726	5.41732	5.48212	5.39181	5.51559
OPHN1	-0.0471546	0.490908	0.0944704	0.764689	0.798209	0.404824	0.501712	0.634623	0.324856	0.371566	0.694352
ADAMTS12	-0.0483022	0.352435	0.0944326	0.764734	0.798209	0.248301	0.385002	0.491114	0.14569	0.281465	0.544096
WDR6	-0.0115316	6.61564	0.0944475	0.764716	0.798209	6.6485	6.64285	6.57119	6.61848	6.60936	6.60174
PITPNM2	0.0380859	0.947487	0.0942928	0.764903	0.798248	0.916747	0.877883	0.995332	1.07678	0.881313	0.937642
KRR1	-0.0179084	4.20928	0.0943368	0.76485	0.798248	4.25089	4.1591	4.24343	4.20398	4.26829	4.12247
RAB33B	-0.0298184	1.65462	0.0964069	0.765134	0.798421	1.70002	1.65063	1.65469	1.60866	1.69259	1.61288
RHBDL1	0.0335751	2.01336	0.0926687	0.766868	0.800162	1.92354	2.16299	1.87718	2.07005	2.12053	1.87812
ATG2A	-0.0198331	3.11066	0.0924803	0.767098	0.800332	3.08736	3.15941	3.11281	3.04127	3.06737	3.19228
RNASEH2C	-0.0206631	3.79891	0.0923009	0.767316	0.800492	3.84324	3.77638	3.80794	3.74574	3.70952	3.9063
DMC1	-0.0951952	1.51444	0.0933979	0.768892	0.802067	1.19926	1.23337	2.09139	0.910311	1.66613	1.70682
LYSMD4	-0.0445638	2.51935	0.0909728	0.769727	0.80287	2.6106	2.41196	2.59612	2.08434	2.70535	2.62485
KATNBL1	-0.0222642	3.26522	0.0891704	0.771167	0.804303	3.34925	3.27871	3.1945	3.37055	3.15244	3.23144
ABHD6	-0.0197806	3.43794	0.0887429	0.771699	0.804789	3.38996	3.44098	3.51117	3.50143	3.34267	3.4373
SNORA52	-0.384466	1.36826	0.0949465	0.772721	0.805785	0.565103	2.02028	1.67381	2.28325	-4.62561	0.885029
RBBP5	-0.0166715	3.64914	0.087794	0.772884	0.805887	3.67113	3.63873	3.6624	3.61405	3.64324	3.665
GDE1	0.0150972	5.42722	0.0877038	0.772997	0.805936	5.43654	5.35398	5.46748	5.51216	5.42572	5.36125
NNT	-0.0178074	3.89544	0.0874291	0.773342	0.806226	3.87991	3.95076	3.87968	3.83083	3.93498	3.89082
SDC2	0.0145178	4.76164	0.0869142	0.773989	0.806832	4.69615	4.72808	4.83693	4.80524	4.76349	4.73632
ATOH8	0.106234	0.311071	0.0879852	0.774595	0.807395	-0.636376	0.301597	0.80036	-0.123142	0.536463	0.588646
ORM2	-0.0531099	0.762961	0.0861553	0.774947	0.807693	0.776392	0.482904	1.06939	0.484209	0.786228	0.920317
RIC8A	0.012441	5.76348	0.0860707	0.775055	0.807735	5.82244	5.70938	5.7377	5.75759	5.77589	5.77553
DTWD1	-0.032939	1.78854	0.0860137	0.775127	0.807741	1.96725	1.70844	1.72052	1.66679	1.88844	1.74668
UBR2	-0.0230343	2.66179	0.0853081	0.776023	0.808606	2.57338	2.65816	2.78379	2.59406	2.63887	2.71803
RBM14-RBM4	0.137213	2.71353	0.0916122	0.776091	0.808608	1.51609	2.73169	3.22399	2.68125	2.81379	2.84741
DOC2GP	0.101449	1.01447	0.0868166	0.776589	0.809057	0.931531	1.21069	0.673134	0.19919	1.63918	0.971681
IMPA1	-0.0170037	3.4665	0.0846098	0.776913	0.809326	3.43216	3.5169	3.47349	3.48806	3.44738	3.4373
MED29	0.0119581	5.26114	0.0843784	0.777209	0.809565	5.26913	5.22693	5.26964	5.23478	5.30443	5.26072
LRRC37A	0.0624191	1.04858	0.0843127	0.777609	0.809913	0.82471	0.773412	1.39152	1.41875	0.984863	0.754247
BCL10	-0.0184049	3.32349	0.0830241	0.778951	0.811241	3.33542	3.30839	3.35412	3.22338	3.38385	3.32986
TSPAN6	-0.0175232	4.36149	0.0819893	0.780292	0.812568	4.38717	4.38989	4.33184	4.23633	4.44988	4.36267
TMEM209	0.0153334	4.36382	0.0814538	0.780989	0.813225	4.36964	4.38483	4.31214	4.29893	4.43167	4.3802
TRIP11	-0.0231224	2.72104	0.0813824	0.781082	0.813252	2.65136	2.85749	2.67415	2.78112	2.71398	2.62485
TBCCD1	0.0216182	2.79565	0.081035	0.781536	0.813655	2.86281	2.78257	2.70235	2.76347	2.90713	2.73795
OARD1	-0.0106807	5.75807	0.0809467	0.781652	0.813706	5.75131	5.76201	5.7769	5.73399	5.77537	5.74817
STK36	0.0220737	3.62075	0.0803358	0.782454	0.814471	3.6467	3.69905	3.47076	3.59671	3.55706	3.73851
FGF11	0.0199419	6.1149	0.0800244	0.78336	0.815345	5.98673	6.22509	6.09275	6.18553	6.18833	5.99052
FAM131A	-0.0159065	3.70712	0.0793401	0.783767	0.815699	3.67991	3.72529	3.73928	3.71392	3.68996	3.69333
MTG1	-0.0142524	4.99772	0.0784228	0.784985	0.816897	5.04614	4.98273	4.98395	4.95174	4.93214	5.08528
SMU1	0.0142059	4.40896	0.078323	0.785118	0.816966	4.40714	4.40745	4.39079	4.35893	4.40391	4.48408
CCT6P1	-0.0472755	1.85326	0.0781596	0.785681	0.817481	2.24683	1.69216	1.59577	1.98883	1.73564	1.74668
DHX38	0.0114752	5.47062	0.0768537	0.787087	0.818875	5.4307	5.51654	5.4454	5.49221	5.47546	5.46122
FOXA3	-0.0126704	4.72465	0.0764728	0.787601	0.819339	4.71976	4.69679	4.77631	4.68616	4.76972	4.69617
ZNF212	0.0184368	3.9676	0.0763563	0.787758	0.819433	3.9323	4.01436	3.92626	4.05051	3.86302	4.01231
ALKBH5	-0.013923	5.90942	0.0760373	0.78819	0.819812	5.89401	5.95732	5.89667	5.98927	5.90643	5.80474
TRAPPC13	-0.0246723	2.50622	0.075414	0.789036	0.820622	2.66911	2.39697	2.47602	2.41345	2.55	2.51372
ZSCAN20	-0.0355111	1.55428	0.0752949	0.789198	0.82072	1.5925	1.67569	1.42575	1.30134	1.68383	1.59115
RING1	-0.0123232	5.16055	0.0747989	0.789875	0.821354	5.21728	5.18682	5.09183	5.15748	5.15227	5.15359
OXR1	-0.026276	2.37431	0.0745383	0.790232	0.821655	2.47084	2.18643	2.49226	2.39063	2.32041	2.37435
SPTLC2	-0.0172771	3.82448	0.0743036	0.790553	0.821919	3.84519	3.76475	3.88789	3.75916	3.87655	3.80846
CYBRD1	-0.036637	0.81559	0.0742421	0.790638	0.821937	0.808783	0.726214	0.964612	0.894181	0.666744	0.830425
PSMA7	-0.0110997	7.84025	0.0737317	0.791339	0.822596	7.87498	7.82501	7.83686	7.90224	7.78126	7.81791
PMM2	-0.0114852	5.55697	0.0719485	0.793812	0.825096	5.57421	5.51191	5.60144	5.5364	5.5925	5.52278
ARL17B	0.0292801	3.36328	0.0718202	0.794371	0.825607	3.47063	3.42875	3.11631	3.21366	3.35653	3.54861
FBXW9	0.0132206	4.4063	0.0712722	0.794758	0.825938	4.4045	4.36699	4.42786	4.46239	4.37152	4.40376
STAG1	0.0161943	3.45503	0.0710083	0.795129	0.826253	3.41385	3.49829	3.42636	3.40511	3.48319	3.49987
PRSS35	0.0365729	2.18079	0.0699055	0.796798	0.827917	2.05763	2.32488	2.08426	2.49058	2.00563	2.04728
PMS2CL	-0.0171852	3.06886	0.0697372	0.796924	0.827978	3.09723	3.10817	3.02248	3.07744	3.12031	2.97456
LUC7L2	0.0188339	5.23679	0.0698557	0.79702	0.828007	5.26403	5.20415	5.21358	5.42222	5.17278	5.12457
RALGAPB	0.0165521	4.04437	0.0693721	0.797443	0.828375	4.00049	4.00615	4.10062	4.04504	4.13314	3.97294
CPT1B	-0.0268967	3.62563	0.0684349	0.799043	0.829967	3.63997	3.79937	3.4515	3.53823	3.49577	3.7895
PPP1R37	-0.0166559	4.29639	0.0681121	0.799246	0.830106	4.28294	4.35928	4.26879	4.40804	4.20383	4.24408
RMND5A	-0.0132674	4.26949	0.0674605	0.800185	0.831011	4.28438	4.24393	4.29989	4.27577	4.29588	4.21418
ZNF414	-0.0157567	4.55035	0.0673237	0.800382	0.831145	4.49685	4.65645	4.51392	4.63126	4.48437	4.50747
SPATC1L	0.0150604	5.69372	0.0670335	0.800803	0.831511	5.64768	5.76979	5.63657	5.79554	5.70725	5.59281
TMPO	0.0119254	5.88078	0.0669601	0.800909	0.831551	5.94271	5.80901	5.86998	5.83674	5.90737	5.9149
THNSL2	-0.0168573	3.9932	0.0666563	0.80135	0.831938	4.04366	4.01763	3.94014	3.8767	4.03315	4.03864
ABTB2	0.0308845	1.76688	0.0665001	0.801578	0.832103	1.75092	1.66739	1.83534	1.98122	1.75251	1.58016
FAM13B	0.0200646	2.42725	0.0660044	0.802301	0.832783	2.41407	2.47042	2.36277	2.35572	2.49092	2.46077
PCDH11X	-0.0229011	3.39449	0.0657611	0.802657	0.833081	3.25836	3.39896	3.5479	3.43608	3.46795	3.22793
ABHD5	-0.0305775	1.35191	0.0652487	0.803409	0.833578	1.47631	1.19921	1.41443	1.36124	1.37082	1.27406
HEBP2	-0.00949633	5.8187	0.065272	0.803375	0.833578	5.81996	5.81137	5.83909	5.82668	5.82106	5.79348
SERTAD1	-0.019753	4.11403	0.0653088	0.803321	0.833578	4.04196	4.17969	4.14582	4.26484	3.99998	4.03261
RPL13P5	-0.0386607	1.93798	0.0653803	0.803352	0.833578	1.74256	2.10881	1.98826	2.17392	1.91864	1.59115
CCDC113	0.0194282	2.97175	0.0651816	0.803508	0.833609	2.99537	2.92174	2.96931	2.83281	3.09408	3.00364
COL9A2	0.0389404	1.42038	0.0646304	0.804321	0.834382	1.42499	1.49976	1.27115	1.48487	1.10793	1.68646
KCTD11	-0.0238234	2.93793	0.0643808	0.80469	0.834694	2.78761	3.10202	2.93803	2.78112	3.02981	2.95342
PSMD13	-0.011668	6.72825	0.0642323	0.80491	0.834851	6.76503	6.72592	6.71078	6.79745	6.73083	6.63365
CCDC169-SOHLH2	-0.0160326	3.04069	0.063948	0.805333	0.835218	3.12	3.03259	2.98853	3.07028	3.02981	2.99539
PLEKHA1	-0.0178793	4.11025	0.0637553	0.805619	0.835445	4.18763	4.04673	4.11992	3.99864	4.22664	4.06647
AGAP3	-0.0142784	5.58847	0.0632373	0.806393	0.836175	5.63588	5.58978	5.55965	5.70712	5.49877	5.52923
TSNAXIP1	0.0423705	0.900277	0.062829	0.807004	0.836738	0.776392	0.92044	0.949003	0.894181	0.593744	1.23255
ZBTB11	-0.0184309	2.86396	0.0627001	0.807198	0.836868	2.96695	2.77872	2.8692	2.90301	2.77717	2.88362
TMEM179B	0.0115648	5.40818	0.0625419	0.807436	0.837043	5.45136	5.41354	5.33939	5.46789	5.39584	5.37641
LARP4B	-0.0117719	4.44392	0.0621933	0.807961	0.837517	4.41242	4.47206	4.464	4.41654	4.46787	4.42848
MRPL47	-0.0110802	6.15296	0.0618046	0.808549	0.838055	6.17904	6.13648	6.15954	6.21708	6.07095	6.15092
SDCCAG8	0.0237154	2.27052	0.061361	0.809222	0.838635	2.31042	2.32488	2.1265	2.16722	2.40285	2.26193
CCNT1	0.0140438	3.76147	0.0613447	0.809247	0.838635	3.73994	3.73327	3.79053	3.75246	3.78729	3.76544
GTF3C5	0.0102743	6.24102	0.0611834	0.809492	0.838818	6.2618	6.21871	6.22662	6.28747	6.17901	6.27025
RPGRIP1L	0.0184386	2.48662	0.0609676	0.809821	0.839088	2.47589	2.47042	2.48687	2.40778	2.54517	2.53094
CLN3	0.012197	5.09665	0.0608266	0.810036	0.839239	5.01003	5.13731	5.12085	5.14646	5.04768	5.11318
CXorf49B	0.398703	0.358548	0.0651133	0.81065	0.839803	-4.62561	0.819115	0.654007	1.07678	-4.62561	1.21844
RAB10	-0.0112667	5.44565	0.0602853	0.810865	0.839955	5.4711	5.40482	5.47772	5.45901	5.48748	5.36925
ZNF74	-0.0102804	4.98204	0.0600331	0.811252	0.840285	4.97745	4.95571	5.02826	4.99682	4.97768	4.95521
MDP1	-0.0153347	4.73252	0.0599581	0.811368	0.840333	4.71122	4.6669	4.83905	4.83618	4.66782	4.6627
FANCB	0.0353494	0.607276	0.0598261	0.811571	0.840472	0.526672	0.574582	0.673134	0.418057	0.648837	0.792838
GPR135	-0.0496124	0.495206	0.0596426	0.811854	0.840693	0.656928	0.343902	0.554374	0.118177	0.327218	0.885029
SNRNP35	-0.0130173	5.05385	0.0593853	0.812251	0.841034	5.14301	5.04015	4.99254	5.06775	4.97229	5.10074
ZNF500	-0.0176902	2.95778	0.05805	0.814329	0.843114	2.95614	3.08342	2.84411	2.92303	2.94063	2.98293
NSRP1	0.0106759	5.3508	0.0578862	0.814586	0.843308	5.33107	5.34489	5.36019	5.30433	5.33695	5.42559
BNIP1	-0.0300484	3.75867	0.0580543	0.815149	0.843747	3.84714	3.69905	3.77069	4.03955	3.61354	3.52014
NPIPB6	-0.0721194	0.967262	0.0584255	0.815084	0.843747	0.383477	1.31006	1.15351	0.348727	0.984863	1.31441
DPYSL5	-0.0382882	0.561922	0.0573965	0.815356	0.843889	0.692082	0.364599	0.673134	0.740263	0.349562	0.521294
SMURF1	0.0129606	4.23184	0.0569301	0.816092	0.84458	4.23905	4.1971	4.24022	4.30962	4.18686	4.21596
PLSCR4	-0.0526402	0.227059	0.0565835	0.816661	0.845097	0.200273	0.444537	0.0683605	-0.373502	0.456369	0.376351
CORO7	0.0141366	3.75499	0.0562603	0.817155	0.845536	3.7915	3.72128	3.73017	3.81806	3.73521	3.73108
MKS1	-0.0190586	3.77763	0.0559725	0.817614	0.845939	3.79756	3.84611	3.71179	3.60169	3.89566	3.7895
AAK1	-0.0380946	0.6376	0.0559229	0.817693	0.845949	0.526672	0.609682	0.817652	0.793415	0.684431	0.32461
CCND2	-0.0532402	6.75638	0.0596608	0.817894	0.846086	6.70633	6.82912	6.80997	7.13131	6.54365	6.40559
LAMB1	0.0122744	6.71327	0.0552964	0.818696	0.846843	6.65101	6.72692	6.74197	6.83067	6.6622	6.65835
GXYLT2	0.0423081	0.761172	0.054704	0.819651	0.847759	0.294781	0.863414	0.980054	0.844677	0.818625	0.673821
RPS15A	-0.00940712	12.3748	0.0546008	0.819818	0.847859	12.3163	12.4317	12.3882	12.4058	12.3186	12.3845
KDM5B	0.00899352	6.35614	0.0544594	0.820046	0.848024	6.32265	6.36519	6.36684	6.39097	6.37452	6.31486
ARL8A	-0.0107946	6.36454	0.054303	0.8203	0.848214	6.34077	6.37574	6.39304	6.44318	6.34806	6.2809
RBM39	-0.011346	5.89591	0.0541352	0.820572	0.848381	5.99203	5.8449	5.86323	5.93807	5.85806	5.8733
TMEM256-PLSCR3	0.250963	1.58497	0.0582652	0.8206	0.848381	2.06435	1.83989	-1.25665	-0.0589237	1.5931	2.5592
TMEM17	-0.0452235	0.675567	0.0538856	0.820978	0.8487	0.639025	0.906393	0.51251	0.418057	0.435631	1.03744
PPP4R1	-0.00941129	5.26783	0.0533628	0.821832	0.849505	5.29865	5.2776	5.24028	5.23398	5.28717	5.26759
POU3F1	-0.0169922	3.60958	0.0533234	0.821897	0.849505	3.50563	3.69497	3.64555	3.68139	3.61585	3.49695
RXRB	-0.0150322	3.91078	0.0523875	0.823437	0.851024	3.90259	3.95759	3.89198	3.92116	3.98222	3.79664
BACH1	-0.0148712	4.05139	0.0519556	0.824152	0.851692	3.965	4.07683	4.13034	3.96236	4.09727	4.06844
MIOS	-0.0145069	3.93211	0.0518238	0.824371	0.851801	4.03855	3.8896	3.88379	3.94289	3.93498	3.89526
FN3K	0.015384	5.65188	0.0519116	0.824398	0.851801	5.53723	5.79717	5.58259	5.70885	5.58545	5.68289
CYB561D2	0.0169786	3.84309	0.0517007	0.824576	0.851913	3.89695	3.72729	3.87556	3.75022	3.95697	3.83874
SMIM13	-0.0212928	1.69327	0.0515399	0.824844	0.852117	1.66506	1.72454	1.72052	1.70428	1.6572	1.68646
LY6G6D	-0.0700361	0.689231	0.0511041	0.826767	0.854032	0.487188	1.01511	0.614975	0.505602	-0.0284925	1.24652
URM1	0.0103404	5.49067	0.0501478	0.827182	0.854388	5.51102	5.48499	5.45993	5.57486	5.46718	5.44162
CTHRC1	-0.0367029	0.929411	0.0500162	0.827405	0.854546	0.989199	0.92044	0.933223	0.526682	0.999067	1.14576
RUNDC1	-0.0151108	3.97628	0.0499731	0.827478	0.854549	3.89507	3.95589	4.09531	3.98918	3.91076	4.00616
SNORD15B	-0.25784	0.537015	0.053551	0.827726	0.854733	1.21142	0.142922	0.355612	1.37293	0.349562	-4.62561
RANBP3	0.0108984	5.58662	0.0497492	0.827858	0.854796	5.59642	5.53434	5.61263	5.65781	5.60938	5.50328
SPNS1	-0.00960732	5.63895	0.0496358	0.828051	0.854923	5.60682	5.65266	5.67088	5.6596	5.57305	5.66869
ZNF69	-0.0506023	2.51842	0.0507294	0.828553	0.855369	2.81975	2.27108	2.49226	2.13327	2.35947	2.89697
MED24	-0.00921869	5.59834	0.0490414	0.829065	0.855752	5.56179	5.64105	5.60455	5.63312	5.56889	5.57838
ZNF777	0.0129382	4.33489	0.0490741	0.829009	0.855752	4.29013	4.26885	4.42363	4.3837	4.35229	4.28527
EIF3G	-0.00958068	8.70483	0.0488943	0.829317	0.85594	8.69829	8.6911	8.73901	8.78378	8.64217	8.6702
STX1B	-0.0234669	1.6159	0.04844	0.830098	0.856638	1.63828	1.73253	1.49188	1.58875	1.6572	1.55792
PEX11G	0.0191994	2.42403	0.0484194	0.830133	0.856638	2.3659	2.5266	2.33902	2.53807	2.38674	2.36797
WDR31	-0.0366595	1.0236	0.0479489	0.830946	0.857404	0.871462	1.24458	0.980054	0.861368	0.818625	1.30109
PPOX	0.0142121	3.77826	0.0478831	0.83106	0.857449	3.8036	3.71525	3.79491	3.78563	3.70303	3.86615
YY1	-0.0102727	5.90261	0.0477303	0.831325	0.85765	5.90576	5.85591	5.96034	5.97064	5.84583	5.87274
DOK3	-0.0393449	0.420525	0.0474919	0.83174	0.858005	0.526672	0.258014	0.533594	0.547459	0.0280149	0.588646
ATXN1L	-0.0100444	4.57175	0.0471655	0.832309	0.858519	4.58832	4.58549	4.55575	4.51476	4.60536	4.57822
PSMB5	-0.00797489	8.10271	0.0471245	0.832381	0.858521	8.11124	8.09067	8.11807	8.148	8.07356	8.07328
PHOSPHO2	0.0357288	0.743255	0.046932	0.832718	0.858795	0.856046	0.710132	0.595056	0.418057	0.941391	0.867056
CLDN1	-0.0368513	1.41124	0.0464113	0.833651	0.859685	1.17461	1.58159	1.49188	1.64767	1.42443	1.02128
PDZD11	-0.00977051	4.90344	0.0459794	0.834396	0.86038	4.96133	4.84867	4.91332	4.86336	4.91726	4.91423
SPAG8	-0.0417754	0.594087	0.0459129	0.834513	0.860429	0.175646	0.804041	0.782857	0.740263	0.327218	0.631862
RC3H1	-0.0193473	2.60532	0.0456746	0.834936	0.860792	2.42456	2.73964	2.65983	2.63346	2.60676	2.54231
IGDCC4	-0.0172823	2.40553	0.045345	0.835523	0.861324	2.31607	2.44635	2.47602	2.45253	2.33168	2.40581
EML2	0.0173943	5.46742	0.0454953	0.835827	0.861564	5.31354	5.59417	5.45441	5.54223	5.55152	5.32055
GMEB2	-0.0123551	3.61183	0.0442339	0.837518	0.863234	3.64446	3.59998	3.60877	3.65531	3.60428	3.55423
HNRNPA0	-0.00788547	8.01525	0.043884	0.838152	0.863814	8.02792	8.01935	8.01022	8.06836	7.97942	7.98437
LRRCC1	-0.033396	1.08821	0.0438353	0.83824	0.863833	1.31653	0.892209	1.08375	1.091	0.834554	1.27406
RAB32	-0.0186072	2.78965	0.0419656	0.841674	0.867298	2.80377	2.95624	2.60611	2.84125	2.74802	2.7478
PMAIP1	0.0172917	5.73601	0.0422376	0.841932	0.867491	5.74191	5.70127	5.7394	5.94101	5.70995	5.55472
KLHL11	0.0209695	2.44894	0.0411495	0.843198	0.868721	2.44531	2.36651	2.50299	2.63346	2.47577	2.23415
PSMA1	0.00823527	7.34732	0.0409374	0.843596	0.869058	7.38556	7.33007	7.313	7.32501	7.41248	7.31449
SLC31A2	-0.0180828	1.86099	0.0407635	0.843924	0.869322	1.87082	1.86189	1.87718	1.9108	1.80196	1.84177
DDX54	-0.0100896	5.99303	0.0406991	0.844045	0.869374	5.99555	5.97425	6.02411	6.08475	5.89746	5.97592
GALK2	-0.0138521	3.39049	0.0405921	0.844247	0.869509	3.31301	3.39393	3.48165	3.32615	3.46284	3.35587
RCBTB2	-0.0133871	2.91348	0.0405411	0.844344	0.869534	2.86666	2.94598	2.94591	2.84125	2.98055	2.89253
ENPP5	-0.0206301	1.85885	0.040459	0.844499	0.869621	1.82405	2.00058	1.76577	1.78523	1.81807	1.93961
ANKRD23	0.0382621	0.327247	0.0403174	0.844768	0.869824	0.294781	0.626917	-0.116344	0.372209	0.281465	0.376351
FAR1	0.0119124	3.93427	0.0399642	0.845439	0.870442	3.89129	3.93008	3.96364	3.88489	3.93498	3.99999
NCK1	-0.0129905	4.06577	0.0390315	0.847228	0.872209	4.08392	4.02252	4.10943	4.10233	4.12991	3.93462
ZNF23	0.0172392	2.98318	0.0389566	0.847372	0.872284	3.14241	2.87202	2.89387	2.88272	3.00891	3.07974
CSNK1G3	0.0119319	3.87005	0.038877	0.847526	0.872295	3.91752	3.81449	3.85895	3.83294	3.91826	3.87517
C5orf34	0.0227297	1.2448	0.0388798	0.847521	0.872295	1.30523	1.19921	1.1938	1.17351	1.30374	1.28764
TMEM33	-0.013167	3.15533	0.0384573	0.84834	0.872985	3.19544	3.10817	3.18121	3.14033	3.23577	3.0601
ZFP1	-0.0187447	2.05773	0.038494	0.848268	0.872985	2.12349	1.91898	2.15399	2.06286	1.99858	2.08664
GEMIN7	0.00891952	5.39789	0.0377317	0.849757	0.87437	5.35868	5.37006	5.45095	5.44038	5.42243	5.34104
SMCHD1	0.0133251	3.6907	0.0368308	0.851538	0.876086	3.6127	3.73128	3.70484	3.63846	3.80761	3.63611
RNU6-36P	0.351592	2.66727	0.0396266	0.851568	0.876086	2.66469	1.32069	2.99993	-4.62561	4.37425	-4.62561
PLK1	0.00995232	7.2659	0.0365737	0.85205	0.876433	7.18019	7.34447	7.25329	7.32707	7.29723	7.18401
ZNF654	-0.0309127	0.654884	0.0366065	0.851985	0.876433	0.674612	0.75785	0.554374	0.810705	0.736227	0.298026
BCL2L12	0.00768471	6.71681	0.0364001	0.852397	0.876642	6.71008	6.72117	6.7076	6.78875	6.68324	6.68745
BTBD10	-0.0113717	4.25756	0.0364173	0.852362	0.876642	4.35189	4.18987	4.24343	4.26797	4.293	4.19089
WRNIP1	-0.00922268	5.75285	0.0363162	0.852565	0.876741	5.72397	5.80002	5.74675	5.83198	5.6761	5.73275
POLA1	0.0212357	2.69065	0.0362336	0.852792	0.8769	2.86666	2.54937	2.60611	2.51188	2.69666	2.87914
ST13P4	-0.017551	2.05836	0.036057	0.853085	0.877128	1.96005	2.10881	2.1265	2.13327	2.01964	1.9903
SDE2	0.0106683	4.05584	0.0359526	0.853295	0.87727	4.1069	4.04032	4.00196	4.08111	4.02623	4.07628
AR	-0.0289644	0.440205	0.0490008	0.854141	0.878066	0.404824	0.463848	0.491114	0.418057	0.476813	0.376351
CMTM1	-0.0309959	1.22889	0.0352445	0.854728	0.878479	0.916747	1.19921	1.55511	1.23884	1.29225	1.10033
PRPF40A	-0.0101348	5.11405	0.0352435	0.85473	0.878479	5.19754	5.02072	5.13472	5.05692	5.16335	5.10362
SULT1A4	0.220555	2.28131	0.0378937	0.854761	0.878479	2.72534	-4.62561	2.81427	2.3616	2.37589	2.44268
ARMCX5-GPRASP2	-0.0267183	0.69857	0.0351934	0.854832	0.878479	0.709343	0.710132	0.710643	0.484209	0.881313	0.652994
GLA	0.0101055	4.70689	0.0350879	0.855047	0.878626	4.78227	4.62141	4.69794	4.69084	4.66782	4.77659
ZNF175	0.0154613	2.25186	0.0348055	0.855624	0.879071	2.2586	2.28743	2.18097	2.20695	2.33728	2.22712
UXS1	-0.0087376	5.00626	0.0348092	0.855617	0.879071	5.03591	4.9735	5.02175	4.97013	4.95873	5.07553
FAM98B	-0.0117263	4.20918	0.0341492	0.856975	0.880384	4.24053	4.18842	4.21597	4.09529	4.19306	4.3154
PIK3R2	-0.00762301	5.82419	0.0339448	0.857398	0.880671	5.81598	5.79431	5.87308	5.77696	5.83597	5.84718
HLA-DPB2	-0.0412791	1.11718	0.0341069	0.85736	0.880671	1.16213	0.848798	1.36824	1.54809	0.834554	0.773672
OSBPL11	-0.0112121	3.54747	0.0338536	0.857588	0.880791	3.53012	3.50995	3.61867	3.49877	3.54742	3.57929
ZC3HAV1L	0.023197	3.50855	0.0335275	0.858919	0.882084	3.31583	3.68472	3.46253	3.25214	3.69651	3.57376
RN7SL2	-0.0508029	7.68548	0.0354155	0.859314	0.882415	7.82538	7.77564	7.51119	8.10287	7.51025	7.22251
UNC119B	-0.00686979	5.95	0.0329626	0.859451	0.882482	5.9188	5.97468	5.96616	5.93018	5.96187	5.94734
KPNA4	-0.0107391	3.89223	0.0327316	0.859939	0.882908	3.91194	3.86621	3.91425	3.92712	3.90512	3.82484
RNF34	0.00761647	5.52641	0.0326719	0.860065	0.882964	5.55046	5.49206	5.5252	5.5647	5.5467	5.47686
TMEM150C	0.0269991	0.557302	0.0355875	0.860163	0.882989	0.487188	0.643949	0.491114	0.372209	0.666744	0.652994
RNF25	-0.00935734	4.67606	0.0324963	0.860437	0.883197	4.71122	4.63957	4.69091	4.76034	4.60768	4.64171
DPCD	-0.0110923	6.6337	0.0321675	0.861248	0.883955	6.58124	6.74331	6.58672	6.72833	6.63431	6.51315
SF3B4	-0.00656733	7.07939	0.032018	0.861456	0.884094	7.09287	7.09098	7.06384	7.11922	7.04443	7.06366
SCARNA12	-0.0679662	1.9574	0.0329295	0.862747	0.885344	2.41932	2.1806	0.964612	2.08434	1.83401	1.82325
ZNF530	-0.0191109	2.23556	0.0311134	0.863405	0.885944	2.30475	2.27108	2.14717	2.27081	2.37589	1.9903
EPHA3	0.0253026	0.867531	0.0305736	0.864582	0.887077	0.75992	1.02814	0.747202	1.01844	0.896569	0.694352
ITSN2	-0.0126845	2.62078	0.0304076	0.864946	0.887376	2.54	2.64975	2.68832	2.65277	2.60211	2.58692
LPAR6	0.0198063	1.46629	0.0301719	0.865464	0.887833	1.49633	1.43274	1.43699	1.38452	1.63008	1.39187
C4orf36	-0.0538789	0.585885	0.0302899	0.866035	0.888269	0.856046	0.444537	0.491114	-0.334965	1.02706	0.652994
C4orf36	-0.0538789	0.585885	0.0302899	0.866035	0.888269	0.856046	0.444537	0.491114	-0.334965	1.02706	0.652994
CAPG	-0.00602402	6.34212	0.0293697	0.867246	0.889361	6.34319	6.3471	6.34502	6.35053	6.32076	6.34601
TRAFD1	-0.00723057	4.87475	0.0293806	0.867221	0.889361	4.88363	4.90186	4.84855	4.88597	4.89369	4.83208
HTRA2	-0.00998832	4.44869	0.029087	0.867879	0.889936	4.46418	4.42603	4.47085	4.55892	4.38105	4.38336
CYP51A1	0.0093836	4.5752	0.0289919	0.868093	0.89008	4.62744	4.54866	4.53368	4.59304	4.65218	4.48702
RPIA	-0.011185	4.72628	0.0286675	0.868831	0.890762	4.86931	4.59319	4.72109	4.67558	4.75933	4.72514
SMG1P1	-0.0256611	1.29115	0.0280096	0.870324	0.892217	1.21142	1.33125	1.35645	1.33757	1.49628	0.920317
HAUS8	-0.00810227	4.36129	0.0270209	0.87261	0.894486	4.33252	4.40745	4.35423	4.33971	4.39051	4.34004
TOM1L2	-0.0184664	1.37703	0.0265724	0.873662	0.895488	1.3933	1.40303	1.35645	1.30134	1.49628	1.28764
KIF23	0.00812948	4.84815	0.0264426	0.873968	0.895727	4.7904	4.90627	4.83268	4.90622	4.86393	4.7826
ZNF418	0.0132758	2.97374	0.0260695	0.874851	0.896557	3.06407	2.95624	2.87334	2.90704	2.89958	3.12959
THAP6	0.0128621	2.47135	0.0256935	0.875749	0.897401	2.54	2.36651	2.48687	2.4852	2.4135	2.53664
UTP14C	-0.00991586	3.82912	0.0256372	0.875884	0.897464	3.82554	3.80695	3.86935	3.87465	3.85133	3.74098
MTA1	0.00728048	7.34385	0.0255969	0.87598	0.897488	7.29914	7.36178	7.35894	7.43049	7.33446	7.27286
ELAVL1	-0.00765687	5.10721	0.0254918	0.876233	0.897671	5.12945	5.07902	5.12433	5.17762	5.0305	5.09882
PKNOX1	-0.0125965	2.45769	0.0250941	0.877193	0.898579	2.53032	2.42187	2.43739	2.35572	2.47577	2.51948
RAB27A	-0.0712632	1.60601	0.0261441	0.877686	0.899008	2.28186	1.19921	1.13982	1.10508	1.3488	2.09438
EBAG9	-0.0114248	3.37552	0.0246046	0.878386	0.89965	3.352	3.42629	3.36298	3.22338	3.42388	3.45245
ZNF805	-0.0201567	0.934104	0.0264308	0.878889	0.90009	0.931531	0.92044	0.980054	1.0479	0.865895	0.848857
CHID1	-0.00725303	5.84933	0.0243498	0.879012	0.900139	5.90341	5.83937	5.814	5.88294	5.76761	5.88451
SZT2	-0.0147787	1.74403	0.0242112	0.879354	0.900414	1.74256	1.76403	1.74784	1.68565	1.70131	1.82325
PIGF	-0.00978394	4.2482	0.0238649	0.880212	0.901217	4.32834	4.23834	4.18799	4.32774	4.24761	4.14688
NBPF14	0.0202581	0.681267	0.0237965	0.880382	0.901316	0.583942	0.643949	0.782857	0.685078	0.769753	0.610416
RYBP	-0.00882948	4.5494	0.0231844	0.881918	0.902812	4.5166	4.5644	4.58002	4.64217	4.54855	4.4346
TRIM33	0.0108785	3.82499	0.0229831	0.882427	0.903257	3.72304	3.83503	3.89605	3.77246	3.93313	3.77752
SNORD22	-0.102502	3.86237	0.0241709	0.883668	0.904375	4.06561	4.24253	3.21423	3.25214	4.68879	2.67736
SNORD22	-0.102502	3.86237	0.0241709	0.883668	0.904375	4.06561	4.24253	3.21423	3.25214	4.68879	2.67736
ARPC4	0.00541582	7.16923	0.0224597	0.883762	0.904396	7.17844	7.12682	7.19369	7.15626	7.19026	7.16896
GET4	-0.00845825	6.04711	0.02243	0.883839	0.904398	6.04568	6.05804	6.04995	6.16299	5.91909	6.03698
SMYD4	0.0107941	3.65951	0.022084	0.884731	0.905185	3.72092	3.59342	3.64555	3.55884	3.78319	3.64141
ZNF525	-0.0147198	2.11677	0.022074	0.884757	0.905185	2.1803	2.01374	2.17427	1.99641	2.24494	2.07102
DIP2B	0.00961743	3.12904	0.021831	0.885388	0.905755	3.0472	3.13553	3.18787	3.12659	3.18697	3.08364
MSH5-SAPCD1	-0.0247398	1.28019	0.0217623	0.885567	0.905862	1.31653	1.40303	1.12601	1.46317	1.3925	0.848857
KCTD7	-0.0109311	2.72142	0.0217325	0.885644	0.905866	2.6424	2.79786	2.73457	2.78986	2.65241	2.70291
RASEF	0.0157535	2.01609	0.0214475	0.886391	0.906553	1.79201	2.06523	2.14717	2.04835	2.04724	1.9736
ARL3	-0.00716568	4.45587	0.0212855	0.886817	0.906913	4.46925	4.40245	4.50595	4.44727	4.43167	4.47817
LTBP3	0.0127629	2.0579	0.021248	0.886916	0.906938	2.03041	2.0903	2.03336	2.01144	2.02659	2.15489
HPS6	0.00838876	4.24082	0.0206887	0.888403	0.908383	4.19378	4.2043	4.31062	4.18587	4.23417	4.31374
DCAF17	-0.0183729	3.27213	0.0208238	0.888529	0.908435	3.51056	3.33747	2.92612	3.27412	3.28007	3.23144
DBT	-0.0125433	4.21965	0.0205547	0.888849	0.908686	4.17215	4.22425	4.27975	4.01738	4.40124	4.1927
RELT	-0.0201243	2.01346	0.0202768	0.889541	0.909317	2.2409	1.83248	1.96516	2.19383	2.04039	1.72689
RBL1	0.0116196	2.44729	0.0200232	0.8902	0.909914	2.46068	2.44149	2.42051	2.38487	2.57866	2.3807
ALG5	0.00984845	4.62884	0.0199305	0.890471	0.910115	4.71122	4.5877	4.56857	4.50151	4.76765	4.61772
CPSF4	-0.00540098	6.21378	0.0198917	0.890558	0.910127	6.1933	6.2538	6.20131	6.24199	6.2026	6.18804
RBM34	-0.00734348	6.15382	0.0198572	0.890652	0.910148	6.25042	6.06042	6.15572	6.0967	6.16017	6.1921
UBA52	0.00598595	10.9073	0.019756	0.890929	0.910354	10.9172	10.9041	10.8915	10.9971	10.8844	10.845
MAPRE1	0.00480846	6.91062	0.0196872	0.891118	0.910471	6.91901	6.90636	6.89923	6.924	6.91884	6.89598
PLCG2	0.010745	2.4893	0.0193774	0.891972	0.91119	2.42977	2.50345	2.51894	2.45803	2.43977	2.58692
ZNF658	-0.0126102	2.23702	0.019379	0.891968	0.91119	2.27028	2.24341	2.21399	2.07722	2.32606	2.27562
SNORA48	-0.289248	0.352365	0.0207587	0.892124	0.91127	-4.62561	1.99396	-4.62561	0.703709	-4.62561	0.848857
METTL5	0.00756961	5.67391	0.0190324	0.892931	0.912017	5.70527	5.65372	5.65051	5.54933	5.72178	5.75429
BCAP29	0.0166086	1.58984	0.0188576	0.893421	0.912288	1.72569	1.5638	1.43699	1.42998	1.68383	1.66582
HAUS2	-0.0113678	3.64928	0.0188738	0.893375	0.912288	3.7915	3.55341	3.60877	3.55114	3.76876	3.59848
UBXN11	0.0117433	2.85189	0.0188902	0.893329	0.912288	2.88197	2.90064	2.74816	2.87452	2.70101	2.99125
PCBP4	-0.00689036	4.91558	0.0187036	0.893854	0.912617	4.90813	4.99025	4.85379	4.97205	4.89559	4.86641
PFKFB3	-0.0110432	4.08472	0.0186899	0.893892	0.912617	4.03342	4.14422	4.08999	4.26013	3.9929	3.96451
ANKRD33	-0.0246384	0.38811	0.0185467	0.894297	0.912953	0.175646	0.501712	0.491114	0.526682	0.516852	0.00117777
DHX8	0.00674645	4.89212	0.0183033	0.894988	0.913503	4.89216	4.81147	4.96079	4.93902	4.88798	4.85733
GORAB	-0.00935709	2.72031	0.0182962	0.895008	0.913503	2.69966	2.78257	2.68832	2.65277	2.73959	2.75271
DUSP10	0.0157049	3.08282	0.0183665	0.89506	0.913503	3.06071	3.01306	3.15083	3.35884	3.00891	2.85199
ASB1	-0.00738417	4.07225	0.018215	0.89524	0.91361	4.02827	4.1216	4.07568	4.05596	4.09397	4.05461
USP14	-0.0065661	4.86877	0.0177314	0.896631	0.914953	4.89688	4.85509	4.86423	4.8074	4.95418	4.8286
ACAD8	0.00854452	4.95591	0.0176836	0.896773	0.915021	5.06888	4.85965	4.91834	4.87676	4.94412	5.05583
CAMK2G	0.0092874	4.22823	0.0175667	0.897109	0.915287	4.19684	4.22708	4.24662	4.35893	4.24315	4.08019
ASXL2	0.00685243	4.22675	0.0175061	0.897286	0.915391	4.20447	4.24253	4.22248	4.24907	4.26388	4.17454
C11orf52	-0.0135653	2.5115	0.01729	0.897917	0.915945	2.54	2.62851	2.36865	2.39637	2.4135	2.69275
ZNF782	0.0213028	0.502971	0.017269	0.897979	0.915945	0.639025	0.482904	0.331737	0.250777	0.701904	0.544096
JOSD1	0.00826347	4.16814	0.0171736	0.898259	0.916077	4.12951	4.18697	4.17463	4.22831	4.23116	4.04665
TSNARE1	-0.00942697	2.69335	0.0171767	0.898251	0.916077	2.70827	2.68309	2.70235	2.60897	2.78128	2.66701
TRIM9	-0.0139495	1.57656	0.0169947	0.898788	0.916539	1.47631	1.65903	1.60576	1.4956	1.6572	1.54668
CCDC160	0.012777	1.89573	0.0169535	0.898909	0.916587	1.83195	2.02679	1.79226	1.9108	1.88079	1.91358
ALG10	-0.0179646	1.00821	0.016796	0.899377	0.916987	0.946166	1.12836	0.964612	0.775914	1.06806	1.13078
NUP160	0.0057319	5.65372	0.0166198	0.899903	0.917446	5.66271	5.62344	5.66671	5.61601	5.72978	5.61989
NR1H3	-0.00713299	4.06046	0.0164617	0.900378	0.917777	4.07895	4.0674	4.04481	4.07397	4.09892	3.99379
RNU4-1	0.151613	0.398343	0.0176504	0.90037	0.917777	-4.62561	0.190066	1.40302	0.440447	0.393238	0.610416
ZBTB37	-0.0212889	1.75245	0.0164184	0.900603	0.91793	1.44574	1.87638	1.92583	1.44113	1.7441	1.99858
GLMN	-0.0130993	2.41649	0.0162964	0.900876	0.918131	2.41932	2.38182	2.47056	2.23923	2.34842	2.62485
TAF15	-0.00536735	7.90075	0.016196	0.90118	0.918364	7.91645	7.93883	7.85347	7.83505	7.90511	7.95183
CCNY	0.00524378	4.87228	0.0158204	0.902326	0.919455	4.86354	4.85965	4.88591	4.83618	4.87937	4.90875
ITGAE	-0.0169743	0.760132	0.0152415	0.90412	0.921206	0.871462	0.693869	0.729038	0.793415	0.865895	0.566543
PHRF1	0.00630379	5.19726	0.0151221	0.904494	0.92151	5.14142	5.21772	5.22173	5.28203	5.11608	5.1992
DDTL	-0.00895121	3.55423	0.0150292	0.904786	0.92173	3.4782	3.62163	3.57103	3.60912	3.61123	3.41582
UACA	-0.00879119	2.7168	0.0149835	0.90493	0.9218	2.70827	2.71164	2.74365	2.61882	2.79763	2.71301
GRK6	0.00618471	5.02915	0.0148152	0.905463	0.922265	5.07971	5.02316	4.97242	5.09711	4.95236	5.04488
KMT2D	-0.0109998	4.04076	0.0147821	0.905613	0.922341	3.87418	4.0784	4.17127	4.11631	4.10386	3.86841
DHX36	-0.00762627	4.80065	0.014727	0.905743	0.922397	4.93314	4.70493	4.76633	4.767	4.86877	4.74987
SRSF5	-0.00720748	8.27325	0.0144479	0.906715	0.92331	8.33737	8.30182	8.18685	8.15012	8.2735	8.37667
NT5DC1	-0.00479242	5.64769	0.0143628	0.906909	0.92343	5.64768	5.62452	5.678	5.60676	5.67111	5.65697
INTS12	0.0100766	3.87617	0.0142363	0.907318	0.923752	3.95599	3.84978	3.80144	3.93699	3.9929	3.69078
COMMD6	-0.00599459	5.18366	0.0142181	0.907377	0.923752	5.1814	5.24029	5.13558	5.13792	5.2631	5.13588
APMAP	0.00412809	6.33118	0.0139606	0.908215	0.924528	6.3272	6.34124	6.31869	6.33231	6.33447	6.33297
MAPK1IP1L	0.00505217	4.60552	0.0138939	0.908434	0.924673	4.60801	4.61062	4.59012	4.61904	4.61922	4.58511
DIXDC1	-0.0103275	2.99409	0.0138033	0.908731	0.924899	2.81577	3.02935	3.13712	3.07386	2.98769	2.89697
ALKBH6	0.00667515	4.42826	0.0137731	0.908831	0.924923	4.38314	4.47444	4.41514	4.45416	4.49943	4.33351
TTC7A	-0.00833239	2.99704	0.0137059	0.909052	0.925056	3.10703	2.92523	2.96544	2.92303	2.99834	3.05614
NEK11	0.012912	1.97018	0.0136875	0.909113	0.925056	1.98152	1.76403	2.13342	1.90276	2.00563	2.02313
DCUN1D3	-0.00804032	3.10653	0.0136029	0.909393	0.925263	3.02324	3.21745	3.08094	3.14033	3.06737	3.09912
ZC3H15	-0.00648939	5.60651	0.0134579	0.909875	0.925676	5.71545	5.50202	5.60455	5.65423	5.57008	5.58389
TMEM79	-0.0140359	0.958724	0.0133953	0.910084	0.925811	0.989199	1.02814	0.86832	0.894181	0.984863	0.971681
SLC25A33	0.00793644	4.4217	0.0133697	0.910169	0.925821	4.46925	4.42233	4.35867	4.56275	4.40124	4.29874
ZNF684	0.0146403	1.19823	0.0132932	0.910425	0.926005	1.11109	1.32069	1.12601	1.33757	1.12098	1.14576
ZNF571	0.0221925	0.807608	0.0131071	0.911052	0.926564	0.620897	0.710132	1.04022	0.372209	0.984863	1.02128
MAL2	0.00615686	4.76071	0.013051	0.911241	0.92668	4.71015	4.79441	4.76744	4.76367	4.85224	4.6666
ROGDI	-0.00467381	4.82279	0.0129066	0.911731	0.927101	4.84316	4.80675	4.82522	4.82983	4.78927	4.84246
CD2BP2	-0.00458382	5.9676	0.0128174	0.912035	0.927332	5.98141	5.96497	5.96325	6.02351	5.94501	5.92525
FBXO42	0.00780129	4.21158	0.0127865	0.912141	0.927362	4.21054	4.21431	4.19793	4.36333	4.16183	4.10724
TMEM59	-0.00458421	6.05048	0.0127339	0.912321	0.927468	6.06005	6.06557	6.03246	6.04193	6.10213	5.99777
CYP2S1	-0.012628	7.2145	0.0128233	0.913239	0.928324	7.17786	7.23352	7.25031	7.4482	7.15521	6.98121
STIP1	-0.00508737	7.99005	0.012416	0.913418	0.928428	8.04416	7.92082	8.0101	8.04629	7.92455	7.98918
IRF9	-0.0116835	3.9669	0.0121539	0.914508	0.929459	3.73573	4.16796	3.97909	4.05051	3.99468	3.82484
TMED8	0.00665639	4.08486	0.0118943	0.915248	0.930133	4.03342	4.12615	4.08285	4.03588	4.17753	4.04465
SFMBT1	0.00823149	2.65157	0.0117978	0.915591	0.930404	2.61976	2.70354	2.61603	2.56379	2.64791	2.75271
RAE1	0.00422206	5.74062	0.0116159	0.916241	0.930987	5.75287	5.75517	5.7067	5.76148	5.75616	5.70961
CREBBP	0.00544779	5.16883	0.0113113	0.917342	0.932028	5.08385	5.20127	5.21031	5.23237	5.172	5.1065
ZNF7	-0.00526798	4.36412	0.0112301	0.917638	0.932252	4.37235	4.41118	4.31367	4.37936	4.34397	4.36106
SOWAHC	-0.00620306	3.43748	0.0108945	0.918873	0.933428	3.43475	3.41393	3.47349	3.48806	3.39194	3.42199
RNA5S9	0.212446	0.439686	0.0115411	0.919412	0.933898	0.916747	0.834033	-4.62561	2.08434	-4.62561	-4.62561
BRCA2	-0.0187556	0.583235	0.0168676	0.920235	0.934655	0.546015	0.592239	0.634623	0.395315	0.769753	0.521294
ABL2	-0.00886841	2.81299	0.0104071	0.920702	0.935052	2.6379	2.94254	2.85252	2.82006	2.8651	2.73299
PHF20	-0.00478078	4.58493	0.0102934	0.921134	0.935413	4.56836	4.54866	4.64443	4.61043	4.57605	4.56016
SDHAP3	-0.0144045	2.56135	0.0103074	0.921303	0.935506	2.63339	2.73964	2.28409	2.38487	2.43977	2.81027
ZNRF2P1	0.0182519	0.930345	0.0101159	0.921815	0.935948	0.808783	1.10395	0.83474	0.926264	0.574902	1.26036
ROM1	-0.0163765	0.727535	0.00989374	0.922675	0.936744	0.871462	0.834033	0.447346	0.926264	0.648837	0.544096
PORCN	0.00605121	3.70462	0.00982254	0.922953	0.936791	3.74622	3.6619	3.69552	3.69775	3.76876	3.65194
AUNIP	0.00583929	4.41224	0.0098412	0.92288	0.936791	4.44241	4.35282	4.43208	4.38514	4.33979	4.51759
EPS15L1	0.00687056	4.43365	0.00985794	0.922815	0.936791	4.33391	4.48274	4.46949	4.54736	4.44729	4.30376
ZNF721	-0.00579367	3.88788	0.00972675	0.923328	0.937094	3.92678	3.84058	3.90417	3.91318	3.88804	3.85251
JMJD6	-0.00708601	4.11311	0.00970009	0.923433	0.937122	4.18763	4.06424	4.09531	4.25065	4.02796	4.03864
ZMYM1	0.00903511	2.71448	0.00962852	0.923715	0.937331	2.82372	2.61562	2.68361	2.56379	2.86121	2.71301
LNPEP	-0.0204987	0.215289	0.0094587	0.924388	0.937936	-0.189885	0.364599	0.424953	-0.123142	0.456369	0.215204
RFC2	-0.00381281	5.96231	0.0093687	0.924748	0.938222	5.99951	5.95647	5.9358	5.92968	5.99414	5.9564
PACRGL	-0.0080374	3.49252	0.00895268	0.926432	0.939853	3.57082	3.31372	3.5938	3.46913	3.41066	3.5848
SLMAP	-0.00598276	3.76263	0.00890782	0.926616	0.939961	3.76904	3.77638	3.75058	3.66723	3.83756	3.76787
NFYB	0.00618644	4.21027	0.00884682	0.926867	0.940137	4.27572	4.1322	4.21107	4.09706	4.25355	4.28357
DENND4B	0.00453966	5.20834	0.00867405	0.927582	0.940785	5.15565	5.28373	5.17469	5.22997	5.24309	5.15637
RSBN1	-0.00810078	2.0823	0.00944955	0.927797	0.940924	2.08433	2.10267	2.0699	2.11946	2.08768	2.02313
AK9	-0.0152316	0.522968	0.00853919	0.928145	0.941199	0.467034	0.520277	0.595056	0.608053	0.701904	0.157224
RNPEPL1	0.00447669	4.36583	0.00844978	0.928521	0.941502	4.356	4.38863	4.34531	4.35452	4.33839	4.41153
CD68	0.00849165	2.68516	0.00827011	0.929283	0.942118	2.49094	2.69947	2.83564	2.69062	2.75641	2.61411
SNORA8	-0.131384	1.62401	0.00887763	0.929281	0.942118	0.42586	0.322905	2.84411	1.56857	2.50592	-4.62561
USP38	-0.0073661	2.61969	0.00823745	0.929422	0.942152	2.59675	2.64975	2.62096	2.66233	2.70535	2.46077
CHIC1	-0.0132706	1.00148	0.00822608	0.929471	0.942152	0.916747	1.19921	0.86832	0.988366	1.14673	0.811754
GABRB2	-0.00926271	2.52749	0.00817035	0.92971	0.942158	2.59675	2.31959	2.66462	2.58404	2.57866	2.39331
IFNAR2	-0.0104974	3.06445	0.00823279	0.92961	0.942158	3.30736	2.87923	2.98853	2.89087	3.16824	3.10296
NUDT14	-0.00446002	5.40009	0.00818164	0.929661	0.942158	5.32058	5.4838	5.39733	5.4194	5.41252	5.36044
KDM5C	0.0042445	5.86476	0.00806795	0.93015	0.942526	5.82541	5.88977	5.87205	5.95226	5.8419	5.80178
EGFL8	-0.0199716	1.5101	0.00800765	0.930705	0.94301	1.21142	1.86915	1.37992	1.88655	1.20915	1.30109
ZNF75A	0.00749615	2.48391	0.00791935	0.930795	0.943022	2.54	2.40698	2.49226	2.3616	2.58338	2.50793
TEX261	0.00628894	4.1105	0.00788276	0.930954	0.943106	4.11177	4.16501	4.04113	3.96815	4.16498	4.1981
PHF12	-0.00411549	4.72773	0.00775423	0.931518	0.943598	4.75759	4.73505	4.6956	4.7857	4.72128	4.6666
C1orf52	0.00634554	3.34173	0.00738116	0.933181	0.945204	3.25836	3.33485	3.42071	3.33215	3.24474	3.45546
UPP1	0.00389321	4.96553	0.00734599	0.93334	0.945287	4.94321	4.95485	4.99254	5.0193	4.90316	4.97842
PCBP3	-0.00775366	2.20119	0.00732098	0.933453	0.945323	2.14267	2.22655	2.24628	2.14695	2.11402	2.32911
BLOC1S4	-0.00367804	4.82946	0.00725852	0.933737	0.945532	4.7904	4.856	4.84644	4.85921	4.79131	4.83208
MXD4	0.00692541	3.64806	0.0071982	0.934012	0.945653	3.63094	3.52152	3.77513	3.57411	3.60428	3.7727
HNRNPA1	-0.00308849	11.9214	0.00721036	0.933956	0.945653	11.942	11.9457	11.8803	11.9224	11.8774	11.9587
ZMYM6	0.00791572	1.8503	0.00716228	0.934176	0.945741	1.93826	1.78721	1.80965	1.81123	1.8731	1.87812
ELOVL6	0.00516271	4.73513	0.00701013	0.934878	0.946372	4.84609	4.63105	4.71303	4.65658	4.76037	4.79334
TMEM74B	0.00727583	4.22619	0.00691095	0.935389	0.946811	4.1375	4.40745	4.09886	4.11108	4.25651	4.3154
RBM11	-0.05345	2.01184	0.00724218	0.936005	0.947357	2.39819	2.31428	0.980054	0.703709	2.48084	2.20583
ARHGEF17	-0.0113238	1.43036	0.00673501	0.936165	0.947439	1.34994	1.43274	1.52384	1.67625	1.22132	1.3407
DNAJB12	0.00332674	4.80453	0.00659977	0.936808	0.948011	4.81154	4.81147	4.78513	4.83723	4.79335	4.78738
TEN1-CDK3	-0.0147543	1.38828	0.00634052	0.9381	0.94924	1.57377	1.60787	0.86832	1.23884	1.45566	1.4291
CLN8	0.00495858	3.99957	0.00629055	0.938302	0.949366	3.93963	4.07055	3.97717	3.97966	3.95333	4.07237
F11R	-0.00291661	6.7319	0.00624784	0.938512	0.949499	6.72209	6.75365	6.72402	6.77175	6.71398	6.70463
PGRMC1	-0.00365639	6.44158	0.00622556	0.938621	0.949531	6.51867	6.36326	6.44438	6.47233	6.3995	6.44663
ORMDL1	0.00546377	4.50578	0.00615491	0.93897	0.949804	4.5166	4.51666	4.47495	4.32925	4.58549	4.59606
ALG2	0.00507807	4.27359	0.0061203	0.939141	0.949899	4.20447	4.37211	4.22896	4.24112	4.36605	4.21418
EFNA1	0.0148964	2.33937	0.00615148	0.939412	0.950094	2.06435	2.41196	2.48687	2.71378	2.23897	1.98197
RIN1	0.00701615	1.90165	0.00598461	0.939818	0.950426	1.95283	1.8546	1.8854	1.85356	1.97002	1.88707
SLC2A3	-0.00596856	10.4011	0.00594378	0.94038	0.950916	10.3008	10.47	10.436	10.5101	10.4525	10.2151
DUSP28	0.0158004	0.385073	0.00576516	0.940929	0.951392	0.743257	0.364599	-0.116344	0.462494	0.258032	0.450642
HNRNPC	-0.00253689	10.2759	0.00566111	0.941464	0.951853	10.2605	10.2787	10.2921	10.3045	10.2523	10.2664
NASP	-0.00376003	8.17134	0.00562572	0.941647	0.951959	8.255	8.11826	8.14262	8.18742	8.08484	8.23244
ATXN2	0.00635645	4.02079	0.00549958	0.942303	0.952544	3.91938	4.08309	4.04481	4.20398	3.96242	3.88413
NAB2	-0.00439523	4.93239	0.00546843	0.942466	0.95263	4.89499	4.97854	4.92832	5.05873	4.83947	4.88327
KIF1B	-0.00449052	4.65489	0.00544965	0.942565	0.952651	4.58248	4.68656	4.70027	4.67558	4.74043	4.53049
RNY1	0.150268	0.671437	0.00571193	0.943238	0.953251	-4.62561	1.04106	1.25855	-4.62561	2.25089	-4.62561
MYBL1	-0.0125469	1.05289	0.00523337	0.943714	0.953654	1.01719	1.15237	0.995332	0.608053	1.28067	1.1606
ZFP69B	0.00752631	2.44381	0.00512548	0.944296	0.954163	2.50089	2.47042	2.33902	2.2456	2.63887	2.42437
UXT	-0.00348676	7.27453	0.00485168	0.945802	0.955605	7.25023	7.31253	7.26515	7.37835	7.18464	7.24877
RAD17	0.00433544	4.08968	0.00476604	0.946281	0.955931	4.15808	4.02252	4.07927	4.01365	4.16341	4.09377
ZSWIM1	-0.00427525	4.12971	0.00477106	0.946253	0.955931	4.10037	4.19277	4.09886	4.06319	4.22059	4.09184
UBE2L3	0.00249955	6.44873	0.004713	0.946581	0.956154	6.44523	6.41843	6.47842	6.44698	6.43748	6.46542
ANKRD54	0.00415383	3.50151	0.00469464	0.946685	0.95618	3.50068	3.43365	3.56336	3.49074	3.52551	3.49403
TAF1C	0.00355199	5.02832	0.00465686	0.946899	0.956317	5.0605	5.09536	4.91533	5.01464	5.03136	5.04488
FKBP9	-0.0047691	4.71591	0.00462097	0.94713	0.956471	4.743	4.63531	4.7741	4.57671	4.69425	4.85847
SMIM8	-0.00636845	1.72036	0.0045223	0.947671	0.956938	1.70863	1.73253	1.72969	1.64767	1.72714	1.77587
HOMER3	-0.00366416	5.46035	0.00450752	0.947756	0.956945	5.36618	5.47788	5.53764	5.50355	5.37964	5.49013
VPS13A	-0.00700145	1.87121	0.00438034	0.948497	0.957614	1.74256	1.87638	1.99587	1.8198	1.98437	1.78547
ARMCX6	0.0033624	5.25768	0.00435141	0.948667	0.957706	5.18062	5.3475	5.23385	5.29668	5.25867	5.22147
AMDHD2	0.00546536	4.63803	0.00420749	0.94964	0.958609	4.68855	4.65645	4.55575	4.45141	4.62953	4.82161
COMMD4	-0.00283381	6.21146	0.00416725	0.949764	0.958615	6.24452	6.19363	6.19967	6.16425	6.17588	6.28767
SARNP	-0.00333639	7.28707	0.00416062	0.949804	0.958615	7.31314	7.26465	7.28802	7.39957	7.18852	7.26022
ZNF76	0.00415947	3.92807	0.00411781	0.950062	0.958717	3.93963	4.0012	3.82942	3.88692	3.97505	3.92597
VKORC1	-0.0039625	7.37358	0.00413693	0.950009	0.958717	7.31156	7.41158	7.40167	7.464	7.42157	7.21653
TMC5	-0.0100342	0.616025	0.0040762	0.950315	0.958892	0.583942	0.444537	0.817652	0.588137	0.786228	0.426301
EPC1	-0.00458557	4.02333	0.00399287	0.950824	0.959327	4.05383	4.03064	3.99057	4.15066	4.01928	3.87741
UGT8	-0.00414278	3.60656	0.00392773	0.951227	0.959654	3.60581	3.5169	3.70019	3.57411	3.65001	3.58754
EXOC5	-0.00420656	3.27199	0.00390176	0.951388	0.959737	3.29025	3.28686	3.24331	3.17413	3.37025	3.25582
FN3KRP	0.00319457	5.04823	0.00370803	0.952608	0.96087	5.06386	5.0068	5.06854	5.02209	4.97319	5.15081
SLC52A2	-0.00291153	5.70527	0.0036986	0.952669	0.96087	5.75027	5.62291	5.74449	5.75257	5.6964	5.66024
ZNF517	-0.00620285	2.16149	0.00358387	0.953408	0.961535	2.03727	2.34063	2.09139	2.08434	2.13989	2.24811
CTNNBL1	-0.00282503	5.48488	0.0035067	0.953911	0.961964	5.48995	5.42035	5.54675	5.52269	5.42375	5.50255
NFYA	0.0036454	3.90887	0.00349028	0.954019	0.961993	3.9578	3.84795	3.91425	3.84768	3.93128	3.95178
PTCHD1	-0.00806451	0.710096	0.00347106	0.954146	0.962041	0.674612	0.848798	0.595056	0.608053	0.818625	0.673821
DNAJC28	0.00882466	1.51682	0.003448	0.954298	0.962115	1.50624	1.67569	1.32051	1.22601	1.73564	1.54668
AKAP8L	-0.00327366	6.3142	0.00339388	0.954658	0.962398	6.30467	6.35359	6.288	6.44144	6.21748	6.2694
KREMEN1	-0.00543635	1.95287	0.0033783	0.954762	0.962423	1.83981	1.9873	2.03336	1.95035	1.99149	1.90479
TMEM14A	-0.00497493	3.57976	0.00330949	0.955224	0.96281	3.51302	3.5691	3.6624	3.37346	3.67676	3.6624
EPS8	-0.00850049	0.826296	0.00328447	0.955394	0.962821	0.743257	0.863414	0.884822	1.03325	0.574902	0.830425
MTMR14	-0.00242335	5.32721	0.00328725	0.955375	0.962821	5.2836	5.31994	5.3807	5.30738	5.33415	5.33615
CCDC74B	0.00882757	1.51639	0.00317624	0.956134	0.963488	1.23545	1.5904	1.68327	1.39602	1.35985	1.78547
SMN2	0.00322677	5.8739	0.00311879	0.956532	0.963809	5.91183	5.84904	5.85488	5.73908	5.90077	5.97749
PHC1	-0.00341686	7.44162	0.00309713	0.956737	0.963888	7.46726	7.45565	7.40633	7.58041	7.41893	7.3068
GPR180	0.00895845	0.461172	0.00308492	0.956768	0.963888	0.361809	0.424964	0.574858	0.348727	0.719167	0.270944
CEP192	-0.00427391	2.95732	0.00307077	0.956868	0.963908	2.9489	2.91474	3.015	2.81579	3.07744	2.95767
NDUFAF1	0.00364984	3.88461	0.00304909	0.95702	0.963982	3.83146	3.91086	3.90417	3.86019	3.98222	3.80846
RPL17-C18orf32	0.0082612	1.89466	0.00302862	0.957185	0.964068	1.91613	1.78721	1.9729	1.58875	1.82606	2.22712
IRF3	-0.00204969	6.64793	0.00295095	0.957717	0.964524	6.67015	6.62339	6.65295	6.62186	6.6269	6.69129
TFCP2	0.00247136	5.10631	0.00292646	0.957892	0.964621	5.1438	5.08293	5.08738	5.06054	5.08811	5.17292
RALGAPA2	0.00479191	2.28844	0.0028715	0.958289	0.964941	2.27028	2.24341	2.345	2.15374	2.3975	2.30928
TASP1	0.00329834	2.96177	0.00281518	0.9587	0.965275	3.00589	2.89709	2.97703	2.9349	2.98055	2.97456
MED12L	0.00728139	0.834175	0.0027887	0.958894	0.965391	0.792679	0.848798	0.851628	1.03325	0.666744	0.792838
ZNF165	0.0050296	2.74587	0.00264928	0.959934	0.966299	2.72958	2.85017	2.63566	2.66233	2.93695	2.61411
AP5B1	-0.00293888	3.58791	0.00264647	0.959955	0.966299	3.57082	3.57133	3.62605	3.5842	3.61123	3.56263
PPP1R35	-0.00280404	6.08753	0.00261326	0.960207	0.966473	6.07052	6.11297	6.08295	6.2114	6.04466	5.99259
NEDD4	0.00668027	0.91514	0.00244069	0.961542	0.967737	0.792679	1.05386	0.86832	0.793415	1.04086	0.902781
ZC3H4	-0.00239076	4.55803	0.0024108	0.961778	0.967894	4.58014	4.56664	4.52975	4.50417	4.54492	4.62041
CHUK	-0.00371316	3.12871	0.00237651	0.962051	0.968089	3.24658	3.00319	3.13367	3.081	3.2024	3.0914
UBTF	-0.00201087	6.31421	0.00234266	0.962322	0.968215	6.30254	6.29583	6.34688	6.25941	6.30548	6.37293
HSPB8	0.0182431	2.53437	0.00247626	0.962334	0.968215	2.34396	2.73169	2.46508	3.17413	2.12702	2.02313
PSME2	-0.00198588	6.84931	0.00227955	0.962832	0.968555	6.88761	6.82095	6.84149	6.78875	6.84851	6.90564
LGI2	-0.00520163	1.54585	0.00228174	0.962814	0.968555	1.49633	1.58159	1.56538	1.39602	1.62092	1.60206
ASB8	0.0041527	2.49625	0.0022175	0.963341	0.968987	2.54	2.44635	2.49764	2.53287	2.33728	2.61949
SUMO1	0.00201369	6.6433	0.00212984	0.964072	0.969643	6.63727	6.63355	6.65595	6.56089	6.6594	6.70905
ZNF793	-0.00439921	2.2369	0.00211217	0.964222	0.969713	2.28186	2.17475	2.259	2.09849	2.38674	2.19866
GTF2B	0.00263399	4.21389	0.00205154	0.964738	0.970153	4.26409	4.15465	4.2176	4.14215	4.27997	4.2195
PDE4C	-0.00522081	1.90149	0.00192816	0.965814	0.970994	1.83981	2.07153	1.77465	1.70428	2.00563	1.96518
ILF2	-0.00197838	8.25257	0.00193339	0.965768	0.970994	8.32997	8.19086	8.23642	8.2994	8.24817	8.20554
PDE4C	-0.00522081	1.90149	0.00192816	0.965814	0.970994	1.83981	2.07153	1.77465	1.70428	2.00563	1.96518
DTX2	0.0023473	4.5294	0.00189355	0.966122	0.971224	4.53123	4.52127	4.53237	4.63004	4.49066	4.46479
CDC6	0.00242129	5.33999	0.00167182	0.968166	0.973198	5.44236	5.23819	5.32963	5.2913	5.42309	5.30395
PWWP2A	-0.00167265	4.83726	0.00153041	0.969542	0.9745	4.82545	4.83854	4.85065	4.84879	4.87263	4.78499
MNS1	-0.00328166	2.33127	0.00146722	0.970177	0.975058	2.30475	2.30895	2.38615	2.2004	2.37044	2.41202
LYRM9	0.00674587	1.50352	0.00134944	0.97143	0.976237	1.28234	1.88357	1.22005	1.33757	1.47612	1.68646
INO80B-WBP1	0.0579781	0.426928	0.00140495	0.971822	0.97655	0.383477	1.33125	-4.62561	-4.62561	1.04086	0.988404
NEIL3	-0.00332989	2.01887	0.00124698	0.972505	0.977076	2.02353	1.96714	2.0699	1.96586	2.13989	1.93098
RLF	0.00278945	3.0508	0.00124987	0.972473	0.977076	3.12	3.00978	3.015	3.10923	3.14287	2.88362
NIPAL3	0.00443923	1.50519	0.00118678	0.973177	0.97767	1.49633	1.45221	1.56538	1.27666	1.50626	1.71689
BABAM1	-0.00125281	7.03906	0.00107249	0.9745	0.978919	7.02038	7.06967	7.02831	7.07809	6.9908	7.0453
RIBC1	0.0038971	1.59597	0.00104606	0.974816	0.979156	1.5925	1.43274	1.74784	1.7135	1.60243	1.46539
USP24	-0.00185579	4.27253	0.00102065	0.975124	0.979384	4.17371	4.34112	4.29989	4.30046	4.27414	4.23885
BMS1P20	0.00196603	3.75432	0.000938109	0.976151	0.980334	3.78133	3.6806	3.79709	3.67904	3.79952	3.78472
ZXDC	0.00186276	3.74474	0.000881758	0.976878	0.980903	3.70595	3.80316	3.71871	3.74349	3.80761	3.68052
RPS27A	-0.00113848	11.4391	0.000886128	0.976821	0.980903	11.462	11.4454	11.4112	11.4663	11.3719	11.4752
ACAP3	-0.00228294	2.48714	0.000867373	0.977067	0.981012	2.50089	2.46564	2.49764	2.4852	2.57392	2.38702
CDCA3	0.00237724	4.59096	0.000798969	0.978035	0.981886	4.65776	4.6257	4.47767	4.77803	4.51805	4.4588
TMEM168	0.00327276	1.57974	0.000791085	0.978099	0.981886	1.51609	1.69216	1.51326	1.40743	1.67501	1.64488
SIX4	0.00281755	2.7676	0.000778375	0.978275	0.981982	2.68228	2.83912	2.77054	2.95836	2.7689	2.54231
OSBPL10	0.00211214	3.53039	0.000755151	0.978602	0.982229	3.55897	3.53983	3.48706	3.68843	3.46795	3.42199
DONSON	0.00147692	4.09581	0.000745282	0.978742	0.982289	4.09381	4.06107	4.13034	4.11978	4.11532	4.05262
SH3BP5	-0.00205169	2.92744	0.000739623	0.978823	0.982289	2.8512	2.96981	2.96155	2.79422	2.96616	3.01184
ZNF282	-0.00129664	4.75624	0.000708114	0.979279	0.982666	4.77101	4.72908	4.77077	4.84039	4.71806	4.70378
NCAM1	0.00385871	0.837392	0.000604341	0.980857	0.984168	0.526672	0.961777	0.980054	0.810705	0.736227	0.971681
UBL5	0.00157475	9.10439	0.000582534	0.981249	0.984481	9.15874	9.155	8.99058	9.19212	8.96682	9.14706
CBLL1	-0.00124007	4.09642	0.000505275	0.982496	0.98565	4.13111	4.09552	4.06305	4.14556	4.09066	4.04864
TMEM106B	0.00146022	3.04571	0.000499765	0.982591	0.985665	2.96695	3.07716	3.08808	3.00418	3.11053	3.02
ALG12	0.00104801	4.48728	0.00049036	0.982756	0.985749	4.45013	4.51781	4.4912	4.4935	4.45117	4.51903
RALA	0.000995946	5.34754	0.000484158	0.982865	0.985778	5.3938	5.28712	5.35872	5.39166	5.30871	5.34267
CCNB2	0.00118666	6.67586	0.000456386	0.983364	0.986197	6.67839	6.74183	6.60177	6.76372	6.6931	6.56494
PDE6D	-0.00102536	4.44439	0.000448793	0.983503	0.986255	4.44756	4.4012	4.4858	4.47735	4.42511	4.42848
SRP19	-0.00108174	4.72737	0.000434025	0.983776	0.986448	4.77204	4.62998	4.77852	4.70362	4.70729	4.76935
FRA10AC1	0.00147452	3.66651	0.000397551	0.984473	0.987065	3.6035	3.57133	3.81442	3.63361	3.68777	3.68052
KLHL23	0.000961349	4.48317	0.000324781	0.985966	0.98848	4.54091	4.44559	4.45988	4.43198	4.55577	4.4588
HPS4	-0.000780333	4.695	0.000318847	0.986094	0.988528	4.66331	4.74396	4.67677	4.70478	4.69425	4.68467
PPM1K	-0.00160477	2.35794	0.000279099	0.98699	0.989345	2.28186	2.43171	2.35687	2.52765	2.25089	2.27562
GPATCH2L	0.00111717	4.64578	0.000272914	0.987135	0.989408	4.56244	4.71705	4.65168	4.54478	4.78312	4.59743
MRPL1	0.00120209	3.71145	0.000254734	0.987571	0.989764	3.71452	3.67853	3.73928	3.58168	3.85524	3.68309
RMDN2	0.00283393	0.713239	0.000242256	0.987879	0.989912	0.639025	0.75785	0.747202	0.547459	0.435631	1.10033
FAU	-0.000598841	10.5145	0.000242177	0.987881	0.989912	10.4956	10.5108	10.5377	10.5793	10.4799	10.4812
FAM227A	-0.00192352	1.13762	0.000226992	0.988267	0.990217	1.19926	1.14042	1.06939	0.957649	1.25722	1.17528
PPP1R15B	0.000946343	5.57417	0.000187829	0.98934	0.991211	5.50176	5.61483	5.60206	5.73569	5.50687	5.46571
RNF180	0.00205899	0.940578	0.000158164	0.990206	0.991997	0.792679	1.01511	0.995332	0.64708	1.22132	0.885029
ACOT4	0.00150009	0.931908	0.000134937	0.990954	0.992664	1.04465	0.906393	0.83474	0.877868	0.865895	1.05342
MMP11	-0.000745529	2.84287	0.0001285	0.991172	0.992801	2.81178	2.86113	2.85671	2.84545	2.77717	2.9058
EIF2B4	-0.000602068	5.924	0.000124539	0.991309	0.992847	5.92666	5.90706	5.93926	6.04786	5.85416	5.8603
REL	-0.00122618	1.65871	0.000122504	0.99138	0.992847	1.47631	1.74836	1.73879	1.64767	1.61171	1.71689
KIF20B	-0.000675709	3.06716	0.000117491	0.991559	0.992944	3.05059	3.10817	3.041	3.0376	3.13325	3.02406
ENGASE	-0.000956124	3.03281	0.000109206	0.991862	0.993166	3.16135	3.10817	2.79693	3.0154	2.99834	3.08364
MPC1	-0.00100435	2.82012	9.48153e-05	0.992418	0.993557	2.80377	2.73169	2.92612	2.84125	2.59278	3.00775
MLH1	-0.000435426	5.04528	9.46615e-05	0.992423	0.993557	5.09784	4.98106	5.05585	5.0341	5.0374	5.06374
MAGEL2	-0.00104092	2.35714	9.28181e-05	0.992497	0.993557	2.22299	2.51738	2.30876	2.34389	2.50592	2.19146
MAPK14	0.000359215	4.73334	7.34172e-05	0.993327	0.994306	4.7409	4.74396	4.71419	4.75811	4.7436	4.69744
WDFY3	-0.000716223	3.5004	6.14424e-05	0.993896	0.994794	3.30452	3.59998	3.57866	3.53042	3.59262	3.3623
DEXI	-0.000373114	4.77377	5.47351e-05	0.994238	0.995055	4.82545	4.69169	4.8026	4.82983	4.75096	4.73756
HUWE1	0.000481979	5.46813	5.12331e-05	0.99443	0.995083	5.34079	5.47133	5.58323	5.50355	5.53638	5.35642
SLC6A8	0.000291685	6.0574	5.1637e-05	0.994404	0.995083	6.00869	6.08089	6.08116	6.02767	6.09719	6.04649
DZIP3	-0.000273121	3.66373	1.93549e-05	0.996574	0.997147	3.64894	3.68882	3.6528	3.57916	3.72883	3.67795
APBA1	-0.000676253	0.498059	1.48172e-05	0.997002	0.997493	0.271728	0.364599	0.817652	0.348727	0.574902	0.566543
FLYWCH2	-0.000204688	5.20819	1.17317e-05	0.997333	0.997742	5.12543	5.19478	5.30071	5.31042	5.1665	5.14056
DDX3X	0.000120684	6.81643	1.10036e-05	0.997417	0.997744	6.79034	6.83237	6.82608	6.84753	6.81328	6.78789
NDUFC2	-0.000267921	3.39307	7.4433e-06	0.997876	0.998122	3.45024	3.22878	3.49245	3.22015	3.37843	3.56542
TUBGCP4	9.88961e-05	3.50126	3.11778e-06	0.998625	0.998789	3.51302	3.47706	3.51383	3.50143	3.50824	3.49403
DCTN6	6.69386e-05	5.39547	1.43873e-06	0.999066	0.999148	5.32198	5.45273	5.40879	5.39883	5.48306	5.29641
CGN	-1.04499e-05	4.26446	1.77111e-08	0.999896	0.999896	4.20294	4.35799	4.22572	4.40946	4.25799	4.10724
